# Epigenetic regulators partition the genome by evolutionary and developmental constraint

**DOI:** 10.64898/2026.10.01.755350

**Authors:** Yusuke Kijima, JoAnne Villagrana, Minming Wang, Rosaria Tornisiello, Nicolas Dias, Jason Tien-Chi Hou, Kevin Tse, Jennifer Wang, Helene Kretzmer, Kaelyn Sumigray, Tuğçe Aktaş, Zachary D Smith

## Abstract

Many epigenetic regulators play essential roles in animal development, but precisely how they function across different cell types without clear sequence preferences remains a foundational challenge. Here, we employed single-cell RNA sequencing to survey the mutant phenotypes of 30 essential regulatory pathways across over 450 gastrulation stage mouse embryo replicates, including essential factors associated with repressive chromatin states, RNA surveillance/processing, and other genomic roles. We then use this integrated manifold to partition mutant responses into a developmentally-resolved interaction network, revealing a hierarchy of heterochromatin-associated interactions that act orthogonally to Polycomb Repressive Complex-mediated control of embryo patterning. Compared to the embryo proper, we find that the developing placenta and yolk sac can accommodate broad swings in repetitive element expression, a resilience in keeping with the relative evolutionary recency and phenotypic plasticity of these tissues. Dense temporal sampling of Human Silencing Hub (HUSH) mutant embryogenesis further supports the notion that the gastrulating embryo is particularly constrained and depends on multiple layers of insulation, including the need to suppress evolutionarily young genetic elements to stably license highly conserved, phylotypic programs. In combination, our work highlights the power of single cell-resolved developmental genetics to contextualize the roles of epigenetic regulators, which restrict genomic action to support robust cellular identities and embryological forms.

## Supplementary material for "Epigenetic regulators partition the genome by evolutionary and developmental constraint": Table S3 (part 1 of 3)

### Sheet: Aebp2.DEG
gene	p_val	avg_log2FC	pct.1	pct.2	p_val_adj	regulator	cell_state
Cfl1	2.87902e-09	-0.438708	1	1	0.000159501	Aebp2	Allantois-meso
Rps15a	5.96575e-09	-1.30672	1	1	0.000330508	Aebp2	Allantois-meso
Rps24	2.24696e-08	-1.12493	1	1	0.00124484	Aebp2	Allantois-meso
Rpl17-ps8	1.28088e-13	1.65523	1	0.632	7.09621e-09	Aebp2	Amnion-ecto
Atp5g2	7.71407e-12	0.940499	1	1	4.27367e-07	Aebp2	Amnion-ecto
Gng5	7.70183e-10	-1.01724	1	1	4.26689e-05	Aebp2	Amnion-ecto
Btf3	3.61778e-09	-0.359783	1	1	0.000200428	Aebp2	Amnion-ecto
Nme2	1.39249e-08	0.686315	1	1	0.000771453	Aebp2	Amnion-ecto
Ktn1	1.91237e-08	-1.16023	1	1	0.00105947	Aebp2	Amnion-ecto
Rack1	2.20422e-08	-0.378134	1	1	0.00122116	Aebp2	Amnion-ecto
Mrto4	2.77076e-08	-0.0169023	1	1	0.00153503	Aebp2	Amnion-ecto
Eif4a1	6.87468e-08	-0.306322	1	1	0.00380864	Aebp2	Amnion-ecto
Tspan9	6.89622e-08	0.0888012	1	1	0.00382058	Aebp2	Amnion-ecto
Cct5	1.54831e-07	-0.324531	1	1	0.00857782	Aebp2	Amnion-ecto
Eif3g	1.60474e-07	-0.174467	1	1	0.00889041	Aebp2	Amnion-ecto
Uba52	1.83957e-63	0.952951	1	1	1.01914e-58	Aebp2	Amnion-meso
Gm10076	1.43097e-57	0.936068	1	1	7.92771e-53	Aebp2	Amnion-meso
Hist1h2ap	9.52698e-34	2.5423	1	1	5.27804e-29	Aebp2	Amnion-meso
Erh	3.76107e-23	0.0740006	1	1	2.08367e-18	Aebp2	Amnion-meso
Rpl27a	6.47198e-19	-0.363492	1	1	3.58554e-14	Aebp2	Amnion-meso
Gpx4	3.77594e-17	-0.0874628	1	1	2.09191e-12	Aebp2	Amnion-meso
Rps6	4.13037e-17	-0.253757	1	1	2.28827e-12	Aebp2	Amnion-meso
Rpl17-ps8	2.42553e-16	3.87447	1	0.455	1.34377e-11	Aebp2	Amnion-meso
Sec61g	4.48598e-16	0.712019	1	1	2.48528e-11	Aebp2	Amnion-meso
Gstp1	2.89991e-15	2.27009	1	0.727	1.60658e-10	Aebp2	Amnion-meso
mt-Nd3	7.60143e-15	0.439532	1	1	4.21127e-10	Aebp2	Amnion-meso
Gng5	3.73174e-12	-1.43159	1	1	2.06742e-07	Aebp2	Amnion-meso
H2ac8	1.50523e-11	0.662305	1	1	8.33914e-07	Aebp2	Amnion-meso
Atp5g2	1.64585e-11	0.704015	1	1	9.11817e-07	Aebp2	Amnion-meso
Rps15a	7.74743e-11	-1.4427	1	1	4.29215e-06	Aebp2	Amnion-meso
Tpt1-ps3	1.24849e-09	0.344828	1	1	6.91675e-05	Aebp2	Amnion-meso
Rpl37	1.32062e-09	-1.53364	1	1	7.31638e-05	Aebp2	Amnion-meso
Rps24	1.45437e-09	-1.33777	1	1	8.05734e-05	Aebp2	Amnion-meso
Fis1	1.7997e-09	-0.46519	1	1	9.97051e-05	Aebp2	Amnion-meso
Rpl7	1.93736e-09	-0.543263	1	1	0.000107332	Aebp2	Amnion-meso
Hnrnpa2b1	2.24167e-09	-1.34254	1	1	0.000124191	Aebp2	Amnion-meso
Rps27l	2.44216e-09	-1.39453	1	1	0.000135298	Aebp2	Amnion-meso
Rpl41	3.63979e-09	-1.48675	1	1	0.000201648	Aebp2	Amnion-meso
Eef1b2	3.94834e-09	-0.737792	1	1	0.000218742	Aebp2	Amnion-meso
Emp3	4.32685e-09	1.19068	1	1	0.000239712	Aebp2	Amnion-meso
Rpl24	7.22577e-09	-1.64253	1	1	0.000400315	Aebp2	Amnion-meso
Rpl35	7.81184e-09	-0.402152	1	1	0.000432784	Aebp2	Amnion-meso
Snrpe	1.0561e-08	-1.45729	1	1	0.000585089	Aebp2	Amnion-meso
Rpl10	1.12374e-08	-0.686065	1	1	0.000622563	Aebp2	Amnion-meso
Rpl15	1.31594e-08	-0.614585	1	1	0.000729045	Aebp2	Amnion-meso
Arpc1b	1.55547e-08	0.0372329	1	1	0.000861744	Aebp2	Amnion-meso
Cd63	2.23214e-08	-0.391473	1	1	0.00123663	Aebp2	Amnion-meso
Eif4g2	4.8644e-08	-1.3486	1	1	0.00269492	Aebp2	Amnion-meso
Ap2s1	5.17031e-08	-0.505834	1	1	0.00286441	Aebp2	Amnion-meso
Cotl1	5.65884e-08	0.834941	1	1	0.00313506	Aebp2	Amnion-meso
Ube2s	5.7369e-08	1.30933	0.909	0.727	0.0031783	Aebp2	Amnion-meso
Ctsz	6.60686e-08	-0.347923	1	1	0.00366026	Aebp2	Amnion-meso
Rpl15-ps2	6.81064e-08	2.85798	0.727	0.273	0.00377316	Aebp2	Amnion-meso
Rpl39	8.41052e-08	-1.35607	1	1	0.00465951	Aebp2	Amnion-meso
Adrm1	1.15725e-07	-0.444785	1	1	0.00641128	Aebp2	Amnion-meso
Ppib	1.16355e-07	-0.772723	1	1	0.00644621	Aebp2	Amnion-meso
Srsf5	1.42781e-07	-0.557652	1	1	0.00791022	Aebp2	Amnion-meso
Rpl17-ps8	1.33635e-09	1.38529	0.857	0.625	7.40349e-05	Aebp2	Anterior-Placode
Ube2s	1.78063e-07	0.822277	0.857	0.688	0.00986489	Aebp2	Anterior-Placode
Nme2	3.58093e-37	1.23683	1	0.979	1.98387e-32	Aebp2	BloodVessel-Endothelium
Ube2s	8.84921e-18	1.43327	1	0.917	4.90255e-13	Aebp2	BloodVessel-Endothelium
Uba52	9.38026e-18	1.20075	1	1	5.19676e-13	Aebp2	BloodVessel-Endothelium
Hnrnpa2b1	3.53539e-16	-0.402272	1	1	1.95864e-11	Aebp2	BloodVessel-Endothelium
Atp5g2	7.46186e-15	1.24737	1	1	4.13395e-10	Aebp2	BloodVessel-Endothelium
Srsf5	3.57752e-14	0.150195	1	1	1.98198e-09	Aebp2	BloodVessel-Endothelium
Rpl17-ps8	1.16834e-13	2.33595	1	0.729	6.47272e-09	Aebp2	BloodVessel-Endothelium
Epor	1.68479e-12	-5.25817	0.091	0.875	9.33388e-08	Aebp2	BloodVessel-Endothelium
Rhox6	2.2722e-12	2.82297	0.909	0.417	1.25882e-07	Aebp2	BloodVessel-Endothelium
Lgals3	2.93196e-12	1.90314	1	0.542	1.62434e-07	Aebp2	BloodVessel-Endothelium
Aebp2	9.30385e-12	-1.31645	1	1	5.15443e-07	Aebp2	BloodVessel-Endothelium
Rhox9	4.6014e-11	2.36	1	0.521	2.54922e-06	Aebp2	BloodVessel-Endothelium
Rps7-ps3	6.26953e-11	1.21458	0.909	0.938	3.47338e-06	Aebp2	BloodVessel-Endothelium
mt-Rnr1	2.19287e-10	0.299979	1	1	1.21487e-05	Aebp2	BloodVessel-Endothelium
Ube2m	3.97565e-10	0.0659549	1	1	2.20255e-05	Aebp2	BloodVessel-Endothelium
Rpl27a	4.50529e-10	0.287937	1	1	2.49598e-05	Aebp2	BloodVessel-Endothelium
Myl7	7.37411e-10	-5.26449	0.636	0.896	4.08533e-05	Aebp2	BloodVessel-Endothelium
Gm8797	1.01278e-09	1.07439	1	0.854	5.61091e-05	Aebp2	BloodVessel-Endothelium
Zfp638	1.06935e-09	-0.730511	1	1	5.92432e-05	Aebp2	BloodVessel-Endothelium
Aldh7a1	3.30595e-09	0.310563	1	1	0.000183153	Aebp2	BloodVessel-Endothelium
Rpl15	1.48422e-08	0.173141	1	1	0.000822274	Aebp2	BloodVessel-Endothelium
Efhd2	1.5377e-08	0.41897	1	1	0.000851901	Aebp2	BloodVessel-Endothelium
Gm10053	1.567e-08	3.03242	0.818	0.271	0.000868131	Aebp2	BloodVessel-Endothelium
Rpl15-ps6	2.81124e-08	3.36257	0.727	0.208	0.00155745	Aebp2	BloodVessel-Endothelium
Pcdh19	3.39756e-08	-3.71706	0.545	0.917	0.00188228	Aebp2	BloodVessel-Endothelium
Gm3531	8.44144e-08	1.52689	1	0.708	0.00467664	Aebp2	BloodVessel-Endothelium
Oxct1	1.09017e-07	-1.21782	1	1	0.00603965	Aebp2	BloodVessel-Endothelium
Ldhb	1.21693e-07	-2.47705	1	1	0.00674191	Aebp2	BloodVessel-Endothelium
Uba52	2.54779e-98	0.970729	1	1	1.4115e-93	Aebp2	Chorion-ecto
Hist1h2ap	7.82836e-57	1.93745	1	1	4.33699e-52	Aebp2	Chorion-ecto
Rpl17-ps8	4.95541e-53	3.14078	1	0.697	2.74534e-48	Aebp2	Chorion-ecto
Rpl27a	6.11085e-43	-0.278926	1	1	3.38547e-38	Aebp2	Chorion-ecto
Rpl15	1.15766e-23	-0.465649	1	1	6.41357e-19	Aebp2	Chorion-ecto
Rpl15-ps2	1.62209e-23	3.79998	0.818	0.303	8.98652e-19	Aebp2	Chorion-ecto
Gm10076	3.84899e-20	0.60942	1	1	2.13238e-15	Aebp2	Chorion-ecto
Cyba	1.14969e-17	-0.0483551	1	1	6.3694e-13	Aebp2	Chorion-ecto
Nme2	4.85749e-17	0.186413	1	1	2.6911e-12	Aebp2	Chorion-ecto
Ube2s	5.83546e-17	1.30785	1	0.909	3.2329e-12	Aebp2	Chorion-ecto
Atp5l	9.82289e-16	-0.0806185	1	1	5.44198e-11	Aebp2	Chorion-ecto
Hsp90aa1	4.83962e-15	-1.24135	1	1	2.6812e-10	Aebp2	Chorion-ecto
Atp5g2	1.72117e-14	0.328864	1	1	9.53546e-10	Aebp2	Chorion-ecto
Crip2	1.93362e-13	-0.160919	1	1	1.07124e-08	Aebp2	Chorion-ecto
Rpl35	2.23702e-13	-0.363299	1	1	1.23933e-08	Aebp2	Chorion-ecto
Plac8	4.06105e-13	0.906891	1	0.939	2.24986e-08	Aebp2	Chorion-ecto
Hba-a2	9.84036e-13	2.08746	1	0.515	5.45166e-08	Aebp2	Chorion-ecto
Sec61g	1.3892e-12	0.205701	1	1	7.69628e-08	Aebp2	Chorion-ecto
Rpl18	2.11999e-12	-0.77563	1	1	1.1745e-07	Aebp2	Chorion-ecto
Rps7-ps3	5.4481e-12	0.368151	1	0.97	3.0183e-07	Aebp2	Chorion-ecto
Peg3	6.39063e-12	-1.83261	1	1	3.54047e-07	Aebp2	Chorion-ecto
Wfdc2	7.27177e-12	-0.106572	1	1	4.02863e-07	Aebp2	Chorion-ecto
Gm3531	5.13781e-11	1.68993	0.818	0.697	2.8464e-06	Aebp2	Chorion-ecto
Jade1	5.91288e-11	-1.58778	1	1	3.27579e-06	Aebp2	Chorion-ecto
Nkain1	7.09443e-11	0.654865	1	0.939	3.93039e-06	Aebp2	Chorion-ecto
Ass1	1.91122e-10	-0.148349	1	1	1.05884e-05	Aebp2	Chorion-ecto
Fthl17a	2.12776e-10	0.155209	1	1	1.1788e-05	Aebp2	Chorion-ecto
Id2	2.96535e-10	-1.49558	1	1	1.64283e-05	Aebp2	Chorion-ecto
Mdk	4.21105e-10	-0.331082	1	1	2.33297e-05	Aebp2	Chorion-ecto
Kpna2	1.2429e-09	0.217453	1	1	6.88578e-05	Aebp2	Chorion-ecto
Atp5d	1.29603e-09	-0.690352	1	1	7.18016e-05	Aebp2	Chorion-ecto
Gipc1	1.33393e-09	-0.168801	1	1	7.3901e-05	Aebp2	Chorion-ecto
Nap1l1	1.39027e-09	-1.30625	1	1	7.70224e-05	Aebp2	Chorion-ecto
Actn4	2.70409e-09	-1.50205	1	1	0.00014981	Aebp2	Chorion-ecto
Sparc	6.04649e-09	-1.58373	1	1	0.000334982	Aebp2	Chorion-ecto
0610012G03Rik	8.07546e-09	-0.535903	1	1	0.000447388	Aebp2	Chorion-ecto
Hnrnpa2b1	1.44149e-08	-1.24781	1	1	0.000798602	Aebp2	Chorion-ecto
Rpl38	1.51718e-08	-0.559569	1	1	0.000840534	Aebp2	Chorion-ecto
Galk1	2.23611e-08	-0.640524	1	1	0.00123883	Aebp2	Chorion-ecto
Rps28	2.41569e-08	-0.600462	1	1	0.00133832	Aebp2	Chorion-ecto
Gm13237	2.64514e-08	1.82597	0.727	0.455	0.00146543	Aebp2	Chorion-ecto
Arpc1b	2.95424e-08	-0.66724	1	1	0.00163668	Aebp2	Chorion-ecto
Hsd17b10	6.65777e-08	-0.509861	1	1	0.00368847	Aebp2	Chorion-ecto
Trappc6a	6.70489e-08	0.0936351	1	1	0.00371457	Aebp2	Chorion-ecto
Mest	1.11086e-07	-2.49399	0.909	1	0.00615428	Aebp2	Chorion-ecto
Rpl15-ps6	1.42718e-07	2.30117	0.636	0.273	0.00790673	Aebp2	Chorion-ecto
Phb2	1.52143e-07	-0.801484	1	1	0.00842886	Aebp2	Chorion-ecto
Bmyc	1.72051e-07	-0.352277	1	1	0.00953182	Aebp2	Chorion-ecto
Rack1	1.1452e-12	-1.36753	1	1	6.34454e-08	Aebp2	EMP
Hbb-y	6.03245e-12	-6.01972	1	1	3.34204e-07	Aebp2	EMP
Tuba1a	8.95525e-12	-0.19348	1	1	4.9613e-07	Aebp2	EMP
Dusp9	2.11714e-11	3.04963	0.8	0.167	1.17292e-06	Aebp2	EMP
Krt18	1.31103e-10	2.3505	0.9	0.389	7.26326e-06	Aebp2	EMP
Mt2	1.05277e-09	2.36257	0.8	0.222	5.83248e-05	Aebp2	EMP
Gpx1	1.74107e-09	-2.21413	1	1	9.64572e-05	Aebp2	EMP
2810025M15Rik	5.94599e-09	-0.947893	1	1	0.000329414	Aebp2	EMP
Rpl17-ps8	7.69433e-09	0.635452	0.8	0.722	0.000426274	Aebp2	EMP
Gpc3	2.0117e-08	1.43296	0.8	0.556	0.0011145	Aebp2	EMP
Dok4	3.36725e-08	1.31366	0.9	0.5	0.00186549	Aebp2	EMP
Ndufb1-ps	5.00471e-08	-2.76216	1	1	0.00277266	Aebp2	EMP
Tpt1	5.712e-08	-1.34736	1	1	0.0031645	Aebp2	EMP
Bex1	5.91017e-08	-0.458365	1	1	0.00327429	Aebp2	EMP
Col4a2	7.48411e-08	-0.0740006	1	1	0.00414627	Aebp2	EMP
Gjb3	9.56549e-08	5.16993	0.6	0	0.00529937	Aebp2	EMP
Uba52	1.02814e-07	-0.559831	1	1	0.00569601	Aebp2	EMP
Ptprf	1.05875e-07	0.349191	0.9	0.833	0.00586559	Aebp2	EMP
Eef1g	1.11112e-07	-1.31763	1	1	0.00615572	Aebp2	EMP
Igfbp2	1.11955e-07	1.848	0.8	0.278	0.00620242	Aebp2	EMP
Mdk	1.13068e-07	-0.646768	1	1	0.00626407	Aebp2	EMP
Tle5	1.22505e-07	-3.33122	0.7	1	0.00678688	Aebp2	EMP
Hand1	1.36391e-07	3.75489	0.7	0.056	0.00755618	Aebp2	EMP
Trim28	1.76388e-07	-1.1766	1	1	0.00977209	Aebp2	EMP
Uba52	5.90874e-107	0.630404	1	1	3.2735e-102	Aebp2	EPC
Rpl17-ps8	5.67549e-26	2.18863	1	0.655	3.14428e-21	Aebp2	EPC
Nme2	5.09398e-20	0.582371	1	0.966	2.82212e-15	Aebp2	EPC
Lgals3	1.19177e-13	0.308539	1	1	6.60254e-09	Aebp2	EPC
Hist1h2ap	2.01357e-13	0.860893	1	1	1.11554e-08	Aebp2	EPC
Atp5l	3.28946e-13	-0.256159	1	1	1.82239e-08	Aebp2	EPC
Pgf	6.96306e-13	1.57689	0.909	0.655	3.85761e-08	Aebp2	EPC
Zfp36l3	1.28852e-11	2.50546	0.727	0.276	7.13851e-07	Aebp2	EPC
Imp3	2.33331e-11	-0.496235	1	1	1.29268e-06	Aebp2	EPC
Mbd3	3.18958e-11	-0.776119	1	1	1.76706e-06	Aebp2	EPC
Acat1	3.5554e-11	-0.316433	1	1	1.96973e-06	Aebp2	EPC
Rpl15	3.78815e-11	-0.861593	1	1	2.09867e-06	Aebp2	EPC
Mrpl42	4.65493e-11	-1.76202	1	1	2.57888e-06	Aebp2	EPC
Wfdc2	5.93273e-11	0.441169	1	1	3.28679e-06	Aebp2	EPC
Rps7-ps3	7.57478e-11	0.342281	1	0.966	4.19651e-06	Aebp2	EPC
Nap1l1	2.73173e-10	-1.6122	1	1	1.5134e-05	Aebp2	EPC
Cyba	3.12473e-10	0.341413	1	1	1.73113e-05	Aebp2	EPC
Sumo1	4.54561e-10	-1.79022	1	1	2.51831e-05	Aebp2	EPC
Vamp8	7.58533e-10	-0.130704	1	1	4.20235e-05	Aebp2	EPC
Eif4a1	9.31834e-10	-0.906647	1	1	5.16246e-05	Aebp2	EPC
Rpl15-ps2	1.20112e-09	1.84601	0.909	0.379	6.65431e-05	Aebp2	EPC
Fhl1	1.69807e-09	-3.73073	0.818	1	9.4075e-05	Aebp2	EPC
Mest	1.77686e-09	-4.69798	0.364	1	9.84399e-05	Aebp2	EPC
Rpl27a	1.82253e-09	-0.765185	1	1	0.00010097	Aebp2	EPC
Folr1	2.10691e-09	-4.98688	0.818	1	0.000116725	Aebp2	EPC
Tead1	2.16491e-09	-3.44858	0.636	1	0.000119938	Aebp2	EPC
Atp5g2	2.18024e-09	0.0530528	1	0.966	0.000120787	Aebp2	EPC
Btg2	2.98667e-09	0.371582	1	1	0.000165465	Aebp2	EPC
Zdhhc12	3.01773e-09	-0.203323	1	1	0.000167185	Aebp2	EPC
Sparc	4.97977e-09	-2.57241	0.818	1	0.000275884	Aebp2	EPC
Rassf4	7.15233e-09	0.983512	1	0.862	0.000396246	Aebp2	EPC
Vasp	7.83606e-09	-0.601451	1	1	0.000434126	Aebp2	EPC
Plac8	7.84497e-09	0.704796	1	0.966	0.000434619	Aebp2	EPC
Fbln1	7.99147e-09	-0.0208271	1	1	0.000442735	Aebp2	EPC
Syce2	8.15487e-09	-0.636746	1	1	0.000451788	Aebp2	EPC
Rcc2	1.01204e-08	-0.796954	1	1	0.000560682	Aebp2	EPC
Tmcc3	1.0791e-08	-5.22594	0.182	0.931	0.000597834	Aebp2	EPC
Lin28a	2.04288e-08	-2.29225	1	1	0.00113178	Aebp2	EPC
Gna11	2.14469e-08	-0.349505	1	1	0.00118818	Aebp2	EPC
Ctsa	2.822e-08	-0.257148	1	1	0.00156342	Aebp2	EPC
Rab2a	3.20109e-08	-0.460903	1	1	0.00177344	Aebp2	EPC
Pheta1	4.08067e-08	0.209207	1	0.966	0.00226073	Aebp2	EPC
Gpx1	4.68056e-08	-2.1856	1	1	0.00259308	Aebp2	EPC
Pycr2	5.03895e-08	-0.344621	1	1	0.00279163	Aebp2	EPC
Slc4a2	7.94298e-08	-0.0592211	1	1	0.00440049	Aebp2	EPC
Nid1	1.35683e-07	-0.0476368	1	1	0.00751699	Aebp2	EPC
L1td1	1.45457e-07	-3.86824	0.909	1	0.00805844	Aebp2	EPC
Hdgf	1.55792e-07	-1.75596	1	1	0.00863105	Aebp2	EPC
Rack1	8.52055e-09	-1.17308	1	1	0.000472047	Aebp2	Epicardium
Rpl41	1.0826e-08	-2.32909	1	1	0.000599774	Aebp2	Epicardium
Hnrnpa0	1.72326e-08	-1.07676	1	1	0.000954703	Aebp2	Epicardium
Rpl39	5.97084e-08	-2.30445	1	1	0.0033079	Aebp2	Epicardium
Uba52	3.26179e-38	-1.54013	1	1	1.80706e-33	Aebp2	EryP-Progenitor
Pgk1	1.90431e-14	-4.98624	1	1	1.05501e-09	Aebp2	EryP-Progenitor
Rpl17-ps8	1.6059e-13	0.771376	0.667	0.667	8.89685e-09	Aebp2	EryP-Progenitor
Pkm	2.58128e-12	-4.89543	1	1	1.43006e-07	Aebp2	EryP-Progenitor
Pgam1	3.33931e-12	-4.95306	1	1	1.85001e-07	Aebp2	EryP-Progenitor
Stx2	5.75557e-11	-0.125531	1	0.778	3.18864e-06	Aebp2	EryP-Progenitor
Ldha	9.89802e-11	-4.41591	1	1	5.4836e-06	Aebp2	EryP-Progenitor
Rsu1	3.66889e-10	-2.26267	1	1	2.0326e-05	Aebp2	EryP-Progenitor
Phlda2	1.12822e-09	-10.554	0.333	0.963	6.25047e-05	Aebp2	EryP-Progenitor
Tgfb1	3.89289e-09	-1.90292	1	1	0.00021567	Aebp2	EryP-Progenitor
Rpl27a	7.97135e-09	-3.1247	1	1	0.000441621	Aebp2	EryP-Progenitor
Fmo1	1.58872e-08	2.36257	0.5	0.185	0.00088017	Aebp2	EryP-Progenitor
Ccnd2	1.89534e-08	-6.96116	0.333	1	0.00105004	Aebp2	EryP-Progenitor
Muc13	2.15322e-08	0.97728	0.667	0.407	0.00119291	Aebp2	EryP-Progenitor
Prdx1	4.44702e-08	-4.73732	1	1	0.00246369	Aebp2	EryP-Progenitor
Sec61g	4.69082e-08	-1.72681	0.833	1	0.00259876	Aebp2	EryP-Progenitor
Gapdh	5.2437e-08	-4.49289	1	1	0.00290506	Aebp2	EryP-Progenitor
Hsp90ab1	8.06671e-08	-4.16318	1	1	0.00446904	Aebp2	EryP-Progenitor
Jund	8.28073e-08	-2.27563	1	1	0.00458761	Aebp2	EryP-Progenitor
Peg3	8.6429e-08	-9.28154	0.167	1	0.00478825	Aebp2	EryP-Progenitor
Atp5g2	1.85838e-24	0.678657	1	0.966	1.02956e-19	Aebp2	EryP
Aebp2	6.21073e-24	-1.93855	1	1	3.4408e-19	Aebp2	EryP
Aqp3	6.51972e-24	-10.9908	0	0.966	3.61199e-19	Aebp2	EryP
Gm10053	8.2734e-22	1.67957	1	0.897	4.58355e-17	Aebp2	EryP
Tnni1	9.2732e-19	-8.11715	0	1	5.13744e-14	Aebp2	EryP
Foxh1	2.44597e-18	1.50748	0.909	0.897	1.35509e-13	Aebp2	EryP
Cubn	7.96806e-17	3.05063	0.909	0.276	4.41439e-12	Aebp2	EryP
Eif3g	3.89374e-16	-0.486657	1	1	2.15717e-11	Aebp2	EryP
Rpl17-ps8	2.44509e-15	1.75606	1	0.966	1.35461e-10	Aebp2	EryP
Uba52	2.99294e-15	0.488797	1	1	1.65812e-10	Aebp2	EryP
Psmb4	1.85643e-14	-0.485512	1	1	1.02848e-09	Aebp2	EryP
Atp5l	3.97016e-14	-0.112527	1	1	2.19951e-09	Aebp2	EryP
Afp	7.01371e-14	2.72048	0.909	0.552	3.88567e-09	Aebp2	EryP
Arfgef1	1.0774e-13	-1.46935	1	1	5.96891e-09	Aebp2	EryP
Pomp	1.53768e-13	-0.533895	1	1	8.51893e-09	Aebp2	EryP
Eif3i	4.9698e-13	-0.565163	1	1	2.75332e-08	Aebp2	EryP
Gm14681	1.78674e-12	0.523094	1	1	9.8987e-08	Aebp2	EryP
Plekhj1	2.59052e-12	-0.486051	1	1	1.43517e-07	Aebp2	EryP
Nme2	2.77673e-12	0.928746	1	1	1.53834e-07	Aebp2	EryP
Eef1g	2.93519e-12	-0.531387	1	1	1.62612e-07	Aebp2	EryP
Cdc20	5.95995e-12	-0.368888	1	1	3.30187e-07	Aebp2	EryP
Rpl36al	2.26051e-11	-0.312226	1	1	1.25234e-06	Aebp2	EryP
Cks1b	6.03761e-11	-0.533332	1	1	3.3449e-06	Aebp2	EryP
Parl	1.79443e-10	-0.402881	1	1	9.94131e-06	Aebp2	EryP
Zfp771	2.01851e-10	-0.368395	1	1	1.11827e-05	Aebp2	EryP
Peg10	2.03693e-10	1.81634	1	0.862	1.12848e-05	Aebp2	EryP
Srsf5	2.84422e-10	-0.465438	1	1	1.57573e-05	Aebp2	EryP
Ppic	3.62483e-10	-9.47027	0	0.655	2.00819e-05	Aebp2	EryP
Ube2i	4.51782e-10	-0.577217	1	1	2.50291e-05	Aebp2	EryP
Rps24-ps3	5.24792e-10	-1.77388	1	0.966	2.9074e-05	Aebp2	EryP
Wdr89	5.58675e-10	-0.246452	1	1	3.09512e-05	Aebp2	EryP
Hnrnpa2b1	5.96138e-10	-0.948729	1	1	3.30266e-05	Aebp2	EryP
Arglu1	7.71636e-10	-1.03986	1	1	4.27494e-05	Aebp2	EryP
Cth	8.11001e-10	-0.0924015	1	1	4.49303e-05	Aebp2	EryP
Gm13461	8.13762e-10	1.38278	0.909	0.724	4.50832e-05	Aebp2	EryP
Slc7a5	1.07187e-09	0.099098	1	1	5.93829e-05	Aebp2	EryP
Ccdc28b	1.35952e-09	0.576548	1	1	7.53189e-05	Aebp2	EryP
Rif1	1.61867e-09	-1.02907	1	1	8.96762e-05	Aebp2	EryP
Bclaf1	1.65717e-09	-0.957129	1	1	9.18091e-05	Aebp2	EryP
Eif6	1.77914e-09	-0.508841	1	1	9.85664e-05	Aebp2	EryP
Gm8203	1.9543e-09	1.59559	0.909	0.655	0.00010827	Aebp2	EryP
Hmox2	2.00823e-09	-0.423183	1	1	0.000111258	Aebp2	EryP
Ube2s	2.23549e-09	0.368138	1	1	0.000123848	Aebp2	EryP
U2af1	2.37584e-09	-0.419337	1	1	0.000131624	Aebp2	EryP
Atp5mpl	6.07103e-09	-1.22505	1	1	0.000336341	Aebp2	EryP
Tnrc18	6.48955e-09	1.84601	0.909	0.724	0.000359527	Aebp2	EryP
Imp3	9.0736e-09	-0.522512	1	1	0.000502686	Aebp2	EryP
Zfhx3	9.38231e-09	0.860893	1	1	0.00051979	Aebp2	EryP
Rpl15-ps6	1.27685e-08	1.54769	0.909	0.724	0.000707388	Aebp2	EryP
Eif4g1	1.52898e-08	-0.943969	1	1	0.000847071	Aebp2	EryP
Bud23	2.11751e-08	-0.494081	1	1	0.00117312	Aebp2	EryP
Cox4i1	2.44279e-08	-0.560717	1	1	0.00135333	Aebp2	EryP
Rnf126	2.8402e-08	-0.452923	1	1	0.0015735	Aebp2	EryP
Golga4	2.98705e-08	-1.17898	1	1	0.00165485	Aebp2	EryP
Med10	3.81503e-08	-0.401321	1	1	0.00211357	Aebp2	EryP
Baiap2	4.56404e-08	0.0862715	1	0.966	0.00252852	Aebp2	EryP
Canx	5.40362e-08	-0.972186	1	1	0.00299366	Aebp2	EryP
Rpl15	5.53397e-08	-0.387777	1	1	0.00306588	Aebp2	EryP
Gm3531	7.13412e-08	0.750564	1	1	0.00395238	Aebp2	EryP
Psma2	7.15193e-08	-0.615423	1	1	0.00396224	Aebp2	EryP
Inka1	9.0114e-08	-0.324312	1	1	0.00499241	Aebp2	EryP
Eif4g2	9.03203e-08	-0.968694	1	1	0.00500383	Aebp2	EryP
Gtf2h4	1.07925e-07	-0.415486	1	1	0.00597913	Aebp2	EryP
Slc13a4	1.2815e-07	3.45744	0.727	0.172	0.00709966	Aebp2	EryP
Timm17a	1.32095e-07	-0.496622	1	1	0.00731819	Aebp2	EryP
Eif4a1	1.39208e-07	-0.495627	1	1	0.00771226	Aebp2	EryP
Snrpb	1.71161e-07	-0.496753	1	1	0.00948251	Aebp2	EryP
Gm38042	1.76809e-07	1.52054	1	0.655	0.0097954	Aebp2	EryP
Fam129b	1.78183e-07	3.11476	0.818	0.172	0.0098715	Aebp2	EryP
Hba-a2	1.53736e-18	2.73697	1	0.381	8.51713e-14	Aebp2	Floor
Rack1	3.04967e-14	-0.88366	1	1	1.68955e-09	Aebp2	Floor
Uba52	1.81778e-09	0.215473	1	1	0.000100707	Aebp2	Floor
Rps7-ps3	1.88784e-09	0.78182	0.889	0.762	0.000104588	Aebp2	Floor
Rpl17-ps8	1.95634e-09	1.18587	0.778	0.619	0.000108383	Aebp2	Floor
Rpl12	5.76532e-09	-1.0543	1	1	0.000319404	Aebp2	Floor
Rpl15	3.45656e-08	-0.838453	1	1	0.00191497	Aebp2	Floor
Plac8	3.46507e-08	2.80735	0.778	0.19	0.00191969	Aebp2	Floor
Eef1b2	6.27368e-08	-0.952741	1	1	0.00347568	Aebp2	Floor
Mgst3	8.35304e-08	0.374396	0.889	0.952	0.00462767	Aebp2	Floor
Blvrb	1.05683e-07	2.41504	0.778	0.238	0.00585495	Aebp2	Floor
Afp	6.54104e-26	5.37029	1	0.071	3.6238e-21	Aebp2	Forebrain
Nme2	1.58317e-21	0.926723	1	1	8.77092e-17	Aebp2	Forebrain
Rpl17-ps8	6.55239e-20	2.48277	1	0.929	3.63009e-15	Aebp2	Forebrain
Atp5g2	2.79651e-19	1.04251	1	1	1.54929e-14	Aebp2	Forebrain
Aebp2	8.18227e-19	-1.50345	1	1	4.53306e-14	Aebp2	Forebrain
Rack1	1.17981e-17	-0.106483	1	1	6.53624e-13	Aebp2	Forebrain
Hnrnpa2b1	2.01091e-14	-0.578717	1	1	1.11406e-09	Aebp2	Forebrain
Srsf5	2.61724e-13	-0.0257212	1	1	1.44998e-08	Aebp2	Forebrain
Uba52	1.34173e-12	1.0257	1	1	7.43333e-08	Aebp2	Forebrain
Hba-a2	3.32297e-12	2.9886	1	0.714	1.84096e-07	Aebp2	Forebrain
Ptgis	5.5014e-12	0.293384	1	1	3.04783e-07	Aebp2	Forebrain
Rps3	7.19968e-12	-0.162064	1	1	3.9887e-07	Aebp2	Forebrain
Cdc20	2.36725e-11	0.119319	1	1	1.31148e-06	Aebp2	Forebrain
Rpl15	1.38773e-10	0.0299401	1	1	7.68815e-06	Aebp2	Forebrain
mt-Rnr1	1.50183e-10	0.112571	1	1	8.32029e-06	Aebp2	Forebrain
Ube2s	3.08753e-10	0.964137	1	0.964	1.71052e-05	Aebp2	Forebrain
Eif3g	6.52929e-10	-0.0376236	1	1	3.61729e-05	Aebp2	Forebrain
Rps7-ps3	1.30326e-09	0.904317	1	1	7.22018e-05	Aebp2	Forebrain
Cyba	2.45165e-09	0.220703	1	1	0.000135824	Aebp2	Forebrain
Rps5	1.09243e-08	-0.185835	1	1	0.000605216	Aebp2	Forebrain
Mgst3	1.50621e-08	0.597702	1	1	0.000834456	Aebp2	Forebrain
Rnf126	3.67976e-08	0.00906997	1	1	0.00203863	Aebp2	Forebrain
Gm14681	5.77331e-08	0.871737	1	0.893	0.00319847	Aebp2	Forebrain
Cenpw	1.60343e-07	-0.960174	1	1	0.00888314	Aebp2	Forebrain
Uba52	3.48135e-65	0.334825	1	1	1.9287e-60	Aebp2	Foregut
Gm10076	6.24063e-58	0.215506	1	1	3.45737e-53	Aebp2	Foregut
Rpl7	1.77457e-41	-1.19244	1	1	9.83131e-37	Aebp2	Foregut
Hist1h2ap	1.16473e-26	1.43644	0.9	1	6.45272e-22	Aebp2	Foregut
Rpl27a	1.22812e-25	-1.23441	1	1	6.80391e-21	Aebp2	Foregut
Rps6	6.36353e-20	-1.0638	1	1	3.52546e-15	Aebp2	Foregut
Rpl41	2.47822e-16	-2.39889	1	1	1.37296e-11	Aebp2	Foregut
Rpl10	3.69307e-16	-1.59463	1	1	2.046e-11	Aebp2	Foregut
Rpl17-ps8	7.24387e-16	2.23266	0.9	0.8	4.01318e-11	Aebp2	Foregut
Eef1b2	2.31581e-15	-1.59521	1	1	1.28298e-10	Aebp2	Foregut
Rpl35	3.36471e-15	-1.25265	1	1	1.86408e-10	Aebp2	Foregut
Gpx4	3.00602e-14	-1.00685	1	1	1.66536e-09	Aebp2	Foregut
Sec61g	3.46505e-13	0.0458037	0.9	1	1.91967e-08	Aebp2	Foregut
Gng5	2.32973e-12	-2.56201	1	1	1.29069e-07	Aebp2	Foregut
Rpl9	4.33174e-11	-1.75707	1	1	2.39983e-06	Aebp2	Foregut
Hba-a2	4.49787e-11	0.961526	1	0.8	2.49187e-06	Aebp2	Foregut
mt-Nd3	6.59612e-11	-0.472488	0.9	1	3.65432e-06	Aebp2	Foregut
Rps25	8.94399e-11	-1.54189	1	1	4.95506e-06	Aebp2	Foregut
Erh	9.59655e-11	-1.03224	1	1	5.31658e-06	Aebp2	Foregut
Rpl23	1.60734e-10	-2.29569	1	1	8.90481e-06	Aebp2	Foregut
Rpl23a	5.18993e-10	-2.51807	1	1	2.87527e-05	Aebp2	Foregut
Tpt1-ps3	1.17927e-09	-0.316857	0.9	1	6.53326e-05	Aebp2	Foregut
Cdk2ap1	1.30308e-09	-2.92283	1	1	7.21918e-05	Aebp2	Foregut
Hbb-y	1.38881e-09	2.73697	0.8	0.2	7.69417e-05	Aebp2	Foregut
Hspe1	1.60698e-09	-2.46797	1	1	8.90282e-05	Aebp2	Foregut
Rpl15	1.96246e-09	-1.42242	1	1	0.000108722	Aebp2	Foregut
Rps15a	7.04425e-09	-2.37421	1	1	0.000390258	Aebp2	Foregut
Rps28	1.1623e-08	-1.39498	1	1	0.000643926	Aebp2	Foregut
Srsf5	8.75095e-08	-1.44166	1	1	0.00484811	Aebp2	Foregut
Rpl7-ps9	9.41321e-08	0.793549	0.9	0.8	0.00521501	Aebp2	Foregut
Rps5	1.09685e-07	-1.71735	1	1	0.00607666	Aebp2	Foregut
Rps7-ps3	1.36224e-07	0.263034	0.9	0.9	0.00754692	Aebp2	Foregut
Gstp1	1.65085e-07	1.45943	0.9	0.4	0.00914585	Aebp2	Foregut
Ube2s	1.7603e-07	0.893085	0.8	0.9	0.00975223	Aebp2	Foregut
Rpl17-ps8	1.10939e-26	2.44615	1	0.786	6.14616e-22	Aebp2	Head-meso
Uba52	3.66727e-16	1.07578	1	1	2.03171e-11	Aebp2	Head-meso
Rps7-ps3	1.65024e-14	1.21503	1	0.976	9.14248e-10	Aebp2	Head-meso
Nme2	4.21627e-12	0.854459	1	1	2.33586e-07	Aebp2	Head-meso
Hnrnpa2b1	3.9528e-11	-0.656188	1	1	2.18989e-06	Aebp2	Head-meso
Atp5g2	7.6539e-11	0.810029	1	0.929	4.24034e-06	Aebp2	Head-meso
Gm14681	8.72318e-11	1.0697	1	0.952	4.83273e-06	Aebp2	Head-meso
Rpl15	2.35738e-10	-0.0423928	1	1	1.30601e-05	Aebp2	Head-meso
Aebp2	2.55144e-10	-1.61829	0.909	1	1.41353e-05	Aebp2	Head-meso
Rpl27a	2.92636e-08	0.0380783	1	1	0.00162123	Aebp2	Head-meso
Rpl15-ps2	1.29907e-07	2.33814	0.818	0.333	0.00719698	Aebp2	Head-meso
Rpl17-ps8	2.90628e-32	1.81937	1	0.964	1.61011e-27	Aebp2	Hindbrain
Atp5g2	3.34175e-17	0.698954	1	1	1.85136e-12	Aebp2	Hindbrain
Nme2	1.10173e-15	0.610958	1	1	6.1037e-11	Aebp2	Hindbrain
Uba52	1.74897e-14	0.570983	1	1	9.68948e-10	Aebp2	Hindbrain
Rpl15	2.24932e-13	-0.374216	1	1	1.24614e-08	Aebp2	Hindbrain
Eef1b2	4.70525e-12	-0.480187	1	1	2.60676e-07	Aebp2	Hindbrain
Ube2s	1.41372e-11	0.475303	1	0.964	7.83215e-07	Aebp2	Hindbrain
Rps7-ps3	1.76236e-11	0.668809	0.909	1	9.76363e-07	Aebp2	Hindbrain
Rps3	3.48897e-11	-0.584576	1	1	1.93292e-06	Aebp2	Hindbrain
Rack1	5.58525e-11	-0.526178	1	1	3.09428e-06	Aebp2	Hindbrain
Aebp2	8.92773e-11	-1.75141	1	1	4.94605e-06	Aebp2	Hindbrain
Eif3g	2.47124e-10	-0.431331	1	1	1.36909e-05	Aebp2	Hindbrain
Rps5	4.76193e-10	-0.58566	1	1	2.63816e-05	Aebp2	Hindbrain
Tpt1	1.00466e-09	-0.624473	1	1	5.56593e-05	Aebp2	Hindbrain
Rpl27a	3.32343e-09	-0.335981	1	1	0.000184121	Aebp2	Hindbrain
Hnrnpa2b1	3.90873e-09	-0.961825	1	1	0.000216548	Aebp2	Hindbrain
Rpl8	2.30811e-08	-0.615298	1	1	0.00127872	Aebp2	Hindbrain
Car4	7.91585e-08	0.09437	1	1	0.00438546	Aebp2	Hindbrain
Blvrb	8.89325e-08	1.91352	0.818	0.464	0.00492695	Aebp2	Hindbrain
Gm14681	1.37694e-07	0.395903	1	0.964	0.00762837	Aebp2	Hindbrain
Rps12	6.5589e-21	-1.65821	1	1	3.6337e-16	Aebp2	Hindgut
Rpl41	7.94093e-21	-1.85845	1	1	4.39936e-16	Aebp2	Hindgut
Rps15a	1.8775e-19	-1.84611	1	1	1.04015e-14	Aebp2	Hindgut
Gng5	2.44998e-15	-1.78055	1	1	1.35731e-10	Aebp2	Hindgut
Rpl39	1.60418e-12	-1.8762	1	1	8.88732e-08	Aebp2	Hindgut
Rpl37	2.0933e-12	-1.93752	1	1	1.15971e-07	Aebp2	Hindgut
Rps27a	1.03889e-11	-1.65706	1	1	5.75558e-07	Aebp2	Hindgut
Snrpe	1.23256e-11	-1.73743	1	1	6.82849e-07	Aebp2	Hindgut
Rps24	3.36027e-11	-1.52446	1	1	1.86162e-06	Aebp2	Hindgut
Rpl22	7.56105e-11	-1.6076	1	1	4.1889e-06	Aebp2	Hindgut
Rpl37a	1.1788e-10	-1.77056	1	1	6.53067e-06	Aebp2	Hindgut
Rpl23	1.41203e-10	-1.56494	1	1	7.82281e-06	Aebp2	Hindgut
Rps26	2.02765e-10	-1.96572	1	1	1.12334e-05	Aebp2	Hindgut
Rps21	1.97518e-09	-1.86766	1	1	0.000109427	Aebp2	Hindgut
Sem1	4.78223e-09	-1.81598	1	1	0.00026494	Aebp2	Hindgut
Hnrnpa2b1	9.74814e-09	-1.64766	1	1	0.000540057	Aebp2	Hindgut
Rps13	9.76765e-09	-1.51801	1	1	0.000541138	Aebp2	Hindgut
Rpl36a	1.69031e-08	-1.67182	1	1	0.00093645	Aebp2	Hindgut
Rpl28	1.73401e-08	-1.59461	1	1	0.000960656	Aebp2	Hindgut
Rps20	5.70344e-08	-1.52361	1	1	0.00315976	Aebp2	Hindgut
Snrpg	7.23104e-08	-1.77273	1	1	0.00400607	Aebp2	Hindgut
Rpl17-ps8	9.39747e-08	1.42593	0.818	0.786	0.00520629	Aebp2	Hindgut
Rplp2	9.53327e-08	-1.64939	1	1	0.00528153	Aebp2	Hindgut
mt-Nd1	1.34842e-07	-0.696683	1	1	0.00747038	Aebp2	Hindgut
Rps29	8.12919e-25	-2.27085	1	1	4.50365e-20	Aebp2	IM-Pronephros
Rpl41	3.99852e-20	-2.03931	1	1	2.21522e-15	Aebp2	IM-Pronephros
Rps26	3.07259e-19	-2.24396	1	1	1.70225e-14	Aebp2	IM-Pronephros
Rps28	5.77526e-19	-2.30743	1	1	3.19955e-14	Aebp2	IM-Pronephros
Rpl37	3.23841e-17	-2.2841	1	1	1.79411e-12	Aebp2	IM-Pronephros
Hbb-y	4.06281e-16	-8.82337	0	1	2.25084e-11	Aebp2	IM-Pronephros
Rps12	8.49709e-14	-1.81625	1	1	4.70747e-09	Aebp2	IM-Pronephros
Rps27a	1.51551e-13	-1.80031	1	1	8.39608e-09	Aebp2	IM-Pronephros
CT010467.1	3.09226e-13	-2.46713	1	1	1.71314e-08	Aebp2	IM-Pronephros
Rpl32	5.80985e-13	-1.77428	1	1	3.21872e-08	Aebp2	IM-Pronephros
Rpl37a	1.29688e-11	-2.01377	1	1	7.18486e-07	Aebp2	IM-Pronephros
Rps21	1.39981e-11	-2.06122	1	1	7.75509e-07	Aebp2	IM-Pronephros
Mdk	1.56629e-11	-1.89275	1	1	8.67739e-07	Aebp2	IM-Pronephros
Rpl22	2.12629e-10	-1.98026	1	1	1.17798e-05	Aebp2	IM-Pronephros
Rpl38	4.16432e-10	-2.14524	1	1	2.30708e-05	Aebp2	IM-Pronephros
Rps27	5.01586e-10	-2.12088	1	1	2.77883e-05	Aebp2	IM-Pronephros
Rpl39	1.30768e-08	-1.88387	1	1	0.000724469	Aebp2	IM-Pronephros
Rplp2	1.61466e-08	-1.8239	1	1	0.000894538	Aebp2	IM-Pronephros
Cox8a	2.43358e-08	-2.26976	1	1	0.00134823	Aebp2	IM-Pronephros
Ifitm1	2.75956e-08	-3.47131	1	1	0.00152882	Aebp2	IM-Pronephros
Rps15a	5.78037e-08	-1.892	1	1	0.00320238	Aebp2	IM-Pronephros
Serpinh1	7.13082e-08	-0.558191	1	1	0.00395055	Aebp2	IM-Pronephros
Igfbp4	1.2404e-07	-0.351472	1	1	0.00687193	Aebp2	IM-Pronephros
Tpm1	1.7093e-07	-2.70526	1	1	0.00946967	Aebp2	IM-Pronephros
Rps11	1.73588e-07	-1.63156	1	1	0.00961694	Aebp2	IM-Pronephros
Nme2	9.5489e-41	0.975118	1	1	5.29019e-36	Aebp2	Intermediate-meso
Rpl17-ps8	1.33543e-22	2.48345	1	0.824	7.39843e-18	Aebp2	Intermediate-meso
Atp5g2	2.221e-15	0.969068	1	0.971	1.23046e-10	Aebp2	Intermediate-meso
Uba52	3.92523e-14	1.14292	1	1	2.17462e-09	Aebp2	Intermediate-meso
Aebp2	6.42011e-14	-1.2896	1	1	3.5568e-09	Aebp2	Intermediate-meso
Gm13461	4.58455e-12	2.517	1	0.441	2.53989e-07	Aebp2	Intermediate-meso
Ube2s	2.12882e-11	0.917538	1	0.971	1.17939e-06	Aebp2	Intermediate-meso
Rpl15-ps2	3.05114e-11	2.63981	1	0.529	1.69036e-06	Aebp2	Intermediate-meso
Plekhj1	3.72921e-11	-0.0551117	1	1	2.06602e-06	Aebp2	Intermediate-meso
Rps7-ps3	1.71793e-10	1.01386	1	1	9.51749e-06	Aebp2	Intermediate-meso
Gm14681	4.54123e-10	0.910821	1	1	2.51588e-05	Aebp2	Intermediate-meso
Rps15a-ps4	8.32053e-10	1.39742	1	0.765	4.60966e-05	Aebp2	Intermediate-meso
Gm10053	9.38916e-10	2.66985	1	0.412	5.20169e-05	Aebp2	Intermediate-meso
Cfl1	2.01665e-09	-0.167857	1	1	0.000111724	Aebp2	Intermediate-meso
Gm13237	2.20514e-09	2.06193	1	0.588	0.000122167	Aebp2	Intermediate-meso
Hnrnpa2b1	2.28904e-09	-0.512478	1	1	0.000126815	Aebp2	Intermediate-meso
Gm3531	2.3702e-09	1.61586	1	0.824	0.000131312	Aebp2	Intermediate-meso
Rpl15	2.37074e-09	0.055056	1	1	0.000131341	Aebp2	Intermediate-meso
Uqcrb	5.37503e-09	-0.583723	1	1	0.000297782	Aebp2	Intermediate-meso
Gm6467	5.7602e-09	2.34424	0.909	0.588	0.000319121	Aebp2	Intermediate-meso
Rack1	2.51741e-08	-0.104885	1	1	0.00139467	Aebp2	Intermediate-meso
Snrpb	3.44868e-08	-0.196127	1	1	0.0019106	Aebp2	Intermediate-meso
Rpl27a	3.62037e-08	0.190677	1	1	0.00200572	Aebp2	Intermediate-meso
Gm6477	4.01717e-08	-0.912756	1	1	0.00222555	Aebp2	Intermediate-meso
Eif3g	7.90928e-08	-0.0356207	1	1	0.00438182	Aebp2	Intermediate-meso
Gm12254	1.0388e-07	-1.56589	1	0.971	0.00575505	Aebp2	Intermediate-meso
Imp3	1.35796e-07	-0.0478653	1	1	0.00752323	Aebp2	Intermediate-meso
Uba52	2.90559e-25	0.386326	1	1	1.60973e-20	Aebp2	Junctional-GlyT
Gm10076	5.06323e-21	0.179748	1	1	2.80508e-16	Aebp2	Junctional-GlyT
Hist1h2ap	8.7038e-11	1.67807	1	1	4.82199e-06	Aebp2	Junctional-GlyT
Rpl35	4.71953e-09	-0.733826	1	1	0.000261467	Aebp2	Junctional-GlyT
Rpl27a	4.14569e-08	-0.707469	1	1	0.00229675	Aebp2	Junctional-GlyT
Erh	4.47926e-08	-0.553936	1	1	0.00248155	Aebp2	Junctional-GlyT
Rpl17-ps8	2.54924e-12	3.42408	1	0.421	1.4123e-07	Aebp2	Junctional-SpT
Uba52	4.21758e-12	1.66399	1	1	2.33658e-07	Aebp2	Junctional-SpT
Fbln1	5.05621e-12	2.58873	1	0.632	2.80119e-07	Aebp2	Junctional-SpT
Nme2	1.00608e-10	1.36736	1	1	5.57378e-06	Aebp2	Junctional-SpT
Slc38a1	1.12999e-10	-0.349832	1	1	6.26026e-06	Aebp2	Junctional-SpT
Atp5mpl	1.31261e-09	-0.365054	1	1	7.27199e-05	Aebp2	Junctional-SpT
Ube2s	3.55468e-09	3.01731	1	0.368	0.000196933	Aebp2	Junctional-SpT
Rpl15-ps2	3.81111e-09	4.13427	0.909	0.158	0.000211139	Aebp2	Junctional-SpT
Nxn	5.43932e-09	1.2138	1	1	0.000301344	Aebp2	Junctional-SpT
Aldh2	6.98855e-09	1.33102	1	1	0.000387173	Aebp2	Junctional-SpT
Rps27a	1.91515e-08	0.0128462	1	1	0.00106101	Aebp2	Junctional-SpT
Khdrbs3	1.92441e-08	-2.09903	0.727	1	0.00106614	Aebp2	Junctional-SpT
Eif2s2	4.0334e-08	-0.0385121	1	1	0.00223454	Aebp2	Junctional-SpT
Eif4h	4.1189e-08	0.623799	1	1	0.00228191	Aebp2	Junctional-SpT
Rpl27a	4.97766e-08	0.840419	1	1	0.00275767	Aebp2	Junctional-SpT
Atp5l	7.36871e-08	0.961332	1	1	0.00408234	Aebp2	Junctional-SpT
Pa2g4	1.21119e-07	0.00564484	1	1	0.00671013	Aebp2	Junctional-SpT
Hnrnpa2b1	1.42651e-07	0.0199365	1	1	0.00790301	Aebp2	Junctional-SpT
Plac8	9.07725e-19	-0.0609611	1	1	5.02889e-14	Aebp2	LPM-Somatic
Csrp1	2.33893e-15	-0.589083	1	1	1.29579e-10	Aebp2	LPM-Somatic
Hnrnpa2b1	1.8193e-12	-1.74983	1	1	1.00791e-07	Aebp2	LPM-Somatic
Ifitm2	1.08603e-11	-2.14225	1	1	6.0167e-07	Aebp2	LPM-Somatic
Nme2	6.00527e-11	-0.0339636	1	1	3.32698e-06	Aebp2	LPM-Somatic
Hbb-y	1.52418e-10	-11.5378	0	0.882	8.44413e-06	Aebp2	LPM-Somatic
Rps27a	2.26926e-10	-1.93138	1	1	1.25719e-05	Aebp2	LPM-Somatic
Arhgdia	8.31891e-10	-0.911852	1	1	4.60876e-05	Aebp2	LPM-Somatic
Ifi30	3.81737e-08	-3.99335	0.333	1	0.00211486	Aebp2	LPM-Somatic
Uqcrb	4.45345e-08	-1.84315	1	1	0.00246726	Aebp2	LPM-Somatic
Rpl17-ps8	5.85601e-08	0.66961	0.778	0.647	0.00324429	Aebp2	LPM-Somatic
Meis1	6.8097e-08	-3.00805	0.889	1	0.00377264	Aebp2	LPM-Somatic
Tspan9	1.03414e-07	-0.704351	1	1	0.00572923	Aebp2	LPM-Somatic
Car4	1.04398e-07	-0.429813	1	1	0.00578374	Aebp2	LPM-Somatic
Igfbp5	1.41094e-07	-3.03469	0.889	1	0.00781677	Aebp2	LPM-Somatic
Gm10076	2.27411e-120	0.712788	1	1	1.25988e-115	Aebp2	LPM-Splanchnic
Uba52	2.93373e-94	0.456803	1	1	1.62532e-89	Aebp2	LPM-Splanchnic
Hist1h2ap	4.61892e-38	1.76589	1	1	2.55893e-33	Aebp2	LPM-Splanchnic
Gpx4	7.75109e-34	-0.226984	1	1	4.29418e-29	Aebp2	LPM-Splanchnic
Rpl27a	1.5081e-24	-0.696117	1	1	8.35502e-20	Aebp2	LPM-Splanchnic
Erh	1.20789e-22	-0.316474	1	1	6.69184e-18	Aebp2	LPM-Splanchnic
mt-Nd3	3.59571e-21	-0.0892673	1	1	1.99206e-16	Aebp2	LPM-Splanchnic
Rpl17-ps8	5.81894e-19	2.03242	1	0.727	3.22375e-14	Aebp2	LPM-Splanchnic
Rpl35	1.14305e-17	-0.691725	1	1	6.33264e-13	Aebp2	LPM-Splanchnic
Rpl7	1.44433e-17	-0.751739	1	1	8.00171e-13	Aebp2	LPM-Splanchnic
Rpl10	2.88576e-17	-0.841427	1	1	1.59874e-12	Aebp2	LPM-Splanchnic
Gjb3	3.05729e-16	-3.33056	0.909	1	1.69377e-11	Aebp2	LPM-Splanchnic
Rpl23	1.16461e-15	-1.646	1	1	6.45206e-11	Aebp2	LPM-Splanchnic
Sec61g	2.83435e-15	0.156342	1	1	1.57026e-10	Aebp2	LPM-Splanchnic
Drap1	6.74515e-15	-0.647744	1	1	3.73688e-10	Aebp2	LPM-Splanchnic
Ube2s	2.87917e-14	0.650058	1	1	1.59509e-09	Aebp2	LPM-Splanchnic
Rps6	4.79283e-14	-0.458369	1	1	2.65527e-09	Aebp2	LPM-Splanchnic
Rpl15	5.97828e-14	-0.817714	1	1	3.31203e-09	Aebp2	LPM-Splanchnic
Tpt1-ps3	6.62891e-14	0.11482	1	1	3.67248e-09	Aebp2	LPM-Splanchnic
Cdk2ap1	9.77456e-14	-1.88521	1	1	5.4152e-09	Aebp2	LPM-Splanchnic
Rpl24	3.63275e-13	-1.82776	1	1	2.01258e-08	Aebp2	LPM-Splanchnic
Eef2	1.62554e-12	-1.60522	1	1	9.00567e-08	Aebp2	LPM-Splanchnic
Rps27a	4.33078e-12	-1.52758	1	1	2.3993e-07	Aebp2	LPM-Splanchnic
Nme2	5.27007e-12	-0.0093987	1	1	2.91967e-07	Aebp2	LPM-Splanchnic
Gstp1	1.73296e-11	1	1	0.909	9.60075e-07	Aebp2	LPM-Splanchnic
Rpl38	2.81608e-11	-0.932767	1	1	1.56013e-06	Aebp2	LPM-Splanchnic
Rbm3	3.24434e-11	-0.937377	1	1	1.7974e-06	Aebp2	LPM-Splanchnic
Dynlt1f	3.71381e-11	-0.121991	1	1	2.05749e-06	Aebp2	LPM-Splanchnic
Rpl39	1.01466e-10	-1.68338	1	1	5.62133e-06	Aebp2	LPM-Splanchnic
Rps15a	3.61067e-10	-1.74634	1	1	2.00035e-05	Aebp2	LPM-Splanchnic
Atp5mpl	3.61357e-10	-1.91484	1	1	2.00195e-05	Aebp2	LPM-Splanchnic
Rps28	4.01191e-10	-0.934547	1	1	2.22264e-05	Aebp2	LPM-Splanchnic
Atp5g2	4.4887e-10	0.212304	1	1	2.48679e-05	Aebp2	LPM-Splanchnic
Eef1b2	1.12289e-09	-0.968044	1	1	6.22091e-05	Aebp2	LPM-Splanchnic
Cyba	2.62267e-09	-0.430453	1	1	0.000145299	Aebp2	LPM-Splanchnic
Rpl28	2.78349e-09	-1.53534	1	1	0.000154208	Aebp2	LPM-Splanchnic
Laptm4b	6.60953e-09	-2.07039	1	1	0.000366175	Aebp2	LPM-Splanchnic
Hspe1	6.94746e-09	-1.79332	1	1	0.000384896	Aebp2	LPM-Splanchnic
Rps12	7.51286e-09	-1.59268	1	1	0.00041622	Aebp2	LPM-Splanchnic
Ubb	7.81027e-09	0.161095	1	1	0.000432697	Aebp2	LPM-Splanchnic
Rpl41	7.8692e-09	-1.70452	1	1	0.000435962	Aebp2	LPM-Splanchnic
Srsf5	8.07953e-09	-0.936013	1	1	0.000447614	Aebp2	LPM-Splanchnic
Rpl7-ps9	1.29848e-08	1.02975	1	0.727	0.000719371	Aebp2	LPM-Splanchnic
Gm7332	1.52701e-08	0.773724	1	0.909	0.00084598	Aebp2	LPM-Splanchnic
Gm8430	1.63581e-08	-2.21759	1	1	0.000906257	Aebp2	LPM-Splanchnic
Atp5g1	2.09316e-08	-1.63363	1	1	0.00115963	Aebp2	LPM-Splanchnic
Rps25	2.93329e-08	-0.997308	1	1	0.00162507	Aebp2	LPM-Splanchnic
Hmgn2	3.07459e-08	-0.860764	1	1	0.00170335	Aebp2	LPM-Splanchnic
Sf3b4	3.4825e-08	-1.80784	1	1	0.00192934	Aebp2	LPM-Splanchnic
Rpl31	3.64414e-08	-1.63349	1	1	0.00201889	Aebp2	LPM-Splanchnic
Gm3531	3.92001e-08	2.04439	0.909	0.273	0.00217173	Aebp2	LPM-Splanchnic
Rps5	4.16707e-08	-1.1102	1	1	0.0023086	Aebp2	LPM-Splanchnic
Rpl23a	4.93912e-08	-1.66807	1	1	0.00273632	Aebp2	LPM-Splanchnic
Mdk	5.78224e-08	-0.883854	1	1	0.00320342	Aebp2	LPM-Splanchnic
Polr2f	8.18805e-08	-1.71928	1	1	0.00453626	Aebp2	LPM-Splanchnic
Cox7b	8.88937e-08	-1.7356	1	1	0.0049248	Aebp2	LPM-Splanchnic
Rpl15-ps2	8.95619e-08	2.27302	0.909	0.364	0.00496182	Aebp2	LPM-Splanchnic
Gng5	1.01598e-07	-1.69199	1	1	0.00562865	Aebp2	LPM-Splanchnic
Kpna2	1.57221e-07	-0.0868048	0.909	1	0.0087102	Aebp2	LPM-Splanchnic
Chchd2	1.64292e-07	-1.55269	1	1	0.00910194	Aebp2	LPM-Splanchnic
Rpl17-ps8	1.38773e-16	1.076	1	0.75	7.68817e-12	Aebp2	LPM-limb
Gm5292	5.83347e-11	2.33949	1	0.25	3.2318e-06	Aebp2	LPM-limb
Plac8	6.54083e-11	0.952975	1	1	3.62369e-06	Aebp2	LPM-limb
Nme2	1.71166e-08	0.0617142	1	1	0.000948277	Aebp2	LPM-limb
Snhg12	7.51591e-08	-0.537134	1	1	0.00416389	Aebp2	LPM-limb
mt-Atp6	1.51762e-07	-0.155278	1	1	0.00840774	Aebp2	LPM-limb
Nme2	2.36389e-21	1.0499	1	1	1.30962e-16	Aebp2	Labyrinth-SynT
Rpl17-ps8	5.27793e-21	2.47805	1	0.682	2.92403e-16	Aebp2	Labyrinth-SynT
Hba-a2	1.26928e-16	2.22239	1	0.682	7.03192e-12	Aebp2	Labyrinth-SynT
Atp5g2	1.26631e-15	1.05311	1	1	7.0155e-11	Aebp2	Labyrinth-SynT
Uba52	3.17415e-15	1.12515	1	1	1.75851e-10	Aebp2	Labyrinth-SynT
Ube2s	4.1468e-14	1.56343	1	0.864	2.29737e-09	Aebp2	Labyrinth-SynT
Galk1	4.68414e-14	0.123025	1	1	2.59506e-09	Aebp2	Labyrinth-SynT
Aebp2	2.68278e-12	-1.66985	1	1	1.48628e-07	Aebp2	Labyrinth-SynT
Arhgdig	4.64661e-12	0.740175	1	1	2.57427e-07	Aebp2	Labyrinth-SynT
Rps7-ps3	1.52898e-11	1.2045	1	1	8.47069e-07	Aebp2	Labyrinth-SynT
Gng5	1.77704e-11	-0.675786	1	1	9.84497e-07	Aebp2	Labyrinth-SynT
Cebpz	2.35859e-11	-0.782678	1	1	1.30668e-06	Aebp2	Labyrinth-SynT
Rpl15-ps6	3.8499e-11	3.65208	0.818	0.182	2.13288e-06	Aebp2	Labyrinth-SynT
Atp5l	6.27472e-11	0.415037	1	1	3.47625e-06	Aebp2	Labyrinth-SynT
Rpl15	1.06522e-10	0.155956	1	1	5.90143e-06	Aebp2	Labyrinth-SynT
Rack1	1.56465e-09	-0.0209589	1	1	8.66832e-05	Aebp2	Labyrinth-SynT
Rnf126	1.94993e-09	0.175965	1	1	0.000108028	Aebp2	Labyrinth-SynT
Galnt7	2.95608e-09	-1.19704	1	1	0.00016377	Aebp2	Labyrinth-SynT
Card19	3.85068e-09	0.703799	1	1	0.000213332	Aebp2	Labyrinth-SynT
Blvrb	7.31604e-09	0.908502	1	0.955	0.000405316	Aebp2	Labyrinth-SynT
Srsf5	8.18777e-09	0.176168	1	1	0.000453611	Aebp2	Labyrinth-SynT
Fbln1	1.04978e-08	0.65341	1	1	0.000581587	Aebp2	Labyrinth-SynT
Atp5mpl	1.16302e-08	-0.682026	1	1	0.000644325	Aebp2	Labyrinth-SynT
Ass1	1.4082e-08	0.368796	1	1	0.000780158	Aebp2	Labyrinth-SynT
Gm3531	2.30274e-08	1.78241	1	0.727	0.00127574	Aebp2	Labyrinth-SynT
Fthl17a	3.36055e-08	0.33335	1	1	0.00186178	Aebp2	Labyrinth-SynT
Tut4	3.3838e-08	-0.928661	1	1	0.00187466	Aebp2	Labyrinth-SynT
Hbb-y	7.51876e-08	-7.02998	0.273	0.682	0.00416547	Aebp2	Labyrinth-SynT
Gm10053	9.21696e-08	2.848	0.818	0.364	0.00510629	Aebp2	Labyrinth-SynT
Mak16	1.3249e-07	-0.612934	1	1	0.00734006	Aebp2	Labyrinth-SynT
Rpl15-ps2	1.74923e-07	3.04836	0.909	0.5	0.00969091	Aebp2	Labyrinth-SynT
Rpl17-ps8	3.95256e-28	2.05273	1	0.857	2.18976e-23	Aebp2	Midbrain
Afp	3.30325e-22	6.80735	1	0	1.83003e-17	Aebp2	Midbrain
Atp5g2	1.80544e-18	0.774973	1	1	1.00023e-13	Aebp2	Midbrain
Nme2	9.13057e-16	0.690811	1	0.964	5.05843e-11	Aebp2	Midbrain
Blvrb	7.80811e-14	1.82905	1	0.643	4.32577e-09	Aebp2	Midbrain
Aebp2	1.30588e-12	-1.72247	1	1	7.23471e-08	Aebp2	Midbrain
Hba-a2	4.56193e-12	1.89181	1	0.714	2.52735e-07	Aebp2	Midbrain
Rps7-ps3	3.19912e-10	0.665235	1	1	1.77235e-05	Aebp2	Midbrain
Rps3	3.53498e-10	-0.42687	1	1	1.95841e-05	Aebp2	Midbrain
Uba52	4.52715e-10	0.541899	1	1	2.50809e-05	Aebp2	Midbrain
Tpt1	2.37124e-09	-0.470658	1	1	0.000131369	Aebp2	Midbrain
Cks1b	3.31492e-09	-0.35887	1	1	0.00018365	Aebp2	Midbrain
Gm16477	1.15425e-08	3.04836	0.636	0.214	0.000639468	Aebp2	Midbrain
Eef1b2	1.33397e-08	-0.344715	1	1	0.000739034	Aebp2	Midbrain
Rps15a-ps4	1.36164e-08	1.23245	1	0.679	0.000754362	Aebp2	Midbrain
Mgst3	4.64406e-08	0.383113	1	1	0.00257285	Aebp2	Midbrain
Grb10	6.11023e-08	-1.0082	1	1	0.00338513	Aebp2	Midbrain
Cyba	1.08425e-07	-0.0658613	1	1	0.00600683	Aebp2	Midbrain
Hnrnpa2b1	1.19534e-07	-0.800027	1	1	0.00662232	Aebp2	Midbrain
Atp5mpl	1.23237e-07	-1.24201	1	1	0.00682748	Aebp2	Midbrain
Rack1	1.35972e-07	-0.424531	1	1	0.007533	Aebp2	Midbrain
Rpl17-ps8	3.96199e-13	1.8656	1	0.677	2.19498e-08	Aebp2	Midgut
Uba52	1.92502e-12	0.709096	1	1	1.06648e-07	Aebp2	Midgut
Hnrnpa2b1	9.96105e-09	-1.09444	1	1	0.000551852	Aebp2	Midgut
Rps27a	1.61821e-08	-1.12723	1	1	0.000896505	Aebp2	Midgut
Cldn4	2.69649e-08	0.433961	1	1	0.00149388	Aebp2	Midgut
Atp5g2	3.21221e-08	0.582228	0.909	0.903	0.00177959	Aebp2	Midgut
Rps24	5.95698e-08	-1.07465	1	1	0.00330023	Aebp2	Midgut
Gpc3	8.04394e-08	-0.332974	1	1	0.00445642	Aebp2	Midgut
Rpl17-ps8	1.33725e-12	2.36839	0.727	0.542	7.4085e-08	Aebp2	Myocardium
Plac8	3.65492e-09	0.624441	0.909	1	0.000202486	Aebp2	Myocardium
Atp5mpl	2.63452e-08	-0.986817	1	1	0.00145955	Aebp2	Myocardium
Uqcrb	3.59809e-08	-0.82626	1	1	0.00199338	Aebp2	Myocardium
Rps3	1.36485e-07	-0.177945	1	1	0.00756141	Aebp2	Myocardium
Hba-a2	3.13088e-36	2.85381	1	0.679	1.73454e-31	Aebp2	NMP
Rpl17-ps8	4.0333e-33	2.53172	1	0.821	2.23449e-28	Aebp2	NMP
Atp5g2	3.37374e-25	1.42593	1	1	1.86909e-20	Aebp2	NMP
Nme2	4.31507e-25	1.12085	1	1	2.39059e-20	Aebp2	NMP
Rpl15-ps2	1.64206e-13	3.14629	0.909	0.464	9.0972e-09	Aebp2	NMP
Ube2s	1.69491e-13	1.35546	1	1	9.38997e-09	Aebp2	NMP
Uba52	4.2119e-13	1.13735	1	1	2.33343e-08	Aebp2	NMP
Afp	8.29609e-12	3.97241	1	0.036	4.59612e-07	Aebp2	NMP
Rack1	9.56463e-10	-0.0973317	1	1	5.2989e-05	Aebp2	NMP
Rps3	1.04705e-09	-0.13716	1	1	5.80078e-05	Aebp2	NMP
Rpl15	2.26048e-09	0.0816397	1	1	0.000125233	Aebp2	NMP
Rps7-ps3	7.6314e-09	0.988136	1	0.964	0.000422787	Aebp2	NMP
Rpl8	8.49293e-09	-0.116903	1	1	0.000470517	Aebp2	NMP
Trf	1.08568e-08	3.80735	1	0.107	0.000601476	Aebp2	NMP
Plac8	2.82132e-08	1.79538	1	0.643	0.00156304	Aebp2	NMP
Eif3g	3.10894e-08	-0.0237363	1	1	0.00172239	Aebp2	NMP
Hnrnpa2b1	3.30244e-08	-0.51465	1	1	0.00182958	Aebp2	NMP
Aebp2	3.80713e-08	-1.27807	1	1	0.00210919	Aebp2	NMP
Rpl13a	8.3046e-08	-0.0704189	1	1	0.00460083	Aebp2	NMP
Rps5	1.03215e-07	-0.109662	1	1	0.00571821	Aebp2	NMP
Ctsc	1.50218e-07	1.75128	1	0.607	0.00832223	Aebp2	NMP
U2af1	1.52163e-07	-0.0915534	1	1	0.00842999	Aebp2	NMP
Eef1b2	1.52851e-07	0.0129208	1	1	0.00846808	Aebp2	NMP
Nme2	7.6363e-25	0.587836	1	1	4.23059e-20	Aebp2	Neural-Crest
Rpl17-ps8	1.79624e-22	1.90269	1	0.821	9.95135e-18	Aebp2	Neural-Crest
Afp	5.91633e-17	3.76296	0.909	0.179	3.27771e-12	Aebp2	Neural-Crest
Atp5g2	1.16056e-12	0.518687	1	0.893	6.4296e-08	Aebp2	Neural-Crest
Uba52	1.62372e-12	0.415908	1	1	8.99559e-08	Aebp2	Neural-Crest
Srsf5	4.31128e-12	-0.403686	1	1	2.38849e-07	Aebp2	Neural-Crest
Hnrnpa2b1	6.46496e-11	-0.947768	1	1	3.58165e-06	Aebp2	Neural-Crest
Aebp2	1.8155e-10	-1.68844	0.909	1	1.00581e-05	Aebp2	Neural-Crest
Ube2s	5.37272e-10	0.463103	1	1	2.97654e-05	Aebp2	Neural-Crest
Rps7-ps3	6.78393e-09	0.45663	0.909	1	0.000375837	Aebp2	Neural-Crest
Arglu1	1.0917e-08	-0.99205	1	1	0.000604812	Aebp2	Neural-Crest
Rack1	1.09242e-08	-0.536378	1	1	0.00060521	Aebp2	Neural-Crest
Gm10053	2.35382e-08	2.05842	0.727	0.607	0.00130404	Aebp2	Neural-Crest
Chchd2	1.04236e-07	-0.921455	1	1	0.00577478	Aebp2	Neural-Crest
Plac8	1.33325e-07	0.983351	0.818	0.893	0.00738635	Aebp2	Neural-Crest
Tpt1	1.79294e-07	-0.625028	1	1	0.00993306	Aebp2	Neural-Crest
Nme2	3.89794e-32	0.492936	1	1	2.1595e-27	Aebp2	NeuralEpithelium
Rack1	9.60316e-23	-0.635967	1	1	5.32025e-18	Aebp2	NeuralEpithelium
Srsf5	8.68898e-21	-0.538164	1	1	4.81378e-16	Aebp2	NeuralEpithelium
Aebp2	2.95229e-19	-1.9454	1	1	1.6356e-14	Aebp2	NeuralEpithelium
Rpl17-ps8	2.30707e-18	1.73437	1	0.964	1.27814e-13	Aebp2	NeuralEpithelium
Atp5g2	9.57164e-17	0.352708	1	1	5.30278e-12	Aebp2	NeuralEpithelium
Uba52	4.18841e-12	0.31032	1	1	2.32042e-07	Aebp2	NeuralEpithelium
Rps3	6.99863e-12	-0.701446	1	1	3.87731e-07	Aebp2	NeuralEpithelium
Tpt1	1.00319e-10	-0.68445	1	1	5.55777e-06	Aebp2	NeuralEpithelium
Gm14681	1.14451e-10	0.337939	1	1	6.34072e-06	Aebp2	NeuralEpithelium
Rcc1l	1.91929e-10	-0.170593	1	1	1.0633e-05	Aebp2	NeuralEpithelium
Hnrnpa2b1	7.57072e-10	-1.05116	1	1	4.19425e-05	Aebp2	NeuralEpithelium
Eef1b2	7.64921e-10	-0.593365	1	1	4.23774e-05	Aebp2	NeuralEpithelium
Eef1g	8.46551e-10	-0.63108	1	1	4.68998e-05	Aebp2	NeuralEpithelium
Igfbp2	1.49832e-09	-0.334367	1	1	8.30082e-05	Aebp2	NeuralEpithelium
Ube2s	1.79567e-09	0.353706	1	1	9.94819e-05	Aebp2	NeuralEpithelium
Gm10053	2.14195e-09	1.89812	0.818	0.536	0.000118666	Aebp2	NeuralEpithelium
Rpl15	2.60618e-09	-0.544336	1	1	0.000144385	Aebp2	NeuralEpithelium
Rpl15-ps6	2.62539e-09	2.09795	0.909	0.393	0.00014545	Aebp2	NeuralEpithelium
Blvrb	3.10673e-09	1.65912	1	0.643	0.000172116	Aebp2	NeuralEpithelium
Gm13461	3.9899e-09	1.34792	0.818	0.643	0.000221045	Aebp2	NeuralEpithelium
Cyba	4.27706e-09	-0.29661	1	1	0.000236953	Aebp2	NeuralEpithelium
Kif22	4.87682e-09	-0.532585	1	1	0.000270181	Aebp2	NeuralEpithelium
Ctsz	1.04186e-08	-0.359528	1	1	0.0005772	Aebp2	NeuralEpithelium
Cdk4	3.2478e-08	-0.731931	1	1	0.00179931	Aebp2	NeuralEpithelium
H2ax	3.82882e-08	-0.528635	1	1	0.0021212	Aebp2	NeuralEpithelium
Car4	5.31353e-08	0.153133	1	1	0.00294375	Aebp2	NeuralEpithelium
Prmt1	5.38087e-08	-0.724114	1	1	0.00298106	Aebp2	NeuralEpithelium
Bin1	7.37381e-08	-0.41153	1	1	0.00408516	Aebp2	NeuralEpithelium
Atp5l	8.68525e-08	-0.300514	1	1	0.00481171	Aebp2	NeuralEpithelium
Actb	1.04432e-07	-0.653141	1	1	0.00578561	Aebp2	NeuralEpithelium
Rps15a-ps4	1.41614e-07	0.597283	1	0.964	0.00784555	Aebp2	NeuralEpithelium
Gpx3	1.46053e-07	-0.136599	1	1	0.00809147	Aebp2	NeuralEpithelium
Tmem147	1.48255e-07	-0.538385	1	1	0.0082135	Aebp2	NeuralEpithelium
Rpl15-ps2	1.559e-07	1.8157	0.818	0.643	0.008637	Aebp2	NeuralEpithelium
Hba-a2	1.55989e-07	2.45102	1	0.714	0.00864195	Aebp2	NeuralEpithelium
Aprt	1.70847e-07	-0.65269	1	1	0.00946512	Aebp2	NeuralEpithelium
Flnc	1.36672e-07	-0.432111	0.8	0.889	0.00757179	Aebp2	Neuron
Igfbp5	1.5369e-27	3.14397	1	1	8.51457e-23	Aebp2	Notochord
Gpc3	2.63315e-27	1.32132	1	1	1.45879e-22	Aebp2	Notochord
Ckb	3.56883e-22	1.3155	1	1	1.97717e-17	Aebp2	Notochord
Sox4	7.20751e-22	-0.928219	1	1	3.99303e-17	Aebp2	Notochord
Alcam	9.00483e-20	1.57731	1	0.75	4.98877e-15	Aebp2	Notochord
Slit2	2.06755e-19	0.490589	1	1	1.14544e-14	Aebp2	Notochord
Vim	6.9281e-18	1.3281	1	1	3.83824e-13	Aebp2	Notochord
Pou5f1	2.01301e-17	-9.68168	0	1	1.11523e-12	Aebp2	Notochord
Set	4.02419e-17	-3.9217	1	1	2.22944e-12	Aebp2	Notochord
Mdk	6.25297e-15	-1.64299	1	1	3.46421e-10	Aebp2	Notochord
Rnd3	6.76259e-15	1.91754	1	1	3.74654e-10	Aebp2	Notochord
Cthrc1	3.81744e-14	0.0848889	1	1	2.1149e-09	Aebp2	Notochord
Cdkn1c	4.04444e-14	1.89782	1	1	2.24066e-09	Aebp2	Notochord
Reep5	4.84252e-14	-0.189034	1	1	2.6828e-09	Aebp2	Notochord
Ptprd	1.62955e-13	4.66297	0.889	0	9.02786e-09	Aebp2	Notochord
Larp7	2.38344e-13	-5.6431	0.778	1	1.32045e-08	Aebp2	Notochord
Foxj1	2.66873e-13	-8.21977	0.111	1	1.4785e-08	Aebp2	Notochord
Npm1	6.9466e-13	-3.42522	1	1	3.84849e-08	Aebp2	Notochord
Krt19	7.81826e-13	2.06274	1	0.75	4.33139e-08	Aebp2	Notochord
Slc25a5	1.38491e-12	-4.48884	1	1	7.67252e-08	Aebp2	Notochord
Rcn1	2.16359e-12	-0.584963	1	1	1.19865e-07	Aebp2	Notochord
Fkbp9	2.81502e-12	-0.0324215	1	1	1.55955e-07	Aebp2	Notochord
Grb10	4.73429e-12	-0.432959	1	1	2.62284e-07	Aebp2	Notochord
Etl4	4.95123e-12	0.666576	1	1	2.74303e-07	Aebp2	Notochord
Sparc	1.3835e-11	-0.026967	1	1	7.66474e-07	Aebp2	Notochord
Capn6	2.9356e-11	4.03953	1	0	1.62635e-06	Aebp2	Notochord
Arg1	3.50567e-11	4.38466	1	0	1.94218e-06	Aebp2	Notochord
Palld	3.81572e-11	0.0524674	1	1	2.11395e-06	Aebp2	Notochord
Maged1	5.06024e-11	-1.00153	1	1	2.80343e-06	Aebp2	Notochord
App	6.17885e-11	0.0985638	0.889	1	3.42314e-06	Aebp2	Notochord
Dnmt3b	7.84622e-11	-6.49185	0.667	1	4.34689e-06	Aebp2	Notochord
Plin2	8.57813e-11	0.136736	1	1	4.75237e-06	Aebp2	Notochord
Clu	8.77783e-11	2.66297	1	0.75	4.86301e-06	Aebp2	Notochord
Col2a1	1.43634e-10	1.91187	0.889	0.75	7.95748e-06	Aebp2	Notochord
Shh	1.52146e-10	2.02445	1	0.5	8.42901e-06	Aebp2	Notochord
Krt18	1.56428e-10	-0.869964	1	1	8.66625e-06	Aebp2	Notochord
Tsc22d1	1.61356e-10	-0.660911	1	1	8.93929e-06	Aebp2	Notochord
Col9a1	2.79665e-10	2.53051	1	0.5	1.54937e-05	Aebp2	Notochord
Tmsb4x	2.81619e-10	-0.698101	1	1	1.5602e-05	Aebp2	Notochord
Gnai1	3.05892e-10	0.656046	1	1	1.69467e-05	Aebp2	Notochord
Tmod2	4.66389e-10	0.649503	0.889	1	2.58384e-05	Aebp2	Notochord
Tgm2	6.52327e-10	3.28951	1	0.25	3.61396e-05	Aebp2	Notochord
Rcn3	7.56531e-10	0.122857	0.889	1	4.19125e-05	Aebp2	Notochord
Ddah2	1.3975e-09	-0.863822	1	1	7.74226e-05	Aebp2	Notochord
Hspe1	1.89816e-09	-3.70679	1	1	0.00010516	Aebp2	Notochord
Six1	2.10677e-09	3.47393	1	0	0.000116717	Aebp2	Notochord
Smim14	3.09382e-09	0.967579	1	1	0.000171401	Aebp2	Notochord
Eif5a	3.2757e-09	-3.68645	1	1	0.000181477	Aebp2	Notochord
Kdelr2	3.35428e-09	-1.11809	1	1	0.00018583	Aebp2	Notochord
Spp1	3.9584e-09	6.73697	0.778	0	0.000219299	Aebp2	Notochord
Irx3	4.38274e-09	0.859822	0.889	1	0.000242808	Aebp2	Notochord
Ptma	1.22853e-08	-3.55789	1	1	0.000680616	Aebp2	Notochord
Ndrg1	1.39384e-08	-8.10066	0	1	0.000772202	Aebp2	Notochord
Htra1	1.97417e-08	2	0.889	0.5	0.00109371	Aebp2	Notochord
Mns1	1.9862e-08	-5.5345	0.556	1	0.00110038	Aebp2	Notochord
6330403K07Rik	2.04523e-08	0.959358	0.778	0.75	0.00113308	Aebp2	Notochord
Hsp90aa1	2.59283e-08	-3.86911	1	1	0.00143646	Aebp2	Notochord
Tmsb10	3.41778e-08	-1.68712	1	1	0.00189349	Aebp2	Notochord
Fxyd6	3.60678e-08	-0.707582	1	1	0.00199819	Aebp2	Notochord
Cnn3	4.89496e-08	-1.49923	1	1	0.00271186	Aebp2	Notochord
Kdelr3	4.97208e-08	3.22239	0.667	0	0.00275458	Aebp2	Notochord
Bsg	5.06757e-08	-1.83167	1	1	0.00280749	Aebp2	Notochord
Lmx1a	5.247e-08	2.53051	0.889	0.25	0.00290689	Aebp2	Notochord
Rcn2	5.33678e-08	-0.954912	1	1	0.00295663	Aebp2	Notochord
Peg10	5.36549e-08	-0.208399	1	1	0.00297253	Aebp2	Notochord
Fam89a	6.01851e-08	3.078	0.889	0.25	0.00333431	Aebp2	Notochord
Npm3	6.79647e-08	-4.6845	0.889	1	0.00376531	Aebp2	Notochord
Serpinh1	7.3868e-08	-1.63097	1	1	0.00409236	Aebp2	Notochord
Bex4	1.19652e-07	-4.01866	1	1	0.00662882	Aebp2	Notochord
Ldha	1.2035e-07	-3.98521	1	1	0.0066675	Aebp2	Notochord
Vgll4	1.52339e-07	0.366128	1	0.75	0.00843972	Aebp2	Notochord
Gng5	6.83206e-19	-0.725597	1	1	3.78503e-14	Aebp2	PE
Rpl17-ps8	2.32383e-15	2.75731	1	0.667	1.28742e-10	Aebp2	PE
Atp5mpl	6.32592e-14	-0.906587	1	1	3.50462e-09	Aebp2	PE
Uba52	1.2735e-12	1.03168	1	1	7.05529e-08	Aebp2	PE
Rps24	2.93283e-11	-0.521913	1	1	1.62482e-06	Aebp2	PE
Aebp2	3.20678e-11	-1.62019	1	1	1.77659e-06	Aebp2	PE
Rps27a	3.96128e-11	-0.489352	1	1	2.19459e-06	Aebp2	PE
Rps15a	4.35742e-11	-0.628069	1	1	2.41405e-06	Aebp2	PE
Rpl41	1.6271e-09	-0.74132	1	1	9.01429e-05	Aebp2	PE
Cops9	9.70168e-09	-0.881298	1	1	0.000537483	Aebp2	PE
Nme2	3.41299e-08	0.922393	1	0.952	0.00189083	Aebp2	PE
Nxn	3.7293e-08	0.863761	0.909	1	0.00206607	Aebp2	PE
Ndufv3	1.132e-07	-0.834907	1	1	0.00627138	Aebp2	PE
Rpl37	1.28949e-07	-0.756663	1	1	0.00714389	Aebp2	PE
Rpl17-ps8	1.08344e-10	0.665581	0.889	0.778	6.00234e-06	Aebp2	Pharyngeal-endo
Nme2	8.48488e-10	-0.0857299	0.667	0.944	4.70071e-05	Aebp2	Pharyngeal-endo
Atp5g2	3.03326e-09	-0.217905	0.889	1	0.000168045	Aebp2	Pharyngeal-endo
Uba52	1.72043e-08	-0.558116	1	1	0.000953134	Aebp2	Pharyngeal-endo
Tpi1	1.16516e-07	-1.47317	1	1	0.00645509	Aebp2	Pharyngeal-endo
Sp5	6.17895e-10	-0.115477	0.889	0.938	3.4232e-05	Aebp2	Pharyngeal-meso
Rps2-ps10	1.827e-08	-0.521397	1	1	0.00101218	Aebp2	Pharyngeal-meso
mt-Rnr1	2.13641e-08	-1.96774	1	1	0.00118359	Aebp2	Pharyngeal-meso
Hba-a2	1.13985e-12	3.73954	0.857	0.091	6.31487e-08	Aebp2	Posterior-Placode
Cited4	3.35412e-08	3.974	0.714	0	0.00185821	Aebp2	Posterior-Placode
Nme2	8.74866e-08	-0.0193006	0.857	1	0.00484685	Aebp2	Posterior-Placode
Uba52	7.96624e-106	0.691787	1	1	4.41337e-101	Aebp2	PrePlacodal-region
Hist1h2ap	2.53231e-46	1.60467	1	1	1.40292e-41	Aebp2	PrePlacodal-region
Rpl27a	4.97246e-44	-0.505625	1	1	2.75479e-39	Aebp2	PrePlacodal-region
Hba-a2	9.49503e-35	2.53328	1	0.786	5.26034e-30	Aebp2	PrePlacodal-region
Rpl15	3.12998e-27	-0.713584	1	1	1.73404e-22	Aebp2	PrePlacodal-region
Gm10076	4.55176e-26	0.739348	1	1	2.52172e-21	Aebp2	PrePlacodal-region
Rpl17-ps8	3.43798e-25	1.7885	1	0.857	1.90468e-20	Aebp2	PrePlacodal-region
Eef1b2	2.95253e-24	-0.841627	1	1	1.63573e-19	Aebp2	PrePlacodal-region
Rpl12	5.0352e-18	-0.9818	1	1	2.78955e-13	Aebp2	PrePlacodal-region
Ube2s	6.90972e-16	0.925899	1	1	3.82806e-11	Aebp2	PrePlacodal-region
Gstp1	1.3469e-15	1.18329	1	0.929	7.46198e-11	Aebp2	PrePlacodal-region
S100g	2.36766e-15	5.51785	0.818	0	1.31171e-10	Aebp2	PrePlacodal-region
Rps5	4.31658e-15	-0.977852	1	1	2.39143e-10	Aebp2	PrePlacodal-region
Rps6	4.70414e-15	-0.391182	1	1	2.60614e-10	Aebp2	PrePlacodal-region
Afp	2.86936e-14	1.72138	1	0.714	1.58966e-09	Aebp2	PrePlacodal-region
Rps25	7.24705e-14	-0.868366	1	1	4.01494e-09	Aebp2	PrePlacodal-region
Rpl7	1.87488e-13	-0.687077	1	1	1.0387e-08	Aebp2	PrePlacodal-region
Ppp1r14b	1.02204e-12	-0.953789	1	1	5.66219e-08	Aebp2	PrePlacodal-region
Hspa5	1.27392e-12	-1.5429	1	1	7.05764e-08	Aebp2	PrePlacodal-region
Rpl10	4.34529e-12	-0.810258	1	1	2.40734e-07	Aebp2	PrePlacodal-region
Rpl19	4.6549e-12	-0.988158	1	1	2.57886e-07	Aebp2	PrePlacodal-region
Sec61g	4.69043e-12	0.402965	1	1	2.59855e-07	Aebp2	PrePlacodal-region
Rpl7-ps9	1.98685e-11	0.847494	1	0.929	1.10074e-06	Aebp2	PrePlacodal-region
Rpl38	3.41629e-11	-0.863727	1	1	1.89266e-06	Aebp2	PrePlacodal-region
Cox4i1	5.113e-11	-0.995018	1	1	2.83265e-06	Aebp2	PrePlacodal-region
Rpl15-ps2	5.15007e-11	2.54956	0.818	0.429	2.85319e-06	Aebp2	PrePlacodal-region
Gng5	8.00966e-11	-1.64083	1	1	4.43743e-06	Aebp2	PrePlacodal-region
Blvrb	1.42366e-10	1.93289	1	0.5	7.88725e-06	Aebp2	PrePlacodal-region
Ahsa1	6.94956e-10	-0.674816	1	1	3.85013e-05	Aebp2	PrePlacodal-region
mt-Rnr1	7.86396e-10	-0.685046	1	1	4.35671e-05	Aebp2	PrePlacodal-region
Rps3	9.95876e-10	-1.01512	1	1	5.51725e-05	Aebp2	PrePlacodal-region
Ube2m	1.76196e-09	-0.911081	1	1	9.76144e-05	Aebp2	PrePlacodal-region
Atp5mpl	2.40703e-09	-1.82402	1	1	0.000133352	Aebp2	PrePlacodal-region
Cox7a2	4.52351e-09	-1.56244	1	1	0.000250607	Aebp2	PrePlacodal-region
Gm8430	5.57271e-09	-2.08675	1	1	0.000308734	Aebp2	PrePlacodal-region
Actb	5.831e-09	-0.927618	1	1	0.000323043	Aebp2	PrePlacodal-region
Rpl8	6.86541e-09	-0.994671	1	1	0.000380351	Aebp2	PrePlacodal-region
Cited4	8.12008e-09	3.80735	0.818	0.071	0.000449861	Aebp2	PrePlacodal-region
Nme2	9.39617e-09	-0.190669	1	1	0.000520557	Aebp2	PrePlacodal-region
Acta2	1.59859e-08	1.49993	0.909	0.429	0.000885633	Aebp2	PrePlacodal-region
Lsm4	1.68812e-08	-0.891859	1	1	0.000935235	Aebp2	PrePlacodal-region
Gm9625	2.11437e-08	1.61096	0.909	0.643	0.00117138	Aebp2	PrePlacodal-region
Btf3	2.13229e-08	-1.04243	1	1	0.00118131	Aebp2	PrePlacodal-region
Erh	2.3249e-08	-0.205811	1	1	0.00128802	Aebp2	PrePlacodal-region
Rpl10a	2.8624e-08	-1.06799	1	1	0.0015858	Aebp2	PrePlacodal-region
Cks1b	3.24879e-08	-0.815512	1	1	0.00179986	Aebp2	PrePlacodal-region
Cyba	3.28306e-08	-0.584197	1	1	0.00181885	Aebp2	PrePlacodal-region
Rpl3	4.07478e-08	-1.075	1	1	0.00225747	Aebp2	PrePlacodal-region
Rps7-ps3	5.3247e-08	0.0824622	1	1	0.00294993	Aebp2	PrePlacodal-region
Atp5g2	6.85853e-08	0.0231966	1	0.929	0.00379969	Aebp2	PrePlacodal-region
Pebp1	8.67648e-08	-1.00941	1	1	0.00480686	Aebp2	PrePlacodal-region
Ppib	8.9301e-08	-0.997322	1	1	0.00494737	Aebp2	PrePlacodal-region
Srsf5	1.02963e-07	-0.944071	1	1	0.00570426	Aebp2	PrePlacodal-region
Hand1	1.23248e-07	1.78088	1	0.429	0.00682808	Aebp2	PrePlacodal-region
Psmb4	1.30011e-07	-0.947989	1	1	0.00720273	Aebp2	PrePlacodal-region
Rack1	1.34479e-07	-1.0187	1	1	0.00745029	Aebp2	PrePlacodal-region
Fis1	1.68071e-07	-0.841498	1	1	0.0093113	Aebp2	PrePlacodal-region
Hmgb2	1.68152e-07	-1.00856	1	1	0.00931579	Aebp2	PrePlacodal-region
Nucks1	1.75666e-07	-1.00245	1	1	0.00973206	Aebp2	PrePlacodal-region
Rps28	1.77604e-07	-0.858829	1	1	0.00983946	Aebp2	PrePlacodal-region
Cirbp	1.7853e-07	-0.32507	1	1	0.00989075	Aebp2	PrePlacodal-region
Aldh2	1.79633e-07	-0.650514	1	1	0.00995183	Aebp2	PrePlacodal-region
Uba52	2.04895e-12	0.142902	1	1	1.13514e-07	Aebp2	Primary-HeartField
Ubb	1.00881e-08	-0.237484	1	1	0.000558891	Aebp2	Primary-HeartField
Pla2g12a	1.8978e-08	0.0824622	1	1	0.0010514	Aebp2	Primary-HeartField
Unc45b	3.92519e-08	-0.394636	1	1	0.00217459	Aebp2	Primary-HeartField
Hist1h2ap	1.15707e-07	1.18142	0.9	0.889	0.0064103	Aebp2	Primary-HeartField
Uba52	2.6559e-43	0.164316	1	1	1.4714e-38	Aebp2	Secondary-HeartField
Gm10076	7.08396e-31	0.405598	1	1	3.92459e-26	Aebp2	Secondary-HeartField
Hist1h2ap	3.29588e-26	1.59074	1	1	1.82595e-21	Aebp2	Secondary-HeartField
mt-Nd3	4.61974e-23	-0.200819	1	1	2.55938e-18	Aebp2	Secondary-HeartField
Gpx4	2.22242e-20	-0.834576	1	1	1.23125e-15	Aebp2	Secondary-HeartField
Rpl27a	3.36983e-20	-1.14363	1	1	1.86692e-15	Aebp2	Secondary-HeartField
Rpl35	2.3465e-19	-1.21421	1	1	1.29998e-14	Aebp2	Secondary-HeartField
Erh	6.91079e-18	-0.790077	1	1	3.82865e-13	Aebp2	Secondary-HeartField
Rps6	6.79649e-17	-1.04037	1	1	3.76532e-12	Aebp2	Secondary-HeartField
Rpl7	1.17367e-16	-1.3934	1	1	6.50227e-12	Aebp2	Secondary-HeartField
Rpl17-ps8	3.5108e-14	1.65711	1	0.818	1.94502e-09	Aebp2	Secondary-HeartField
Rpl15	5.25019e-14	-1.35948	1	1	2.90866e-09	Aebp2	Secondary-HeartField
Ubb	9.30434e-13	-0.375154	1	1	5.1547e-08	Aebp2	Secondary-HeartField
Eef1b2	6.85578e-12	-1.60136	1	1	3.79817e-07	Aebp2	Secondary-HeartField
Gstp1	3.63288e-10	1.04182	0.727	0.818	2.01265e-05	Aebp2	Secondary-HeartField
Atp5g2	4.25865e-10	0.216811	0.909	0.909	2.35934e-05	Aebp2	Secondary-HeartField
Rps28	4.18243e-09	-1.51933	1	1	0.000231711	Aebp2	Secondary-HeartField
Tpt1-ps3	7.67536e-09	-0.346176	0.909	1	0.000425222	Aebp2	Secondary-HeartField
mt-Rnr1	1.02051e-08	-1.27605	1	1	0.000565371	Aebp2	Secondary-HeartField
Gng5	1.25584e-08	-2.42682	1	1	0.000695747	Aebp2	Secondary-HeartField
Rps25	2.69684e-08	-1.5561	1	1	0.00149408	Aebp2	Secondary-HeartField
Ube2s	3.19585e-08	0.706269	0.909	0.909	0.00177053	Aebp2	Secondary-HeartField
1810009A15Rik	5.77349e-08	2.32193	0.727	0.182	0.00319857	Aebp2	Secondary-HeartField
Hmga1	6.09157e-08	0.162271	0.909	1	0.00337479	Aebp2	Secondary-HeartField
Rpl12	9.08322e-08	-1.72726	1	1	0.0050322	Aebp2	Secondary-HeartField
Cdk2ap1	1.33489e-07	-2.71973	1	1	0.00739541	Aebp2	Secondary-HeartField
Jund	1.57183e-07	-1.23409	1	1	0.0087081	Aebp2	Secondary-HeartField
Rpl17-ps8	2.24486e-28	1.89753	1	0.929	1.24368e-23	Aebp2	Somite
Nme2	1.44224e-19	0.41456	1	1	7.99013e-15	Aebp2	Somite
Hbb-y	7.9435e-16	-11.483	0	0.929	4.40078e-11	Aebp2	Somite
Atp5g2	6.41129e-15	0.525609	1	1	3.55192e-10	Aebp2	Somite
Rps3	2.86865e-14	-0.527054	1	1	1.58926e-09	Aebp2	Somite
Rack1	7.24503e-13	-0.475919	1	1	4.01382e-08	Aebp2	Somite
Uba52	9.42518e-12	0.431719	1	1	5.22164e-07	Aebp2	Somite
Eif3g	1.67953e-10	-0.412847	1	1	9.30476e-06	Aebp2	Somite
Dact2	1.77602e-10	0.979056	1	0.964	9.83932e-06	Aebp2	Somite
Srsf5	6.99064e-10	-0.408745	1	1	3.87288e-05	Aebp2	Somite
Rpl15	1.26679e-09	-0.378873	1	1	7.01813e-05	Aebp2	Somite
Tagln	1.42166e-09	1.1775	1	1	7.87612e-05	Aebp2	Somite
Aebp2	4.28988e-09	-1.46311	1	1	0.000237663	Aebp2	Somite
Uqcrb	4.81231e-09	-1.00543	1	1	0.000266607	Aebp2	Somite
Rps5	8.58135e-09	-0.528985	1	1	0.000475416	Aebp2	Somite
Cdc20	1.32858e-08	-0.275226	1	1	0.000736045	Aebp2	Somite
Npl	1.87019e-08	1.27637	0.909	0.786	0.00103611	Aebp2	Somite
Hnrnpa2b1	2.00492e-08	-0.898016	1	1	0.00111075	Aebp2	Somite
Atp5mpl	2.21379e-08	-1.25134	1	1	0.00122646	Aebp2	Somite
Gm14681	3.95398e-08	0.625189	1	1	0.00219055	Aebp2	Somite
Afp	5.35067e-08	3.49476	0.727	0.143	0.00296433	Aebp2	Somite
U2af1	6.3877e-08	-0.487279	1	1	0.00353885	Aebp2	Somite
Actb	1.02822e-07	-0.481701	1	1	0.00569643	Aebp2	Somite
Ube2m	1.45543e-07	-0.435946	1	1	0.00806325	Aebp2	Somite
Hba-x	1.69639e-07	-7.78136	0	0.714	0.00939818	Aebp2	Somite
Mrpl42	1.72975e-07	-1.05021	1	1	0.00958301	Aebp2	Somite
Nme2	1.24769e-22	0.695847	1	0.964	6.91232e-18	Aebp2	Surface-ecto
Rpl17-ps8	1.87631e-14	1.47584	1	0.857	1.03949e-09	Aebp2	Surface-ecto
S100g	8.11772e-14	2.2973	1	0.5	4.4973e-09	Aebp2	Surface-ecto
Atp5g2	4.82022e-13	0.653012	1	0.964	2.67045e-08	Aebp2	Surface-ecto
Hnrnpa2b1	2.79232e-11	-1.08214	1	1	1.54697e-06	Aebp2	Surface-ecto
Uba52	1.20791e-10	0.300805	1	1	6.69192e-06	Aebp2	Surface-ecto
Spint2	1.85165e-10	-0.463734	1	1	1.02584e-05	Aebp2	Surface-ecto
Rpl15-ps2	2.12692e-10	1.96941	0.909	0.5	1.17833e-05	Aebp2	Surface-ecto
Lgals3	2.49229e-10	1.61711	1	0.857	1.38076e-05	Aebp2	Surface-ecto
Rps3	1.58311e-09	-0.651787	1	1	8.77058e-05	Aebp2	Surface-ecto
Klf6	5.11323e-09	-0.0858751	1	1	0.000283278	Aebp2	Surface-ecto
Ehd1	1.10913e-08	-0.244489	1	1	0.000614469	Aebp2	Surface-ecto
Hmgn1	1.64945e-08	-0.979642	1	1	0.000913812	Aebp2	Surface-ecto
Gipc1	3.94906e-08	-0.370622	1	1	0.00218782	Aebp2	Surface-ecto
Klf7	4.64166e-08	-0.0772741	1	1	0.00257153	Aebp2	Surface-ecto
Cldn4	5.5309e-08	0.336608	1	1	0.00306417	Aebp2	Surface-ecto
Tpt1	8.8783e-08	-0.686026	1	1	0.00491866	Aebp2	Surface-ecto
Grb10	9.57072e-08	-1.20691	1	1	0.00530228	Aebp2	Surface-ecto
Rack1	1.1593e-07	-0.60412	1	1	0.00642266	Aebp2	Surface-ecto
Hba-a2	1.26503e-07	2.24455	1	0.643	0.00700841	Aebp2	Surface-ecto
Zranb2	1.52145e-07	-1.2587	1	1	0.008429	Aebp2	Surface-ecto
Rpl17-ps8	7.8129e-35	2.25063	1	0.929	4.32843e-30	Aebp2	Tailbud-PSM
Nme2	3.88576e-19	0.717289	1	1	2.15275e-14	Aebp2	Tailbud-PSM
Atp5g2	2.19305e-15	0.886696	1	1	1.21497e-10	Aebp2	Tailbud-PSM
Rps3	4.08908e-12	-0.346339	1	1	2.26539e-07	Aebp2	Tailbud-PSM
Uba52	8.99805e-12	0.860543	1	1	4.98501e-07	Aebp2	Tailbud-PSM
Aebp2	2.4952e-10	-1.55085	1	1	1.38237e-05	Aebp2	Tailbud-PSM
Hnrnpa2b1	2.6752e-10	-0.727191	1	1	1.48209e-05	Aebp2	Tailbud-PSM
Rack1	6.20136e-10	-0.309893	1	1	3.43561e-05	Aebp2	Tailbud-PSM
Cyba	9.87754e-10	0.0212728	1	1	5.47226e-05	Aebp2	Tailbud-PSM
Eef1g	2.26231e-09	-0.338309	1	1	0.000125334	Aebp2	Tailbud-PSM
Ube2s	4.30894e-09	0.905079	1	0.964	0.00023872	Aebp2	Tailbud-PSM
Gm16477	7.14406e-09	3.2059	0.727	0.214	0.000395788	Aebp2	Tailbud-PSM
Uqcrb	8.3334e-09	-0.868811	1	1	0.000461679	Aebp2	Tailbud-PSM
Rpl15-ps6	1.13839e-08	3.10281	0.727	0.214	0.000630677	Aebp2	Tailbud-PSM
Gipc1	5.61008e-08	0.0239503	1	1	0.00310804	Aebp2	Tailbud-PSM
Atp5mpl	6.18208e-08	-1.06206	1	1	0.00342493	Aebp2	Tailbud-PSM
Trf	1.51936e-07	3.10281	0.727	0.214	0.00841743	Aebp2	Tailbud-PSM
Rpl17-ps8	2.74741e-11	0.15341	0.8	0.917	1.52209e-06	Aebp2	VYS-cardiac-meso
Postn	2.36422e-10	-6.0448	0.5	1	1.3098e-05	Aebp2	VYS-cardiac-meso
Lgals1	3.34684e-10	-3.76524	0.9	1	1.85418e-05	Aebp2	VYS-cardiac-meso
Rps24	8.88382e-10	-2.70526	1	1	4.92172e-05	Aebp2	VYS-cardiac-meso
Cthrc1	2.99986e-09	-8.16323	0	1	0.000166195	Aebp2	VYS-cardiac-meso
Col1a2	5.12454e-09	-4.03872	0.8	1	0.000283905	Aebp2	VYS-cardiac-meso
Rpl23	2.41291e-08	-2.74714	1	1	0.00133677	Aebp2	VYS-cardiac-meso
Rps27a	4.20028e-08	-2.81159	1	1	0.002327	Aebp2	VYS-cardiac-meso
Cdkn1c	5.67327e-08	-1.43022	1	1	0.00314305	Aebp2	VYS-cardiac-meso
Nme2	1.63007e-63	1.06355	1	1	9.03073e-59	Aebp2	VYS-endo
Aebp2	2.81414e-29	-1.6426	1	1	1.55906e-24	Aebp2	VYS-endo
Gm10053	8.33112e-28	2.49548	1	0.893	4.61552e-23	Aebp2	VYS-endo
Atp5g2	1.33146e-24	0.916635	1	1	7.3764e-20	Aebp2	VYS-endo
Uqcrb	5.45608e-23	-0.616059	1	1	3.02272e-18	Aebp2	VYS-endo
Limd2	3.96689e-18	0.926319	1	1	2.1977e-13	Aebp2	VYS-endo
Nxn	6.27441e-18	1.16391	1	1	3.47609e-13	Aebp2	VYS-endo
Atp5mpl	3.20212e-17	-0.843786	1	1	1.77401e-12	Aebp2	VYS-endo
Rpl17-ps8	2.1686e-16	2.0527	1	0.964	1.20143e-11	Aebp2	VYS-endo
Uba52	3.01882e-16	0.907046	1	1	1.67246e-11	Aebp2	VYS-endo
Ube2s	7.86796e-16	1.21588	1	1	4.35893e-11	Aebp2	VYS-endo
Gm14681	4.47755e-15	1.11413	1	1	2.48061e-10	Aebp2	VYS-endo
Mrpl33	3.02443e-14	-0.710209	1	1	1.67557e-09	Aebp2	VYS-endo
Gna11	3.13424e-14	0.169228	1	1	1.7364e-09	Aebp2	VYS-endo
Pgp	3.44854e-14	0.0970256	1	1	1.91052e-09	Aebp2	VYS-endo
Nmral1	5.34532e-14	1.46846	1	0.857	2.96136e-09	Aebp2	VYS-endo
Zbtb12	6.30573e-14	1.77323	1	0.75	3.49343e-09	Aebp2	VYS-endo
Mta1	1.3642e-13	0.260328	1	1	7.55783e-09	Aebp2	VYS-endo
Slc7a5	3.72797e-13	0.96182	1	0.964	2.06533e-08	Aebp2	VYS-endo
Rnf126	3.82808e-13	0.210117	1	1	2.12079e-08	Aebp2	VYS-endo
Rps27a	3.99222e-13	-0.53885	1	1	2.21173e-08	Aebp2	VYS-endo
Cycs	5.87492e-13	-0.487187	1	1	3.25477e-08	Aebp2	VYS-endo
Atp5g1	7.27448e-13	-0.513378	1	1	4.03014e-08	Aebp2	VYS-endo
Rps7-ps3	1.03627e-12	1.03352	1	1	5.74102e-08	Aebp2	VYS-endo
Atp5l	1.37313e-12	0.296871	1	1	7.60729e-08	Aebp2	VYS-endo
Zfp771	3.04474e-12	0.386936	1	1	1.68682e-07	Aebp2	VYS-endo
Atp5j2	3.15021e-12	-0.733846	1	1	1.74525e-07	Aebp2	VYS-endo
Hras	3.23043e-12	0.00280056	1	1	1.78969e-07	Aebp2	VYS-endo
Ndufa13	3.56099e-12	-0.80813	1	1	1.97282e-07	Aebp2	VYS-endo
Evl	7.42688e-12	0.826226	1	0.929	4.11457e-07	Aebp2	VYS-endo
Atox1	8.3911e-12	-0.832313	1	1	4.64875e-07	Aebp2	VYS-endo
Spint2	9.788e-12	0.0350968	1	1	5.42265e-07	Aebp2	VYS-endo
Akt1	1.56371e-11	0.254593	1	1	8.6631e-07	Aebp2	VYS-endo
Fam216a	1.70451e-11	0.455951	1	1	9.44315e-07	Aebp2	VYS-endo
mt-Nd4	2.22065e-11	-0.550001	1	1	1.23026e-06	Aebp2	VYS-endo
Hnrnpa2b1	2.9082e-11	-0.43292	1	1	1.61117e-06	Aebp2	VYS-endo
Dbi	3.09355e-11	-0.662416	1	1	1.71386e-06	Aebp2	VYS-endo
Hook1	3.89732e-11	-1.13881	1	1	2.15915e-06	Aebp2	VYS-endo
Ndufv3	3.99433e-11	-0.869087	1	1	2.2129e-06	Aebp2	VYS-endo
Pebp1	8.61723e-11	0.0624436	1	1	4.77403e-06	Aebp2	VYS-endo
Csrp2	1.04312e-10	0.174344	1	1	5.77901e-06	Aebp2	VYS-endo
Rbms1	1.32746e-10	-1.17337	1	1	7.35428e-06	Aebp2	VYS-endo
Cdc37	1.46299e-10	0.000210185	1	1	8.1051e-06	Aebp2	VYS-endo
Ctnnbip1	1.58513e-10	0.502433	1	1	8.78176e-06	Aebp2	VYS-endo
3110082I17Rik	1.59271e-10	0.357617	1	1	8.82379e-06	Aebp2	VYS-endo
Gipc1	4.22182e-10	0.418647	1	1	2.33893e-05	Aebp2	VYS-endo
Gng5	4.68385e-10	-0.639612	1	1	2.5949e-05	Aebp2	VYS-endo
Rpl39	5.06101e-10	-0.690532	1	1	2.80385e-05	Aebp2	VYS-endo
Isyna1	5.33058e-10	0.322686	1	1	2.9532e-05	Aebp2	VYS-endo
Rpl15	6.68462e-10	0.155069	1	1	3.70335e-05	Aebp2	VYS-endo
Eif4h	7.96053e-10	-0.0104757	1	1	4.41022e-05	Aebp2	VYS-endo
Pold2	1.00866e-09	0.26018	1	1	5.58809e-05	Aebp2	VYS-endo
Srsf5	1.14055e-09	0.0221013	1	1	6.31876e-05	Aebp2	VYS-endo
Ndufb6	1.33959e-09	-0.722175	1	1	7.42148e-05	Aebp2	VYS-endo
Timm17a	1.53186e-09	-0.00911998	1	1	8.48666e-05	Aebp2	VYS-endo
Cox6b1	1.70334e-09	-0.526263	1	1	9.43665e-05	Aebp2	VYS-endo
Igfbp2	1.80493e-09	2.85042	1	0.393	9.99947e-05	Aebp2	VYS-endo
Grcc10	1.89586e-09	0.79351	1	1	0.000105032	Aebp2	VYS-endo
Mbd3	2.2185e-09	-0.0152537	1	1	0.000122907	Aebp2	VYS-endo
Uqcr11	2.96614e-09	-0.698948	1	1	0.000164327	Aebp2	VYS-endo
Gal3st1	3.19046e-09	0.557716	1	1	0.000176755	Aebp2	VYS-endo
Mob3a	3.90118e-09	0.312767	1	1	0.000216129	Aebp2	VYS-endo
Rps3	4.12638e-09	-0.100095	1	1	0.000228606	Aebp2	VYS-endo
Uqcr10	4.41914e-09	-0.731488	1	1	0.000244825	Aebp2	VYS-endo
Ptk7	4.64608e-09	1.28519	1	0.821	0.000257397	Aebp2	VYS-endo
Sgk3	4.75451e-09	-0.492172	1	1	0.000263405	Aebp2	VYS-endo
Csrp1	4.94395e-09	0.516295	1	1	0.0002739	Aebp2	VYS-endo
Cdc20	6.07724e-09	0.110557	1	1	0.000336685	Aebp2	VYS-endo
Pkn2	7.21542e-09	-0.595545	1	1	0.000399741	Aebp2	VYS-endo
Sel1l3	7.35494e-09	-0.771395	1	1	0.000407471	Aebp2	VYS-endo
Cox7a2	8.30991e-09	-0.584033	1	1	0.000460378	Aebp2	VYS-endo
Cox5a	9.25777e-09	-0.445955	1	1	0.00051289	Aebp2	VYS-endo
Desi1	9.5834e-09	0.27822	1	1	0.00053093	Aebp2	VYS-endo
Rps5	9.66853e-09	-0.0570319	1	1	0.000535646	Aebp2	VYS-endo
Mtch1	1.00501e-08	0.0700315	1	1	0.000556786	Aebp2	VYS-endo
Myl7	1.02114e-08	6.00328	0.818	0.143	0.000565723	Aebp2	VYS-endo
Swt1	1.14952e-08	-0.634716	1	1	0.000636846	Aebp2	VYS-endo
Tmem30a	1.25068e-08	-0.537663	1	1	0.000692892	Aebp2	VYS-endo
Tsen54	1.25898e-08	0.433411	1	1	0.000697486	Aebp2	VYS-endo
Rack1	1.28368e-08	-0.0822835	1	1	0.000711172	Aebp2	VYS-endo
Fance	1.77736e-08	0.332911	1	1	0.000984673	Aebp2	VYS-endo
Rps24	1.8305e-08	-0.427485	1	1	0.00101412	Aebp2	VYS-endo
Cfl1	1.83511e-08	0.0155967	1	1	0.00101667	Aebp2	VYS-endo
Yrdc	2.05204e-08	0.08967	1	1	0.00113685	Aebp2	VYS-endo
Zdhhc2	2.24129e-08	-1.11917	1	1	0.0012417	Aebp2	VYS-endo
Prmt1	2.26616e-08	0.0423064	1	1	0.00125547	Aebp2	VYS-endo
Lrrc59	2.31718e-08	-0.0365487	1	1	0.00128374	Aebp2	VYS-endo
Zfp292	2.34463e-08	-0.685272	1	1	0.00129895	Aebp2	VYS-endo
Tmem189	2.39174e-08	0.221867	1	1	0.00132505	Aebp2	VYS-endo
Nap1l4	3.04754e-08	0.0118148	1	1	0.00168837	Aebp2	VYS-endo
Abhd17a	3.09039e-08	0.0129617	1	1	0.00171211	Aebp2	VYS-endo
Ung	3.14744e-08	0.190343	1	1	0.00174371	Aebp2	VYS-endo
Phip	3.28945e-08	-0.635978	1	1	0.00182239	Aebp2	VYS-endo
Spag9	3.47605e-08	-0.708033	1	1	0.00192577	Aebp2	VYS-endo
Dnaaf5	3.57852e-08	0.446865	1	1	0.00198254	Aebp2	VYS-endo
Rps24-ps3	3.91299e-08	-1.3087	1	1	0.00216783	Aebp2	VYS-endo
Pcyt1a	4.08265e-08	-0.701436	1	1	0.00226183	Aebp2	VYS-endo
Psmb5	4.22193e-08	-0.0474344	1	1	0.00233899	Aebp2	VYS-endo
Ndufa4	5.53116e-08	-0.510402	1	1	0.00306432	Aebp2	VYS-endo
Hmgcl	5.61591e-08	0.101706	1	1	0.00311127	Aebp2	VYS-endo
Pkig	6.84793e-08	0.02627	1	1	0.00379382	Aebp2	VYS-endo
Mrps7	6.8899e-08	-0.0371409	1	1	0.00381707	Aebp2	VYS-endo
Emc8	8.64092e-08	-0.0295914	1	1	0.00478716	Aebp2	VYS-endo
Psmd3	9.10967e-08	-0.055073	1	1	0.00504685	Aebp2	VYS-endo
Gm37899	1.0326e-07	-0.714122	1	1	0.00572068	Aebp2	VYS-endo
Eif3g	1.07441e-07	-0.0272549	1	1	0.00595234	Aebp2	VYS-endo
Ndufb4	1.20912e-07	0.225639	1	1	0.00669867	Aebp2	VYS-endo
Trp53	1.29904e-07	0.0404877	1	1	0.00719683	Aebp2	VYS-endo
Polr2c	1.35049e-07	-0.0126288	1	1	0.00748184	Aebp2	VYS-endo
Sec62	1.41807e-07	-0.870608	1	1	0.00785627	Aebp2	VYS-endo
Uqcrh	1.46633e-07	-0.52749	1	1	0.0081236	Aebp2	VYS-endo
Macroh2a1	1.47995e-07	0.154751	1	1	0.00819905	Aebp2	VYS-endo
Rpl27a	1.52196e-07	0.104013	1	1	0.00843183	Aebp2	VYS-endo
Micos10	1.54444e-07	-0.5704	1	1	0.00855633	Aebp2	VYS-endo
Bud23	1.55665e-07	0.0550751	1	1	0.008624	Aebp2	VYS-endo
Syncrip	1.56341e-07	-0.465768	1	1	0.00866142	Aebp2	VYS-endo
Net1	1.67682e-07	-0.511957	1	1	0.00928974	Aebp2	VYS-endo
Nme2	3.53184e-22	0.603474	1	1	1.95668e-17	Aebp2	VYS-meso
Rpl17-ps8	4.88887e-15	2.25071	0.909	0.784	2.70848e-10	Aebp2	VYS-meso
Uba52	8.00506e-15	0.716438	1	1	4.43488e-10	Aebp2	VYS-meso
Hba-a2	4.75732e-13	2.62803	0.909	0.314	2.6356e-08	Aebp2	VYS-meso
Gm13237	5.96077e-10	1.91343	0.818	0.529	3.30232e-05	Aebp2	VYS-meso
Rpl15	9.26384e-10	-0.345556	1	1	5.13226e-05	Aebp2	VYS-meso
Atp5g2	1.12693e-09	0.560917	0.909	1	6.24328e-05	Aebp2	VYS-meso
Rps7-ps3	1.77919e-09	0.643138	0.909	1	9.85689e-05	Aebp2	VYS-meso
mt-Atp6	3.50717e-09	0.191034	1	1	0.000194301	Aebp2	VYS-meso
Rpsa-ps7	4.27809e-09	1.79796	0.818	0.549	0.000237011	Aebp2	VYS-meso
Rps24	1.06517e-08	-0.939823	1	1	0.000590114	Aebp2	VYS-meso
Ube2s	4.64623e-08	0.975415	0.818	0.882	0.00257406	Aebp2	VYS-meso
Aebp2	7.47188e-08	-1.65468	1	1	0.00413949	Aebp2	VYS-meso
mt-Co3	8.24547e-08	0.31683	1	1	0.00456807	Aebp2	VYS-meso
Rpl27a	1.38989e-07	-0.227801	1	1	0.00770013	Aebp2	VYS-meso

### Sheet: Daxx.DEG
gene	p_val	avg_log2FC	pct.1	pct.2	p_val_adj	regulator	cell_state
Uba52	2.09391e-139	1.99906	1	1	1.16004e-134	Daxx	AVE
Rpl39	3.11061e-100	0.517935	1	1	1.72331e-95	Daxx	AVE
Rpl27a	1.26796e-94	0.701121	1	1	7.02463e-90	Daxx	AVE
Rpl37	4.86942e-93	0.764967	1	1	2.69771e-88	Daxx	AVE
Rps28	7.53799e-74	0.854961	1	1	4.17612e-69	Daxx	AVE
Rps27	1.33259e-72	0.744809	1	1	7.38269e-68	Daxx	AVE
Rps15a	1.78589e-65	0.280429	1	1	9.89402e-61	Daxx	AVE
Rps29	2.28623e-64	0.452354	1	1	1.26659e-59	Daxx	AVE
Rpl18	2.59991e-61	0.0954226	1	1	1.44037e-56	Daxx	AVE
Rps27a	1.71982e-57	0.0501994	1	1	9.52799e-53	Daxx	AVE
Rpl15	4.83877e-57	0.463192	1	1	2.68073e-52	Daxx	AVE
Rpl30	1.0379e-55	0.613738	1	1	5.75006e-51	Daxx	AVE
Rps26	1.41596e-55	0.470756	1	1	7.84458e-51	Daxx	AVE
Rpl38	5.63793e-53	0.793899	1	1	3.12347e-48	Daxx	AVE
Rps23	7.13677e-52	0.028151	1	1	3.95384e-47	Daxx	AVE
Rps21	7.87895e-50	0.550651	1	1	4.36502e-45	Daxx	AVE
Rps25	1.25356e-45	0.206836	1	1	6.94485e-41	Daxx	AVE
Rpl35	6.70179e-42	0.76303	1	1	3.71286e-37	Daxx	AVE
Gm10076	1.13984e-39	2.09378	1	1	6.31481e-35	Daxx	AVE
Rps20	1.23504e-39	0.272416	1	1	6.84223e-35	Daxx	AVE
Rpl22l1	1.2597e-39	0.158748	1	1	6.97884e-35	Daxx	AVE
Rpl36a	7.7106e-38	0.153207	1	1	4.27175e-33	Daxx	AVE
Rpl41	5.4773e-36	0.314467	1	1	3.03448e-31	Daxx	AVE
Calr	1.07983e-34	-1.86967	1	1	5.98238e-30	Daxx	AVE
Cox6c	4.13519e-34	0.406233	1	1	2.29094e-29	Daxx	AVE
Rpl7	1.91785e-33	0.0398374	1	1	1.06251e-28	Daxx	AVE
Hist1h2ap	2.24587e-33	2.74976	1	1	1.24423e-28	Daxx	AVE
Rpl34	9.33359e-33	0.427981	1	1	5.1709e-28	Daxx	AVE
Rps17	1.91728e-32	0.175761	1	1	1.06219e-27	Daxx	AVE
Rps13	2.95557e-32	-0.089477	1	1	1.63742e-27	Daxx	AVE
Erh	4.95783e-32	0.699966	1	1	2.74669e-27	Daxx	AVE
Cox7c	3.92734e-30	0.464321	1	1	2.17579e-25	Daxx	AVE
Rpl27	1.52955e-29	0.282755	1	1	8.47386e-25	Daxx	AVE
Platr15	2.85066e-29	2.77235	1	0.87	1.5793e-24	Daxx	AVE
Rps7	7.91271e-28	0.0676938	1	1	4.38372e-23	Daxx	AVE
Fau	2.39917e-26	-0.182017	1	1	1.32917e-21	Daxx	AVE
Rps12	1.1065e-25	-0.195247	1	1	6.13015e-21	Daxx	AVE
Sec61g	3.70848e-24	1.46828	1	1	2.05454e-19	Daxx	AVE
Rpl19	1.55239e-23	-0.243363	1	1	8.60041e-19	Daxx	AVE
Rpl23	2.8465e-23	-0.193577	1	1	1.57699e-18	Daxx	AVE
Rpl11	2.92571e-23	-0.144048	1	1	1.62087e-18	Daxx	AVE
Ndufa7	1.00592e-22	0.204197	1	1	5.57289e-18	Daxx	AVE
Gm48377	3.69745e-22	1.90305	1	1	2.04843e-17	Daxx	AVE
Snrpg	4.8866e-22	0.342232	1	1	2.70723e-17	Daxx	AVE
Romo1	8.31538e-22	0.607597	1	1	4.6068e-17	Daxx	AVE
Atp5e	2.50687e-21	0.210279	1	1	1.38883e-16	Daxx	AVE
mt-Nd2	4.11449e-21	-1.26816	1	1	2.27947e-16	Daxx	AVE
Rpl31	1.00976e-20	0.0451784	1	1	5.59417e-16	Daxx	AVE
Tpt1-ps3	1.60781e-20	0.845062	1	1	8.90742e-16	Daxx	AVE
Rplp2	2.81489e-20	-0.0164764	1	1	1.55948e-15	Daxx	AVE
Ndufa4	3.16598e-20	-0.0697535	1	1	1.75398e-15	Daxx	AVE
Serf2	3.61006e-20	0.362073	1	1	2.00001e-15	Daxx	AVE
Hsp90aa1	6.86017e-20	-1.39104	1	1	3.8006e-15	Daxx	AVE
Rpl17	1.2406e-19	0.196313	1	1	6.87303e-15	Daxx	AVE
Rpl26	1.87659e-19	-0.0276148	1	1	1.03965e-14	Daxx	AVE
Rpl36	7.45757e-19	0.0786514	1	1	4.13157e-14	Daxx	AVE
Rpl22	7.56766e-19	-0.0785608	1	1	4.19256e-14	Daxx	AVE
Ktn1	8.0252e-19	0.234964	1	1	4.44604e-14	Daxx	AVE
H2ac8	8.42292e-19	2.49381	1	0.957	4.66638e-14	Daxx	AVE
Sem1	6.22536e-18	0.100926	1	1	3.44891e-13	Daxx	AVE
Tomm7	7.0566e-18	0.394279	1	1	3.90942e-13	Daxx	AVE
Tmsb10	9.56146e-18	0.534971	1	1	5.29714e-13	Daxx	AVE
mt-Nd3	1.1175e-17	0.639743	1	1	6.19109e-13	Daxx	AVE
Cox4i1	1.56044e-17	-0.225702	1	1	8.64499e-13	Daxx	AVE
Rpl12	1.64028e-17	-0.261821	1	1	9.08733e-13	Daxx	AVE
Rps14	2.38844e-17	-0.300277	1	1	1.32322e-12	Daxx	AVE
Atp5md	2.75993e-17	0.312587	1	1	1.52903e-12	Daxx	AVE
Rps16	8.10981e-17	-0.29875	1	1	4.49292e-12	Daxx	AVE
Rpl37a	1.37507e-16	-0.0379342	1	1	7.61802e-12	Daxx	AVE
Rpl9	4.99846e-16	-0.283714	1	1	2.7692e-11	Daxx	AVE
Cox17	6.78362e-15	0.725988	1	1	3.75819e-10	Daxx	AVE
CT010467.1	1.24383e-14	1.63082	1	1	6.89092e-10	Daxx	AVE
Gstp1	1.47002e-14	1.03703	1	1	8.14406e-10	Daxx	AVE
Rpl28	2.28523e-14	-0.196774	1	1	1.26604e-09	Daxx	AVE
Elob	2.35849e-14	0.0109503	1	1	1.30663e-09	Daxx	AVE
Rpl13	3.02538e-14	0.0773797	1	1	1.67609e-09	Daxx	AVE
Ubb	7.12876e-14	0.791424	1	1	3.9494e-09	Daxx	AVE
Rpl32	1.03697e-13	-0.267921	1	1	5.74493e-09	Daxx	AVE
Uqcr10	3.76977e-13	0.0190263	1	1	2.08849e-08	Daxx	AVE
Lars2	4.82991e-13	1.16938	1	0.957	2.67582e-08	Daxx	AVE
Rbis	6.53273e-13	0.666879	1	1	3.6192e-08	Daxx	AVE
Sec62	8.10463e-13	0.351041	1	1	4.49005e-08	Daxx	AVE
Snrpd2	9.67842e-13	0.0426242	1	1	5.36194e-08	Daxx	AVE
Ubl5	1.07619e-12	0.0284136	1	1	5.96218e-08	Daxx	AVE
Nt5dc2	1.22436e-12	-1.75989	1	1	6.78309e-08	Daxx	AVE
Hspa5	1.47214e-12	-1.60764	1	1	8.15582e-08	Daxx	AVE
Cox5b	1.94031e-12	-0.109498	1	1	1.07495e-07	Daxx	AVE
Rps6	2.34177e-12	0.0221936	1	1	1.29736e-07	Daxx	AVE
Rps4x	5.03959e-12	-0.232876	1	1	2.79198e-07	Daxx	AVE
Rps27l	6.79562e-12	-0.237697	1	1	3.76484e-07	Daxx	AVE
Ndufc1	9.33889e-12	0.157374	1	1	5.17384e-07	Daxx	AVE
Atp5l	1.18875e-11	0.655665	1	1	6.58579e-07	Daxx	AVE
Daxx	1.30062e-11	0.911463	1	1	7.20556e-07	Daxx	AVE
Ndufb1-ps	1.8383e-11	0.23892	1	1	1.01843e-06	Daxx	AVE
Rps5	1.86196e-11	-0.298142	1	1	1.03155e-06	Daxx	AVE
Gm42047	2.08607e-11	1.48525	1	1	1.15571e-06	Daxx	AVE
Grcc10	2.14355e-11	1.68144	1	0.913	1.18755e-06	Daxx	AVE
Ndufb4	2.62074e-11	0.924012	1	1	1.45192e-06	Daxx	AVE
Cox7a2	2.87728e-11	-0.153936	1	1	1.59404e-06	Daxx	AVE
Kpna2	3.07728e-11	0.85561	1	1	1.70484e-06	Daxx	AVE
Slirp	3.2695e-11	0.513115	1	1	1.81134e-06	Daxx	AVE
Rpl7-ps9	4.8949e-11	1.38247	1	0.957	2.71183e-06	Daxx	AVE
Naca	8.67163e-11	-0.35775	1	1	4.80417e-06	Daxx	AVE
Morf4l2	9.83935e-11	-1.35554	1	1	5.4511e-06	Daxx	AVE
Gm9385	1.76826e-10	2.11831	1	0.609	9.79634e-06	Daxx	AVE
Rpl18a	2.23287e-10	-0.379879	1	1	1.23703e-05	Daxx	AVE
Cotl1	2.3397e-10	-1.74679	1	1	1.29621e-05	Daxx	AVE
Rpl36al	2.84536e-10	0.141557	1	1	1.57636e-05	Daxx	AVE
Dek	4.22259e-10	-0.074269	1	1	2.33936e-05	Daxx	AVE
Cox7b	4.65982e-10	-0.125573	1	1	2.58159e-05	Daxx	AVE
Mir703	4.73823e-10	-3.46796	1	1	2.62502e-05	Daxx	AVE
Lsm3	5.25857e-10	-0.00484804	1	1	2.9133e-05	Daxx	AVE
mt-Rnr1	6.57244e-10	0.274964	1	1	3.6412e-05	Daxx	AVE
Ndufa2	9.81405e-10	0.0211298	1	1	5.43708e-05	Daxx	AVE
Uqcrh	1.16706e-09	-0.252326	1	1	6.46562e-05	Daxx	AVE
S100g	1.52055e-09	0.911932	1	0.957	8.42402e-05	Daxx	AVE
Slc25a5	2.08979e-09	-1.40286	1	1	0.000115776	Daxx	AVE
Rps11	2.11172e-09	-0.33464	1	1	0.000116991	Daxx	AVE
Rtraf-ps	2.25442e-09	1.49033	1	0.826	0.000124897	Daxx	AVE
Atp5j2	3.27538e-09	-0.035348	1	1	0.000181459	Daxx	AVE
Ehd1	3.29699e-09	-1.90195	1	1	0.000182656	Daxx	AVE
Ptbp1	3.44349e-09	-1.35135	1	1	0.000190773	Daxx	AVE
Vps36	3.44895e-09	0.261138	1	1	0.000191075	Daxx	AVE
Eif5a	3.66791e-09	-1.25663	1	1	0.000203206	Daxx	AVE
Crip1	3.81178e-09	0.777608	1	1	0.000211177	Daxx	AVE
Pet100	4.2506e-09	0.774624	1	1	0.000235487	Daxx	AVE
Wfdc2	4.4276e-09	2.00571	1	0.739	0.000245294	Daxx	AVE
Rpl21	6.34457e-09	-0.0241015	1	1	0.000351496	Daxx	AVE
Gm5619	7.36828e-09	3.97924	0.714	0.174	0.00040821	Daxx	AVE
Atp5a1	7.5899e-09	-1.18686	1	1	0.000420488	Daxx	AVE
Mrpl23	1.02747e-08	1.32918	1	0.87	0.000569231	Daxx	AVE
Hint1	1.66504e-08	-0.290092	1	1	0.00092245	Daxx	AVE
Txn1	1.68797e-08	-0.33319	1	1	0.00093515	Daxx	AVE
Ndufb8	1.69001e-08	-0.0988958	1	1	0.000936282	Daxx	AVE
Snrpe	1.78533e-08	-0.331154	1	1	0.00098909	Daxx	AVE
Rps24	3.16011e-08	-0.452314	1	1	0.00175073	Daxx	AVE
Erich2	3.63883e-08	1.04426	1	0.957	0.00201595	Daxx	AVE
Mrps21	3.92754e-08	0.0928435	1	1	0.0021759	Daxx	AVE
Bcat1	4.15954e-08	3.52356	0.714	0.217	0.00230442	Daxx	AVE
Gm9794	4.5411e-08	0.5346	1	1	0.00251582	Daxx	AVE
Hsph1	4.62782e-08	-1.50685	1	1	0.00256386	Daxx	AVE
Gm15427	6.07282e-08	0.402547	1	1	0.0033644	Daxx	AVE
Rpl14	7.78429e-08	-0.0740816	1	1	0.00431258	Daxx	AVE
Rpl3	9.35801e-08	-0.361873	1	1	0.00518443	Daxx	AVE
Atp5g2	9.6048e-08	1.07466	1	0.913	0.00532115	Daxx	AVE
Tuba1c	9.67992e-08	-1.62364	1	1	0.00536277	Daxx	AVE
H2az2	9.72954e-08	0.0230561	1	1	0.00539026	Daxx	AVE
Eif2s2	9.78791e-08	-0.257666	1	1	0.0054226	Daxx	AVE
Gng5	1.00679e-07	-0.292435	1	1	0.00557769	Daxx	AVE
Eef2	1.01689e-07	-1.12099	1	1	0.00563366	Daxx	AVE
Ass1	1.10855e-07	-3.41682	0.571	1	0.00614148	Daxx	AVE
Ndufs5-ps	1.14195e-07	1.3407	1	0.652	0.00632654	Daxx	AVE
Snrpf	1.18424e-07	-0.0544619	1	1	0.0065608	Daxx	AVE
Hnrnpa0	1.24094e-07	-1.18096	1	1	0.00687494	Daxx	AVE
S100a6	1.32208e-07	2.99631	1	0.261	0.00732444	Daxx	AVE
Myl6	1.32803e-07	-0.150357	1	1	0.00735743	Daxx	AVE
Ndufb2	1.38085e-07	0.077747	1	1	0.00765007	Daxx	AVE
Sh3bgrl3	1.43189e-07	-0.0939492	1	1	0.00793281	Daxx	AVE
Mest	9.88803e-49	-4.82502	1	1	5.47807e-44	Daxx	Amnion-ecto
Gm48377	1.66318e-44	2.82978	1	0.737	9.2142e-40	Daxx	Amnion-ecto
Pou5f1	1.42164e-43	5.18473	1	0.316	7.87605e-39	Daxx	Amnion-ecto
Igfbp2	2.90996e-41	-5.52494	1	1	1.61215e-36	Daxx	Amnion-ecto
Lrpap1	1.54951e-31	0.296705	1	1	8.58441e-27	Daxx	Amnion-ecto
Rpl7	6.37769e-30	-0.905095	1	1	3.5333e-25	Daxx	Amnion-ecto
Myh9	1.65027e-22	-0.61274	1	1	9.14265e-18	Daxx	Amnion-ecto
Ifitm1	4.52652e-22	1.50462	1	1	2.50773e-17	Daxx	Amnion-ecto
Dlk1	1.42601e-20	-4.84838	1	1	7.90022e-16	Daxx	Amnion-ecto
Rpl3	8.82694e-20	-1.54728	1	1	4.89021e-15	Daxx	Amnion-ecto
Pim3	2.33205e-19	-0.216959	1	1	1.29198e-14	Daxx	Amnion-ecto
Calr	1.36786e-17	-3.51753	1	1	7.57808e-13	Daxx	Amnion-ecto
Rbp1	8.07083e-17	-5.20175	1	1	4.47132e-12	Daxx	Amnion-ecto
Sall4	1.19178e-16	-0.00392215	1	1	6.60256e-12	Daxx	Amnion-ecto
Rpl15	6.54185e-16	-1.14897	1	1	3.62425e-11	Daxx	Amnion-ecto
Rpl27a	6.72953e-16	-0.719978	1	1	3.72823e-11	Daxx	Amnion-ecto
Rpl19	5.27958e-15	-1.67471	1	1	2.92494e-10	Daxx	Amnion-ecto
Ptma	1.05052e-14	-1.45806	1	1	5.81996e-10	Daxx	Amnion-ecto
Rpl18	3.48546e-14	-1.49134	1	1	1.93098e-09	Daxx	Amnion-ecto
Soat1	3.53188e-14	-0.572454	1	1	1.95669e-09	Daxx	Amnion-ecto
Rack1	3.80011e-14	-1.63765	1	1	2.1053e-09	Daxx	Amnion-ecto
Prdx6	5.86838e-14	-1.17414	1	1	3.25114e-09	Daxx	Amnion-ecto
Rpl12	7.7774e-14	-1.40367	1	1	4.30876e-09	Daxx	Amnion-ecto
Rps4x	8.63398e-14	-1.5722	1	1	4.78331e-09	Daxx	Amnion-ecto
Ezr	9.80876e-14	-3.64828	1	1	5.43415e-09	Daxx	Amnion-ecto
Rpl18a	1.42402e-13	-1.57429	1	1	7.8892e-09	Daxx	Amnion-ecto
Rps12	1.43775e-13	-1.32426	1	1	7.96526e-09	Daxx	Amnion-ecto
Hspa5	1.47356e-13	-3.27498	1	1	8.16368e-09	Daxx	Amnion-ecto
Crip1	2.73979e-13	0.0854776	1	1	1.51787e-08	Daxx	Amnion-ecto
Eif1	4.61525e-13	-1.67181	1	1	2.55689e-08	Daxx	Amnion-ecto
Pdlim1	6.10425e-13	-4.21001	1	1	3.38182e-08	Daxx	Amnion-ecto
Rpl39	7.52521e-13	-1.20571	1	1	4.16904e-08	Daxx	Amnion-ecto
Tuba1a	8.4792e-13	-3.16199	1	1	4.69756e-08	Daxx	Amnion-ecto
Hmga1	8.80992e-13	0.443217	1	1	4.88078e-08	Daxx	Amnion-ecto
Calm2	1.19684e-12	-1.37981	1	1	6.63059e-08	Daxx	Amnion-ecto
Rpl13a	1.41528e-12	-1.20663	1	1	7.84078e-08	Daxx	Amnion-ecto
H3f3b	1.51177e-12	-1.58675	1	1	8.37536e-08	Daxx	Amnion-ecto
Rpl9	1.52339e-12	-1.72837	1	1	8.43972e-08	Daxx	Amnion-ecto
Hspb1	1.88602e-12	0.0962535	1	1	1.04488e-07	Daxx	Amnion-ecto
Gas1	2.09918e-12	-5.16676	1	1	1.16297e-07	Daxx	Amnion-ecto
Dsp	5.22069e-12	0.0725481	1	1	2.89231e-07	Daxx	Amnion-ecto
Gap43	6.14201e-12	-5.3136	0.8	1	3.40274e-07	Daxx	Amnion-ecto
Tubb2a	8.33106e-12	-4.8274	0.8	1	4.61549e-07	Daxx	Amnion-ecto
Rpl8	1.11094e-11	-1.69246	1	1	6.15471e-07	Daxx	Amnion-ecto
Pgk1	2.11618e-11	-1.06188	1	1	1.17238e-06	Daxx	Amnion-ecto
Hmgn1	2.15159e-11	-2.87346	1	1	1.192e-06	Daxx	Amnion-ecto
2410006H16Rik	2.44587e-11	-0.388109	1	1	1.35503e-06	Daxx	Amnion-ecto
Rps3	2.52018e-11	-1.70833	1	1	1.39621e-06	Daxx	Amnion-ecto
Polg	2.52552e-11	-0.484523	1	1	1.39916e-06	Daxx	Amnion-ecto
Rpl17	3.20747e-11	-1.25428	1	1	1.77697e-06	Daxx	Amnion-ecto
mt-Nd4	4.03545e-11	-3.16335	1	1	2.23568e-06	Daxx	Amnion-ecto
Rps16	5.85391e-11	-1.60576	1	1	3.24312e-06	Daxx	Amnion-ecto
Erdr1	6.92711e-11	1.67807	0.8	0.526	3.83769e-06	Daxx	Amnion-ecto
Rps5	7.65012e-11	-1.66002	1	1	4.23824e-06	Daxx	Amnion-ecto
Jun	7.69816e-11	-0.797698	1	1	4.26486e-06	Daxx	Amnion-ecto
Ccn2	7.74079e-11	0.503766	1	0.947	4.28848e-06	Daxx	Amnion-ecto
Tpt1	8.15567e-11	-1.67297	1	1	4.51832e-06	Daxx	Amnion-ecto
Uba52	8.83591e-11	-0.0363629	1	1	4.89518e-06	Daxx	Amnion-ecto
Fos	9.29229e-11	0.520007	1	1	5.14802e-06	Daxx	Amnion-ecto
Ccdc80	9.86976e-11	-5.74908	0.6	1	5.46795e-06	Daxx	Amnion-ecto
Rpl30	1.07232e-10	-1.10632	1	1	5.94074e-06	Daxx	Amnion-ecto
Rps27a	1.25129e-10	-1.59636	1	1	6.9323e-06	Daxx	Amnion-ecto
Spin2c	1.53862e-10	-0.535278	1	1	8.52413e-06	Daxx	Amnion-ecto
Rpl26	1.69871e-10	-1.53724	1	1	9.41103e-06	Daxx	Amnion-ecto
Tmem185a	2.28411e-10	0.364496	1	0.947	1.26542e-05	Daxx	Amnion-ecto
Rps9	2.54667e-10	-1.77419	1	1	1.41088e-05	Daxx	Amnion-ecto
Rps25	2.72116e-10	-1.14896	1	1	1.50755e-05	Daxx	Amnion-ecto
Serpinh1	3.33934e-10	-2.98104	1	1	1.85003e-05	Daxx	Amnion-ecto
mt-Rnr1	3.90321e-10	-1.13594	1	1	2.16242e-05	Daxx	Amnion-ecto
Gm42047	3.97805e-10	1.18903	1	0.632	2.20388e-05	Daxx	Amnion-ecto
Fgfr1	4.32466e-10	-0.489038	1	1	2.39591e-05	Daxx	Amnion-ecto
Rpl34	5.90188e-10	-1.20365	1	1	3.2697e-05	Daxx	Amnion-ecto
Hnrnph1	6.78096e-10	-1.29868	1	1	3.75672e-05	Daxx	Amnion-ecto
Rps21	7.75127e-10	-1.05332	1	1	4.29428e-05	Daxx	Amnion-ecto
Siva1	8.61071e-10	-1.08878	1	1	4.77042e-05	Daxx	Amnion-ecto
Apoe	8.75443e-10	-0.497212	1	1	4.85004e-05	Daxx	Amnion-ecto
Rpl36a	9.1925e-10	-1.28155	1	1	5.09274e-05	Daxx	Amnion-ecto
Ina	9.69048e-10	2.57808	0.8	0.211	5.36862e-05	Daxx	Amnion-ecto
Rpl10	1.11775e-09	-1.42539	1	1	6.19245e-05	Daxx	Amnion-ecto
Tuba1b	1.21417e-09	-3.70468	1	1	6.72663e-05	Daxx	Amnion-ecto
Cryab	1.26274e-09	-3.68109	0.8	1	6.99569e-05	Daxx	Amnion-ecto
Klf9	1.37121e-09	2.45651	0.6	0.368	7.59665e-05	Daxx	Amnion-ecto
mt-Rnr2	1.49814e-09	-1.39791	1	1	8.29983e-05	Daxx	Amnion-ecto
Mme	1.58757e-09	-0.395929	0.8	1	8.7953e-05	Daxx	Amnion-ecto
Zfp36l2	2.02158e-09	0.134586	1	1	0.000111997	Daxx	Amnion-ecto
Nkain4	2.14186e-09	2.34104	0.8	0.316	0.000118661	Daxx	Amnion-ecto
Ahnak	2.29289e-09	-3.67728	1	1	0.000127029	Daxx	Amnion-ecto
Fau	3.01407e-09	-1.52008	1	1	0.000166983	Daxx	Amnion-ecto
Rpl10a	3.37708e-09	-1.63752	1	1	0.000187093	Daxx	Amnion-ecto
Klf6	3.6028e-09	-0.919491	1	1	0.000199599	Daxx	Amnion-ecto
Jund	3.78291e-09	-0.781582	1	1	0.000209577	Daxx	Amnion-ecto
Tmsb4x	4.72355e-09	-3.2048	1	1	0.00026169	Daxx	Amnion-ecto
Rps23	4.83637e-09	-1.42409	1	1	0.00026794	Daxx	Amnion-ecto
Tubb2b	5.13425e-09	-3.8068	0.8	1	0.000284443	Daxx	Amnion-ecto
L1td1	5.16974e-09	0.00661788	1	1	0.000286409	Daxx	Amnion-ecto
Rplp2	5.17975e-09	-1.38638	1	1	0.000286963	Daxx	Amnion-ecto
Atp2b1	5.62824e-09	-3.64196	1	1	0.00031181	Daxx	Amnion-ecto
Hmgb3	6.81582e-09	-1.27151	1	1	0.000377603	Daxx	Amnion-ecto
Slc7a5	7.24825e-09	1.926	0.8	0.368	0.00040156	Daxx	Amnion-ecto
Lin28a	7.43103e-09	-0.842309	1	1	0.000411686	Daxx	Amnion-ecto
Dstn	7.77369e-09	-3.03271	1	1	0.00043067	Daxx	Amnion-ecto
Serf2	8.93612e-09	-1.16222	1	1	0.00049507	Daxx	Amnion-ecto
Igfbp4	9.08303e-09	-3.92296	1	1	0.000503209	Daxx	Amnion-ecto
Rpl37	9.54945e-09	-1.0484	1	1	0.000529049	Daxx	Amnion-ecto
Platr15	1.01362e-08	2.45651	0.6	0.211	0.000561558	Daxx	Amnion-ecto
Smoc2	1.05913e-08	-5.46823	0.6	1	0.000586767	Daxx	Amnion-ecto
Hmgn3	1.06297e-08	-4.0803	0.8	1	0.000588897	Daxx	Amnion-ecto
Atf3	1.13302e-08	1.23412	1	0.684	0.000627702	Daxx	Amnion-ecto
Kmt2b	1.31442e-08	-0.473931	1	1	0.000728204	Daxx	Amnion-ecto
Crip2	1.32575e-08	-0.737637	1	1	0.000734479	Daxx	Amnion-ecto
Glo1	1.57559e-08	-3.94949	1	1	0.000872892	Daxx	Amnion-ecto
Crabp1	1.58606e-08	-4.72056	0.8	1	0.00087869	Daxx	Amnion-ecto
H1f10	1.71831e-08	-0.830506	1	1	0.000951958	Daxx	Amnion-ecto
Npnt	1.99586e-08	-4.51252	0.8	1	0.00110573	Daxx	Amnion-ecto
Pkdcc	2.0144e-08	-5.67285	1	1	0.001116	Daxx	Amnion-ecto
Rpl13	2.09071e-08	-1.29767	1	1	0.00115827	Daxx	Amnion-ecto
Gas5	2.1825e-08	-0.867501	1	1	0.00120913	Daxx	Amnion-ecto
Myh10	2.37262e-08	-3.38688	1	1	0.00131446	Daxx	Amnion-ecto
Tac2	2.44268e-08	-6.17532	0.6	1	0.00135327	Daxx	Amnion-ecto
Tceal9	2.56364e-08	-0.962821	1	1	0.00142028	Daxx	Amnion-ecto
Kctd12b	2.81712e-08	0.72806	0.8	0.789	0.00156071	Daxx	Amnion-ecto
Ier2	3.13733e-08	-0.997765	1	1	0.00173811	Daxx	Amnion-ecto
Odc1	3.35934e-08	-3.42328	1	1	0.00186111	Daxx	Amnion-ecto
Pnrc1	3.80898e-08	-0.986966	1	1	0.00211022	Daxx	Amnion-ecto
Eif3k	4.48284e-08	-1.62322	1	1	0.00248354	Daxx	Amnion-ecto
Rpl22	5.45396e-08	-1.56975	1	1	0.00302155	Daxx	Amnion-ecto
Fabp3	5.7855e-08	1.12577	1	0.842	0.00320523	Daxx	Amnion-ecto
Slc25a4	6.13697e-08	-3.05099	1	1	0.00339994	Daxx	Amnion-ecto
Morc4	6.21371e-08	-0.561939	1	1	0.00344246	Daxx	Amnion-ecto
Piezo2	6.28625e-08	-0.486599	0.8	1	0.00348265	Daxx	Amnion-ecto
Kdm5b	6.42377e-08	-1.20571	1	1	0.00355884	Daxx	Amnion-ecto
Igfbp5	6.66889e-08	-7.14903	0.2	1	0.00369463	Daxx	Amnion-ecto
Rpsa	6.78179e-08	-1.66942	1	1	0.00375718	Daxx	Amnion-ecto
Thrap3	9.27743e-08	-1.32193	1	1	0.00513979	Daxx	Amnion-ecto
Frmd6	9.46566e-08	-0.658963	1	1	0.00524407	Daxx	Amnion-ecto
Rpl27	1.14827e-07	-1.39978	1	1	0.00636154	Daxx	Amnion-ecto
Ndufaf6	1.31845e-07	-0.489038	1	0.947	0.00730433	Daxx	Amnion-ecto
Phlda2	1.35635e-07	1.23289	1	1	0.00751432	Daxx	Amnion-ecto
Snhg8	1.42504e-07	-0.550814	1	1	0.00789488	Daxx	Amnion-ecto
Csrp2	1.48694e-07	-0.826919	1	1	0.00823779	Daxx	Amnion-ecto
Hapln1	1.5119e-07	-4.93198	0.6	1	0.00837605	Daxx	Amnion-ecto
S100a6	1.61518e-07	-0.216718	1	1	0.00894828	Daxx	Amnion-ecto
Uba52	4.30468e-241	3.5473	1	1	2.38484e-236	Daxx	Anterior-Epi
Rpl27a	4.01783e-222	2.21057	1	1	2.22592e-217	Daxx	Anterior-Epi
Rps27a	2.34577e-155	1.34514	1	1	1.29958e-150	Daxx	Anterior-Epi
Rps21	2.66053e-155	2.20995	1	1	1.47396e-150	Daxx	Anterior-Epi
Rpl37	8.76073e-150	2.31497	1	1	4.85353e-145	Daxx	Anterior-Epi
Rpl30	1.88898e-143	2.23585	1	1	1.04651e-138	Daxx	Anterior-Epi
Rpl38	5.66683e-140	2.54802	1	1	3.13948e-135	Daxx	Anterior-Epi
Rpl39	7.92919e-130	2.0336	1	1	4.39285e-125	Daxx	Anterior-Epi
Rps29	5.03802e-128	2.156	1	1	2.79111e-123	Daxx	Anterior-Epi
Rpl18	2.41211e-127	1.38461	1	1	1.33633e-122	Daxx	Anterior-Epi
Rps28	4.85805e-127	2.69054	1	1	2.69141e-122	Daxx	Anterior-Epi
Rps27	1.84394e-126	2.36959	1	1	1.02156e-121	Daxx	Anterior-Epi
Rpl15	6.72026e-122	1.78947	1	1	3.72309e-117	Daxx	Anterior-Epi
Rpl7	4.19399e-119	1.45537	1	1	2.32351e-114	Daxx	Anterior-Epi
Rps15a	9.33222e-119	1.70535	1	1	5.17014e-114	Daxx	Anterior-Epi
Erh	2.47143e-118	2.17141	1	1	1.3692e-113	Daxx	Anterior-Epi
Rpl27	8.04161e-108	1.62597	1	1	4.45513e-103	Daxx	Anterior-Epi
Rps25	3.78284e-107	1.91957	1	1	2.09573e-102	Daxx	Anterior-Epi
Rpl35	7.55099e-106	2.5912	1	1	4.18332e-101	Daxx	Anterior-Epi
Rps26	2.07324e-104	2.0965	1	1	1.1486e-99	Daxx	Anterior-Epi
Rplp2	3.03891e-100	1.62382	1	1	1.68359e-95	Daxx	Anterior-Epi
Cox6c	8.02712e-100	2.06423	1	1	4.44711e-95	Daxx	Anterior-Epi
Rpl41	2.10714e-93	1.84995	1	1	1.16738e-88	Daxx	Anterior-Epi
Hist1h2ap	3.39024e-87	5.00348	1	1	1.87823e-82	Daxx	Anterior-Epi
Rps17	7.73528e-87	1.71975	1	1	4.28542e-82	Daxx	Anterior-Epi
Rps20	9.64306e-79	1.61231	1	1	5.34235e-74	Daxx	Anterior-Epi
Rpl22l1	2.37308e-77	1.38779	1	1	1.31471e-72	Daxx	Anterior-Epi
Cox7c	2.53001e-77	2.03724	1	1	1.40165e-72	Daxx	Anterior-Epi
Rps23	6.74452e-77	1.63704	1	1	3.73653e-72	Daxx	Anterior-Epi
Rps7	1.21711e-76	1.29365	1	1	6.74292e-72	Daxx	Anterior-Epi
Rpl36a	3.49084e-76	1.76668	1	1	1.93396e-71	Daxx	Anterior-Epi
Rps14	3.07502e-69	1.15484	1	1	1.70359e-64	Daxx	Anterior-Epi
Gm10076	9.17897e-69	4.22769	1	1	5.08524e-64	Daxx	Anterior-Epi
Serf2	4.06611e-67	1.74004	1	1	2.25267e-62	Daxx	Anterior-Epi
Rpl22	2.1022e-65	1.31646	1	1	1.16464e-60	Daxx	Anterior-Epi
Rpl11	2.57318e-65	1.20711	1	1	1.42557e-60	Daxx	Anterior-Epi
Rpl36	3.89507e-63	1.61099	1	1	2.15791e-58	Daxx	Anterior-Epi
Sec61g	4.03015e-63	3.65715	1	1	2.23274e-58	Daxx	Anterior-Epi
Rpl32	5.319e-63	1.34006	1	1	2.94678e-58	Daxx	Anterior-Epi
Rpl37a	1.19057e-62	1.62826	1	1	6.5959e-58	Daxx	Anterior-Epi
Rps13	1.99058e-60	1.28486	1	1	1.1028e-55	Daxx	Anterior-Epi
Snrpg	9.17296e-59	1.9084	1	1	5.08191e-54	Daxx	Anterior-Epi
Tpt1-ps3	2.88443e-56	2.51353	1	1	1.598e-51	Daxx	Anterior-Epi
Fau	4.15611e-55	1.33352	1	1	2.30253e-50	Daxx	Anterior-Epi
Ndufa4	5.63079e-52	1.41027	1	1	3.11951e-47	Daxx	Anterior-Epi
Rps11	1.28851e-51	0.996495	1	1	7.13846e-47	Daxx	Anterior-Epi
Rps12	1.23285e-50	1.33748	1	1	6.83013e-46	Daxx	Anterior-Epi
Tmsb10	2.84465e-50	1.3824	1	1	1.57596e-45	Daxx	Anterior-Epi
Atp5e	1.88379e-48	1.66689	1	1	1.04364e-43	Daxx	Anterior-Epi
Tomm7	4.82292e-48	1.98369	1	1	2.67194e-43	Daxx	Anterior-Epi
Rpl23	1.83783e-47	1.12953	1	1	1.01818e-42	Daxx	Anterior-Epi
Atp5k	6.35052e-46	1.94855	1	1	3.51825e-41	Daxx	Anterior-Epi
Rpl17	1.13554e-45	1.81476	1	1	6.29103e-41	Daxx	Anterior-Epi
Atp5l	2.25444e-43	2.47275	1	1	1.24898e-38	Daxx	Anterior-Epi
Rpl28	5.44803e-43	1.12229	1	1	3.01826e-38	Daxx	Anterior-Epi
Slc7a5	1.60644e-41	3.22997	1	1	8.89983e-37	Daxx	Anterior-Epi
Cdk2ap1	2.49595e-40	-0.655612	1	1	1.38278e-35	Daxx	Anterior-Epi
Rpl31	3.54432e-39	1.37669	1	1	1.96359e-34	Daxx	Anterior-Epi
Hnrnpa3	1.78885e-37	1.21475	1	1	9.9104e-33	Daxx	Anterior-Epi
Snrpe	2.34557e-37	1.28964	1	1	1.29947e-32	Daxx	Anterior-Epi
Rpl19	5.34692e-37	0.974714	1	1	2.96225e-32	Daxx	Anterior-Epi
Rps16	3.57566e-36	1.03673	1	1	1.98095e-31	Daxx	Anterior-Epi
Hnrnpa0	5.44221e-36	-0.00326593	1	1	3.01504e-31	Daxx	Anterior-Epi
Cox7b	8.3877e-34	1.4036	1	1	4.64687e-29	Daxx	Anterior-Epi
Hmgn2	1.19916e-33	1.48543	1	1	6.64349e-29	Daxx	Anterior-Epi
Gstp1	1.80526e-33	3.24961	1	1	1.00013e-28	Daxx	Anterior-Epi
Atpif1	2.11726e-33	1.356	1	1	1.17298e-28	Daxx	Anterior-Epi
Rpl34	4.03359e-33	1.98687	1	1	2.23465e-28	Daxx	Anterior-Epi
Elob	7.39744e-33	1.31732	1	1	4.09826e-28	Daxx	Anterior-Epi
Hsp90aa1	4.42904e-32	0.0414617	1	1	2.45373e-27	Daxx	Anterior-Epi
H3f3b	4.61243e-32	1.13176	1	1	2.55533e-27	Daxx	Anterior-Epi
Romo1	6.55599e-32	1.9675	1	1	3.63208e-27	Daxx	Anterior-Epi
Uqcr10	1.67133e-31	1.6389	1	1	9.25935e-27	Daxx	Anterior-Epi
mt-Nd1	1.95586e-31	-0.138603	1	1	1.08356e-26	Daxx	Anterior-Epi
Snrpd2	1.02541e-30	1.4391	1	1	5.6809e-26	Daxx	Anterior-Epi
Atp5g2	2.20204e-30	3.0202	1	1	1.21995e-25	Daxx	Anterior-Epi
Rpl7-ps9	2.72374e-30	3.36125	1	1	1.50898e-25	Daxx	Anterior-Epi
Gng5	3.67809e-30	1.17424	1	1	2.0377e-25	Daxx	Anterior-Epi
Tma7	3.97024e-30	1.32816	1	1	2.19955e-25	Daxx	Anterior-Epi
H2ac8	4.64902e-30	3.57996	1	1	2.5756e-25	Daxx	Anterior-Epi
Chac1	7.64278e-30	5.64463	1	0.5	4.23418e-25	Daxx	Anterior-Epi
Ubl5	9.41382e-30	1.47518	1	1	5.21535e-25	Daxx	Anterior-Epi
Atp5j2	3.93065e-29	1.34431	1	1	2.17762e-24	Daxx	Anterior-Epi
Atp5md	5.74954e-29	1.80168	1	1	3.1853e-24	Daxx	Anterior-Epi
Ndufa2	1.04073e-28	1.44458	1	1	5.76577e-24	Daxx	Anterior-Epi
Cox6b1	1.4366e-28	1.29878	1	1	7.95891e-24	Daxx	Anterior-Epi
Ndufc1	1.64446e-28	1.59728	1	1	9.11048e-24	Daxx	Anterior-Epi
Bola2	7.71659e-28	1.67281	1	1	4.27507e-23	Daxx	Anterior-Epi
Rps6	1.42981e-27	1.45714	1	1	7.92131e-23	Daxx	Anterior-Epi
Rpl18a	8.54431e-27	0.946691	1	1	4.73363e-22	Daxx	Anterior-Epi
Gm10275	1.38264e-26	3.1592	1	1	7.65997e-22	Daxx	Anterior-Epi
Tmem258	9.97882e-26	1.5622	1	1	5.52837e-21	Daxx	Anterior-Epi
Rbis	1.5918e-25	2.22693	1	1	8.81874e-21	Daxx	Anterior-Epi
Rpl26	4.07916e-25	1.4531	1	1	2.2599e-20	Daxx	Anterior-Epi
Nars	6.69238e-25	1.56196	1	1	3.70764e-20	Daxx	Anterior-Epi
Ptbp1	8.06989e-25	-0.0569579	1	1	4.4708e-20	Daxx	Anterior-Epi
Rpl12	1.99772e-24	1.0061	1	1	1.10676e-19	Daxx	Anterior-Epi
Cox8a	8.65333e-24	1.26579	1	1	4.79403e-19	Daxx	Anterior-Epi
Mthfd2	8.98661e-24	1.80063	1	1	4.97867e-19	Daxx	Anterior-Epi
Gm10123	3.69839e-23	8.42794	0.8	0	2.04895e-18	Daxx	Anterior-Epi
Rplp1	3.74668e-23	1.02179	1	1	2.0757e-18	Daxx	Anterior-Epi
Slirp	1.25564e-22	1.67807	1	1	6.95639e-18	Daxx	Anterior-Epi
Sem1	1.76572e-21	1.23878	1	1	9.78227e-17	Daxx	Anterior-Epi
Eif4a1	2.21632e-21	0.147491	1	1	1.22786e-16	Daxx	Anterior-Epi
Eif2s2	3.48286e-21	1.21793	1	1	1.92954e-16	Daxx	Anterior-Epi
Rps10-ps2	5.46878e-21	2.19042	1	1	3.02976e-16	Daxx	Anterior-Epi
Calr	1.37103e-20	-0.0991587	1	1	7.59564e-16	Daxx	Anterior-Epi
Ndufa1	1.99627e-20	1.74046	1	1	1.10595e-15	Daxx	Anterior-Epi
Rpl17-ps8	2.5782e-20	4.59764	1	0.857	1.42835e-15	Daxx	Anterior-Epi
Gm9385	2.774e-20	4.08688	1	0.714	1.53682e-15	Daxx	Anterior-Epi
Rps27l	4.10903e-20	1.22437	1	1	2.27644e-15	Daxx	Anterior-Epi
Sec62	4.84852e-20	1.45609	1	1	2.68613e-15	Daxx	Anterior-Epi
Rpl3	4.86473e-20	0.877319	1	1	2.69511e-15	Daxx	Anterior-Epi
Anapc13	5.55143e-20	1.76136	1	1	3.07555e-15	Daxx	Anterior-Epi
Cox7a2	6.66184e-20	1.20235	1	1	3.69072e-15	Daxx	Anterior-Epi
Rpl10	1.40516e-19	0.959236	1	1	7.78472e-15	Daxx	Anterior-Epi
H4c8	1.46401e-19	4.848	1	0.714	8.11074e-15	Daxx	Anterior-Epi
Cox5b	2.54636e-19	1.25566	1	1	1.41071e-14	Daxx	Anterior-Epi
Snhg8	3.16787e-19	1.7034	1	1	1.75503e-14	Daxx	Anterior-Epi
Txn1	4.33117e-19	1.08683	1	1	2.39951e-14	Daxx	Anterior-Epi
Ndufa3	4.36417e-19	1.68771	1	1	2.41779e-14	Daxx	Anterior-Epi
Snrpf	5.29962e-19	1.50203	1	1	2.93604e-14	Daxx	Anterior-Epi
Ndufa13	6.12207e-19	1.23677	1	1	3.39169e-14	Daxx	Anterior-Epi
Eef1b2	8.6785e-19	0.953146	1	1	4.80798e-14	Daxx	Anterior-Epi
CT010467.1	1.31595e-18	2.10642	1	1	7.29047e-14	Daxx	Anterior-Epi
mt-Nd3	1.34211e-18	2.63005	1	1	7.43544e-14	Daxx	Anterior-Epi
Grcc10	4.19562e-18	2.91606	1	1	2.32441e-13	Daxx	Anterior-Epi
Mrpl52	4.31801e-18	1.61331	1	1	2.39222e-13	Daxx	Anterior-Epi
Kpna2	6.3893e-18	2.04916	1	1	3.53973e-13	Daxx	Anterior-Epi
Fabp3	6.50082e-18	-7.65923	0	1	3.60152e-13	Daxx	Anterior-Epi
Asns	1.79288e-17	2.38172	1	1	9.93272e-13	Daxx	Anterior-Epi
Gm15427	3.00695e-17	1.65259	1	1	1.66588e-12	Daxx	Anterior-Epi
Cenpw	3.1658e-17	1.65555	1	1	1.75389e-12	Daxx	Anterior-Epi
Rps2-ps10	3.46616e-17	-1.33746	1	1	1.92029e-12	Daxx	Anterior-Epi
Rps10-ps1	4.25268e-17	-1.79998	0.8	1	2.35603e-12	Daxx	Anterior-Epi
Rsrp1	4.76848e-17	1.33582	1	1	2.64178e-12	Daxx	Anterior-Epi
Timm8b	4.85149e-17	1.20395	1	1	2.68777e-12	Daxx	Anterior-Epi
Sf3b4	7.14746e-17	-0.199893	1	1	3.95977e-12	Daxx	Anterior-Epi
Myl12b	1.11859e-16	-0.556764	1	1	6.19711e-12	Daxx	Anterior-Epi
Ndufb1-ps	1.14647e-16	1.52939	1	1	6.35156e-12	Daxx	Anterior-Epi
Trib3	1.88338e-16	4.25594	1	0.643	1.04341e-11	Daxx	Anterior-Epi
Pdap1	2.47308e-16	1.04532	1	1	1.37011e-11	Daxx	Anterior-Epi
Rpl15-ps2	3.35617e-16	5.66865	1	0.357	1.85935e-11	Daxx	Anterior-Epi
Rpl9	4.76959e-16	0.893846	1	1	2.6424e-11	Daxx	Anterior-Epi
Rps24	5.00915e-16	0.859844	1	1	2.77512e-11	Daxx	Anterior-Epi
Tmem256	5.67631e-16	1.6482	1	1	3.14473e-11	Daxx	Anterior-Epi
H3c7	6.28015e-16	4.66865	1	0.429	3.47927e-11	Daxx	Anterior-Epi
Rplp0-ps1	1.46156e-15	5.1159	0.8	0.5	8.09721e-11	Daxx	Anterior-Epi
Lars2	2.58418e-15	2.38175	1	1	1.43166e-10	Daxx	Anterior-Epi
Ube2s	2.68332e-15	3.00416	1	0.929	1.48659e-10	Daxx	Anterior-Epi
Psmg4	2.94328e-15	1.77715	1	1	1.63061e-10	Daxx	Anterior-Epi
Ppp4c	3.04036e-15	-0.0693118	1	1	1.68439e-10	Daxx	Anterior-Epi
Snx5	3.74463e-15	-0.182418	1	1	2.07456e-10	Daxx	Anterior-Epi
Ndufs5-ps	4.70458e-15	3.06111	1	1	2.60639e-10	Daxx	Anterior-Epi
Eif4ebp1	4.92493e-15	1.42338	1	1	2.72846e-10	Daxx	Anterior-Epi
Atp5j	6.83722e-15	1.21995	1	1	3.78789e-10	Daxx	Anterior-Epi
Sap18	7.41497e-15	1.28947	1	1	4.10797e-10	Daxx	Anterior-Epi
Pcbp1	7.75411e-15	0.163587	1	1	4.29586e-10	Daxx	Anterior-Epi
Cox17	8.74392e-15	1.92395	1	1	4.84422e-10	Daxx	Anterior-Epi
Fkbp3	1.08816e-14	0.948986	1	1	6.02849e-10	Daxx	Anterior-Epi
Rps5	1.36786e-14	0.868848	1	1	7.57808e-10	Daxx	Anterior-Epi
Mphosph8	1.45235e-14	1.20816	1	1	8.04618e-10	Daxx	Anterior-Epi
Tubb5	1.47839e-14	0.244038	1	1	8.19042e-10	Daxx	Anterior-Epi
Krtcap2	1.59141e-14	1.17196	1	1	8.81659e-10	Daxx	Anterior-Epi
Rpl13	1.96232e-14	1.66644	1	1	1.08714e-09	Daxx	Anterior-Epi
Gpx4	2.69509e-14	1.43934	1	1	1.49311e-09	Daxx	Anterior-Epi
Atp5mpl	2.89777e-14	1.3294	1	1	1.60539e-09	Daxx	Anterior-Epi
mt-Atp6	3.84205e-14	-1.32193	0.8	1	2.12854e-09	Daxx	Anterior-Epi
Gnb1	4.10091e-14	0.101521	1	1	2.27195e-09	Daxx	Anterior-Epi
Gm5854	4.8539e-14	6.26679	1	0.071	2.68911e-09	Daxx	Anterior-Epi
mt-Nd2	5.14445e-14	-0.0351247	1	1	2.85008e-09	Daxx	Anterior-Epi
Ndufb2	6.5826e-14	1.58736	1	1	3.64683e-09	Daxx	Anterior-Epi
Ctsl	7.14555e-14	1.21054	1	1	3.9587e-09	Daxx	Anterior-Epi
Nfyc	1.45358e-13	-0.434639	1	1	8.05295e-09	Daxx	Anterior-Epi
Ubb	1.72498e-13	2.42536	1	1	9.55655e-09	Daxx	Anterior-Epi
Nutf2-ps1	1.74374e-13	-1.61993	0.8	1	9.66052e-09	Daxx	Anterior-Epi
Gm9294	1.87497e-13	2.18109	1	1	1.03875e-08	Daxx	Anterior-Epi
Uqcrb	1.98503e-13	1.01492	1	1	1.09973e-08	Daxx	Anterior-Epi
Hmgb1	2.0936e-13	1.10087	1	1	1.15988e-08	Daxx	Anterior-Epi
Uqcr11	2.20374e-13	1.21584	1	1	1.22089e-08	Daxx	Anterior-Epi
Trmt112	2.34873e-13	1.14232	1	1	1.30122e-08	Daxx	Anterior-Epi
Lars	2.44136e-13	1.41003	1	1	1.35254e-08	Daxx	Anterior-Epi
Gm13680	2.6443e-13	3.22511	1	0.857	1.46497e-08	Daxx	Anterior-Epi
H1f4	3.56296e-13	2.71303	1	1	1.97392e-08	Daxx	Anterior-Epi
Pin4	4.961e-13	1.76471	1	1	2.74844e-08	Daxx	Anterior-Epi
Dpm3	5.91588e-13	1.90224	1	1	3.27746e-08	Daxx	Anterior-Epi
Cnpy2	6.69456e-13	1.10906	1	1	3.70886e-08	Daxx	Anterior-Epi
Erdr1	6.93141e-13	4.04139	1	0.857	3.84007e-08	Daxx	Anterior-Epi
Actg1	7.14927e-13	0.0818563	1	1	3.96077e-08	Daxx	Anterior-Epi
Gm42047	7.34249e-13	4.16446	1	1	4.06781e-08	Daxx	Anterior-Epi
Pet100	7.79489e-13	1.89473	1	1	4.31844e-08	Daxx	Anterior-Epi
Trim28	8.74124e-13	0.0949554	1	1	4.84273e-08	Daxx	Anterior-Epi
Hmgb2	9.25038e-13	0.978291	1	1	5.1248e-08	Daxx	Anterior-Epi
Slc3a2	1.34604e-12	1.44166	1	1	7.45722e-08	Daxx	Anterior-Epi
Ndufa7	1.67694e-12	1.16768	1	1	9.29039e-08	Daxx	Anterior-Epi
Dnajc19	1.82809e-12	1.25523	1	1	1.01278e-07	Daxx	Anterior-Epi
Thsd7a	1.88748e-12	2.91493	1	0.929	1.04568e-07	Daxx	Anterior-Epi
Rpl36al	2.04876e-12	1.24509	1	1	1.13504e-07	Daxx	Anterior-Epi
Sec61b	2.09363e-12	1.063	1	1	1.15989e-07	Daxx	Anterior-Epi
Fscn1	2.28427e-12	0.0699859	1	1	1.26551e-07	Daxx	Anterior-Epi
Tuba1c	3.53822e-12	-0.451727	1	1	1.96021e-07	Daxx	Anterior-Epi
Gm2225	4.00925e-12	4.46728	0.8	0.429	2.22117e-07	Daxx	Anterior-Epi
Uqcrq	4.06536e-12	1.18002	1	1	2.25225e-07	Daxx	Anterior-Epi
Cd59a	4.49718e-12	3.37295	1	0.929	2.49149e-07	Daxx	Anterior-Epi
Psip1	6.43539e-12	0.949716	1	1	3.56527e-07	Daxx	Anterior-Epi
Thop1	7.08831e-12	-0.195113	1	1	3.92699e-07	Daxx	Anterior-Epi
Ndufa11	9.42715e-12	1.13736	1	1	5.22274e-07	Daxx	Anterior-Epi
U2surp	1.00982e-11	1.12295	1	1	5.59452e-07	Daxx	Anterior-Epi
Nt5dc2	1.01479e-11	-0.0830338	1	1	5.62206e-07	Daxx	Anterior-Epi
Ptov1	1.03254e-11	0.0707221	1	1	5.72038e-07	Daxx	Anterior-Epi
Ppp2r1b	1.3101e-11	-0.360933	1	1	7.25811e-07	Daxx	Anterior-Epi
Gm16378	1.40465e-11	4.39232	1	0.429	7.78188e-07	Daxx	Anterior-Epi
Ndufa6	1.40852e-11	1.50171	1	1	7.80337e-07	Daxx	Anterior-Epi
Eef2	1.75433e-11	0.275356	1	1	9.71914e-07	Daxx	Anterior-Epi
Ndufb11	2.66503e-11	1.16372	1	1	1.47645e-06	Daxx	Anterior-Epi
mt-Nd4	2.92511e-11	0.104648	1	1	1.62054e-06	Daxx	Anterior-Epi
Psat1	2.96415e-11	1.71789	1	1	1.64217e-06	Daxx	Anterior-Epi
Rrm2	3.14395e-11	-0.107523	1	1	1.74178e-06	Daxx	Anterior-Epi
H3c3	3.15271e-11	2.65535	1	1	1.74663e-06	Daxx	Anterior-Epi
Pgam1	3.28671e-11	0.293042	1	1	1.82087e-06	Daxx	Anterior-Epi
Cnn3	3.37592e-11	0.0885685	1	1	1.87029e-06	Daxx	Anterior-Epi
Rpsa-ps10	3.40874e-11	-6.06235	0.8	1	1.88848e-06	Daxx	Anterior-Epi
Mdh2	3.80469e-11	0.168929	1	1	2.10784e-06	Daxx	Anterior-Epi
Sod1	4.19629e-11	1.47658	1	1	2.32478e-06	Daxx	Anterior-Epi
Mrps21	4.54518e-11	1.29901	1	1	2.51808e-06	Daxx	Anterior-Epi
Mcm5	4.85727e-11	0.0962537	1	1	2.69098e-06	Daxx	Anterior-Epi
Olfr889	5.54345e-11	3.4213	0.8	0.643	3.07113e-06	Daxx	Anterior-Epi
Wdr77	5.70585e-11	-0.108963	1	1	3.1611e-06	Daxx	Anterior-Epi
mt-Co3	5.71382e-11	-2.07816	0.6	1	3.16552e-06	Daxx	Anterior-Epi
Tmsb15b2	6.61494e-11	4.59395	0.8	0.429	3.66474e-06	Daxx	Anterior-Epi
Odc1	6.72242e-11	0.0339223	1	1	3.72429e-06	Daxx	Anterior-Epi
Smim4	7.29147e-11	1.98478	1	1	4.03955e-06	Daxx	Anterior-Epi
Cotl1	8.38775e-11	-0.79296	1	1	4.64689e-06	Daxx	Anterior-Epi
Dazap1	9.79266e-11	0.0407665	1	1	5.42523e-06	Daxx	Anterior-Epi
Tcp1	1.01939e-10	0.192804	1	1	5.64751e-06	Daxx	Anterior-Epi
Mrpl21	1.07444e-10	1.10676	1	1	5.95249e-06	Daxx	Anterior-Epi
Mt1	1.18987e-10	3.87625	1	1	6.59198e-06	Daxx	Anterior-Epi
Son	1.26202e-10	1.14247	1	1	6.99169e-06	Daxx	Anterior-Epi
Cops9	1.30494e-10	1.37411	1	1	7.22952e-06	Daxx	Anterior-Epi
Resf1	1.48652e-10	1.34197	1	1	8.23546e-06	Daxx	Anterior-Epi
Ptma	2.05996e-10	0.828262	1	1	1.14124e-05	Daxx	Anterior-Epi
Ranbp2	2.07067e-10	1.32483	1	1	1.14717e-05	Daxx	Anterior-Epi
mt-Atp8	2.22228e-10	2.36995	1	1	1.23116e-05	Daxx	Anterior-Epi
Top1	2.54261e-10	1.01454	1	1	1.40863e-05	Daxx	Anterior-Epi
Ndufb8	2.60378e-10	1.0059	1	1	1.44252e-05	Daxx	Anterior-Epi
Pgk1	3.40411e-10	0.158671	1	1	1.88591e-05	Daxx	Anterior-Epi
Gm12013	3.63431e-10	6.73335	1	0	2.01345e-05	Daxx	Anterior-Epi
Gnas	3.63594e-10	0.921448	1	1	2.01435e-05	Daxx	Anterior-Epi
Ndufb7	4.70006e-10	1.10642	1	1	2.60388e-05	Daxx	Anterior-Epi
Gm15500	5.22511e-10	1.20621	1	1	2.89476e-05	Daxx	Anterior-Epi
Slc1a4	5.70398e-10	2.18203	1	1	3.16006e-05	Daxx	Anterior-Epi
Eif3c	6.06062e-10	1.00657	1	1	3.35765e-05	Daxx	Anterior-Epi
Atox1	7.6774e-10	1.20472	1	1	4.25336e-05	Daxx	Anterior-Epi
Raly	7.94708e-10	0.12918	1	1	4.40276e-05	Daxx	Anterior-Epi
Atrx	8.24962e-10	1.03848	1	1	4.57037e-05	Daxx	Anterior-Epi
Fkbp1a	8.38709e-10	0.224544	1	1	4.64653e-05	Daxx	Anterior-Epi
Mat2a	9.83259e-10	-0.0868831	1	1	5.44736e-05	Daxx	Anterior-Epi
Hist1h2br	1.13692e-09	4.45943	1	0.286	6.29866e-05	Daxx	Anterior-Epi
Ube2d3	1.22517e-09	0.198453	1	1	6.78759e-05	Daxx	Anterior-Epi
Ndufs6	1.26785e-09	1.20454	1	1	7.024e-05	Daxx	Anterior-Epi
Ppp1cc	1.28867e-09	1.04784	1	1	7.13935e-05	Daxx	Anterior-Epi
H4c1	1.31913e-09	4.14078	1	0.429	7.30809e-05	Daxx	Anterior-Epi
Bax	1.52905e-09	0.934225	1	1	8.4711e-05	Daxx	Anterior-Epi
Chchd7	1.57757e-09	1.20036	1	1	8.73988e-05	Daxx	Anterior-Epi
Rps27a-ps2	1.57949e-09	5.26679	1	0.214	8.75053e-05	Daxx	Anterior-Epi
Ndufa5	1.69906e-09	1.35132	1	1	9.41298e-05	Daxx	Anterior-Epi
Ppp2ca	1.71722e-09	0.231715	1	1	9.51357e-05	Daxx	Anterior-Epi
Ssrp1	1.72753e-09	0.197485	1	1	9.5707e-05	Daxx	Anterior-Epi
Tpr	1.87849e-09	0.964237	1	1	0.00010407	Daxx	Anterior-Epi
Pcbp4	1.90392e-09	0.0716991	1	1	0.000105479	Daxx	Anterior-Epi
Ndufb4	2.47501e-09	1.85652	1	1	0.000137118	Daxx	Anterior-Epi
Eif5a	2.52802e-09	0.353799	1	1	0.000140055	Daxx	Anterior-Epi
Daxx	2.60319e-09	2.61345	1	1	0.000144219	Daxx	Anterior-Epi
Mrpl23	2.69357e-09	2.11424	1	1	0.000149226	Daxx	Anterior-Epi
Rpl35a	2.78488e-09	1.78885	1	1	0.000154285	Daxx	Anterior-Epi
Gm13456	3.04217e-09	2.98185	1	0.929	0.000168539	Daxx	Anterior-Epi
Lamtor2	4.23613e-09	1.14679	1	1	0.000234686	Daxx	Anterior-Epi
Nop10	4.27328e-09	1.14714	1	1	0.000236744	Daxx	Anterior-Epi
Rpl5	4.3788e-09	0.211328	1	1	0.00024259	Daxx	Anterior-Epi
Farsa	4.56155e-09	-0.0930076	1	1	0.000252714	Daxx	Anterior-Epi
Ctnnb1	4.93871e-09	0.203301	1	1	0.000273609	Daxx	Anterior-Epi
Zdbf2	5.23251e-09	1.55868	1	1	0.000289886	Daxx	Anterior-Epi
Prrc2a	6.09586e-09	-0.118858	1	1	0.000337717	Daxx	Anterior-Epi
Eef1e1	6.31229e-09	0.000859003	1	1	0.000349707	Daxx	Anterior-Epi
Smarca4	6.80528e-09	0.0477406	1	1	0.000377019	Daxx	Anterior-Epi
Dnaja1	7.04339e-09	0.142139	1	1	0.000390211	Daxx	Anterior-Epi
Ndufv3	7.39075e-09	1.19466	1	1	0.000409455	Daxx	Anterior-Epi
Gdi2	7.79432e-09	0.212791	1	1	0.000431813	Daxx	Anterior-Epi
Tatdn2	7.93677e-09	-1.30117	0.6	1	0.000439705	Daxx	Anterior-Epi
Grwd1	8.92544e-09	-0.0752881	1	1	0.000494478	Daxx	Anterior-Epi
Lsm7	9.60107e-09	1.19953	1	1	0.000531909	Daxx	Anterior-Epi
Tomm40	1.01892e-08	0.204964	1	1	0.000564492	Daxx	Anterior-Epi
Pdgfa	1.06414e-08	1.32773	1	1	0.000589544	Daxx	Anterior-Epi
Cd24a	1.07904e-08	0.194062	1	1	0.000597801	Daxx	Anterior-Epi
Lsm3	1.15001e-08	0.975566	1	1	0.000637119	Daxx	Anterior-Epi
Gm8430	1.2819e-08	-0.349649	1	1	0.000710185	Daxx	Anterior-Epi
mt-Rnr1	1.30671e-08	1.19028	1	1	0.00072393	Daxx	Anterior-Epi
Eif3b	1.32864e-08	0.0617245	1	1	0.000736083	Daxx	Anterior-Epi
Psmc1	1.54546e-08	0.124885	1	1	0.000856201	Daxx	Anterior-Epi
Hnrnpll	1.72302e-08	-0.00676657	1	1	0.000954571	Daxx	Anterior-Epi
Ppp5c	1.87927e-08	-0.0944432	1	1	0.00104113	Daxx	Anterior-Epi
Gm14681	1.98635e-08	2.34557	1	1	0.00110046	Daxx	Anterior-Epi
Gm38393	2.01243e-08	2.08901	1	1	0.00111491	Daxx	Anterior-Epi
Gm16286	2.08857e-08	0.112383	1	1	0.00115709	Daxx	Anterior-Epi
Gm9794	2.11901e-08	1.67581	1	1	0.00117395	Daxx	Anterior-Epi
Tuba1b	2.1285e-08	-0.423692	1	1	0.00117921	Daxx	Anterior-Epi
Ncln	2.1514e-08	-0.205648	1	1	0.0011919	Daxx	Anterior-Epi
Naa38	2.20194e-08	1.32747	1	1	0.0012199	Daxx	Anterior-Epi
Nol7	2.24627e-08	1.01577	1	1	0.00124446	Daxx	Anterior-Epi
Ywhah	2.2754e-08	0.0947978	1	1	0.00126059	Daxx	Anterior-Epi
Helz	2.30828e-08	1.20561	1	1	0.00127881	Daxx	Anterior-Epi
Cox6b2	2.57345e-08	1.93095	1	1	0.00142572	Daxx	Anterior-Epi
Pigbos1	2.68845e-08	1.89351	1	1	0.00148943	Daxx	Anterior-Epi
Rps4x	2.76358e-08	0.827278	1	1	0.00153105	Daxx	Anterior-Epi
Cenpf	2.87792e-08	1.09521	1	1	0.0015944	Daxx	Anterior-Epi
Rbm38	3.01644e-08	-0.536941	1	1	0.00167114	Daxx	Anterior-Epi
Prrc2c	3.05345e-08	0.959028	1	1	0.00169164	Daxx	Anterior-Epi
Uqcrh	3.13715e-08	1.02021	1	1	0.00173801	Daxx	Anterior-Epi
Cnih4	3.48702e-08	1.16923	1	1	0.00193185	Daxx	Anterior-Epi
Srp19	3.70379e-08	1.05144	1	1	0.00205193	Daxx	Anterior-Epi
Snrpert	3.73772e-08	2.24664	1	0.929	0.00207073	Daxx	Anterior-Epi
Atf5	3.84023e-08	1.63429	1	1	0.00212752	Daxx	Anterior-Epi
Zfp326	3.89775e-08	1.10536	1	1	0.0021594	Daxx	Anterior-Epi
Tfdp2	4.03475e-08	1.28612	1	1	0.00223529	Daxx	Anterior-Epi
Vcp	4.09897e-08	0.214743	1	1	0.00227087	Daxx	Anterior-Epi
Adh5	4.19079e-08	0.908235	1	1	0.00232174	Daxx	Anterior-Epi
Rps15a-ps5	4.41343e-08	-2.21501	0.6	1	0.00244508	Daxx	Anterior-Epi
Rps11-ps1	4.52473e-08	-0.454201	1	1	0.00250674	Daxx	Anterior-Epi
Cbx3	4.67979e-08	0.162396	1	1	0.00259265	Daxx	Anterior-Epi
Ktn1	4.73501e-08	1.08976	1	1	0.00262324	Daxx	Anterior-Epi
Dapk3	4.80566e-08	-0.2991	1	1	0.00266238	Daxx	Anterior-Epi
Rps7-ps3	4.83108e-08	1.94033	1	1	0.00267646	Daxx	Anterior-Epi
Mki67	4.98577e-08	1.33787	1	1	0.00276217	Daxx	Anterior-Epi
Rraga	5.28749e-08	0.0743683	1	1	0.00292932	Daxx	Anterior-Epi
Rpl9-ps6	5.29509e-08	-0.715732	1	1	0.00293353	Daxx	Anterior-Epi
Vars	5.35521e-08	-0.0752459	1	1	0.00296684	Daxx	Anterior-Epi
Gpt2	5.38456e-08	1.97924	1	0.929	0.0029831	Daxx	Anterior-Epi
Cox16	5.46799e-08	2.48543	1	0.786	0.00302932	Daxx	Anterior-Epi
Rps10	6.04272e-08	0.104303	1	1	0.00334773	Daxx	Anterior-Epi
H2ac18	6.12907e-08	4.00899	1	0.5	0.00339556	Daxx	Anterior-Epi
Epb41l4aos	6.13916e-08	1.44989	1	1	0.00340115	Daxx	Anterior-Epi
Peg3	7.23385e-08	1.60501	1	1	0.00400762	Daxx	Anterior-Epi
Ndufs5	8.39854e-08	1.30958	1	1	0.00465288	Daxx	Anterior-Epi
Pym1	8.45754e-08	-0.227543	1	1	0.00468556	Daxx	Anterior-Epi
Dpysl2	9.08488e-08	-0.248111	1	1	0.00503312	Daxx	Anterior-Epi
Hnrnpa1	9.85693e-08	0.328873	1	1	0.00546084	Daxx	Anterior-Epi
H3c6	1.05346e-07	2.90812	1	0.929	0.00583629	Daxx	Anterior-Epi
Hypk	1.08105e-07	-0.168849	1	1	0.00598912	Daxx	Anterior-Epi
Srm	1.11544e-07	0.0891992	1	1	0.00617965	Daxx	Anterior-Epi
Hint1	1.1221e-07	1.0123	1	1	0.00621656	Daxx	Anterior-Epi
Tmem267	1.18379e-07	2.41984	1	0.857	0.00655832	Daxx	Anterior-Epi
Arpp19	1.19825e-07	0.995229	1	1	0.00663842	Daxx	Anterior-Epi
Smim27	1.2528e-07	2.26679	1	0.929	0.00694063	Daxx	Anterior-Epi
Mif	1.26779e-07	0.951335	1	1	0.0070237	Daxx	Anterior-Epi
Herpud1	1.27246e-07	2.00773	1	0.929	0.00704954	Daxx	Anterior-Epi
Sumo2	1.3749e-07	0.327862	1	1	0.00761707	Daxx	Anterior-Epi
Senp6	1.50268e-07	1.15461	1	1	0.00832498	Daxx	Anterior-Epi
Micos10	1.51808e-07	1.09436	1	1	0.00841033	Daxx	Anterior-Epi
Smtnl2	1.57222e-07	-0.876672	0.8	1	0.00871027	Daxx	Anterior-Epi
Mrfap1	1.58905e-07	0.300089	1	1	0.00880351	Daxx	Anterior-Epi
Rpl15-ps6	1.59007e-07	5.02975	1	0.143	0.00880917	Daxx	Anterior-Epi
Acvr2b	1.61955e-07	-0.0204641	1	1	0.00897247	Daxx	Anterior-Epi
Polr2k	1.63742e-07	1.22572	1	1	0.00907146	Daxx	Anterior-Epi
Gm9118	1.72213e-07	2.48543	1	1	0.00954075	Daxx	Anterior-Epi
Micos13	1.75748e-07	1.06468	1	1	0.00973663	Daxx	Anterior-Epi
Huwe1	1.79661e-07	1.05078	1	1	0.00995338	Daxx	Anterior-Epi
Hnrnpa2b1	1.79685e-07	0.830387	1	1	0.00995472	Daxx	Anterior-Epi
Rpl18	1.95964e-43	-0.0203491	1	1	1.08566e-38	Daxx	BloodVessel-Endothelium
Slc7a5	8.4821e-36	2.71496	1	0.958	4.69917e-31	Daxx	BloodVessel-Endothelium
Nars	1.0259e-32	0.167791	1	1	5.68361e-28	Daxx	BloodVessel-Endothelium
Rpl27a	2.25614e-31	0.723248	1	1	1.24992e-26	Daxx	BloodVessel-Endothelium
Rpl15	1.67283e-30	0.348942	1	1	9.26763e-26	Daxx	BloodVessel-Endothelium
Erdr1	2.35934e-29	2.91164	1	0.875	1.3071e-24	Daxx	BloodVessel-Endothelium
H3f3b	5.27219e-29	-0.150405	1	1	2.92084e-24	Daxx	BloodVessel-Endothelium
Rpl12	2.11811e-28	0.0494546	1	1	1.17346e-23	Daxx	BloodVessel-Endothelium
Lars	6.09323e-24	0.279141	1	1	3.37571e-19	Daxx	BloodVessel-Endothelium
Nedd4	3.49267e-22	-0.134233	1	1	1.93498e-17	Daxx	BloodVessel-Endothelium
Hba-x	1.19621e-20	-9.36304	0	0.417	6.62715e-16	Daxx	BloodVessel-Endothelium
Rpl3	1.51597e-19	-0.336237	1	1	8.39865e-15	Daxx	BloodVessel-Endothelium
Hmgb2	3.22892e-19	-0.236077	1	1	1.78885e-14	Daxx	BloodVessel-Endothelium
Uba52	4.99998e-19	1.39961	1	1	2.77004e-14	Daxx	BloodVessel-Endothelium
Chac1	7.69961e-19	3.36441	1	0.583	4.26566e-14	Daxx	BloodVessel-Endothelium
Rpl17	7.90353e-19	0.310413	1	1	4.37863e-14	Daxx	BloodVessel-Endothelium
Rpl7	4.41736e-18	0.290442	1	1	2.44726e-13	Daxx	BloodVessel-Endothelium
Ube2s	5.92294e-18	1.40998	1	0.917	3.28137e-13	Daxx	BloodVessel-Endothelium
Zfp292	8.23722e-18	0.286972	1	1	4.5635e-13	Daxx	BloodVessel-Endothelium
Rps25	2.65112e-17	0.318333	1	1	1.46875e-12	Daxx	BloodVessel-Endothelium
Rpl39	1.47428e-16	0.266309	1	1	8.16767e-12	Daxx	BloodVessel-Endothelium
Raly	1.68632e-16	-1.24638	1	1	9.34241e-12	Daxx	BloodVessel-Endothelium
Hbb-y	1.98796e-16	-10.2754	0	0.333	1.10135e-11	Daxx	BloodVessel-Endothelium
Snhg8	2.63922e-16	0.267911	1	1	1.46215e-11	Daxx	BloodVessel-Endothelium
Asns	3.11876e-16	0.753121	1	1	1.72782e-11	Daxx	BloodVessel-Endothelium
Rps20	3.29859e-16	0.0253824	1	1	1.82745e-11	Daxx	BloodVessel-Endothelium
Slc25a5	3.3601e-16	-1.7394	1	1	1.86153e-11	Daxx	BloodVessel-Endothelium
Actg1	3.63588e-16	-1.69429	1	1	2.01432e-11	Daxx	BloodVessel-Endothelium
Mdk	4.32573e-16	0.0505298	1	1	2.3965e-11	Daxx	BloodVessel-Endothelium
Srsf7	4.38407e-16	-0.137777	1	1	2.42882e-11	Daxx	BloodVessel-Endothelium
Rps12	6.14379e-16	-0.115994	1	1	3.40372e-11	Daxx	BloodVessel-Endothelium
Calr	6.7951e-16	-2.05328	1	1	3.76455e-11	Daxx	BloodVessel-Endothelium
Eif4a1	1.17271e-15	-1.11004	1	1	6.49692e-11	Daxx	BloodVessel-Endothelium
Pck2	1.44578e-15	0.976998	1	1	8.00977e-11	Daxx	BloodVessel-Endothelium
Mdh2	1.50527e-15	-1.33873	1	1	8.33935e-11	Daxx	BloodVessel-Endothelium
Rps17	2.21973e-15	0.0471066	1	1	1.22975e-10	Daxx	BloodVessel-Endothelium
H1f1	2.73948e-15	1.16755	1	1	1.5177e-10	Daxx	BloodVessel-Endothelium
Ywhah	2.89023e-15	-1.46052	1	1	1.60121e-10	Daxx	BloodVessel-Endothelium
Huwe1	2.97299e-15	0.175165	1	1	1.64706e-10	Daxx	BloodVessel-Endothelium
Hnrnpa3	4.34714e-15	-0.223067	1	1	2.40836e-10	Daxx	BloodVessel-Endothelium
Tpt1	4.69471e-15	-0.423874	1	1	2.60092e-10	Daxx	BloodVessel-Endothelium
Rps26	4.88744e-15	0.390806	1	1	2.70769e-10	Daxx	BloodVessel-Endothelium
Rpl19	6.26402e-15	-0.220619	1	1	3.47033e-10	Daxx	BloodVessel-Endothelium
Rps23	1.00139e-14	0.0160451	1	1	5.5478e-10	Daxx	BloodVessel-Endothelium
Rps4x	1.10814e-14	-0.316298	1	1	6.13922e-10	Daxx	BloodVessel-Endothelium
Prrc2c	2.89539e-14	-0.18506	1	1	1.60408e-09	Daxx	BloodVessel-Endothelium
Eef1b2	2.9999e-14	-0.101474	1	1	1.66197e-09	Daxx	BloodVessel-Endothelium
Zfp106	3.26805e-14	-0.0785506	1	1	1.81053e-09	Daxx	BloodVessel-Endothelium
Cnpy2	3.92819e-14	0.197798	1	1	2.17626e-09	Daxx	BloodVessel-Endothelium
Gm42047	4.88415e-14	3.0777	1	0.875	2.70587e-09	Daxx	BloodVessel-Endothelium
Zmym4	4.95093e-14	0.322812	1	1	2.74287e-09	Daxx	BloodVessel-Endothelium
Rpl32	5.13731e-14	-0.172899	1	1	2.84612e-09	Daxx	BloodVessel-Endothelium
Cnn3	7.37983e-14	-1.61415	1	1	4.0885e-09	Daxx	BloodVessel-Endothelium
Faf2	7.5289e-14	0.109284	1	1	4.17108e-09	Daxx	BloodVessel-Endothelium
Daxx	1.10653e-13	1.23384	1	1	6.13031e-09	Daxx	BloodVessel-Endothelium
Gpt2	1.25872e-13	2.0458	1	0.938	6.97341e-09	Daxx	BloodVessel-Endothelium
Thrap3	1.29484e-13	0.0989716	1	1	7.17353e-09	Daxx	BloodVessel-Endothelium
Slc25a3	1.37728e-13	-1.3169	1	1	7.63028e-09	Daxx	BloodVessel-Endothelium
Rsrp1	1.3862e-13	0.104849	1	1	7.67971e-09	Daxx	BloodVessel-Endothelium
Rps14	1.73218e-13	-0.266354	1	1	9.59643e-09	Daxx	BloodVessel-Endothelium
Rpl11	1.91496e-13	-0.237155	1	1	1.06091e-08	Daxx	BloodVessel-Endothelium
Gas5	2.06218e-13	-0.0103496	1	1	1.14247e-08	Daxx	BloodVessel-Endothelium
Eif4ebp1	2.094e-13	0.149519	1	1	1.1601e-08	Daxx	BloodVessel-Endothelium
Rpl31	2.3343e-13	-0.0914181	1	1	1.29322e-08	Daxx	BloodVessel-Endothelium
Gm48377	2.90959e-13	4.16993	1	0.229	1.61194e-08	Daxx	BloodVessel-Endothelium
Dhx9	2.96123e-13	0.020044	1	1	1.64055e-08	Daxx	BloodVessel-Endothelium
Cfl1	3.01861e-13	-1.15673	1	1	1.67234e-08	Daxx	BloodVessel-Endothelium
Atp5g2	3.13392e-13	1.18155	1	1	1.73622e-08	Daxx	BloodVessel-Endothelium
Rps5	3.16631e-13	-0.388998	1	1	1.75417e-08	Daxx	BloodVessel-Endothelium
Tut4	3.36218e-13	0.29956	1	1	1.86268e-08	Daxx	BloodVessel-Endothelium
Rps27	3.77199e-13	0.484789	1	1	2.08972e-08	Daxx	BloodVessel-Endothelium
Atad2	4.73798e-13	0.0423489	1	1	2.62489e-08	Daxx	BloodVessel-Endothelium
Psph	5.03347e-13	1.36801	1	1	2.78859e-08	Daxx	BloodVessel-Endothelium
Rpl30	5.12073e-13	0.248358	1	1	2.83694e-08	Daxx	BloodVessel-Endothelium
Rps27a	5.33064e-13	-0.21869	1	1	2.95323e-08	Daxx	BloodVessel-Endothelium
Pcm1	6.55832e-13	-0.00606175	1	1	3.63337e-08	Daxx	BloodVessel-Endothelium
Thoc2l	6.78357e-13	0.110215	1	1	3.75817e-08	Daxx	BloodVessel-Endothelium
Mthfd2	8.50214e-13	0.626863	1	1	4.71027e-08	Daxx	BloodVessel-Endothelium
Hirip3	1.04089e-12	0.431332	1	1	5.76661e-08	Daxx	BloodVessel-Endothelium
2410006H16Rik	1.06352e-12	0.196891	1	1	5.89201e-08	Daxx	BloodVessel-Endothelium
Erh	1.29179e-12	0.865157	1	1	7.15665e-08	Daxx	BloodVessel-Endothelium
Nucks1	1.31254e-12	0.119962	1	1	7.27162e-08	Daxx	BloodVessel-Endothelium
Mphosph8	1.54384e-12	0.024906	1	1	8.553e-08	Daxx	BloodVessel-Endothelium
Mrps18b	1.68414e-12	-1.49978	1	1	9.33029e-08	Daxx	BloodVessel-Endothelium
Mrpl23	1.75208e-12	1.0427	1	0.958	9.7067e-08	Daxx	BloodVessel-Endothelium
Ppp4c	2.08452e-12	-1.46039	1	1	1.15485e-07	Daxx	BloodVessel-Endothelium
Srsf5	2.8389e-12	-0.279612	1	1	1.57278e-07	Daxx	BloodVessel-Endothelium
Atrx	2.89954e-12	-0.0719289	1	1	1.60637e-07	Daxx	BloodVessel-Endothelium
Tubb5	3.97684e-12	-1.04623	1	1	2.20321e-07	Daxx	BloodVessel-Endothelium
Mtch2	4.01369e-12	-1.38728	1	1	2.22363e-07	Daxx	BloodVessel-Endothelium
Rbm39	4.87919e-12	-0.245148	1	1	2.70312e-07	Daxx	BloodVessel-Endothelium
Zfas1	5.32127e-12	0.167616	1	1	2.94804e-07	Daxx	BloodVessel-Endothelium
Rsf1	5.59673e-12	0.298838	1	1	3.10064e-07	Daxx	BloodVessel-Endothelium
Cs	6.46657e-12	-1.95001	1	1	3.58255e-07	Daxx	BloodVessel-Endothelium
Tomm7	6.75002e-12	0.234325	1	1	3.73958e-07	Daxx	BloodVessel-Endothelium
Slc7a3	9.80851e-12	4.22827	1	0.479	5.43401e-07	Daxx	BloodVessel-Endothelium
Tomm40	1.08268e-11	-1.21839	1	1	5.99813e-07	Daxx	BloodVessel-Endothelium
Ptpn1	1.77841e-11	-1.7768	1	1	9.85258e-07	Daxx	BloodVessel-Endothelium
Rpl18a	1.80716e-11	-0.422805	1	1	1.00119e-06	Daxx	BloodVessel-Endothelium
Rplp2	2.08545e-11	-0.0580674	1	1	1.15536e-06	Daxx	BloodVessel-Endothelium
Ctdspl2	2.11015e-11	0.255166	1	1	1.16905e-06	Daxx	BloodVessel-Endothelium
2810004N23Rik	2.13893e-11	0.0506157	1	1	1.18499e-06	Daxx	BloodVessel-Endothelium
Ndufa7	2.28518e-11	-0.0543566	1	1	1.26601e-06	Daxx	BloodVessel-Endothelium
Rpl36a	2.66722e-11	0.0164265	1	1	1.47766e-06	Daxx	BloodVessel-Endothelium
Gm13680	2.87506e-11	1.93441	1	0.917	1.59281e-06	Daxx	BloodVessel-Endothelium
Atm	3.13953e-11	0.823502	1	1	1.73933e-06	Daxx	BloodVessel-Endothelium
Chchd5	3.21337e-11	0.335217	1	1	1.78024e-06	Daxx	BloodVessel-Endothelium
Dazap1	3.21465e-11	-1.35801	1	1	1.78095e-06	Daxx	BloodVessel-Endothelium
Ccdc124	3.32907e-11	-1.34685	1	1	1.84434e-06	Daxx	BloodVessel-Endothelium
Rps15a	3.38871e-11	-0.0242762	1	1	1.87738e-06	Daxx	BloodVessel-Endothelium
H2az2	3.92431e-11	0.596553	1	1	2.17411e-06	Daxx	BloodVessel-Endothelium
mt-Nd4	4.54086e-11	-1.38246	1	1	2.51568e-06	Daxx	BloodVessel-Endothelium
Gm10275	5.2235e-11	1.53174	1	1	2.89387e-06	Daxx	BloodVessel-Endothelium
Ccn1	6.56537e-11	-3.59014	0.833	1	3.63728e-06	Daxx	BloodVessel-Endothelium
Rpl27	8.87523e-11	-0.0774517	1	1	4.91697e-06	Daxx	BloodVessel-Endothelium
Rpl37	9.00431e-11	0.340632	1	1	4.98848e-06	Daxx	BloodVessel-Endothelium
Smc6	9.78639e-11	-0.168419	1	1	5.42176e-06	Daxx	BloodVessel-Endothelium
Rps28	1.04494e-10	0.66579	1	1	5.7891e-06	Daxx	BloodVessel-Endothelium
Cdk12	1.08456e-10	0.122387	1	1	6.00859e-06	Daxx	BloodVessel-Endothelium
Epb41l4aos	1.09974e-10	0.585779	1	1	6.09265e-06	Daxx	BloodVessel-Endothelium
Fscn1	1.30301e-10	-1.43968	1	1	7.2188e-06	Daxx	BloodVessel-Endothelium
Cbx5	1.30856e-10	-0.107034	1	1	7.24958e-06	Daxx	BloodVessel-Endothelium
Cul4b	1.38208e-10	0.243316	1	1	7.65687e-06	Daxx	BloodVessel-Endothelium
Jun	1.46719e-10	-2.44688	1	1	8.1284e-06	Daxx	BloodVessel-Endothelium
Taf1d	1.47064e-10	-0.0993842	1	1	8.1475e-06	Daxx	BloodVessel-Endothelium
Rpl38	1.82641e-10	0.560955	1	1	1.01185e-05	Daxx	BloodVessel-Endothelium
Tpt1-ps3	1.9014e-10	0.929611	1	1	1.0534e-05	Daxx	BloodVessel-Endothelium
Psat1	1.91476e-10	0.0592498	1	1	1.06079e-05	Daxx	BloodVessel-Endothelium
Tmem267	2.01435e-10	1.38048	1	0.833	1.11597e-05	Daxx	BloodVessel-Endothelium
Gm14681	2.07953e-10	1.22039	1	1	1.15208e-05	Daxx	BloodVessel-Endothelium
Pawr	2.14403e-10	0.644389	1	0.979	1.18781e-05	Daxx	BloodVessel-Endothelium
Rpl35	2.19591e-10	0.621267	1	1	1.21656e-05	Daxx	BloodVessel-Endothelium
Gm6863	2.32761e-10	0.623279	1	0.979	1.28952e-05	Daxx	BloodVessel-Endothelium
Rif1	2.33634e-10	0.0439689	1	1	1.29436e-05	Daxx	BloodVessel-Endothelium
Epn1	2.45026e-10	-1.64317	1	1	1.35747e-05	Daxx	BloodVessel-Endothelium
Snrpd2	2.51576e-10	-0.0128634	1	1	1.39375e-05	Daxx	BloodVessel-Endothelium
Atxn7l3b	2.75956e-10	0.00970461	1	1	1.52882e-05	Daxx	BloodVessel-Endothelium
Smc3	2.9433e-10	-0.071661	1	1	1.63062e-05	Daxx	BloodVessel-Endothelium
Pcbp1	3.15435e-10	-1.03455	1	1	1.74754e-05	Daxx	BloodVessel-Endothelium
Fkbp9	3.18158e-10	-1.91905	1	1	1.76263e-05	Daxx	BloodVessel-Endothelium
Nol12	3.215e-10	-1.74873	1	1	1.78114e-05	Daxx	BloodVessel-Endothelium
Vcp	3.2952e-10	-1.28207	1	1	1.82557e-05	Daxx	BloodVessel-Endothelium
Cebpz	3.96099e-10	-0.0409174	1	1	2.19443e-05	Daxx	BloodVessel-Endothelium
Ube2d3	4.00283e-10	-1.25389	1	1	2.21761e-05	Daxx	BloodVessel-Endothelium
Naca	4.05877e-10	-0.382311	1	1	2.2486e-05	Daxx	BloodVessel-Endothelium
Chchd7	4.5765e-10	-0.0458469	1	1	2.53542e-05	Daxx	BloodVessel-Endothelium
Hist1h2ap	4.6676e-10	2.08481	1	1	2.5859e-05	Daxx	BloodVessel-Endothelium
Rpl26	5.1608e-10	-0.0866366	1	1	2.85913e-05	Daxx	BloodVessel-Endothelium
Dnaja1	5.47871e-10	-1.36323	1	1	3.03526e-05	Daxx	BloodVessel-Endothelium
Cog8	5.70454e-10	-1.77311	1	1	3.16037e-05	Daxx	BloodVessel-Endothelium
Ubap2l	6.47004e-10	-0.114123	1	1	3.58447e-05	Daxx	BloodVessel-Endothelium
Hmgn2	6.87928e-10	0.251821	1	1	3.81119e-05	Daxx	BloodVessel-Endothelium
Csnk2b	7.41255e-10	-1.3385	1	1	4.10663e-05	Daxx	BloodVessel-Endothelium
Psmd7	7.98377e-10	-1.28501	1	1	4.42309e-05	Daxx	BloodVessel-Endothelium
Ythdc1	8.18372e-10	-0.0837684	1	1	4.53386e-05	Daxx	BloodVessel-Endothelium
Arf1	8.60396e-10	-1.54374	1	1	4.76668e-05	Daxx	BloodVessel-Endothelium
Rpl22l1	9.05326e-10	-0.217375	1	1	5.0156e-05	Daxx	BloodVessel-Endothelium
Tnks2	9.86728e-10	-0.152081	1	1	5.46657e-05	Daxx	BloodVessel-Endothelium
Dsp	1.03623e-09	2.18012	1	1	5.74081e-05	Daxx	BloodVessel-Endothelium
Peg3	1.12186e-09	0.733011	1	1	6.21522e-05	Daxx	BloodVessel-Endothelium
Slc38a10	1.13623e-09	-2.50034	1	1	6.29482e-05	Daxx	BloodVessel-Endothelium
H4c1	1.15512e-09	2.57116	0.833	0.458	6.3995e-05	Daxx	BloodVessel-Endothelium
Actr1a	1.30656e-09	-1.94198	0.833	1	7.23848e-05	Daxx	BloodVessel-Endothelium
Psmc1	1.33416e-09	-1.38554	1	1	7.39137e-05	Daxx	BloodVessel-Endothelium
Zfp638	1.47957e-09	-0.010823	1	1	8.19698e-05	Daxx	BloodVessel-Endothelium
Selenop	1.50666e-09	-6.57676	0.667	0.958	8.34706e-05	Daxx	BloodVessel-Endothelium
Rpl13	1.51869e-09	0.174874	1	1	8.41368e-05	Daxx	BloodVessel-Endothelium
Sf3b4	1.60697e-09	-1.56202	1	1	8.9028e-05	Daxx	BloodVessel-Endothelium
Prpf4b	1.68983e-09	-0.162856	1	1	9.36181e-05	Daxx	BloodVessel-Endothelium
Ddx42	1.72129e-09	-0.0474987	1	1	9.5361e-05	Daxx	BloodVessel-Endothelium
H4c8	1.91197e-09	2.58496	1	0.479	0.000105925	Daxx	BloodVessel-Endothelium
Rpl15-ps6	1.99612e-09	3.65208	1	0.208	0.000110587	Daxx	BloodVessel-Endothelium
mt-Atp6	2.24287e-09	-2.9832	0.833	1	0.000124257	Daxx	BloodVessel-Endothelium
Cenpf	2.32185e-09	0.0996966	1	1	0.000128633	Daxx	BloodVessel-Endothelium
Nsd1	2.41022e-09	-0.129506	1	1	0.000133529	Daxx	BloodVessel-Endothelium
mt-Nd2	2.66086e-09	-1.28852	1	1	0.000147414	Daxx	BloodVessel-Endothelium
Ddx17	2.80113e-09	0.046033	1	1	0.000155185	Daxx	BloodVessel-Endothelium
Rps7	2.98733e-09	-0.279696	1	1	0.000165501	Daxx	BloodVessel-Endothelium
Snx1	3.01001e-09	-2.06821	1	1	0.000166758	Daxx	BloodVessel-Endothelium
Atpif1	3.11735e-09	-0.11574	1	1	0.000172704	Daxx	BloodVessel-Endothelium
Bnip3l	3.57236e-09	-0.0391764	1	1	0.000197912	Daxx	BloodVessel-Endothelium
Oga	3.58207e-09	0.395801	1	1	0.00019845	Daxx	BloodVessel-Endothelium
Tpr	3.71663e-09	-0.276481	1	1	0.000205905	Daxx	BloodVessel-Endothelium
Psmd3	3.74581e-09	-1.25735	1	1	0.000207521	Daxx	BloodVessel-Endothelium
Pwwp2a	3.78054e-09	0.0178707	1	1	0.000209446	Daxx	BloodVessel-Endothelium
Gm45889	3.92828e-09	2.02425	1	0.75	0.000217631	Daxx	BloodVessel-Endothelium
Ing5	4.09118e-09	0.312242	1	1	0.000226656	Daxx	BloodVessel-Endothelium
Sar1a	4.15456e-09	-1.36773	1	1	0.000230167	Daxx	BloodVessel-Endothelium
Stag1	4.16344e-09	-0.0804155	1	1	0.000230659	Daxx	BloodVessel-Endothelium
Tspyl4	4.28096e-09	1.45251	0.833	0.771	0.000237169	Daxx	BloodVessel-Endothelium
Rac1	4.3214e-09	-1.50239	1	1	0.00023941	Daxx	BloodVessel-Endothelium
Tead1	4.49558e-09	0.272977	1	1	0.00024906	Daxx	BloodVessel-Endothelium
Isyna1	4.97081e-09	-1.7112	1	1	0.000275388	Daxx	BloodVessel-Endothelium
Ank2	4.97709e-09	1.17714	1	1	0.000275736	Daxx	BloodVessel-Endothelium
Ppp2r1a	4.98773e-09	-1.2815	1	1	0.000276325	Daxx	BloodVessel-Endothelium
Zmym2	5.15261e-09	0.178894	1	1	0.00028546	Daxx	BloodVessel-Endothelium
Ehd1	5.24419e-09	-1.4626	1	1	0.000290533	Daxx	BloodVessel-Endothelium
Dnaja2	5.31862e-09	-1.17602	1	1	0.000294657	Daxx	BloodVessel-Endothelium
Arhgdia	5.55559e-09	-1.43941	1	1	0.000307785	Daxx	BloodVessel-Endothelium
Myl12b	5.64445e-09	-1.97124	1	1	0.000312708	Daxx	BloodVessel-Endothelium
Vldlr	5.85715e-09	0.994099	1	1	0.000324492	Daxx	BloodVessel-Endothelium
Akt1	5.96487e-09	-3.26772	1	1	0.00033046	Daxx	BloodVessel-Endothelium
Prkdc	6.50052e-09	1.074	1	1	0.000360135	Daxx	BloodVessel-Endothelium
Uqcrc1	6.81905e-09	-1.43052	1	1	0.000377782	Daxx	BloodVessel-Endothelium
Rpl9	6.89607e-09	-0.416477	1	1	0.000382049	Daxx	BloodVessel-Endothelium
Spns1	6.95531e-09	-1.61567	1	1	0.000385331	Daxx	BloodVessel-Endothelium
Lrrc59	7.5252e-09	-1.56767	1	1	0.000416904	Daxx	BloodVessel-Endothelium
Rhoa	7.59523e-09	-1.45702	1	1	0.000420784	Daxx	BloodVessel-Endothelium
Smarcd1	8.10103e-09	-0.0164736	1	1	0.000448805	Daxx	BloodVessel-Endothelium
Rps13	8.19216e-09	-0.259536	1	1	0.000453854	Daxx	BloodVessel-Endothelium
Tmc4	8.40642e-09	0.960472	1	0.958	0.000465724	Daxx	BloodVessel-Endothelium
Fus	8.95188e-09	-0.27749	1	1	0.000495943	Daxx	BloodVessel-Endothelium
Slc39a1	9.18464e-09	-2.52427	1	1	0.000508838	Daxx	BloodVessel-Endothelium
Zfp329	9.55217e-09	0.339089	1	1	0.0005292	Daxx	BloodVessel-Endothelium
Wdr1	9.67325e-09	-2.54156	1	1	0.000535908	Daxx	BloodVessel-Endothelium
Klf2	9.74615e-09	-7.78491	0.333	0.917	0.000539946	Daxx	BloodVessel-Endothelium
Esf1	1.00069e-08	-0.229983	1	1	0.000554393	Daxx	BloodVessel-Endothelium
Gm9385	1.02605e-08	1.72643	1	0.771	0.000568442	Daxx	BloodVessel-Endothelium
Hspa5	1.03789e-08	-1.71499	1	1	0.000575003	Daxx	BloodVessel-Endothelium
Ahctf1	1.04453e-08	-0.0942814	1	1	0.000578678	Daxx	BloodVessel-Endothelium
Pycr1	1.06962e-08	1.41504	1	0.938	0.000592583	Daxx	BloodVessel-Endothelium
Supt16	1.07604e-08	0.1335	1	1	0.000596135	Daxx	BloodVessel-Endothelium
Chek1	1.10706e-08	0.182377	1	1	0.000613324	Daxx	BloodVessel-Endothelium
Rap1b	1.25387e-08	-2.09217	1	1	0.000694655	Daxx	BloodVessel-Endothelium
Slc35b1	1.40816e-08	-1.654	1	1	0.000780132	Daxx	BloodVessel-Endothelium
Gm9118	1.42578e-08	1.73321	1	0.875	0.000789899	Daxx	BloodVessel-Endothelium
2010320M18Rik	1.46854e-08	0.839535	0.833	0.979	0.000813589	Daxx	BloodVessel-Endothelium
Gm15427	1.51398e-08	0.331747	1	1	0.000838758	Daxx	BloodVessel-Endothelium
Tubb6	1.52333e-08	-3.55795	1	1	0.000843939	Daxx	BloodVessel-Endothelium
Smg6	1.60733e-08	0.146318	1	1	0.000890477	Daxx	BloodVessel-Endothelium
Trmt112	1.63636e-08	0.36538	1	1	0.000906559	Daxx	BloodVessel-Endothelium
Rps29	1.68415e-08	0.29509	1	1	0.000933037	Daxx	BloodVessel-Endothelium
Rpl34	1.73167e-08	0.116403	1	1	0.000959364	Daxx	BloodVessel-Endothelium
Gm47283	1.87825e-08	0.687716	1	1	0.00104057	Daxx	BloodVessel-Endothelium
Rps16	1.92617e-08	-0.44585	1	1	0.00106712	Daxx	BloodVessel-Endothelium
Epb41	2.01185e-08	0.201973	1	1	0.00111458	Daxx	BloodVessel-Endothelium
Gdi2	2.09139e-08	-1.27245	1	1	0.00115865	Daxx	BloodVessel-Endothelium
Eif3l	2.17868e-08	-1.21064	1	1	0.00120701	Daxx	BloodVessel-Endothelium
Mrpl12	2.18691e-08	-1.11115	1	1	0.00121157	Daxx	BloodVessel-Endothelium
Sec61g	2.21268e-08	1.2288	1	0.979	0.00122585	Daxx	BloodVessel-Endothelium
Gm10076	2.28126e-08	1.51517	1	1	0.00126384	Daxx	BloodVessel-Endothelium
Pex6	2.3718e-08	-2.10724	1	1	0.001314	Daxx	BloodVessel-Endothelium
Lyve1	2.4911e-08	-10.8366	0	0.625	0.0013801	Daxx	BloodVessel-Endothelium
Tfdp2	2.55315e-08	1.10273	1	1	0.00141447	Daxx	BloodVessel-Endothelium
H3c6	2.74227e-08	1.12964	1	0.875	0.00151925	Daxx	BloodVessel-Endothelium
H1f4	2.79245e-08	0.47382	1	1	0.00154705	Daxx	BloodVessel-Endothelium
Pdia4	2.90214e-08	-1.54475	1	1	0.00160781	Daxx	BloodVessel-Endothelium
Fam49b	2.98302e-08	-1.30785	1	1	0.00165262	Daxx	BloodVessel-Endothelium
Psmd2	3.02938e-08	-1.26013	1	1	0.00167831	Daxx	BloodVessel-Endothelium
Vapb	3.04624e-08	-1.62612	1	1	0.00168765	Daxx	BloodVessel-Endothelium
Slc1a4	3.10157e-08	1.5133	0.833	1	0.0017183	Daxx	BloodVessel-Endothelium
Prcp	3.3625e-08	-3.36977	0.667	1	0.00186286	Daxx	BloodVessel-Endothelium
Higd2a	3.36928e-08	-0.117836	1	1	0.00186661	Daxx	BloodVessel-Endothelium
Smim4	3.3779e-08	0.499859	0.833	0.979	0.00187139	Daxx	BloodVessel-Endothelium
Eif2s2	3.43909e-08	-0.359316	1	1	0.00190529	Daxx	BloodVessel-Endothelium
Plvap	3.55187e-08	-7.9861	0.5	0.771	0.00196777	Daxx	BloodVessel-Endothelium
Adgrl2	3.6151e-08	0.245727	1	1	0.0020028	Daxx	BloodVessel-Endothelium
Ehmt1	3.69989e-08	-0.0673664	1	1	0.00204977	Daxx	BloodVessel-Endothelium
Dda1	3.99032e-08	-1.84838	1	1	0.00221068	Daxx	BloodVessel-Endothelium
Puf60	4.22246e-08	-1.26976	1	1	0.00233929	Daxx	BloodVessel-Endothelium
Anapc13	4.41832e-08	0.0585842	1	1	0.00244779	Daxx	BloodVessel-Endothelium
Cox7c	4.50417e-08	0.10345	1	1	0.00249535	Daxx	BloodVessel-Endothelium
Sorcs3	4.5552e-08	3.80735	0.833	0.229	0.00252363	Daxx	BloodVessel-Endothelium
Nras	4.56984e-08	-1.29302	1	1	0.00253173	Daxx	BloodVessel-Endothelium
Hnrnpr	4.83947e-08	-0.232497	1	1	0.00268112	Daxx	BloodVessel-Endothelium
Dapk3	4.89168e-08	-2.23886	1	1	0.00271004	Daxx	BloodVessel-Endothelium
Kctd10	5.14757e-08	-2.20834	1	1	0.00285181	Daxx	BloodVessel-Endothelium
Fkbp1a	5.17247e-08	-1.96656	1	1	0.0028656	Daxx	BloodVessel-Endothelium
Dsg2	5.32642e-08	1.97728	1	0.792	0.00295089	Daxx	BloodVessel-Endothelium
Pdap1	5.72064e-08	-0.306347	1	1	0.00316929	Daxx	BloodVessel-Endothelium
Fkbp3	5.77277e-08	-0.0898908	1	1	0.00319817	Daxx	BloodVessel-Endothelium
Plk2	5.79929e-08	-5.83695	0.833	0.958	0.00321286	Daxx	BloodVessel-Endothelium
Ramp2	5.86561e-08	-5.77757	1	0.958	0.0032496	Daxx	BloodVessel-Endothelium
Clk3	6.15939e-08	-1.7908	1	1	0.00341236	Daxx	BloodVessel-Endothelium
Romo1	6.47596e-08	0.149951	1	1	0.00358775	Daxx	BloodVessel-Endothelium
Col4a6	6.63987e-08	1.42681	0.833	0.833	0.00367856	Daxx	BloodVessel-Endothelium
Rpl41	6.68417e-08	-0.055998	1	1	0.0037031	Daxx	BloodVessel-Endothelium
Trim33	7.31838e-08	0.0973381	1	1	0.00405446	Daxx	BloodVessel-Endothelium
Auh	7.75309e-08	0.249229	1	1	0.00429529	Daxx	BloodVessel-Endothelium
Lrp11	7.75976e-08	-4.26849	0.833	0.938	0.00429899	Daxx	BloodVessel-Endothelium
Gm8430	7.94754e-08	-2.17398	1	1	0.00440302	Daxx	BloodVessel-Endothelium
Rpl22	8.50407e-08	-0.300066	1	1	0.00471134	Daxx	BloodVessel-Endothelium
Cd34	8.5999e-08	-7.52831	0.333	0.792	0.00476443	Daxx	BloodVessel-Endothelium
Msi2	8.88251e-08	0.442355	1	1	0.004921	Daxx	BloodVessel-Endothelium
Rps21	9.0067e-08	0.106202	1	1	0.0049898	Daxx	BloodVessel-Endothelium
Mapre1	9.23762e-08	-1.08312	1	1	0.00511773	Daxx	BloodVessel-Endothelium
Obsl1	9.76233e-08	-2.64468	0.833	1	0.00540843	Daxx	BloodVessel-Endothelium
Srrm2	1.02396e-07	-0.379911	1	1	0.00567282	Daxx	BloodVessel-Endothelium
Hmgb1	1.07403e-07	-0.200718	1	1	0.00595021	Daxx	BloodVessel-Endothelium
Eng	1.0855e-07	-6.70044	0.5	0.854	0.0060138	Daxx	BloodVessel-Endothelium
Trib3	1.12378e-07	1.51847	0.833	0.708	0.00622587	Daxx	BloodVessel-Endothelium
Chd4	1.2758e-07	-0.158849	1	1	0.00706806	Daxx	BloodVessel-Endothelium
Tpd52	1.3081e-07	-5.48864	0.5	0.958	0.00724699	Daxx	BloodVessel-Endothelium
Rbm26	1.33135e-07	-0.0967	1	1	0.00737583	Daxx	BloodVessel-Endothelium
Traf7	1.3557e-07	-1.39917	1	1	0.00751074	Daxx	BloodVessel-Endothelium
Gmps	1.40343e-07	-0.172837	1	1	0.00777516	Daxx	BloodVessel-Endothelium
Kifap3	1.40628e-07	0.000959558	1	1	0.00779094	Daxx	BloodVessel-Endothelium
Tuba1c	1.40852e-07	-2.29908	1	1	0.00780335	Daxx	BloodVessel-Endothelium
Ap2m1	1.41889e-07	-1.56136	1	1	0.0078608	Daxx	BloodVessel-Endothelium
Fam107b	1.42096e-07	-3.89314	0.833	1	0.00787228	Daxx	BloodVessel-Endothelium
Ctu2	1.48543e-07	-1.71809	1	1	0.00822943	Daxx	BloodVessel-Endothelium
Dst	1.52947e-07	0.398882	1	1	0.00847343	Daxx	BloodVessel-Endothelium
Gja4	1.53021e-07	-7.65583	0.167	0.729	0.00847749	Daxx	BloodVessel-Endothelium
Epc1	1.56835e-07	0.256492	1	1	0.00868882	Daxx	BloodVessel-Endothelium
Mest	1.63022e-07	-3.84248	1	1	0.00903158	Daxx	BloodVessel-Endothelium
Bex2	1.76796e-07	0.213789	1	1	0.00979467	Daxx	BloodVessel-Endothelium
Cox17	1.76976e-07	0.144163	1	1	0.00980467	Daxx	BloodVessel-Endothelium
Rrm1	1.77742e-07	-1.22541	1	1	0.00984706	Daxx	BloodVessel-Endothelium
Rpl10	1.80464e-07	-0.173749	1	1	0.00999789	Daxx	BloodVessel-Endothelium
Uba52	0	3.24734	1	1	0	Daxx	Caudal-Epi
Rpl15	1.68534e-200	1.47359	1	1	9.33693e-196	Daxx	Caudal-Epi
Rpl27	3.24582e-171	1.37694	1	1	1.79822e-166	Daxx	Caudal-Epi
Rpl18	2.561e-157	1.14251	1	1	1.41882e-152	Daxx	Caudal-Epi
Rpl27a	3.77247e-150	1.92231	1	1	2.08998e-145	Daxx	Caudal-Epi
Erh	1.26891e-143	1.77273	1	1	7.0299e-139	Daxx	Caudal-Epi
Rpl7	2.33085e-124	1.14703	1	1	1.29132e-119	Daxx	Caudal-Epi
Rps27a	2.23511e-123	1.06636	1	1	1.23827e-118	Daxx	Caudal-Epi
Rps26	1.56147e-121	1.72421	1	1	8.65068e-117	Daxx	Caudal-Epi
Cox6c	3.53881e-121	1.6779	1	1	1.96054e-116	Daxx	Caudal-Epi
Snrpg	2.2543e-116	1.47217	1	1	1.2489e-111	Daxx	Caudal-Epi
Rpl37	8.94098e-116	1.92948	1	1	4.95339e-111	Daxx	Caudal-Epi
Rps7	2.60442e-103	1.03451	1	1	1.44287e-98	Daxx	Caudal-Epi
Rpl38	7.22368e-101	2.12181	1	1	4.00199e-96	Daxx	Caudal-Epi
Gm10076	8.32557e-101	3.58651	1	1	4.61245e-96	Daxx	Caudal-Epi
Rps15a	2.2395e-98	1.42467	1	1	1.24071e-93	Daxx	Caudal-Epi
Rpl39	6.27772e-96	1.67248	1	1	3.47792e-91	Daxx	Caudal-Epi
Rpl35	8.77e-96	2.10563	1	1	4.85867e-91	Daxx	Caudal-Epi
Rps28	9.15936e-96	2.25298	1	1	5.07438e-91	Daxx	Caudal-Epi
Rps29	7.10224e-95	1.78901	1	1	3.93471e-90	Daxx	Caudal-Epi
Rps27	2.19137e-94	1.95634	1	1	1.21404e-89	Daxx	Caudal-Epi
Hist1h2ap	2.22079e-88	4.17059	1	1	1.23034e-83	Daxx	Caudal-Epi
Serf2	1.03649e-87	1.45819	1	1	5.74225e-83	Daxx	Caudal-Epi
Rpl30	2.28932e-87	1.79348	1	1	1.26831e-82	Daxx	Caudal-Epi
Sec61g	4.09304e-83	2.99088	1	1	2.26759e-78	Daxx	Caudal-Epi
Rps21	7.69028e-81	1.79742	1	1	4.26049e-76	Daxx	Caudal-Epi
Rps17	8.58015e-81	1.38984	1	1	4.75349e-76	Daxx	Caudal-Epi
Rps25	1.85344e-79	1.53018	1	1	1.02682e-74	Daxx	Caudal-Epi
Gstp1	3.53121e-77	2.95188	1	1	1.95633e-72	Daxx	Caudal-Epi
Rpl11	1.87595e-76	0.95929	1	1	1.0393e-71	Daxx	Caudal-Epi
Rpl41	1.79153e-72	1.46318	1	1	9.92526e-68	Daxx	Caudal-Epi
Tpt1-ps3	2.35959e-71	2.02414	1	1	1.30724e-66	Daxx	Caudal-Epi
Tomm7	3.6138e-68	1.59966	1	1	2.00208e-63	Daxx	Caudal-Epi
Rps23	1.50604e-66	1.24812	1	1	8.34359e-62	Daxx	Caudal-Epi
Tmsb10	4.63926e-66	1.20545	1	1	2.5702e-61	Daxx	Caudal-Epi
Atp5e	7.45761e-66	1.46231	1	1	4.13159e-61	Daxx	Caudal-Epi
Atp5l	7.79359e-65	2.02039	1	1	4.31773e-60	Daxx	Caudal-Epi
Rps20	3.0474e-64	1.28542	1	1	1.68829e-59	Daxx	Caudal-Epi
Rps13	4.02949e-63	0.998461	1	1	2.23238e-58	Daxx	Caudal-Epi
Ndufa4	9.81021e-63	1.14064	1	1	5.43495e-58	Daxx	Caudal-Epi
Rplp2	3.06539e-61	1.27832	1	1	1.69826e-56	Daxx	Caudal-Epi
Ubl5	4.11163e-60	1.24708	1	1	2.27788e-55	Daxx	Caudal-Epi
Fau	1.42872e-58	1.03525	1	1	7.91526e-54	Daxx	Caudal-Epi
Cdk2ap1	4.16236e-57	-0.857996	1	1	2.30599e-52	Daxx	Caudal-Epi
Rpl22l1	3.69195e-55	1.07959	1	1	2.04538e-50	Daxx	Caudal-Epi
Hsp90aa1	1.41211e-54	-0.29066	1	1	7.82325e-50	Daxx	Caudal-Epi
Rpl22	3.85836e-53	1.02513	1	1	2.13757e-48	Daxx	Caudal-Epi
Cox7c	1.76243e-51	1.6105	1	1	9.76401e-47	Daxx	Caudal-Epi
Atp5j2	2.7867e-51	1.11222	1	1	1.54386e-46	Daxx	Caudal-Epi
H1f4	1.70476e-48	2.42047	1	1	9.44456e-44	Daxx	Caudal-Epi
Snrpd2	2.18009e-46	1.08822	1	1	1.20779e-41	Daxx	Caudal-Epi
Rpl36a	3.51977e-45	1.39972	1	1	1.94999e-40	Daxx	Caudal-Epi
Rpl12	1.62649e-44	0.836496	1	1	9.01091e-40	Daxx	Caudal-Epi
Pcbp1	2.45556e-44	-0.146715	1	1	1.3604e-39	Daxx	Caudal-Epi
Rpl36	3.65409e-43	1.28655	1	1	2.0244e-38	Daxx	Caudal-Epi
Rpl17	3.50118e-42	1.44323	1	1	1.93969e-37	Daxx	Caudal-Epi
Atp5g2	7.73578e-42	2.80735	0.875	0.96	4.2857e-37	Daxx	Caudal-Epi
Gm10275	9.505e-42	2.41458	1	1	5.26587e-37	Daxx	Caudal-Epi
Rpl19	1.07985e-41	0.732344	1	1	5.98248e-37	Daxx	Caudal-Epi
Hmgb1	1.01395e-40	0.990073	1	1	5.61738e-36	Daxx	Caudal-Epi
H2ac8	1.37922e-40	3.02586	1	1	7.64101e-36	Daxx	Caudal-Epi
Ndufc1	1.62979e-39	1.34025	1	1	9.02922e-35	Daxx	Caudal-Epi
Cox7b	2.40131e-39	1.10567	1	1	1.33035e-34	Daxx	Caudal-Epi
Ndufa2	3.17967e-39	1.17587	1	1	1.76157e-34	Daxx	Caudal-Epi
Sem1	3.50247e-39	1.06661	1	1	1.9404e-34	Daxx	Caudal-Epi
Rpl31	2.03899e-38	1.02988	1	1	1.12962e-33	Daxx	Caudal-Epi
Ube2s	6.51721e-38	2.80026	1	1	3.6106e-33	Daxx	Caudal-Epi
Gm10123	9.37753e-38	9.09507	1	0	5.19525e-33	Daxx	Caudal-Epi
Atp5md	1.43523e-37	1.36071	1	1	7.95129e-33	Daxx	Caudal-Epi
Rps12	2.04103e-37	1.00938	1	1	1.13075e-32	Daxx	Caudal-Epi
Rpl17-ps8	3.20751e-37	3.56744	1	0.88	1.77699e-32	Daxx	Caudal-Epi
Gm9385	4.34701e-37	3.44112	1	0.92	2.40829e-32	Daxx	Caudal-Epi
Uqcr10	6.39235e-37	1.28178	1	1	3.54143e-32	Daxx	Caudal-Epi
Snrpe	6.99198e-37	0.924709	1	1	3.87363e-32	Daxx	Caudal-Epi
Ppp4c	1.44805e-36	-0.432505	1	1	8.02234e-32	Daxx	Caudal-Epi
Rpl37a	1.6529e-36	1.18186	1	1	9.15722e-32	Daxx	Caudal-Epi
Hnrnpa0	1.92734e-36	-0.18598	1	1	1.06777e-31	Daxx	Caudal-Epi
Romo1	4.15509e-36	1.6695	1	1	2.30196e-31	Daxx	Caudal-Epi
Asns	1.20127e-35	2.14036	1	1	6.65514e-31	Daxx	Caudal-Epi
Rpl3	1.69667e-35	0.660865	1	1	9.39973e-31	Daxx	Caudal-Epi
Eif2s2	2.07915e-35	0.91016	1	1	1.15187e-30	Daxx	Caudal-Epi
Bola2	3.0325e-35	1.27991	1	1	1.68003e-30	Daxx	Caudal-Epi
Grcc10	3.2476e-35	3.06192	0.875	0.96	1.7992e-30	Daxx	Caudal-Epi
Ssrp1	3.67008e-35	-0.13106	1	1	2.03326e-30	Daxx	Caudal-Epi
Hnrnpa3	5.4467e-35	0.974017	1	1	3.01753e-30	Daxx	Caudal-Epi
Rpl32	8.46471e-35	0.987245	1	1	4.68953e-30	Daxx	Caudal-Epi
Rpl34	9.80697e-35	1.618	1	1	5.43316e-30	Daxx	Caudal-Epi
Sec62	1.01351e-34	1.28605	1	1	5.61492e-30	Daxx	Caudal-Epi
Rpl18a	2.38636e-34	0.702262	1	1	1.32207e-29	Daxx	Caudal-Epi
Platr15	5.00905e-34	4.56618	1	0.64	2.77506e-29	Daxx	Caudal-Epi
mt-Atp8	1.06385e-33	2.1516	0.875	1	5.89386e-29	Daxx	Caudal-Epi
Rps14	1.09393e-33	0.833003	1	1	6.06046e-29	Daxx	Caudal-Epi
Calr	1.48221e-32	-0.454536	1	1	8.2116e-28	Daxx	Caudal-Epi
Kpna2	1.79188e-32	1.95911	1	1	9.9272e-28	Daxx	Caudal-Epi
Chac1	1.93064e-32	5.68825	0.75	0.56	1.06959e-27	Daxx	Caudal-Epi
Slc7a5	1.08843e-31	2.62603	0.875	1	6.03001e-27	Daxx	Caudal-Epi
Eif4a1	1.2759e-31	-0.0917952	1	1	7.06863e-27	Daxx	Caudal-Epi
Nars	1.81093e-31	1.26926	1	1	1.00328e-26	Daxx	Caudal-Epi
Ndufb4	2.00517e-31	1.90179	1	1	1.11088e-26	Daxx	Caudal-Epi
Atp5k	2.18786e-31	1.50296	1	1	1.21209e-26	Daxx	Caudal-Epi
Eef1b2	2.90309e-31	0.739792	1	1	1.60834e-26	Daxx	Caudal-Epi
H3f3b	5.5334e-31	0.958141	1	1	3.06556e-26	Daxx	Caudal-Epi
Rpl9	6.06743e-31	0.684743	1	1	3.36142e-26	Daxx	Caudal-Epi
Rpl23	2.54875e-30	0.826779	1	1	1.41203e-25	Daxx	Caudal-Epi
Fkbp1a	2.08015e-29	-0.0856822	1	1	1.15242e-24	Daxx	Caudal-Epi
Trim28	2.90005e-29	-0.301258	1	1	1.60666e-24	Daxx	Caudal-Epi
Snhg8	3.76512e-29	1.33111	1	1	2.08591e-24	Daxx	Caudal-Epi
H2az2	4.0331e-29	1.10194	1	1	2.23438e-24	Daxx	Caudal-Epi
Gm15427	5.7019e-29	1.45503	1	1	3.15891e-24	Daxx	Caudal-Epi
Ndufb2	1.17731e-28	1.2168	1	1	6.5224e-24	Daxx	Caudal-Epi
Ndufa3	1.36459e-28	1.51377	1	1	7.55999e-24	Daxx	Caudal-Epi
Sf3b4	1.42849e-28	-0.513768	1	1	7.914e-24	Daxx	Caudal-Epi
Slirp	1.67903e-28	1.36603	1	1	9.30198e-24	Daxx	Caudal-Epi
Mthfd2	2.60536e-28	1.32038	1	1	1.4434e-23	Daxx	Caudal-Epi
Cox6b1	3.87658e-28	0.941077	1	1	2.14766e-23	Daxx	Caudal-Epi
Lars2	4.19515e-28	2.1572	1	1	2.32416e-23	Daxx	Caudal-Epi
Cox5b	4.31135e-28	0.962254	1	1	2.38853e-23	Daxx	Caudal-Epi
Rps10-ps1	8.16389e-28	-1.88251	0.75	1	4.52288e-23	Daxx	Caudal-Epi
Cox17	2.16163e-27	1.59266	1	1	1.19756e-22	Daxx	Caudal-Epi
Hmgn2	2.94653e-27	1.38292	1	1	1.63241e-22	Daxx	Caudal-Epi
Tma7	3.28581e-27	1.0075	1	1	1.82037e-22	Daxx	Caudal-Epi
Mrpl52	1.04579e-26	1.27906	1	1	5.79379e-22	Daxx	Caudal-Epi
Mrpl12	1.49648e-26	-0.19298	1	1	8.29062e-22	Daxx	Caudal-Epi
Txn1	1.72797e-26	0.802939	1	1	9.57313e-22	Daxx	Caudal-Epi
Rps10-ps2	2.28253e-26	1.74626	1	1	1.26454e-21	Daxx	Caudal-Epi
Rbis	2.81512e-26	1.80303	1	1	1.55961e-21	Daxx	Caudal-Epi
Nucks1	4.45882e-26	0.95469	1	1	2.47023e-21	Daxx	Caudal-Epi
Ptbp1	7.03757e-26	-0.355615	1	1	3.89889e-21	Daxx	Caudal-Epi
Thop1	8.69193e-26	-0.647875	1	1	4.81542e-21	Daxx	Caudal-Epi
Rpl28	1.44289e-25	0.812744	1	1	7.99373e-21	Daxx	Caudal-Epi
Rps5	2.22357e-25	0.623718	1	1	1.23188e-20	Daxx	Caudal-Epi
Rpl15-ps2	3.04519e-25	5.35435	0.875	0.32	1.68707e-20	Daxx	Caudal-Epi
Ndufb8	4.09731e-25	0.839521	1	1	2.26995e-20	Daxx	Caudal-Epi
Fabp3	4.63684e-25	-8.03738	0	1	2.56886e-20	Daxx	Caudal-Epi
Gm9294	6.98291e-25	1.91528	1	1	3.8686e-20	Daxx	Caudal-Epi
Cnpy2	8.59021e-25	0.892349	1	1	4.75906e-20	Daxx	Caudal-Epi
Fkbp3	1.42022e-24	0.738088	1	1	7.86817e-20	Daxx	Caudal-Epi
H4c8	2.73008e-24	4.10983	0.75	0.72	1.51249e-19	Daxx	Caudal-Epi
Rpl26	2.7788e-24	1.10668	1	1	1.53948e-19	Daxx	Caudal-Epi
Cct3	4.94003e-24	-0.066424	1	1	2.73683e-19	Daxx	Caudal-Epi
Ndufa13	7.13534e-24	0.993493	1	1	3.95305e-19	Daxx	Caudal-Epi
Anapc13	8.59872e-24	1.45221	1	1	4.76378e-19	Daxx	Caudal-Epi
Ndufs6	1.4204e-23	0.898308	1	1	7.86918e-19	Daxx	Caudal-Epi
Ndufb1-ps	1.817e-23	1.20757	1	1	1.00664e-18	Daxx	Caudal-Epi
Bop1	2.87078e-23	-0.677489	1	1	1.59044e-18	Daxx	Caudal-Epi
Nt5dc2	5.39174e-23	-0.543898	1	1	2.98708e-18	Daxx	Caudal-Epi
Elob	5.96727e-23	1.02385	1	1	3.30593e-18	Daxx	Caudal-Epi
Dazap1	8.42767e-23	-0.236115	1	1	4.66901e-18	Daxx	Caudal-Epi
Atrx	1.47073e-22	0.933467	1	1	8.14799e-18	Daxx	Caudal-Epi
Atpif1	1.55977e-22	1.04148	1	1	8.64131e-18	Daxx	Caudal-Epi
Rps16	2.08039e-22	0.729017	1	1	1.15256e-17	Daxx	Caudal-Epi
Nutf2-ps1	2.2725e-22	-2.0337	0.75	1	1.25899e-17	Daxx	Caudal-Epi
Tomm40	2.6529e-22	-0.170016	1	1	1.46973e-17	Daxx	Caudal-Epi
Rps6	3.81684e-22	1.11361	1	1	2.11457e-17	Daxx	Caudal-Epi
Ndufa11	4.18388e-22	0.988272	1	1	2.31791e-17	Daxx	Caudal-Epi
Rps24	7.1842e-22	0.612656	1	1	3.98012e-17	Daxx	Caudal-Epi
Atp5mpl	7.9664e-22	1.03825	1	1	4.41346e-17	Daxx	Caudal-Epi
Ubb	8.02221e-22	2.00825	1	1	4.44438e-17	Daxx	Caudal-Epi
Hmgb2	1.00797e-21	0.830064	1	1	5.58427e-17	Daxx	Caudal-Epi
Gm2225	1.40152e-21	4.42676	0.875	0.36	7.76456e-17	Daxx	Caudal-Epi
Mcm5	2.76536e-21	-0.26639	1	1	1.53204e-16	Daxx	Caudal-Epi
Trmt112	3.03045e-21	0.90338	1	1	1.6789e-16	Daxx	Caudal-Epi
Ndufa6	3.52158e-21	1.14301	1	1	1.95099e-16	Daxx	Caudal-Epi
Snrpf	4.14187e-21	1.0918	1	1	2.29463e-16	Daxx	Caudal-Epi
Mat2a	5.40753e-21	-0.384187	1	1	2.99582e-16	Daxx	Caudal-Epi
Gm9794	5.83588e-21	1.48327	1	1	3.23314e-16	Daxx	Caudal-Epi
Gm13680	8.78225e-21	2.89796	1	1	4.86545e-16	Daxx	Caudal-Epi
Rps2-ps10	1.20001e-20	-1.17439	1	1	6.64817e-16	Daxx	Caudal-Epi
Rad23b	1.45711e-20	-0.238066	1	1	8.07253e-16	Daxx	Caudal-Epi
Tfdp2	1.46641e-20	1.24626	1	1	8.12408e-16	Daxx	Caudal-Epi
Sec61b	1.54514e-20	0.838863	1	1	8.56024e-16	Daxx	Caudal-Epi
Grwd1	1.93111e-20	-0.473401	1	1	1.06985e-15	Daxx	Caudal-Epi
Tmem258	2.22578e-20	1.15034	1	1	1.23311e-15	Daxx	Caudal-Epi
Cox8a	2.89735e-20	0.93902	1	1	1.60516e-15	Daxx	Caudal-Epi
Rps11	3.10887e-20	0.679947	1	1	1.72234e-15	Daxx	Caudal-Epi
Mcm2	3.14281e-20	-0.39332	1	1	1.74115e-15	Daxx	Caudal-Epi
Cops9	4.42919e-20	1.17266	1	1	2.45381e-15	Daxx	Caudal-Epi
Dynlt1f	5.88763e-20	1.39053	1	1	3.2618e-15	Daxx	Caudal-Epi
Arf1	7.56529e-20	-0.0365757	1	1	4.19124e-15	Daxx	Caudal-Epi
Rpl7-ps9	1.09768e-19	2.53726	1	1	6.08123e-15	Daxx	Caudal-Epi
H4c1	1.1315e-19	4.22882	0.875	0.56	6.2686e-15	Daxx	Caudal-Epi
Gas5	1.41809e-19	1.00571	1	1	7.85635e-15	Daxx	Caudal-Epi
Erdr1	1.41822e-19	3.56324	1	0.84	7.85708e-15	Daxx	Caudal-Epi
Pabpc4	1.42934e-19	-0.494273	1	1	7.91869e-15	Daxx	Caudal-Epi
Ndufs5-ps	2.00763e-19	2.78569	1	1	1.11225e-14	Daxx	Caudal-Epi
Mrpl23	5.28904e-19	2.16972	0.875	1	2.93018e-14	Daxx	Caudal-Epi
Dnaja1	5.62803e-19	-0.208677	1	1	3.11798e-14	Daxx	Caudal-Epi
Ctsl	6.60105e-19	1.03048	1	1	3.65705e-14	Daxx	Caudal-Epi
Ndufab1	1.25858e-18	-0.179618	1	1	6.97266e-14	Daxx	Caudal-Epi
Smarca4	2.47185e-18	-0.273123	1	1	1.36943e-13	Daxx	Caudal-Epi
Tcp1	2.63788e-18	-0.0317992	1	1	1.46141e-13	Daxx	Caudal-Epi
Gm15500	2.6448e-18	0.870751	1	1	1.46525e-13	Daxx	Caudal-Epi
Pin4	3.08084e-18	1.35206	1	1	1.70682e-13	Daxx	Caudal-Epi
Pym1	3.14407e-18	-0.656423	1	1	1.74185e-13	Daxx	Caudal-Epi
mt-Atp6	5.15522e-18	-1.53734	0.75	1	2.85604e-13	Daxx	Caudal-Epi
Gm9118	5.6315e-18	2.82828	1	0.92	3.11991e-13	Daxx	Caudal-Epi
Wdr77	6.38869e-18	-0.279721	1	1	3.5394e-13	Daxx	Caudal-Epi
Pelp1	6.76022e-18	-0.388267	1	1	3.74523e-13	Daxx	Caudal-Epi
CT010467.1	7.1001e-18	1.70539	1	1	3.93353e-13	Daxx	Caudal-Epi
Eif3b	8.32957e-18	-0.258478	1	1	4.61467e-13	Daxx	Caudal-Epi
Ndufa7	1.17426e-17	0.922231	1	1	6.50553e-13	Daxx	Caudal-Epi
Dnaja2	1.20182e-17	-0.123021	1	1	6.65823e-13	Daxx	Caudal-Epi
Cox7a2	1.97524e-17	0.856784	1	1	1.0943e-12	Daxx	Caudal-Epi
Gm5854	2.07821e-17	5.89178	0.875	0.12	1.15135e-12	Daxx	Caudal-Epi
Ndufa1	2.0884e-17	1.23292	1	1	1.15699e-12	Daxx	Caudal-Epi
Sephs1	2.11976e-17	-0.323028	1	1	1.17437e-12	Daxx	Caudal-Epi
Rsrp1	2.43012e-17	1.25396	1	1	1.34631e-12	Daxx	Caudal-Epi
Nsun2	2.61141e-17	-0.360044	1	1	1.44674e-12	Daxx	Caudal-Epi
Ssr4	2.82296e-17	0.957556	1	1	1.56395e-12	Daxx	Caudal-Epi
Kpnb1	4.24525e-17	-0.200298	1	1	2.35191e-12	Daxx	Caudal-Epi
Gm16378	5.15573e-17	4.10952	0.75	0.48	2.85633e-12	Daxx	Caudal-Epi
Tufm	5.21999e-17	-0.539872	1	1	2.89193e-12	Daxx	Caudal-Epi
Nudt21	5.8619e-17	-0.020716	1	1	3.24755e-12	Daxx	Caudal-Epi
Psat1	5.95664e-17	1.26923	1	1	3.30004e-12	Daxx	Caudal-Epi
Lars	6.13656e-17	1.18266	1	1	3.39971e-12	Daxx	Caudal-Epi
H3c7	7.73621e-17	3.98781	1	0.48	4.28594e-12	Daxx	Caudal-Epi
Uqcrb	8.07259e-17	0.847461	1	1	4.4723e-12	Daxx	Caudal-Epi
Nedd4	1.10371e-16	0.731046	1	1	6.11464e-12	Daxx	Caudal-Epi
Pet100	1.50393e-16	1.48782	1	1	8.33191e-12	Daxx	Caudal-Epi
Rpl13	1.57727e-16	1.21162	1	1	8.73822e-12	Daxx	Caudal-Epi
Snx5	1.74608e-16	-0.202486	1	1	9.67345e-12	Daxx	Caudal-Epi
Mphosph8	2.08479e-16	0.933955	1	1	1.155e-11	Daxx	Caudal-Epi
Raly	2.44988e-16	-0.118753	1	1	1.35726e-11	Daxx	Caudal-Epi
Rplp1	2.92718e-16	0.698923	1	1	1.62168e-11	Daxx	Caudal-Epi
Eif5a	3.13078e-16	0.0571908	1	1	1.73449e-11	Daxx	Caudal-Epi
Mt1	4.21407e-16	3.35736	0.875	1	2.33464e-11	Daxx	Caudal-Epi
Epb41l4aos	4.84108e-16	1.1346	1	1	2.68201e-11	Daxx	Caudal-Epi
Psip1	5.31351e-16	0.714498	1	1	2.94374e-11	Daxx	Caudal-Epi
Rps4x	5.76796e-16	0.637939	1	1	3.19551e-11	Daxx	Caudal-Epi
Psmc1	5.92875e-16	-0.147371	1	1	3.28459e-11	Daxx	Caudal-Epi
Cox6b2	5.95359e-16	1.7446	1	1	3.29835e-11	Daxx	Caudal-Epi
Cyc1	6.09015e-16	-0.117333	1	1	3.374e-11	Daxx	Caudal-Epi
Diablo	6.76329e-16	-0.387897	1	1	3.74693e-11	Daxx	Caudal-Epi
Atp5j	7.02536e-16	0.823883	1	1	3.89212e-11	Daxx	Caudal-Epi
Tmsb15b2	8.54475e-16	4.10329	0.875	0.64	4.73388e-11	Daxx	Caudal-Epi
Ung	9.33326e-16	-0.42267	1	1	5.17072e-11	Daxx	Caudal-Epi
Gm42047	9.72825e-16	3.53538	1	0.92	5.38955e-11	Daxx	Caudal-Epi
Ywhah	1.14626e-15	-0.1506	1	1	6.35039e-11	Daxx	Caudal-Epi
Cbx5	1.14637e-15	0.798754	1	1	6.35098e-11	Daxx	Caudal-Epi
Myl12b	1.22083e-15	-0.503884	1	1	6.76352e-11	Daxx	Caudal-Epi
Rpl5	1.57454e-15	0.0127747	1	1	8.7231e-11	Daxx	Caudal-Epi
Ube2d3	1.64649e-15	-0.0105507	1	1	9.12171e-11	Daxx	Caudal-Epi
Pno1	1.69649e-15	-0.212603	1	1	9.39874e-11	Daxx	Caudal-Epi
Atad3a	1.8878e-15	-0.253319	1	1	1.04586e-10	Daxx	Caudal-Epi
Vcp	2.85793e-15	-0.0616987	1	1	1.58332e-10	Daxx	Caudal-Epi
U2surp	3.21213e-15	0.786832	1	1	1.77955e-10	Daxx	Caudal-Epi
Elavl1	3.27511e-15	-0.0670499	1	1	1.81444e-10	Daxx	Caudal-Epi
Ndufb5	3.41018e-15	0.751839	1	1	1.88927e-10	Daxx	Caudal-Epi
Tcea3	4.30242e-15	1.50162	1	1	2.38358e-10	Daxx	Caudal-Epi
Daxx	4.42784e-15	2.23628	1	1	2.45307e-10	Daxx	Caudal-Epi
Bloc1s1	6.432e-15	2.21527	0.75	0.96	3.56339e-10	Daxx	Caudal-Epi
Gng5	7.22755e-15	0.875809	1	1	4.00414e-10	Daxx	Caudal-Epi
Pgd	7.33429e-15	-0.250007	1	1	4.06327e-10	Daxx	Caudal-Epi
Eif4ebp1	8.82581e-15	1.08873	1	1	4.88959e-10	Daxx	Caudal-Epi
Rbm38	1.15319e-14	-1.04891	1	1	6.3888e-10	Daxx	Caudal-Epi
Srp19	1.18333e-14	0.854808	1	1	6.55579e-10	Daxx	Caudal-Epi
Cox4i1	1.27687e-14	0.711279	1	1	7.07401e-10	Daxx	Caudal-Epi
mt-Co3	1.43087e-14	-1.986	0.625	1	7.92719e-10	Daxx	Caudal-Epi
Vars	1.48258e-14	-0.392599	1	1	8.21363e-10	Daxx	Caudal-Epi
Rpl9-ps6	1.64773e-14	-0.807989	1	1	9.12861e-10	Daxx	Caudal-Epi
mt-Nd4	1.71459e-14	-0.16672	1	1	9.49902e-10	Daxx	Caudal-Epi
Ctps	1.7547e-14	-0.220063	1	1	9.72123e-10	Daxx	Caudal-Epi
Tead2	2.02091e-14	-0.120076	1	1	1.1196e-09	Daxx	Caudal-Epi
Rpa1	2.06497e-14	-0.259448	1	1	1.14401e-09	Daxx	Caudal-Epi
Phb	2.28431e-14	-0.289815	1	1	1.26553e-09	Daxx	Caudal-Epi
Sf3a2	2.49767e-14	-0.282751	1	1	1.38373e-09	Daxx	Caudal-Epi
Rbm39	2.61931e-14	0.807767	1	1	1.45112e-09	Daxx	Caudal-Epi
Ktn1	2.66384e-14	1.02968	1	1	1.4758e-09	Daxx	Caudal-Epi
Nop2	2.7391e-14	-0.390329	1	1	1.51749e-09	Daxx	Caudal-Epi
mt-Nd1	2.89929e-14	-0.224928	1	1	1.60624e-09	Daxx	Caudal-Epi
Trib3	3.29941e-14	3.05266	0.875	0.84	1.82791e-09	Daxx	Caudal-Epi
Tatdn2	3.79766e-14	-1.27398	0.875	1	2.10394e-09	Daxx	Caudal-Epi
Ndufb11	4.01801e-14	0.943416	1	1	2.22602e-09	Daxx	Caudal-Epi
Gart	4.2254e-14	-0.419559	1	1	2.34092e-09	Daxx	Caudal-Epi
Rpl10	4.48996e-14	0.656374	1	1	2.48749e-09	Daxx	Caudal-Epi
H3c6	4.84551e-14	2.53983	1	0.96	2.68446e-09	Daxx	Caudal-Epi
Eif3c	5.20846e-14	0.792084	1	1	2.88554e-09	Daxx	Caudal-Epi
H2ac18	6.00725e-14	3.89539	0.75	0.6	3.32808e-09	Daxx	Caudal-Epi
Gm12013	6.07718e-14	7.47675	0.875	0	3.36682e-09	Daxx	Caudal-Epi
Pigbos1	6.18697e-14	1.41731	1	1	3.42764e-09	Daxx	Caudal-Epi
Ube2n	6.29659e-14	-0.0235024	1	1	3.48837e-09	Daxx	Caudal-Epi
Hypk	6.44245e-14	-0.399417	1	1	3.56918e-09	Daxx	Caudal-Epi
Strap	6.53492e-14	-0.0344877	1	1	3.62041e-09	Daxx	Caudal-Epi
Hsbp1	6.95508e-14	0.891605	1	1	3.85318e-09	Daxx	Caudal-Epi
Ptov1	7.29375e-14	-0.0247745	1	1	4.04081e-09	Daxx	Caudal-Epi
Ppp2r1b	7.84589e-14	-0.3763	1	1	4.3467e-09	Daxx	Caudal-Epi
Nol12	8.01767e-14	-0.598415	1	1	4.44187e-09	Daxx	Caudal-Epi
Mdh2	8.44172e-14	-0.109771	1	1	4.67679e-09	Daxx	Caudal-Epi
Cox16	9.15324e-14	2.35929	1	0.96	5.07099e-09	Daxx	Caudal-Epi
Gm5619	1.29253e-13	5.09421	1	0.44	7.16075e-09	Daxx	Caudal-Epi
Rpl35a	1.33583e-13	1.40814	1	1	7.40061e-09	Daxx	Caudal-Epi
Hnrnpll	1.34305e-13	-0.252411	1	1	7.44062e-09	Daxx	Caudal-Epi
Tmem256	1.45831e-13	1.25113	0.875	1	8.07916e-09	Daxx	Caudal-Epi
Zmym4	1.46422e-13	1.06421	1	1	8.11192e-09	Daxx	Caudal-Epi
Cenpf	1.77167e-13	0.984728	1	1	9.81524e-09	Daxx	Caudal-Epi
Top1	1.78897e-13	0.81597	1	1	9.91105e-09	Daxx	Caudal-Epi
Stip1	1.83809e-13	-0.209697	1	1	1.01832e-08	Daxx	Caudal-Epi
Pam16	1.97221e-13	1.01915	1	1	1.09262e-08	Daxx	Caudal-Epi
Pin1	2.0901e-13	-0.0122126	1	1	1.15794e-08	Daxx	Caudal-Epi
Mir703	2.16009e-13	-2.10574	0.875	1	1.19671e-08	Daxx	Caudal-Epi
Smg6	2.53887e-13	1.28899	1	1	1.40656e-08	Daxx	Caudal-Epi
Ppp5c	2.69582e-13	-0.241528	1	1	1.49351e-08	Daxx	Caudal-Epi
Gm4617	2.72864e-13	2.34285	1	0.96	1.51169e-08	Daxx	Caudal-Epi
Rps15a-ps5	2.78035e-13	-2.91352	0.625	1	1.54034e-08	Daxx	Caudal-Epi
Ccnd3	3.06622e-13	-0.301767	1	1	1.69872e-08	Daxx	Caudal-Epi
H3c2	3.32774e-13	4.49185	1	0.28	1.8436e-08	Daxx	Caudal-Epi
Isyna1	3.54361e-13	-0.677765	1	1	1.9632e-08	Daxx	Caudal-Epi
Utp4	3.70988e-13	-0.495613	1	1	2.05531e-08	Daxx	Caudal-Epi
Uqcr11	4.25105e-13	0.936024	1	1	2.35512e-08	Daxx	Caudal-Epi
E2f4	4.42774e-13	-0.420547	1	1	2.45301e-08	Daxx	Caudal-Epi
Prrc2a	5.13092e-13	-0.227595	1	1	2.84258e-08	Daxx	Caudal-Epi
Dpm3	5.24079e-13	1.43221	1	1	2.90345e-08	Daxx	Caudal-Epi
Psmd3	5.32569e-13	-0.122265	1	1	2.95048e-08	Daxx	Caudal-Epi
Smim27	5.67687e-13	1.90232	0.875	1	3.14504e-08	Daxx	Caudal-Epi
Rnf126	5.9599e-13	-0.340955	1	1	3.30184e-08	Daxx	Caudal-Epi
Fam133b	6.80511e-13	0.960811	1	1	3.7701e-08	Daxx	Caudal-Epi
Carm1	8.01711e-13	-0.338452	1	1	4.44156e-08	Daxx	Caudal-Epi
Bysl	8.76462e-13	-0.376656	1	1	4.85569e-08	Daxx	Caudal-Epi
Psme3	9.39799e-13	-0.255259	1	1	5.20658e-08	Daxx	Caudal-Epi
Ifrd2	1.00369e-12	-0.569138	1	1	5.56054e-08	Daxx	Caudal-Epi
Psph	1.06906e-12	1.23678	0.875	1	5.92269e-08	Daxx	Caudal-Epi
H3c3	1.1107e-12	2.54355	1	0.92	6.15341e-08	Daxx	Caudal-Epi
Ywhaq	1.15584e-12	-0.0471356	1	1	6.40348e-08	Daxx	Caudal-Epi
Slc7a1	1.17484e-12	2.50635	0.75	0.92	6.50872e-08	Daxx	Caudal-Epi
Sod1	1.30935e-12	1.22471	1	1	7.25392e-08	Daxx	Caudal-Epi
Ctbp1	1.33272e-12	-0.148922	1	1	7.38339e-08	Daxx	Caudal-Epi
Ccdc86	1.37906e-12	-0.242812	1	1	7.64014e-08	Daxx	Caudal-Epi
Dnajc19	1.39215e-12	0.982201	1	1	7.71263e-08	Daxx	Caudal-Epi
Rpl36al	1.39291e-12	0.885364	1	1	7.71685e-08	Daxx	Caudal-Epi
Rpl36a-ps2	1.53137e-12	1.92139	0.875	0.96	8.48392e-08	Daxx	Caudal-Epi
Nle1	1.8104e-12	-0.565758	0.875	1	1.00298e-07	Daxx	Caudal-Epi
Smc4	1.93287e-12	0.969038	1	1	1.07083e-07	Daxx	Caudal-Epi
Ddx54	2.21215e-12	-0.240898	1	1	1.22555e-07	Daxx	Caudal-Epi
Hint1	2.21565e-12	0.73136	1	1	1.22749e-07	Daxx	Caudal-Epi
Cenpw	2.23904e-12	1.03956	1	1	1.24045e-07	Daxx	Caudal-Epi
Eef1g	2.25077e-12	0.101193	1	1	1.24695e-07	Daxx	Caudal-Epi
Lrrc59	2.32093e-12	-0.131695	1	1	1.28582e-07	Daxx	Caudal-Epi
Hmmr	2.36433e-12	0.951294	1	1	1.30986e-07	Daxx	Caudal-Epi
mt-Co1	2.42403e-12	0.784267	1	1	1.34293e-07	Daxx	Caudal-Epi
Tmem176b	2.63668e-12	1.84958	1	1	1.46075e-07	Daxx	Caudal-Epi
Sigmar1	2.71297e-12	-0.316229	1	1	1.50301e-07	Daxx	Caudal-Epi
Polr2k	2.98729e-12	0.982972	1	1	1.65499e-07	Daxx	Caudal-Epi
Adh5	3.09109e-12	0.672975	1	1	1.7125e-07	Daxx	Caudal-Epi
Vldlr	3.1821e-12	2.6697	0.875	0.92	1.76292e-07	Daxx	Caudal-Epi
Slc3a2	3.29711e-12	0.999867	1	1	1.82663e-07	Daxx	Caudal-Epi
Uhrf1	3.43128e-12	-0.0939835	1	1	1.90096e-07	Daxx	Caudal-Epi
Prrc2c	3.51295e-12	0.752727	1	1	1.94621e-07	Daxx	Caudal-Epi
Lonp1	3.77561e-12	-0.250575	1	1	2.09172e-07	Daxx	Caudal-Epi
Cenpe	3.843e-12	1.06898	1	1	2.12906e-07	Daxx	Caudal-Epi
Tmem223	4.01165e-12	1.11859	1	1	2.22249e-07	Daxx	Caudal-Epi
Ppp2ca	4.01905e-12	-0.0245081	1	1	2.22659e-07	Daxx	Caudal-Epi
Ndufv3	4.08822e-12	0.956633	1	1	2.26491e-07	Daxx	Caudal-Epi
Sap18	4.23034e-12	0.942966	1	1	2.34365e-07	Daxx	Caudal-Epi
Mrfap1	4.26768e-12	0.0478949	1	1	2.36434e-07	Daxx	Caudal-Epi
Glipr2	5.13416e-12	1.79937	0.875	1	2.84438e-07	Daxx	Caudal-Epi
H1f1	5.3704e-12	1.79372	1	1	2.97525e-07	Daxx	Caudal-Epi
Pa2g4	5.65611e-12	-0.105372	1	1	3.13354e-07	Daxx	Caudal-Epi
Lsm3	5.85594e-12	0.675287	1	1	3.24425e-07	Daxx	Caudal-Epi
Gnb1	5.85877e-12	-0.062775	1	1	3.24582e-07	Daxx	Caudal-Epi
Tpr	6.45379e-12	0.801707	1	1	3.57546e-07	Daxx	Caudal-Epi
mt-Nd2	6.91822e-12	-0.133515	1	1	3.83276e-07	Daxx	Caudal-Epi
Gm7993	7.52809e-12	5.39874	0.75	0.12	4.17064e-07	Daxx	Caudal-Epi
Mrpl21	7.57251e-12	0.919053	1	1	4.19525e-07	Daxx	Caudal-Epi
Coro1c	8.79491e-12	-0.29299	1	1	4.87247e-07	Daxx	Caudal-Epi
Rrm2	9.95449e-12	-0.228482	1	1	5.51488e-07	Daxx	Caudal-Epi
Rcc1	1.02714e-11	-0.219489	1	1	5.69046e-07	Daxx	Caudal-Epi
Nsd1	1.10236e-11	0.839824	1	1	6.10719e-07	Daxx	Caudal-Epi
Srm	1.13629e-11	-0.425032	1	1	6.29518e-07	Daxx	Caudal-Epi
Rps27l	1.19025e-11	0.751645	1	1	6.59409e-07	Daxx	Caudal-Epi
Pdap1	1.21532e-11	0.72279	1	1	6.73299e-07	Daxx	Caudal-Epi
Chaf1b	1.29255e-11	-0.259226	1	1	7.16085e-07	Daxx	Caudal-Epi
Rps7-ps3	1.35444e-11	1.75557	1	1	7.50373e-07	Daxx	Caudal-Epi
Dnajc11	1.39392e-11	-0.225664	1	1	7.72245e-07	Daxx	Caudal-Epi
Polr2m	1.45335e-11	-0.0203293	1	1	8.05169e-07	Daxx	Caudal-Epi
Crebrf	1.49773e-11	2.58112	0.75	0.76	8.29756e-07	Daxx	Caudal-Epi
Thsd7a	1.53508e-11	2.80229	0.875	0.76	8.50452e-07	Daxx	Caudal-Epi
Senp6	1.54161e-11	0.81311	1	1	8.54065e-07	Daxx	Caudal-Epi
Bex2	1.56144e-11	0.876397	1	1	8.65052e-07	Daxx	Caudal-Epi
H2bc3	1.6238e-11	3.62475	0.75	0.48	8.99604e-07	Daxx	Caudal-Epi
Eif2s1	1.69776e-11	-0.0183714	1	1	9.40573e-07	Daxx	Caudal-Epi
Flywch1	1.73512e-11	-0.393353	1	1	9.61274e-07	Daxx	Caudal-Epi
Eif4e	1.76819e-11	-0.0232446	1	1	9.79594e-07	Daxx	Caudal-Epi
Higd2a	2.02032e-11	0.834287	1	1	1.11928e-06	Daxx	Caudal-Epi
Arhgdia	2.25425e-11	-0.100377	1	1	1.24887e-06	Daxx	Caudal-Epi
Rpl24	2.31922e-11	0.0151177	1	1	1.28487e-06	Daxx	Caudal-Epi
Farsa	2.6123e-11	-0.232918	1	1	1.44724e-06	Daxx	Caudal-Epi
Hnrnpa2b1	2.66152e-11	0.598385	1	1	1.47451e-06	Daxx	Caudal-Epi
Tjp2	2.73286e-11	-0.532922	1	1	1.51403e-06	Daxx	Caudal-Epi
Rpl10a-ps1	3.32841e-11	-0.219493	1	1	1.84397e-06	Daxx	Caudal-Epi
Kif15	3.41765e-11	1.09251	1	1	1.89341e-06	Daxx	Caudal-Epi
Bax	3.4901e-11	0.681468	1	1	1.93355e-06	Daxx	Caudal-Epi
Ndufb3	3.79415e-11	0.905009	1	1	2.102e-06	Daxx	Caudal-Epi
Ftsj3	3.84565e-11	-0.0927205	1	1	2.13053e-06	Daxx	Caudal-Epi
Gm8430	4.02252e-11	-0.402603	1	1	2.22852e-06	Daxx	Caudal-Epi
Zfp326	4.25402e-11	0.867797	1	1	2.35677e-06	Daxx	Caudal-Epi
Taf15	4.60184e-11	0.88101	1	1	2.54947e-06	Daxx	Caudal-Epi
Copz1	5.48082e-11	-0.124136	1	1	3.03643e-06	Daxx	Caudal-Epi
Hist1h2br	6.32434e-11	3.70614	0.75	0.56	3.50375e-06	Daxx	Caudal-Epi
Odc1	6.66866e-11	-0.278581	1	1	3.6945e-06	Daxx	Caudal-Epi
2900060B14Rik	6.9485e-11	2.05266	1	1	3.84954e-06	Daxx	Caudal-Epi
Ppid	7.54318e-11	-0.0331449	1	1	4.179e-06	Daxx	Caudal-Epi
Rpl21	7.56885e-11	1.10845	1	1	4.19322e-06	Daxx	Caudal-Epi
Cnih4	8.20071e-11	0.823477	1	1	4.54327e-06	Daxx	Caudal-Epi
Cacybp	8.5068e-11	0.0438383	1	1	4.71285e-06	Daxx	Caudal-Epi
Slc25a3	8.84248e-11	0.0426994	1	1	4.89882e-06	Daxx	Caudal-Epi
Gps1	9.1164e-11	-0.248824	1	1	5.05058e-06	Daxx	Caudal-Epi
Cox20	1.00082e-10	1.27026	1	1	5.54467e-06	Daxx	Caudal-Epi
Gm8292	1.10907e-10	2.47785	0.75	0.84	6.14436e-06	Daxx	Caudal-Epi
Gm6204	1.20628e-10	3.20776	1	0.52	6.68291e-06	Daxx	Caudal-Epi
Cd59a	1.2071e-10	3.20574	0.75	0.64	6.68744e-06	Daxx	Caudal-Epi
Helz	1.25814e-10	0.969907	1	1	6.9702e-06	Daxx	Caudal-Epi
Ndufb7	1.47207e-10	0.748576	1	1	8.1554e-06	Daxx	Caudal-Epi
H1f5	1.73228e-10	1.30367	1	1	9.597e-06	Daxx	Caudal-Epi
Pold1	1.76038e-10	-0.317475	1	1	9.75268e-06	Daxx	Caudal-Epi
Rpl8	1.78467e-10	0.546183	1	1	9.88725e-06	Daxx	Caudal-Epi
Lyrm2	1.80609e-10	1.56847	0.875	1	1.00059e-05	Daxx	Caudal-Epi
Actg1	1.93218e-10	-0.312762	1	1	1.07045e-05	Daxx	Caudal-Epi
Lamtor2	1.9842e-10	0.791999	1	1	1.09927e-05	Daxx	Caudal-Epi
Nutf2	2.04327e-10	3.33775	1	0.48	1.13199e-05	Daxx	Caudal-Epi
Knl1	2.16102e-10	1.23616	1	1	1.19723e-05	Daxx	Caudal-Epi
Gmps	2.18346e-10	0.76058	1	1	1.20966e-05	Daxx	Caudal-Epi
Ppp2r1a	2.22667e-10	-0.124613	1	1	1.2336e-05	Daxx	Caudal-Epi
Tubb5	2.51414e-10	0.0807121	1	1	1.39286e-05	Daxx	Caudal-Epi
Mrto4	2.64551e-10	-0.00276146	1	1	1.46564e-05	Daxx	Caudal-Epi
Cars	3.08409e-10	1.08055	1	1	1.70862e-05	Daxx	Caudal-Epi
Gnas	3.17387e-10	0.626087	1	1	1.75835e-05	Daxx	Caudal-Epi
Ccne1	3.20885e-10	-0.27109	1	1	1.77773e-05	Daxx	Caudal-Epi
Dbi	3.23867e-10	0.902194	1	1	1.79425e-05	Daxx	Caudal-Epi
Maz	3.27173e-10	-0.204437	1	1	1.81257e-05	Daxx	Caudal-Epi
Usp39	3.38773e-10	-0.148536	1	1	1.87683e-05	Daxx	Caudal-Epi
Ppp1cc	3.50159e-10	0.713859	1	1	1.93991e-05	Daxx	Caudal-Epi
H2bc14	3.5536e-10	2.65603	0.75	0.84	1.96873e-05	Daxx	Caudal-Epi
Abhd17c	3.56584e-10	-0.314896	0.875	1	1.97551e-05	Daxx	Caudal-Epi
Serp1	3.96085e-10	-0.201519	1	1	2.19435e-05	Daxx	Caudal-Epi
Nop9	4.00944e-10	-0.319385	1	1	2.22127e-05	Daxx	Caudal-Epi
Gm6863	4.58432e-10	1.08845	1	1	2.53976e-05	Daxx	Caudal-Epi
Eif1	4.59694e-10	0.572135	1	1	2.54675e-05	Daxx	Caudal-Epi
Tuba1c	4.6092e-10	-0.459939	1	1	2.55354e-05	Daxx	Caudal-Epi
Btbd7	4.65636e-10	1.02791	1	1	2.57967e-05	Daxx	Caudal-Epi
Atad2b	4.72794e-10	1.20328	1	1	2.61933e-05	Daxx	Caudal-Epi
Supt16	4.90512e-10	0.722738	1	1	2.71749e-05	Daxx	Caudal-Epi
Olfr889	4.91055e-10	2.27462	0.875	0.8	2.72049e-05	Daxx	Caudal-Epi
Snu13	5.04007e-10	-0.0452539	1	1	2.79225e-05	Daxx	Caudal-Epi
Ppan	5.3148e-10	-0.310293	1	1	2.94445e-05	Daxx	Caudal-Epi
Gpt2	5.36988e-10	1.49918	0.75	1	2.97497e-05	Daxx	Caudal-Epi
Cdv3	5.43219e-10	0.0487771	1	1	3.00949e-05	Daxx	Caudal-Epi
Eef2	5.67907e-10	-0.114611	1	1	3.14626e-05	Daxx	Caudal-Epi
Rps11-ps2	5.9427e-10	-0.490409	0.875	1	3.29232e-05	Daxx	Caudal-Epi
Atf3	6.10915e-10	2.96578	0.875	0.72	3.38453e-05	Daxx	Caudal-Epi
Ndufc2	6.19202e-10	0.670593	1	1	3.43044e-05	Daxx	Caudal-Epi
Mrps18b	6.53612e-10	-0.298466	1	1	3.62108e-05	Daxx	Caudal-Epi
Psmd2	6.58848e-10	-0.00954916	1	1	3.65008e-05	Daxx	Caudal-Epi
Dcakd	6.79994e-10	-0.16443	1	1	3.76723e-05	Daxx	Caudal-Epi
Rock1	7.11714e-10	0.795859	1	1	3.94297e-05	Daxx	Caudal-Epi
Smim4	7.56928e-10	1.43486	1	1	4.19346e-05	Daxx	Caudal-Epi
Cd24a	7.60411e-10	-0.162463	1	1	4.21275e-05	Daxx	Caudal-Epi
Cebpz	7.78122e-10	0.789369	1	1	4.31088e-05	Daxx	Caudal-Epi
Ppp2r2a	7.84181e-10	-0.0755519	1	1	4.34444e-05	Daxx	Caudal-Epi
Rnf149	8.60761e-10	1.32673	1	1	4.7687e-05	Daxx	Caudal-Epi
Naa38	8.64004e-10	0.929664	1	1	4.78667e-05	Daxx	Caudal-Epi
Epn1	8.85859e-10	-0.22792	0.875	1	4.90775e-05	Daxx	Caudal-Epi
Gm47283	1.00244e-09	1.37017	1	1	5.55359e-05	Daxx	Caudal-Epi
Znhit2	1.03896e-09	-0.436956	0.875	1	5.75593e-05	Daxx	Caudal-Epi
Tex10	1.07709e-09	-0.308743	1	1	5.96716e-05	Daxx	Caudal-Epi
Fmc1	1.08357e-09	1.05987	1	1	6.00306e-05	Daxx	Caudal-Epi
Denr	1.09054e-09	0.663159	1	1	6.04172e-05	Daxx	Caudal-Epi
Ccdc34	1.11139e-09	0.895546	1	1	6.15722e-05	Daxx	Caudal-Epi
Mt2	1.20435e-09	2.73507	0.875	1	6.67224e-05	Daxx	Caudal-Epi
Hnrnpa1	1.23146e-09	0.0598802	1	1	6.8224e-05	Daxx	Caudal-Epi
Rad51ap2	1.31395e-09	3.21371	0.75	0.6	7.27942e-05	Daxx	Caudal-Epi
Cir1	1.32692e-09	1.29659	1	1	7.35125e-05	Daxx	Caudal-Epi
Rap1b	1.33624e-09	-0.079726	1	1	7.40289e-05	Daxx	Caudal-Epi
Mybbp1a	1.39521e-09	-0.256209	1	1	7.7296e-05	Daxx	Caudal-Epi
Ipo5	1.5527e-09	-0.0159114	1	1	8.6021e-05	Daxx	Caudal-Epi
Tcea1	1.73279e-09	0.957758	1	1	9.59985e-05	Daxx	Caudal-Epi
Rps27a-ps2	1.80468e-09	3.98625	0.75	0.36	9.99809e-05	Daxx	Caudal-Epi
Resf1	1.88051e-09	1.04095	1	1	0.000104182	Daxx	Caudal-Epi
Gm10073	1.89117e-09	1.96012	0.875	1	0.000104773	Daxx	Caudal-Epi
Gm6474	1.9321e-09	2.23668	1	0.92	0.00010704	Daxx	Caudal-Epi
Nhp2	1.93289e-09	-0.013168	1	1	0.000107084	Daxx	Caudal-Epi
Bak1	1.97722e-09	-0.342543	1	1	0.00010954	Daxx	Caudal-Epi
Gm14586	2.05724e-09	1.57347	0.875	1	0.000113973	Daxx	Caudal-Epi
Rnf187	2.10181e-09	-0.10488	1	1	0.000116442	Daxx	Caudal-Epi
Gm9843	2.10369e-09	1.17598	1	1	0.000116546	Daxx	Caudal-Epi
Pcbp4	2.14698e-09	-0.0839302	1	1	0.000118945	Daxx	Caudal-Epi
Tarbp2	2.30454e-09	-0.141204	1	1	0.000127674	Daxx	Caudal-Epi
Rras2	2.31715e-09	-0.264134	1	1	0.000128372	Daxx	Caudal-Epi
Rps19	2.32536e-09	0.77697	1	1	0.000128828	Daxx	Caudal-Epi
Snrpert	2.35062e-09	1.72632	1	1	0.000130227	Daxx	Caudal-Epi
Rpsa	2.43886e-09	0.671459	1	1	0.000135115	Daxx	Caudal-Epi
Ube2e2	2.46293e-09	1.46713	1	1	0.000136449	Daxx	Caudal-Epi
Hspd1	2.47912e-09	-0.00403454	1	1	0.000137345	Daxx	Caudal-Epi
Gm2000	2.71251e-09	2.83887	0.875	0.76	0.000150276	Daxx	Caudal-Epi
Abcf2	2.80147e-09	-0.270874	1	1	0.000155204	Daxx	Caudal-Epi
Bclaf3	2.84543e-09	1.25797	1	1	0.00015764	Daxx	Caudal-Epi
Ppm1g	2.96692e-09	-0.0573627	1	1	0.00016437	Daxx	Caudal-Epi
Tpt1	2.97897e-09	0.56172	1	1	0.000165038	Daxx	Caudal-Epi
Prpf38a	3.13064e-09	-0.0667536	1	1	0.000173441	Daxx	Caudal-Epi
Pprc1	3.17238e-09	-0.420599	1	1	0.000175753	Daxx	Caudal-Epi
Cwc15	3.35788e-09	0.668518	1	1	0.00018603	Daxx	Caudal-Epi
Ptma	3.66406e-09	0.574167	1	1	0.000202993	Daxx	Caudal-Epi
Rps15	3.71273e-09	0.912145	1	1	0.000205689	Daxx	Caudal-Epi
Xrn1	3.75768e-09	1.10282	1	1	0.000208179	Daxx	Caudal-Epi
Chek1	3.85165e-09	0.991985	1	1	0.000213385	Daxx	Caudal-Epi
Rpl18-ps2	3.90888e-09	1.84353	0.75	1	0.000216556	Daxx	Caudal-Epi
Ube2d2a	3.98563e-09	0.0432459	1	1	0.000220808	Daxx	Caudal-Epi
Arhgap11a	4.05423e-09	1.14305	1	1	0.000224609	Daxx	Caudal-Epi
Ddb1	4.07795e-09	-0.0632225	1	1	0.000225922	Daxx	Caudal-Epi
Srek1ip1	4.10661e-09	1.07484	1	1	0.00022751	Daxx	Caudal-Epi
Dph6	4.14816e-09	1.26799	1	1	0.000229812	Daxx	Caudal-Epi
Nusap1	4.14929e-09	0.996991	1	1	0.000229875	Daxx	Caudal-Epi
Gm48377	4.2483e-09	2.74372	1	1	0.00023536	Daxx	Caudal-Epi
Dock11	4.41683e-09	1.28402	1	1	0.000244697	Daxx	Caudal-Epi
Golgb1	4.46415e-09	1.02424	1	1	0.000247318	Daxx	Caudal-Epi
Ubr2	4.46751e-09	0.957309	1	1	0.000247505	Daxx	Caudal-Epi
Ranbp2	4.65227e-09	0.952783	1	1	0.00025774	Daxx	Caudal-Epi
Hint2	4.66901e-09	0.997493	1	1	0.000258668	Daxx	Caudal-Epi
Eef1e1	4.67074e-09	-0.106981	1	1	0.000258764	Daxx	Caudal-Epi
Zbtb8os	4.77957e-09	1.03298	1	1	0.000264793	Daxx	Caudal-Epi
Gm3375	4.83597e-09	2.43741	0.75	0.88	0.000267918	Daxx	Caudal-Epi
Tfdp1	5.18075e-09	-0.0600557	1	1	0.000287019	Daxx	Caudal-Epi
Huwe1	5.25078e-09	0.815606	1	1	0.000290898	Daxx	Caudal-Epi
Dsp	5.40454e-09	1.56867	1	1	0.000299417	Daxx	Caudal-Epi
Rpl6	5.49615e-09	0.497138	1	1	0.000304492	Daxx	Caudal-Epi
Slc39a1	5.4972e-09	-0.703635	0.75	1	0.00030455	Daxx	Caudal-Epi
Gm16286	5.62272e-09	-0.0541298	1	1	0.000311504	Daxx	Caudal-Epi
Cs	5.81856e-09	-0.197085	1	1	0.000322354	Daxx	Caudal-Epi
Ube2l3	5.99205e-09	0.0519439	1	1	0.000331965	Daxx	Caudal-Epi
Hells	6.01161e-09	0.659597	1	1	0.000333049	Daxx	Caudal-Epi
Gpc6	6.58352e-09	1.27761	1	1	0.000364734	Daxx	Caudal-Epi
Oip5os1	6.71573e-09	0.848518	1	1	0.000372058	Daxx	Caudal-Epi
2410006H16Rik	7.07278e-09	0.957965	1	1	0.000391839	Daxx	Caudal-Epi
Slc16a1	7.16975e-09	-0.278273	1	1	0.000397211	Daxx	Caudal-Epi
Smtnl2	7.27887e-09	-1.32757	0.75	1	0.000403257	Daxx	Caudal-Epi
Rps25-ps1	7.52803e-09	-1.55657	0.625	1	0.00041706	Daxx	Caudal-Epi
Lcorl	7.53383e-09	1.42042	0.875	1	0.000417382	Daxx	Caudal-Epi
Fis1	7.73282e-09	0.725228	1	1	0.000428406	Daxx	Caudal-Epi
Sec23b	8.29019e-09	-0.220927	1	1	0.000459285	Daxx	Caudal-Epi
Cdk12	8.30404e-09	0.913043	1	1	0.000460052	Daxx	Caudal-Epi
Micos13	8.76574e-09	0.699043	1	1	0.000485631	Daxx	Caudal-Epi
Ewsr1	8.81631e-09	0.0114098	1	1	0.000488433	Daxx	Caudal-Epi
Ran	9.26555e-09	0.134916	1	1	0.000513321	Daxx	Caudal-Epi
Rpp25l	9.47842e-09	-0.215087	1	1	0.000525114	Daxx	Caudal-Epi
Ubap2l	9.64967e-09	0.723696	1	1	0.000534601	Daxx	Caudal-Epi
Fscn1	9.88327e-09	-0.0922478	1	1	0.000547543	Daxx	Caudal-Epi
Zfp207	1.07676e-08	-0.0184744	1	1	0.000596539	Daxx	Caudal-Epi
Ndufs4	1.0982e-08	0.846619	1	1	0.000608414	Daxx	Caudal-Epi
Rsl1d1	1.101e-08	0.100105	1	1	0.000609967	Daxx	Caudal-Epi
Cnot3	1.17974e-08	-0.157044	1	1	0.00065359	Daxx	Caudal-Epi
Senp3	1.2138e-08	-0.320305	1	1	0.000672458	Daxx	Caudal-Epi
Nubp2	1.25596e-08	-0.312831	1	1	0.000695816	Daxx	Caudal-Epi
Kti12	1.34943e-08	-0.198723	1	1	0.000747595	Daxx	Caudal-Epi
Trim27	1.3529e-08	-0.105537	1	1	0.000749522	Daxx	Caudal-Epi
Prdx4	1.3985e-08	0.752833	1	1	0.000774783	Daxx	Caudal-Epi
Mapre1	1.41564e-08	0.02456	1	1	0.000784276	Daxx	Caudal-Epi
Fam76b	1.55963e-08	0.994268	1	1	0.000864049	Daxx	Caudal-Epi
Rrp9	1.63313e-08	-0.295896	1	1	0.000904768	Daxx	Caudal-Epi
Pycr1	1.6609e-08	1.5696	0.75	1	0.000920155	Daxx	Caudal-Epi
Mknk2	1.66343e-08	-0.462434	1	1	0.000921555	Daxx	Caudal-Epi
Idh3a	1.69323e-08	-0.0719448	1	1	0.000938067	Daxx	Caudal-Epi
Mki67	1.71089e-08	1.05029	1	1	0.000947849	Daxx	Caudal-Epi
Uqcrq	1.71802e-08	0.751367	1	1	0.000951799	Daxx	Caudal-Epi
Aff4	1.79378e-08	0.900358	1	1	0.000993774	Daxx	Caudal-Epi
Slc6a9	1.80788e-08	2.72478	0.875	0.6	0.00100158	Daxx	Caudal-Epi
Gatad2a	1.86514e-08	-0.197048	1	1	0.00103331	Daxx	Caudal-Epi
Lockd	2.02521e-08	1.66432	0.875	1	0.00112198	Daxx	Caudal-Epi
Krtcap2	2.05874e-08	0.777413	1	1	0.00114056	Daxx	Caudal-Epi
mt-Nd3	2.06998e-08	1.75985	1	1	0.00114679	Daxx	Caudal-Epi
Drap1	2.07138e-08	0.707621	1	1	0.00114756	Daxx	Caudal-Epi
Zfp292	2.222e-08	0.842321	1	1	0.00123101	Daxx	Caudal-Epi
Hexim1	2.29107e-08	1.29192	1	1	0.00126927	Daxx	Caudal-Epi
Gm5905	2.32567e-08	1.31053	1	1	0.00128845	Daxx	Caudal-Epi
Preb	2.34199e-08	-0.281103	0.875	1	0.00129749	Daxx	Caudal-Epi
Thoc2l	2.37639e-08	0.908845	1	1	0.00131654	Daxx	Caudal-Epi
Mcrs1	2.39572e-08	-0.0933161	1	1	0.00132725	Daxx	Caudal-Epi
Wdr1	2.49877e-08	-0.329099	1	1	0.00138434	Daxx	Caudal-Epi
1810009A15Rik	2.51163e-08	2.54432	1	0.84	0.00139147	Daxx	Caudal-Epi
Mthfd1	2.55508e-08	-0.364556	1	1	0.00141554	Daxx	Caudal-Epi
Eif4g2	2.65633e-08	0.119377	1	1	0.00147163	Daxx	Caudal-Epi
Ubqln4	2.71003e-08	-0.235399	1	1	0.00150138	Daxx	Caudal-Epi
Rhno1	2.7786e-08	-0.158894	1	1	0.00153937	Daxx	Caudal-Epi
Ddx46	2.81431e-08	0.678312	1	1	0.00155915	Daxx	Caudal-Epi
Cd63	2.97182e-08	0.921675	1	1	0.00164642	Daxx	Caudal-Epi
Ccdc124	3.01636e-08	-0.10182	1	1	0.0016711	Daxx	Caudal-Epi
Gltp	3.07582e-08	-0.498086	1	1	0.00170403	Daxx	Caudal-Epi
Nup85	3.15055e-08	-0.150857	1	1	0.00174544	Daxx	Caudal-Epi
Chd6	3.1723e-08	0.885662	1	1	0.00175748	Daxx	Caudal-Epi
Drg1	3.56677e-08	-0.0773602	1	1	0.00197602	Daxx	Caudal-Epi
Ncln	3.6216e-08	-0.189776	1	1	0.0020064	Daxx	Caudal-Epi
Nono	3.62189e-08	0.122602	1	1	0.00200656	Daxx	Caudal-Epi
Chchd7	3.72571e-08	0.83799	1	1	0.00206408	Daxx	Caudal-Epi
Coro1b	3.78748e-08	2.38802	0.75	0.84	0.0020983	Daxx	Caudal-Epi
Clns1a	3.86686e-08	0.0832237	1	1	0.00214228	Daxx	Caudal-Epi
Pck2	3.88277e-08	1.27323	1	1	0.00215109	Daxx	Caudal-Epi
Kansl2	3.9434e-08	-0.190344	1	1	0.00218468	Daxx	Caudal-Epi
Tomm34	4.08514e-08	-0.307367	1	1	0.00226321	Daxx	Caudal-Epi
Ndufs3	4.0905e-08	0.785507	1	1	0.00226618	Daxx	Caudal-Epi
Rhoa	4.13118e-08	0.112054	1	1	0.00228872	Daxx	Caudal-Epi
Cnn3	4.16207e-08	-0.0195848	1	1	0.00230583	Daxx	Caudal-Epi
Arpp19	4.19384e-08	0.734794	1	1	0.00232343	Daxx	Caudal-Epi
Eed	4.23792e-08	-0.0722626	1	1	0.00234785	Daxx	Caudal-Epi
Pfdn4	4.44645e-08	0.00878057	1	1	0.00246338	Daxx	Caudal-Epi
Prpsap1	4.56682e-08	-0.0571718	1	1	0.00253006	Daxx	Caudal-Epi
Tax1bp1	4.61057e-08	0.763468	1	1	0.0025543	Daxx	Caudal-Epi
Txn2	4.72283e-08	-0.0998041	1	1	0.0026165	Daxx	Caudal-Epi
Gm1673	4.91482e-08	1.66147	1	1	0.00272286	Daxx	Caudal-Epi
Yy1	4.9284e-08	-0.0544497	1	1	0.00273038	Daxx	Caudal-Epi
Timm8b	4.93735e-08	0.800357	1	1	0.00273534	Daxx	Caudal-Epi
Tsr1	5.04125e-08	-0.148728	1	1	0.0027929	Daxx	Caudal-Epi
Smarce1	5.08074e-08	0.752834	1	1	0.00281478	Daxx	Caudal-Epi
Rabl6	5.13944e-08	-0.0878216	1	1	0.0028473	Daxx	Caudal-Epi
Timm23	5.21253e-08	0.106243	1	1	0.00288779	Daxx	Caudal-Epi
Sec61a1	5.22157e-08	-0.225234	1	1	0.0028928	Daxx	Caudal-Epi
Kat2a	5.27548e-08	-0.295041	0.875	1	0.00292267	Daxx	Caudal-Epi
Tubb6	5.45919e-08	-0.567008	1	1	0.00302445	Daxx	Caudal-Epi
Nacc1	5.62052e-08	-0.198052	1	1	0.00311382	Daxx	Caudal-Epi
Zdbf2	5.6278e-08	1.31046	1	1	0.00311786	Daxx	Caudal-Epi
Nipbl	5.78185e-08	0.833644	1	1	0.0032032	Daxx	Caudal-Epi
Ypel5	5.87218e-08	1.95837	0.75	0.92	0.00325324	Daxx	Caudal-Epi
Naca	5.99162e-08	0.50902	1	1	0.00331942	Daxx	Caudal-Epi
Nmt1	6.07796e-08	-0.162706	0.875	1	0.00336725	Daxx	Caudal-Epi
Rps11-ps1	6.14278e-08	-0.423951	1	1	0.00340316	Daxx	Caudal-Epi
Enoph1	6.52369e-08	-0.407456	1	1	0.00361419	Daxx	Caudal-Epi
Mbd3	7.02996e-08	0.0633169	1	1	0.00389467	Daxx	Caudal-Epi
Rpl15-ps6	7.32027e-08	3.99178	0.75	0.24	0.0040555	Daxx	Caudal-Epi
Phykpl	7.39155e-08	1.62475	0.875	1	0.00409499	Daxx	Caudal-Epi
Gm8420	7.43161e-08	-3.43143	0.625	0.92	0.00411719	Daxx	Caudal-Epi
Ube2v2	7.61484e-08	0.0103498	1	1	0.0042187	Daxx	Caudal-Epi
Grk6	7.62191e-08	-0.262791	0.875	1	0.00422261	Daxx	Caudal-Epi
Pid1	7.72918e-08	1.68671	1	1	0.00428204	Daxx	Caudal-Epi
Ogfr	7.75844e-08	-0.211223	1	1	0.00429825	Daxx	Caudal-Epi
Traf7	7.8569e-08	-0.204653	1	1	0.0043528	Daxx	Caudal-Epi
Mtch2	8.13194e-08	-0.0527517	1	1	0.00450518	Daxx	Caudal-Epi
H2-Q4	8.30788e-08	1.78588	1	0.96	0.00460265	Daxx	Caudal-Epi
Gm43712	8.58135e-08	-0.577784	0.875	1	0.00475415	Daxx	Caudal-Epi
Wdr74	8.80996e-08	-0.179266	1	1	0.00488081	Daxx	Caudal-Epi
Zfp985	9.01891e-08	-2.3978	0.875	1	0.00499656	Daxx	Caudal-Epi
Cbx3	9.42862e-08	-0.00421364	1	1	0.00522355	Daxx	Caudal-Epi
Gm9625	9.43417e-08	2.61584	0.75	0.84	0.00522662	Daxx	Caudal-Epi
Phb2	9.61841e-08	0.0397135	1	1	0.0053287	Daxx	Caudal-Epi
Apc	1.00537e-07	1.09397	1	1	0.00556988	Daxx	Caudal-Epi
Prelid1	1.00561e-07	0.078259	1	1	0.0055712	Daxx	Caudal-Epi
Psmd7	1.02944e-07	-0.00839631	1	1	0.00570321	Daxx	Caudal-Epi
Hmga1	1.05333e-07	2.24212	1	1	0.00583554	Daxx	Caudal-Epi
Ctnnb1	1.08282e-07	0.0742891	1	1	0.00599894	Daxx	Caudal-Epi
Cks2	1.09534e-07	0.6259	1	1	0.0060683	Daxx	Caudal-Epi
Smdt1	1.131e-07	0.63732	1	1	0.00626584	Daxx	Caudal-Epi
Rps10	1.13449e-07	-0.0407996	1	1	0.00628521	Daxx	Caudal-Epi
Tmem97	1.14176e-07	-0.239779	1	1	0.00632545	Daxx	Caudal-Epi
Tut4	1.16206e-07	0.993376	1	1	0.00643791	Daxx	Caudal-Epi
Mif	1.17167e-07	0.676852	1	1	0.00649114	Daxx	Caudal-Epi
Acap2	1.17659e-07	1.21044	1	1	0.00651844	Daxx	Caudal-Epi
Rraga	1.18682e-07	-0.14909	1	1	0.00657513	Daxx	Caudal-Epi
Seh1l	1.188e-07	-0.0180113	1	1	0.00658164	Daxx	Caudal-Epi
Tbrg4	1.22111e-07	-0.434754	1	1	0.00676509	Daxx	Caudal-Epi
Tbl3	1.26333e-07	-0.283692	1	1	0.00699898	Daxx	Caudal-Epi
Elac2	1.27658e-07	-0.382861	1	1	0.00707237	Daxx	Caudal-Epi
Cdkn1b	1.28316e-07	1.2473	1	1	0.00710881	Daxx	Caudal-Epi
Peg3	1.28394e-07	1.69797	1	1	0.00711318	Daxx	Caudal-Epi
Me2	1.30032e-07	-0.284056	1	1	0.00720391	Daxx	Caudal-Epi
Cep350	1.32607e-07	1.35484	0.875	1	0.00734654	Daxx	Caudal-Epi
Malat1	1.33982e-07	0.904471	1	1	0.00742274	Daxx	Caudal-Epi
Smc1a	1.36019e-07	0.887456	1	1	0.00753559	Daxx	Caudal-Epi
Polr2i	1.37018e-07	0.740577	1	1	0.00759094	Daxx	Caudal-Epi
mt-Rnr1	1.38615e-07	0.963345	1	1	0.00767939	Daxx	Caudal-Epi
Ndufa5	1.41989e-07	0.918682	1	1	0.00786633	Daxx	Caudal-Epi
B230219D22Rik	1.42014e-07	0.878926	1	1	0.0078677	Daxx	Caudal-Epi
Ppia	1.46056e-07	0.574196	1	1	0.00809167	Daxx	Caudal-Epi
Faf2	1.50479e-07	0.808866	1	1	0.00833669	Daxx	Caudal-Epi
Med28	1.52455e-07	-0.129613	1	1	0.00844619	Daxx	Caudal-Epi
Tmem267	1.5427e-07	2.41049	0.875	0.84	0.00854673	Daxx	Caudal-Epi
Esf1	1.55859e-07	0.668525	1	1	0.00863476	Daxx	Caudal-Epi
Gm4332	1.56247e-07	1.65454	1	1	0.00865625	Daxx	Caudal-Epi
Eef1a1	1.58039e-07	0.483859	1	1	0.0087555	Daxx	Caudal-Epi
Ythdc1	1.66657e-07	0.738054	1	1	0.00923299	Daxx	Caudal-Epi
Gm4366	1.70218e-07	1.25683	1	1	0.00943023	Daxx	Caudal-Epi
Rnf168	1.7308e-07	0.919008	1	1	0.00958879	Daxx	Caudal-Epi
Hspa5	1.73333e-07	0.0251767	1	1	0.00960279	Daxx	Caudal-Epi
Tma16	1.75026e-07	-0.0674116	1	1	0.00969659	Daxx	Caudal-Epi
Upf3b	1.7825e-07	0.804873	1	1	0.00987524	Daxx	Caudal-Epi
Gm5921	1.80461e-07	1.71849	0.875	0.96	0.00999774	Daxx	Caudal-Epi
Uba52	9.41285e-182	-0.240398	1	1	5.21481e-177	Daxx	Chorion-ecto
Rpl27a	1.95193e-126	-1.52174	1	1	1.08139e-121	Daxx	Chorion-ecto
Rps28	1.75126e-93	-1.18732	1	1	9.70216e-89	Daxx	Chorion-ecto
Rpl38	3.95143e-81	-1.24947	1	1	2.18913e-76	Daxx	Chorion-ecto
Rpl15	1.25754e-76	-1.88675	1	1	6.96688e-72	Daxx	Chorion-ecto
Gm10076	2.50503e-76	0.742405	1	1	1.38781e-71	Daxx	Chorion-ecto
Rpl35	2.36376e-69	-1.11368	1	1	1.30955e-64	Daxx	Chorion-ecto
Hist1h2ap	4.14591e-64	1.32722	1	1	2.29687e-59	Daxx	Chorion-ecto
Rps27a	1.69122e-57	-2.31694	1	1	9.36951e-53	Daxx	Chorion-ecto
Sec61g	1.25135e-53	-0.0207586	1	1	6.93261e-49	Daxx	Chorion-ecto
Rpl18	7.13267e-52	-2.52523	1	1	3.95157e-47	Daxx	Chorion-ecto
Rps25	2.91131e-51	-1.96491	1	1	1.61289e-46	Daxx	Chorion-ecto
Rpl22l1	9.03284e-49	-2.24382	1	1	5.00428e-44	Daxx	Chorion-ecto
Rps29	2.53689e-48	-1.87381	1	1	1.40546e-43	Daxx	Chorion-ecto
Rps21	3.74656e-46	-1.68378	1	1	2.07563e-41	Daxx	Chorion-ecto
Rps27	8.89989e-45	-1.70383	1	1	4.93063e-40	Daxx	Chorion-ecto
Rps20	3.41034e-42	-2.24526	1	1	1.88936e-37	Daxx	Chorion-ecto
Rpl11	1.3683e-40	-2.51256	1	1	7.58052e-36	Daxx	Chorion-ecto
Rpl17	2.55519e-39	-2.09095	1	1	1.4156e-34	Daxx	Chorion-ecto
Rpl18a	3.40683e-37	-2.74362	1	1	1.88742e-32	Daxx	Chorion-ecto
Rpl39	6.05588e-37	-1.94278	1	1	3.35502e-32	Daxx	Chorion-ecto
Rps23	9.62131e-35	-2.35026	1	1	5.3303e-30	Daxx	Chorion-ecto
Rps16	3.70715e-34	-2.58032	1	1	2.0538e-29	Daxx	Chorion-ecto
Rpl30	6.25902e-32	-1.83193	1	1	3.46756e-27	Daxx	Chorion-ecto
Rpl34	1.63942e-31	-1.69576	1	1	9.08258e-27	Daxx	Chorion-ecto
Gm5619	1.77038e-31	3.04439	0.667	0.273	9.80808e-27	Daxx	Chorion-ecto
Rpl19	2.99866e-29	-2.50476	1	1	1.66129e-24	Daxx	Chorion-ecto
Rps14	1.38669e-28	-2.64886	1	1	7.6824e-24	Daxx	Chorion-ecto
Rpl12	6.68466e-28	-2.6074	1	1	3.70337e-23	Daxx	Chorion-ecto
Rpl37	1.43331e-26	-1.78505	1	1	7.94067e-22	Daxx	Chorion-ecto
Tmsb10	5.18903e-26	-2.09586	1	1	2.87478e-21	Daxx	Chorion-ecto
Rps11	1.52612e-25	-2.65028	1	1	8.45484e-21	Daxx	Chorion-ecto
Rpsa	2.49264e-25	-2.63758	1	1	1.38095e-20	Daxx	Chorion-ecto
Erh	5.41685e-25	-1.50593	1	1	3.00099e-20	Daxx	Chorion-ecto
2410006H16Rik	6.88158e-25	-1.59502	1	1	3.81246e-20	Daxx	Chorion-ecto
Cox7c	2.34184e-24	-2.03242	1	1	1.2974e-19	Daxx	Chorion-ecto
Rpl7	3.99369e-24	-2.10178	1	1	2.21254e-19	Daxx	Chorion-ecto
Rpl32	1.25661e-23	-2.56209	1	1	6.96174e-19	Daxx	Chorion-ecto
Fau	1.53114e-23	-2.36454	1	1	8.48268e-19	Daxx	Chorion-ecto
Rpl9	1.81478e-23	-2.52945	1	1	1.0054e-18	Daxx	Chorion-ecto
Gm9385	1.31437e-22	0.77354	0.833	0.909	7.28174e-18	Daxx	Chorion-ecto
Rps15a	3.37063e-22	-2.20588	1	1	1.86736e-17	Daxx	Chorion-ecto
Rps10-ps2	6.16826e-22	-0.765199	0.833	1	3.41728e-17	Daxx	Chorion-ecto
Fkbp3	7.46227e-22	-2.58226	1	1	4.13417e-17	Daxx	Chorion-ecto
Rps12	7.78324e-22	-2.5534	1	1	4.31199e-17	Daxx	Chorion-ecto
Rpl41	7.91126e-22	-2.11487	1	1	4.38292e-17	Daxx	Chorion-ecto
Serf2	2.08514e-21	-2.04992	1	1	1.15519e-16	Daxx	Chorion-ecto
H2ac8	2.87029e-21	-0.79481	1	1	1.59017e-16	Daxx	Chorion-ecto
Atp5g2	7.73278e-20	-0.786325	1	1	4.28404e-15	Daxx	Chorion-ecto
Gm2225	1.46046e-19	2.91886	0.833	0.212	8.09109e-15	Daxx	Chorion-ecto
Rpl15-ps2	6.21104e-19	2.35252	0.833	0.303	3.44098e-14	Daxx	Chorion-ecto
Hspd1	8.10697e-19	-3.97034	1	1	4.49134e-14	Daxx	Chorion-ecto
Rps26	1.18791e-18	-2.18822	1	1	6.58114e-14	Daxx	Chorion-ecto
Tubb4b	1.31268e-18	-4.46712	0.833	1	7.27239e-14	Daxx	Chorion-ecto
Hsbp1	1.86637e-18	-2.03714	1	1	1.03399e-13	Daxx	Chorion-ecto
Rpl26	3.18464e-18	-2.40439	1	1	1.76432e-13	Daxx	Chorion-ecto
Rplp2	7.43422e-18	-2.34243	1	1	4.11863e-13	Daxx	Chorion-ecto
Rps5	2.29613e-17	-2.75037	1	1	1.27208e-12	Daxx	Chorion-ecto
Rpl3	3.63444e-17	-2.79801	1	1	2.01352e-12	Daxx	Chorion-ecto
Rpl13	4.76682e-17	-2.04442	1	1	2.64087e-12	Daxx	Chorion-ecto
Gm48377	4.94199e-17	0.699382	0.667	0.788	2.73791e-12	Daxx	Chorion-ecto
Ifitm2	8.66629e-17	-1.05797	0.833	1	4.80121e-12	Daxx	Chorion-ecto
Fth1	1.14616e-16	-2.5812	1	1	6.34986e-12	Daxx	Chorion-ecto
Tomm7	3.28891e-16	-2.03176	1	1	1.82209e-11	Daxx	Chorion-ecto
Odc1	5.61368e-16	-4.31632	1	1	3.11003e-11	Daxx	Chorion-ecto
Gas5	1.16687e-15	-2.29344	1	1	6.46458e-11	Daxx	Chorion-ecto
Rhox5	1.76609e-15	-2.57212	1	1	9.78433e-11	Daxx	Chorion-ecto
Rpl36	2.50619e-15	-2.37664	1	1	1.38845e-10	Daxx	Chorion-ecto
Grcc10	8.20194e-15	-0.368387	0.833	0.879	4.54396e-10	Daxx	Chorion-ecto
Ldhb	1.49054e-14	-0.883405	1	1	8.25775e-10	Daxx	Chorion-ecto
Atp6v0b	1.91586e-14	-2.31651	1	1	1.06141e-09	Daxx	Chorion-ecto
Gpx4	2.90311e-14	-1.76414	1	1	1.60835e-09	Daxx	Chorion-ecto
Mdk	3.12624e-14	-1.88378	1	1	1.73197e-09	Daxx	Chorion-ecto
Atp5e	3.38741e-14	-2.2171	1	1	1.87666e-09	Daxx	Chorion-ecto
Rpl36a	6.50832e-14	-2.36386	1	1	3.60567e-09	Daxx	Chorion-ecto
Fn1	6.70446e-14	0.337441	0.833	0.97	3.71434e-09	Daxx	Chorion-ecto
Gstp1	8.93979e-14	0.122782	0.833	1	4.95273e-09	Daxx	Chorion-ecto
mt-Nd3	9.40985e-14	-1.34792	1	1	5.21315e-09	Daxx	Chorion-ecto
Slc2a3	1.00984e-13	-1.56036	1	1	5.59462e-09	Daxx	Chorion-ecto
Calr	1.42373e-13	-4.3316	1	1	7.88759e-09	Daxx	Chorion-ecto
Rpl37a	1.75433e-13	-2.42224	1	1	9.71917e-09	Daxx	Chorion-ecto
Naca	2.37021e-13	-2.81525	1	1	1.31312e-08	Daxx	Chorion-ecto
Aldoa	2.44376e-13	-2.71388	1	1	1.35386e-08	Daxx	Chorion-ecto
Prtg	2.46821e-13	0.294687	0.5	0.939	1.36741e-08	Daxx	Chorion-ecto
Rpl17-ps8	3.19826e-13	0.516015	0.667	0.697	1.77187e-08	Daxx	Chorion-ecto
Gm13680	4.12422e-13	0.0443941	0.833	0.818	2.28486e-08	Daxx	Chorion-ecto
Rps24	5.48953e-13	-2.879	1	1	3.04126e-08	Daxx	Chorion-ecto
Sox11	6.08976e-13	0.278859	0.5	0.879	3.37379e-08	Daxx	Chorion-ecto
Hsp90aa1	6.89893e-13	-3.73506	1	1	3.82207e-08	Daxx	Chorion-ecto
Fnip1	7.71204e-13	-1.42915	1	1	4.27255e-08	Daxx	Chorion-ecto
Rpl6	1.11077e-12	-2.83207	1	1	6.1538e-08	Daxx	Chorion-ecto
Snrpg	1.77801e-12	-2.18425	1	1	9.85033e-08	Daxx	Chorion-ecto
Rpl22	1.86852e-12	-2.58979	1	1	1.03518e-07	Daxx	Chorion-ecto
Rps17	1.91188e-12	-2.48081	1	1	1.0592e-07	Daxx	Chorion-ecto
Rpl27	2.87131e-12	-2.45375	1	1	1.59073e-07	Daxx	Chorion-ecto
Rpl7-ps9	3.18636e-12	0.117512	1	1	1.76527e-07	Daxx	Chorion-ecto
Hoxb1	3.34369e-12	1.6939	0.5	0.485	1.85244e-07	Daxx	Chorion-ecto
Rps6	3.72727e-12	-2.0752	1	1	2.06495e-07	Daxx	Chorion-ecto
Rpl23	4.61618e-12	-2.67218	1	1	2.55741e-07	Daxx	Chorion-ecto
Mkrn1	5.27725e-12	-2.34916	1	1	2.92365e-07	Daxx	Chorion-ecto
Hspa5	7.63556e-12	-4.28981	1	1	4.23018e-07	Daxx	Chorion-ecto
Rps3	7.95245e-12	-2.81029	1	1	4.40574e-07	Daxx	Chorion-ecto
Nradd	1.10068e-11	-0.184425	0.667	0.848	6.09787e-07	Daxx	Chorion-ecto
Ndufa4	1.4888e-11	-2.56968	1	1	8.24808e-07	Daxx	Chorion-ecto
Rps7	2.3086e-11	-2.75588	1	1	1.27899e-06	Daxx	Chorion-ecto
Mrpl12	3.76437e-11	-4.1738	1	1	2.0855e-06	Daxx	Chorion-ecto
Atp5k	4.02722e-11	-2.18136	1	1	2.23112e-06	Daxx	Chorion-ecto
Rps13	5.55452e-11	-2.70259	1	1	3.07726e-06	Daxx	Chorion-ecto
S100a10	5.98386e-11	-2.31502	1	1	3.31512e-06	Daxx	Chorion-ecto
Ifitm1	6.64498e-11	1.5487	0.833	0.879	3.68139e-06	Daxx	Chorion-ecto
Hnrnpa0	7.11862e-11	-4.18322	1	1	3.94379e-06	Daxx	Chorion-ecto
Rps4x	7.4447e-11	-2.38691	1	1	4.12444e-06	Daxx	Chorion-ecto
Tmem50a	8.72941e-11	-1.95987	1	1	4.83618e-06	Daxx	Chorion-ecto
Sox4	9.07102e-11	0.618129	0.5	0.636	5.02543e-06	Daxx	Chorion-ecto
Romo1	9.68446e-11	-1.90701	1	1	5.36529e-06	Daxx	Chorion-ecto
Sec61b	9.76775e-11	-2.5955	1	1	5.41143e-06	Daxx	Chorion-ecto
Gjc1	1.13557e-10	2.45943	0.5	0.212	6.29119e-06	Daxx	Chorion-ecto
Gm15427	1.18819e-10	-1.69275	1	1	6.58268e-06	Daxx	Chorion-ecto
Dusp1	1.32441e-10	-1.59721	1	1	7.33737e-06	Daxx	Chorion-ecto
Cox6c	1.39145e-10	-2.24981	1	1	7.70879e-06	Daxx	Chorion-ecto
Ndufc1	1.42729e-10	-2.2136	1	1	7.90732e-06	Daxx	Chorion-ecto
Bsg	1.44397e-10	-2.79664	1	1	7.99975e-06	Daxx	Chorion-ecto
Rpl35a	1.82459e-10	-2.23404	1	1	1.01084e-05	Daxx	Chorion-ecto
Eif5	1.82636e-10	-4.06841	1	1	1.01182e-05	Daxx	Chorion-ecto
Zfas1	2.33248e-10	-1.99719	0.833	1	1.29222e-05	Daxx	Chorion-ecto
Rplp0-ps1	2.36466e-10	1.58496	0.833	0.273	1.31004e-05	Daxx	Chorion-ecto
Smim4	2.66754e-10	-1.05514	1	1	1.47784e-05	Daxx	Chorion-ecto
Gm6394	2.69578e-10	0.562191	0.5	1	1.49349e-05	Daxx	Chorion-ecto
Eef1a1	2.76893e-10	-2.844	1	1	1.53401e-05	Daxx	Chorion-ecto
Rpl28	3.36712e-10	-2.82823	1	1	1.86542e-05	Daxx	Chorion-ecto
Ccne1	3.76225e-10	-4.65551	1	1	2.08433e-05	Daxx	Chorion-ecto
Srsf2	7.17603e-10	-4.05721	1	1	3.97559e-05	Daxx	Chorion-ecto
Gabarap	8.7562e-10	-2.06911	1	1	4.85102e-05	Daxx	Chorion-ecto
H2az2	1.08804e-09	-2.22475	1	1	6.02787e-05	Daxx	Chorion-ecto
Gm4332	1.35978e-09	-1.66378	1	1	7.53333e-05	Daxx	Chorion-ecto
Cd24a	1.3995e-09	-1.01374	0.833	1	7.75335e-05	Daxx	Chorion-ecto
Gm42047	1.50305e-09	-0.157952	0.667	0.939	8.32707e-05	Daxx	Chorion-ecto
Eif5a	1.67412e-09	-3.63219	1	1	9.27481e-05	Daxx	Chorion-ecto
Col4a1	1.7954e-09	-0.0430687	0.667	0.848	9.94672e-05	Daxx	Chorion-ecto
H1f10	1.84405e-09	-1.94608	0.833	1	0.000102162	Daxx	Chorion-ecto
Mcee	1.8845e-09	-1.89587	1	1	0.000104403	Daxx	Chorion-ecto
Gm9794	2.04178e-09	-1.71049	0.833	1	0.000113117	Daxx	Chorion-ecto
Rps8	2.10628e-09	-2.61951	1	1	0.00011669	Daxx	Chorion-ecto
Rpl8	2.27208e-09	-2.86485	1	1	0.000125875	Daxx	Chorion-ecto
Bri3	2.99864e-09	-2.39027	1	1	0.000166127	Daxx	Chorion-ecto
Hnrnpa1	3.02751e-09	-3.79845	1	1	0.000167727	Daxx	Chorion-ecto
Rbpms	3.24566e-09	-2.38478	1	1	0.000179813	Daxx	Chorion-ecto
Cox4i1	3.37751e-09	-2.80641	1	1	0.000187118	Daxx	Chorion-ecto
Ube2s	3.59491e-09	-0.419714	0.5	0.909	0.000199162	Daxx	Chorion-ecto
Dnaja1	4.21903e-09	-4.47552	1	1	0.000233738	Daxx	Chorion-ecto
Armcx2	4.53248e-09	2.04439	0.5	0.273	0.000251104	Daxx	Chorion-ecto
Dnaja2	4.90787e-09	-4.16013	1	1	0.000271901	Daxx	Chorion-ecto
Tomm40	5.02595e-09	-4.12966	1	1	0.000278443	Daxx	Chorion-ecto
Prkar2b	5.08823e-09	2.1375	0.5	0.242	0.000281893	Daxx	Chorion-ecto
Atp5l	5.191e-09	-1.98321	1	1	0.000287586	Daxx	Chorion-ecto
Cox8a	6.43912e-09	-2.6011	1	1	0.000356734	Daxx	Chorion-ecto
Atpif1	6.45588e-09	-2.56374	1	1	0.000357662	Daxx	Chorion-ecto
Pkdcc	7.05082e-09	-0.106915	0.667	0.848	0.000390622	Daxx	Chorion-ecto
Mif	8.26842e-09	-2.83151	1	1	0.000458078	Daxx	Chorion-ecto
Mest	8.53803e-09	-1.40539	1	1	0.000473015	Daxx	Chorion-ecto
Rspo3	8.63881e-09	2.6199	0.333	0.394	0.000478599	Daxx	Chorion-ecto
Ccnd2	8.84996e-09	1.04439	0.5	0.606	0.000490297	Daxx	Chorion-ecto
Tbca	8.92383e-09	-2.65413	1	1	0.000494389	Daxx	Chorion-ecto
Gm1673	8.98569e-09	-1.23274	1	1	0.000497816	Daxx	Chorion-ecto
Crebrf	9.84564e-09	0.459432	0.5	0.606	0.000545458	Daxx	Chorion-ecto
Ndufs3	1.05613e-08	-2.26975	1	1	0.000585105	Daxx	Chorion-ecto
Ndufa7	1.152e-08	-2.61647	1	1	0.00063822	Daxx	Chorion-ecto
Rhobtb3	1.26018e-08	-0.431339	0.667	0.848	0.00069815	Daxx	Chorion-ecto
Ssrp1	1.2978e-08	-4.1199	1	1	0.000718995	Daxx	Chorion-ecto
Ubb	1.40654e-08	-1.38241	1	1	0.000779239	Daxx	Chorion-ecto
Gm16378	1.68021e-08	1.56635	0.5	0.333	0.000930855	Daxx	Chorion-ecto
Cox7a2	1.82906e-08	-2.57001	1	1	0.00101332	Daxx	Chorion-ecto
Gja1	1.84134e-08	1.06711	0.333	0.424	0.00102012	Daxx	Chorion-ecto
Tpt1-ps3	2.02305e-08	-1.20153	1	1	0.00112079	Daxx	Chorion-ecto
Socs3	2.09743e-08	-0.792487	0.5	0.97	0.001162	Daxx	Chorion-ecto
Sema6a	2.1528e-08	1.1375	0.5	0.394	0.00119267	Daxx	Chorion-ecto
2200002D01Rik	2.24434e-08	-1.78684	1	1	0.00124339	Daxx	Chorion-ecto
Limd2	2.82784e-08	-1.5502	0.833	1	0.00156665	Daxx	Chorion-ecto
Chd7	2.8547e-08	-1.14684	0.667	1	0.00158153	Daxx	Chorion-ecto
Ndufa3	3.0665e-08	-2.04053	0.833	1	0.00169887	Daxx	Chorion-ecto
Larp7	3.09297e-08	-2.37627	1	1	0.00171354	Daxx	Chorion-ecto
Hint1	3.99283e-08	-2.77589	1	1	0.00221207	Daxx	Chorion-ecto
Ddx5	4.17743e-08	-3.97653	1	1	0.00231434	Daxx	Chorion-ecto
Eno1	4.54757e-08	-1.76805	1	1	0.0025194	Daxx	Chorion-ecto
Ndufb1-ps	4.68546e-08	-2.15285	1	1	0.00259579	Daxx	Chorion-ecto
Tuba1b	4.71677e-08	-4.66012	1	1	0.00261314	Daxx	Chorion-ecto
Amot	4.71739e-08	-0.529253	0.667	0.97	0.00261348	Daxx	Chorion-ecto
9130024F11Rik	4.91151e-08	-1.20895	0.833	1	0.00272102	Daxx	Chorion-ecto
Cited1	5.02171e-08	-2.40617	1	1	0.00278208	Daxx	Chorion-ecto
Sap18	5.19768e-08	-2.36893	1	1	0.00287957	Daxx	Chorion-ecto
Cfl1	5.65366e-08	-3.79904	1	1	0.00313218	Daxx	Chorion-ecto
Myl6	5.77447e-08	-2.65226	1	1	0.00319912	Daxx	Chorion-ecto
Mmp14	5.81602e-08	1.56635	0.5	0.303	0.00322213	Daxx	Chorion-ecto
Gnas	6.03895e-08	-2.32124	0.833	1	0.00334564	Daxx	Chorion-ecto
Fam162a	6.65314e-08	-2.31613	1	1	0.00368591	Daxx	Chorion-ecto
Plk1	6.78776e-08	-5.26207	0.833	1	0.00376049	Daxx	Chorion-ecto
Wls	7.52421e-08	-1.76336	1	1	0.00416849	Daxx	Chorion-ecto
Bbc3	7.64307e-08	-1.32816	0.833	1	0.00423434	Daxx	Chorion-ecto
Cuedc2	7.90864e-08	-2.24189	1	1	0.00438146	Daxx	Chorion-ecto
Atp6v0d1	8.39809e-08	-2.23365	1	1	0.00465263	Daxx	Chorion-ecto
Sem1	8.40162e-08	-2.47888	1	1	0.00465458	Daxx	Chorion-ecto
Rps7-ps3	9.81772e-08	-1.30387	0.833	0.97	0.00543911	Daxx	Chorion-ecto
Mtch1	1.14537e-07	-2.32074	1	1	0.00634545	Daxx	Chorion-ecto
Pdap1	1.14601e-07	-2.81534	1	1	0.00634903	Daxx	Chorion-ecto
Bhlhe41	1.26065e-07	1.06711	0.333	0.394	0.00698412	Daxx	Chorion-ecto
Bves	1.32538e-07	-0.251062	0.667	0.727	0.00734275	Daxx	Chorion-ecto
Marcks	1.46478e-07	-1.33238	0.667	1	0.00811504	Daxx	Chorion-ecto
G3bp1	1.59397e-07	-3.94716	1	1	0.00883073	Daxx	Chorion-ecto
Eif4ebp1	1.73768e-07	-2.71634	1	1	0.00962692	Daxx	Chorion-ecto
Hapln3	1.79302e-07	1.34395	0.5	0.333	0.00993351	Daxx	Chorion-ecto
Hist1h2ap	2.40853e-175	3.89946	1	1	1.33435e-170	Daxx	DefEndo
Uba52	1.22534e-162	3.11444	1	1	6.78851e-158	Daxx	DefEndo
Rps15a	4.19893e-91	1.07063	1	1	2.32625e-86	Daxx	DefEndo
Rpl39	1.28498e-85	1.3656	1	1	7.11891e-81	Daxx	DefEndo
Rpl27a	4.21391e-83	1.57614	1	1	2.33455e-78	Daxx	DefEndo
Rpl15	4.1676e-77	1.267	1	1	2.30889e-72	Daxx	DefEndo
Rpl30	3.56707e-76	1.46943	1	1	1.97619e-71	Daxx	DefEndo
Rps28	2.71806e-68	1.82326	1	1	1.50583e-63	Daxx	DefEndo
Rps27	1.54215e-67	1.56303	1	1	8.54365e-63	Daxx	DefEndo
Rpl7	9.69716e-67	0.841543	1	1	5.37232e-62	Daxx	DefEndo
Gm10076	5.00347e-64	3.30242	1	1	2.77197e-59	Daxx	DefEndo
Rpl37	1.57861e-63	1.55007	1	1	8.74568e-59	Daxx	DefEndo
H2ac8	2.36691e-63	3.2024	1	1	1.31129e-58	Daxx	DefEndo
Rpl35	6.47251e-62	1.75779	1	1	3.58584e-57	Daxx	DefEndo
Rpl22l1	7.35256e-62	0.980066	1	1	4.07339e-57	Daxx	DefEndo
Rpl18	1.49444e-61	0.822999	1	1	8.27934e-57	Daxx	DefEndo
Rpl38	1.03469e-58	1.7459	1	1	5.73226e-54	Daxx	DefEndo
Rps29	2.92306e-58	1.38301	1	1	1.6194e-53	Daxx	DefEndo
Rps21	4.45716e-56	1.46909	1	1	2.46931e-51	Daxx	DefEndo
Rps23	6.1574e-54	0.844354	1	1	3.41126e-49	Daxx	DefEndo
Rps26	9.66688e-51	1.50134	1	1	5.35555e-46	Daxx	DefEndo
Cox6c	5.372e-46	1.18745	1	1	2.97614e-41	Daxx	DefEndo
Rps20	1.57448e-42	0.949792	1	1	8.72279e-38	Daxx	DefEndo
Snrpg	4.00414e-41	1.19806	1	1	2.21833e-36	Daxx	DefEndo
Rpl41	7.26874e-41	1.15305	1	1	4.02696e-36	Daxx	DefEndo
Rps27a	1.03959e-40	0.785584	1	1	5.75942e-36	Daxx	DefEndo
Rpl27	1.89872e-40	1.05015	1	1	1.05191e-35	Daxx	DefEndo
Erh	4.30867e-40	1.45315	1	1	2.38705e-35	Daxx	DefEndo
Rps25	2.25236e-38	1.05468	1	1	1.24783e-33	Daxx	DefEndo
Gstp1	3.9842e-37	2.68182	1	1	2.20729e-32	Daxx	DefEndo
Rps17	2.17035e-35	0.954144	1	1	1.20239e-30	Daxx	DefEndo
Rpl36	3.28714e-34	0.906345	1	1	1.82111e-29	Daxx	DefEndo
Rpl17	6.60079e-34	1.16017	1	1	3.6569e-29	Daxx	DefEndo
Rpl36a	1.10667e-33	1.04618	1	1	6.13107e-29	Daxx	DefEndo
Tpt1-ps3	2.43212e-32	1.73121	1	1	1.34742e-27	Daxx	DefEndo
Serf2	2.52003e-31	1.04921	1	1	1.39612e-26	Daxx	DefEndo
Rpl11	3.56649e-31	0.644759	1	1	1.97587e-26	Daxx	DefEndo
Rpl34	1.17326e-30	1.23922	1	1	6.49995e-26	Daxx	DefEndo
Rpl22	1.36748e-30	0.691374	1	1	7.57599e-26	Daxx	DefEndo
Cox7c	4.18744e-30	1.1277	1	1	2.31988e-25	Daxx	DefEndo
Rplp2	1.73566e-28	0.827127	1	1	9.61576e-24	Daxx	DefEndo
Hsp90aa1	3.82504e-28	-0.802829	1	1	2.11911e-23	Daxx	DefEndo
Rpl23	1.75968e-26	0.526475	1	1	9.74879e-22	Daxx	DefEndo
Ndufb1-ps	1.78115e-26	1.30692	1	1	9.86776e-22	Daxx	DefEndo
Tmsb10	3.3391e-26	0.960866	1	1	1.84989e-21	Daxx	DefEndo
Rps7	5.51954e-26	0.660784	1	1	3.05788e-21	Daxx	DefEndo
Sec61g	7.65505e-26	2.84661	1	1	4.24098e-21	Daxx	DefEndo
Atp5md	1.21377e-25	1.16154	1	1	6.72441e-21	Daxx	DefEndo
Rps13	1.79786e-25	0.643696	1	1	9.9603e-21	Daxx	DefEndo
Rpl26	1.17713e-23	0.721894	1	1	6.5214e-19	Daxx	DefEndo
Fau	2.05142e-23	0.629506	1	1	1.13651e-18	Daxx	DefEndo
Rpl32	8.54145e-23	0.616074	1	1	4.73205e-18	Daxx	DefEndo
Snrpd2	1.00482e-22	0.80611	1	1	5.56679e-18	Daxx	DefEndo
Atp5e	9.55533e-22	1.04535	1	1	5.29375e-17	Daxx	DefEndo
Tomm7	2.30588e-21	1.03301	1	1	1.27748e-16	Daxx	DefEndo
Rpl19	8.79921e-21	0.42695	1	1	4.87485e-16	Daxx	DefEndo
Atpif1	2.24889e-20	0.670218	1	1	1.24591e-15	Daxx	DefEndo
Atp5j2	3.29935e-20	0.767507	1	1	1.82787e-15	Daxx	DefEndo
Platr15	1.09463e-19	3.82002	0.833	0.591	6.06434e-15	Daxx	DefEndo
Cdk2ap1	1.55928e-19	-1.44186	1	1	8.63859e-15	Daxx	DefEndo
Calr	1.68314e-19	-1.1606	1	1	9.32479e-15	Daxx	DefEndo
Rbis	3.33611e-19	1.4842	1	1	1.84824e-14	Daxx	DefEndo
Atp5l	5.13368e-19	1.78179	1	1	2.84411e-14	Daxx	DefEndo
Atp5g2	5.59981e-19	2.24184	0.833	0.955	3.10235e-14	Daxx	DefEndo
Slirp	1.33744e-18	1.12523	1	1	7.40957e-14	Daxx	DefEndo
Ndufa2	1.92004e-18	0.85101	1	1	1.06372e-13	Daxx	DefEndo
Rps14	2.38388e-18	0.409987	1	1	1.32069e-13	Daxx	DefEndo
Rpl12	2.75533e-18	0.468398	1	1	1.52648e-13	Daxx	DefEndo
Ndufa4	4.39988e-18	0.688248	1	1	2.43758e-13	Daxx	DefEndo
H1f4	4.69436e-18	1.54209	1	1	2.60072e-13	Daxx	DefEndo
mt-Nd3	8.1392e-18	1.4024	1	1	4.5092e-13	Daxx	DefEndo
Rpl37a	9.22835e-18	0.782713	1	1	5.1126e-13	Daxx	DefEndo
Ubb	6.51087e-17	1.52585	1	1	3.60709e-12	Daxx	DefEndo
CT010467.1	7.08488e-17	1.92577	1	1	3.9251e-12	Daxx	DefEndo
Rpl31	1.06711e-16	0.613363	1	1	5.91188e-12	Daxx	DefEndo
Elob	3.37592e-16	0.688546	1	1	1.87029e-11	Daxx	DefEndo
Gm42047	4.115e-16	2.95853	0.833	0.773	2.27975e-11	Daxx	DefEndo
Romo1	4.17146e-16	1.23061	1	1	2.31103e-11	Daxx	DefEndo
Rps12	4.19609e-16	0.53605	1	1	2.32468e-11	Daxx	DefEndo
Gm5619	5.12936e-16	5.02647	1	0.227	2.84172e-11	Daxx	DefEndo
Gm15427	3.21108e-15	1.25062	1	1	1.77897e-10	Daxx	DefEndo
Rps6	3.96825e-15	0.751172	1	1	2.19845e-10	Daxx	DefEndo
Ndufb4	7.02035e-15	1.86475	1	0.955	3.88935e-10	Daxx	DefEndo
Rpl17-ps8	7.63412e-15	3.80047	1	0.364	4.22938e-10	Daxx	DefEndo
Hmgn2	9.09054e-15	0.952472	1	1	5.03625e-10	Daxx	DefEndo
Cox7b	1.21954e-14	0.711827	1	1	6.75635e-10	Daxx	DefEndo
Rpl36al	1.36736e-14	0.841302	1	1	7.57532e-10	Daxx	DefEndo
H3f3b	2.99145e-14	0.442342	1	1	1.65729e-09	Daxx	DefEndo
Gas5	3.59655e-14	0.802667	1	1	1.99252e-09	Daxx	DefEndo
Atp5k	4.52399e-14	1.03487	1	1	2.50634e-09	Daxx	DefEndo
Rpl28	6.19547e-14	0.461381	1	1	3.43235e-09	Daxx	DefEndo
Hnrnpa0	7.58726e-14	-0.618164	1	1	4.20342e-09	Daxx	DefEndo
Rpl13	9.25594e-14	0.778352	1	1	5.12789e-09	Daxx	DefEndo
Snrpe	1.05603e-13	0.492572	1	1	5.85053e-09	Daxx	DefEndo
mt-Nd2	1.2937e-13	-0.648433	1	1	7.16722e-09	Daxx	DefEndo
Rps10-ps2	1.56954e-13	1.60808	1	1	8.6954e-09	Daxx	DefEndo
Rps16	1.88919e-13	0.402782	1	1	1.04663e-08	Daxx	DefEndo
Ndufc1	2.9026e-13	0.895313	1	1	1.60807e-08	Daxx	DefEndo
Gm10275	5.45978e-13	2.04048	1	0.818	3.02477e-08	Daxx	DefEndo
Cox17	9.1234e-13	1.21396	1	1	5.05445e-08	Daxx	DefEndo
Nt5dc2	1.64708e-12	-0.92976	1	1	9.12499e-08	Daxx	DefEndo
Ccna2	2.07673e-12	-0.877509	1	1	1.15053e-07	Daxx	DefEndo
Cdc42ep5	2.29203e-12	1.31773	1	1	1.26981e-07	Daxx	DefEndo
Rpl15-ps2	6.70998e-12	4.04439	1	0.318	3.7174e-07	Daxx	DefEndo
Rps5	7.22447e-12	0.312768	1	1	4.00243e-07	Daxx	DefEndo
Gm9385	1.36332e-11	2.714	1	0.591	7.55293e-07	Daxx	DefEndo
Rpl3	1.62623e-11	0.354343	1	1	9.00948e-07	Daxx	DefEndo
Gm9294	2.01266e-11	1.58192	1	1	1.11503e-06	Daxx	DefEndo
Ndufa5	2.20363e-11	0.921314	1	1	1.22084e-06	Daxx	DefEndo
Gm48377	2.8029e-11	2.51294	0.833	1	1.55284e-06	Daxx	DefEndo
Ubl5	2.85432e-11	0.640873	1	1	1.58132e-06	Daxx	DefEndo
Slc7a3	3.45736e-11	2.50769	1	0.818	1.91541e-06	Daxx	DefEndo
Eef1b2	3.53579e-11	0.331949	1	1	1.95886e-06	Daxx	DefEndo
Ndufa7	4.94126e-11	0.661247	1	1	2.73751e-06	Daxx	DefEndo
Mir703	6.92109e-11	-2.66241	0.833	1	3.83435e-06	Daxx	DefEndo
Mrpl23	6.93535e-11	1.87447	1	0.955	3.84225e-06	Daxx	DefEndo
Ndufb8	7.03896e-11	0.564456	1	1	3.89966e-06	Daxx	DefEndo
Rpl7-ps9	7.87114e-11	1.83942	1	0.955	4.36069e-06	Daxx	DefEndo
Rps24	1.02043e-10	0.307404	1	1	5.65328e-06	Daxx	DefEndo
Rpl21	1.15943e-10	0.850748	1	1	6.42337e-06	Daxx	DefEndo
Rpl35a	1.30178e-10	1.04399	1	1	7.21201e-06	Daxx	DefEndo
Tuba1c	1.3498e-10	-1.14086	0.833	1	7.47805e-06	Daxx	DefEndo
Daxx	1.59037e-10	1.85566	1	1	8.81078e-06	Daxx	DefEndo
Tmem223	1.74576e-10	0.864457	1	1	9.67171e-06	Daxx	DefEndo
S100a6	1.7628e-10	3.42467	1	0.455	9.7661e-06	Daxx	DefEndo
Thop1	1.85374e-10	-0.944959	1	1	1.02699e-05	Daxx	DefEndo
Mrps21	2.05783e-10	0.789782	1	1	1.14006e-05	Daxx	DefEndo
Gng5	3.3004e-10	0.492179	1	1	1.82846e-05	Daxx	DefEndo
Sf3b4	6.0188e-10	-0.924182	1	1	3.33448e-05	Daxx	DefEndo
Mrpl52	6.48667e-10	0.821096	1	1	3.59368e-05	Daxx	DefEndo
Slc7a5	7.51325e-10	1.60699	1	0.955	4.16241e-05	Daxx	DefEndo
Hspa5	7.76176e-10	-0.780562	1	1	4.30009e-05	Daxx	DefEndo
Erdr1	7.90096e-10	1.95354	1	0.955	4.37721e-05	Daxx	DefEndo
Gpx4	8.72445e-10	0.669101	1	1	4.83343e-05	Daxx	DefEndo
2410006H16Rik	1.25679e-09	0.96408	1	1	6.96277e-05	Daxx	DefEndo
Rpl18a	1.57793e-09	0.31134	1	1	8.74189e-05	Daxx	DefEndo
Ndufb2	1.74965e-09	0.956607	1	1	9.69326e-05	Daxx	DefEndo
Ppp4c	1.86506e-09	-0.687557	1	1	0.000103326	Daxx	DefEndo
Rrm2	1.96727e-09	-0.802959	1	1	0.000108989	Daxx	DefEndo
Grcc10	2.00065e-09	2.03953	0.833	0.864	0.000110838	Daxx	DefEndo
Snhg8	2.47072e-09	1	1	1	0.00013688	Daxx	DefEndo
Mthfd2	2.61354e-09	1.11747	1	1	0.000144793	Daxx	DefEndo
Tmem258	2.81096e-09	0.836441	1	1	0.00015573	Daxx	DefEndo
Sem1	3.51256e-09	0.59757	1	1	0.000194599	Daxx	DefEndo
Ssrp1	3.75171e-09	-0.552436	1	1	0.000207849	Daxx	DefEndo
Snrpf	3.97894e-09	0.732842	1	1	0.000220437	Daxx	DefEndo
Hsbp1	5.54379e-09	0.65073	1	1	0.000307132	Daxx	DefEndo
Ndufa13	5.82787e-09	0.52372	1	1	0.00032287	Daxx	DefEndo
Rps11	5.91272e-09	0.303963	1	1	0.000327571	Daxx	DefEndo
Zfas1	6.66123e-09	0.905765	1	1	0.000369039	Daxx	DefEndo
Cox7a2	6.81772e-09	0.544827	1	1	0.000377708	Daxx	DefEndo
Ndufa3	7.18074e-09	1.05716	1	1	0.00039782	Daxx	DefEndo
Dnajc19	7.83424e-09	0.719002	1	1	0.000434025	Daxx	DefEndo
Ssr1	8.14391e-09	-0.737974	1	1	0.000451181	Daxx	DefEndo
Hnrnpa3	8.77574e-09	0.505258	1	1	0.000486185	Daxx	DefEndo
Nsun2	1.12572e-08	-0.858003	1	1	0.000623662	Daxx	DefEndo
Arpp19	1.26995e-08	0.568127	1	1	0.000703565	Daxx	DefEndo
Rpl10	1.30795e-08	0.278537	1	1	0.000724618	Daxx	DefEndo
Uqcr10	1.36837e-08	0.651749	1	1	0.000758088	Daxx	DefEndo
Dnaja1	1.59139e-08	-0.546163	1	1	0.000881646	Daxx	DefEndo
Sap18	1.59909e-08	0.636754	1	1	0.000885913	Daxx	DefEndo
Dazap1	1.96734e-08	-0.704776	1	1	0.00108992	Daxx	DefEndo
Atp5mpl	2.02629e-08	0.605133	1	1	0.00112259	Daxx	DefEndo
Rpl14	2.16172e-08	0.759855	1	1	0.00119761	Daxx	DefEndo
Rpl9	2.18637e-08	0.328761	1	1	0.00121127	Daxx	DefEndo
Cox5b	2.60144e-08	0.510064	1	1	0.00144122	Daxx	DefEndo
Mphosph8	2.69288e-08	0.602873	1	1	0.00149188	Daxx	DefEndo
Ndufa1	2.84498e-08	0.996675	1	1	0.00157614	Daxx	DefEndo
Bex2	2.99226e-08	0.630634	1	1	0.00165774	Daxx	DefEndo
Dbi	3.16595e-08	0.733865	1	1	0.00175397	Daxx	DefEndo
Ywhaq	3.18964e-08	-0.430066	1	1	0.00176709	Daxx	DefEndo
Chac1	3.25724e-08	4.59694	0.833	0.136	0.00180455	Daxx	DefEndo
Tma7	3.2728e-08	0.560338	1	1	0.00181316	Daxx	DefEndo
Cox8a	3.37859e-08	0.512248	1	1	0.00187177	Daxx	DefEndo
Ptbp1	3.61301e-08	-0.541765	1	1	0.00200164	Daxx	DefEndo
Sdhd	3.87405e-08	-0.620508	1	1	0.00214626	Daxx	DefEndo
Ndufa6	3.96808e-08	0.652577	1	1	0.00219835	Daxx	DefEndo
Mcm5	3.99607e-08	-0.744184	1	1	0.00221386	Daxx	DefEndo
Gm9118	4.36194e-08	2.32698	0.667	0.773	0.00241656	Daxx	DefEndo
Gm6977	4.36991e-08	2.61143	0.833	0.591	0.00242098	Daxx	DefEndo
Ran	4.38574e-08	-0.32059	1	1	0.00242974	Daxx	DefEndo
Slc39a1	4.54113e-08	-1.48855	0.833	1	0.00251583	Daxx	DefEndo
Gm13680	4.56098e-08	2.26442	0.833	0.818	0.00252683	Daxx	DefEndo
Sod1	5.17013e-08	0.76816	1	1	0.0028643	Daxx	DefEndo
Psmd3	7.23916e-08	-0.646736	1	1	0.00401057	Daxx	DefEndo
Eif4a1	7.42636e-08	-0.403782	1	1	0.00411428	Daxx	DefEndo
Mdh2	7.53455e-08	-0.547426	1	1	0.00417422	Daxx	DefEndo
Gm2225	8.56255e-08	3.14749	0.833	0.455	0.00474374	Daxx	DefEndo
Rbm39	8.63467e-08	0.418803	1	1	0.00478369	Daxx	DefEndo
Rps10-ps1	8.80922e-08	-1.88803	0.833	1	0.0048804	Daxx	DefEndo
Lrrc59	1.18859e-07	-0.59677	1	1	0.00658488	Daxx	DefEndo
S100a11	1.3627e-07	1.16287	0.833	1	0.00754951	Daxx	DefEndo
mt-Nd4	1.73736e-07	-0.510464	1	1	0.00962512	Daxx	DefEndo
Uba52	1.30642e-204	0.293897	1	1	7.23771e-200	Daxx	EPC
Rpl15	4.09876e-79	-1.56869	1	1	2.27076e-74	Daxx	EPC
Rpl27a	4.91024e-65	-1.34702	1	1	2.72032e-60	Daxx	EPC
Rpl39	5.8372e-50	-1.67573	1	1	3.23387e-45	Daxx	EPC
Rpl18	8.44247e-50	-2.19418	1	1	4.67721e-45	Daxx	EPC
Rpl30	3.47469e-49	-1.37299	1	1	1.92501e-44	Daxx	EPC
Rps28	1.07072e-47	-1.13768	1	1	5.93192e-43	Daxx	EPC
Rps23	3.45403e-46	-2.06787	1	1	1.91357e-41	Daxx	EPC
Rpl38	3.21157e-44	-1.10005	1	1	1.77924e-39	Daxx	EPC
Rps21	2.24935e-42	-1.49086	1	1	1.24616e-37	Daxx	EPC
Rpl37	7.50577e-40	-1.40827	1	1	4.15827e-35	Daxx	EPC
Sec61g	5.31655e-39	-0.200913	1	1	2.94542e-34	Daxx	EPC
Rpl35	6.001e-38	-1.03773	1	1	3.32462e-33	Daxx	EPC
Cox7c	1.15385e-36	-1.5758	1	1	6.39244e-32	Daxx	EPC
Rps25	2.54005e-35	-1.81797	1	1	1.40722e-30	Daxx	EPC
Hist1h2ap	2.78882e-34	0.770882	1	1	1.54503e-29	Daxx	EPC
Rps27	5.41703e-34	-1.56775	1	1	3.00109e-29	Daxx	EPC
Rpl34	7.39241e-33	-1.64019	1	1	4.09547e-28	Daxx	EPC
Rps26	7.76443e-33	-1.52573	1	1	4.30157e-28	Daxx	EPC
Rps29	1.38057e-31	-1.80953	1	1	7.64848e-27	Daxx	EPC
Gm10076	9.31244e-29	0.122198	1	1	5.15919e-24	Daxx	EPC
Rps20	5.09019e-28	-2.01881	1	1	2.82002e-23	Daxx	EPC
Rpl11	3.62568e-27	-2.16011	1	1	2.00866e-22	Daxx	EPC
Rpl41	2.19298e-26	-1.66956	1	1	1.21494e-21	Daxx	EPC
Rps27a	3.35247e-26	-1.88438	1	1	1.8573e-21	Daxx	EPC
Atp5l	5.54277e-26	-1.05629	1	1	3.07075e-21	Daxx	EPC
Rpl37a	1.48509e-25	-2.01233	1	1	8.22756e-21	Daxx	EPC
Rpl19	2.42985e-25	-2.24734	1	1	1.34616e-20	Daxx	EPC
Rpl26	1.34223e-24	-2.11464	1	1	7.43609e-20	Daxx	EPC
Fau	2.43658e-24	-1.92715	1	1	1.34989e-19	Daxx	EPC
Tmsb10	4.6893e-24	-1.54369	1	1	2.59792e-19	Daxx	EPC
Rpl18a	8.04594e-24	-2.42849	1	1	4.45753e-19	Daxx	EPC
Gm5619	2.42864e-23	2.37255	0.75	0.345	1.34549e-18	Daxx	EPC
Rps15a	6.57176e-23	-1.93345	1	1	3.64082e-18	Daxx	EPC
S100a6	1.11945e-22	-1.19622	1	1	6.20188e-18	Daxx	EPC
Rpl17	1.17957e-22	-1.97466	1	1	6.53492e-18	Daxx	EPC
Rplp2	1.26514e-22	-1.8901	1	1	7.00898e-18	Daxx	EPC
mt-Nd2	3.83529e-22	-4.05657	1	1	2.12479e-17	Daxx	EPC
Rpl22	3.21165e-21	-2.10227	1	1	1.77928e-16	Daxx	EPC
Atpif1	1.36799e-19	-2.00552	1	1	7.57879e-15	Daxx	EPC
Atp5e	1.72348e-19	-1.7283	1	1	9.54824e-15	Daxx	EPC
Cox4i1	3.5159e-19	-2.22462	1	1	1.94784e-14	Daxx	EPC
Hspd1	3.70327e-19	-3.49401	1	1	2.05165e-14	Daxx	EPC
Sec62	3.8996e-18	-1.64939	1	1	2.16042e-13	Daxx	EPC
Rps14	3.90835e-18	-2.29945	1	1	2.16526e-13	Daxx	EPC
Dbi	4.21075e-18	-1.42918	1	1	2.3328e-13	Daxx	EPC
Fam162a	1.15094e-17	-1.58654	1	1	6.37631e-13	Daxx	EPC
Calr	3.11411e-17	-4.12607	1	1	1.72525e-12	Daxx	EPC
Rpl23	3.3933e-17	-2.29256	1	1	1.87992e-12	Daxx	EPC
Serf2	4.09359e-17	-1.79933	1	1	2.26789e-12	Daxx	EPC
Cox7a2	5.1883e-17	-1.98147	1	1	2.87437e-12	Daxx	EPC
Erh	1.2067e-16	-1.41919	1	1	6.68523e-12	Daxx	EPC
Rps11	1.23463e-16	-2.34537	1	1	6.83995e-12	Daxx	EPC
Gm15427	2.51459e-16	-1.11417	1	1	1.39311e-11	Daxx	EPC
Rps17	4.95289e-16	-2.17422	1	1	2.74395e-11	Daxx	EPC
mt-Nd4	5.22892e-16	-3.95986	1	1	2.89687e-11	Daxx	EPC
Rpl36a	5.8135e-16	-2.15202	1	1	3.22074e-11	Daxx	EPC
Cox6c	8.10204e-16	-1.86425	1	1	4.48861e-11	Daxx	EPC
Cstb	1.14631e-15	-1.81642	1	1	6.35068e-11	Daxx	EPC
Snrpg	1.26934e-15	-1.71935	1	1	7.03227e-11	Daxx	EPC
Atp5md	1.43382e-15	-1.54733	1	1	7.9435e-11	Daxx	EPC
Daxx	3.64063e-15	-1.23888	1	1	2.01694e-10	Daxx	EPC
Rps7	3.71239e-15	-2.18114	1	1	2.0567e-10	Daxx	EPC
Sec61b	7.22821e-15	-2.12576	1	1	4.0045e-10	Daxx	EPC
Prdx1	7.90732e-15	-2.32838	1	1	4.38074e-10	Daxx	EPC
Rpl36	8.58952e-15	-2.12525	1	1	4.75868e-10	Daxx	EPC
Rpl22l1	8.64211e-15	-1.92434	1	1	4.78781e-10	Daxx	EPC
Naca	9.60469e-15	-2.39212	1	1	5.32109e-10	Daxx	EPC
Sh3bgrl3	1.02596e-14	-1.93523	1	1	5.68394e-10	Daxx	EPC
Odc1	1.2452e-14	-3.90998	1	1	6.89856e-10	Daxx	EPC
Rpsa	1.54339e-14	-2.32658	1	1	8.55055e-10	Daxx	EPC
Rpl13	1.60748e-14	-1.87757	1	1	8.90562e-10	Daxx	EPC
Rpl15-ps2	1.97817e-14	1.39855	0.75	0.379	1.09593e-09	Daxx	EPC
Gm10123	2.52732e-14	5.31741	0.875	0	1.40016e-09	Daxx	EPC
Hnrnpa1	5.50082e-14	-3.44936	1	1	3.04751e-09	Daxx	EPC
Bax	6.52705e-14	-1.98413	1	1	3.61605e-09	Daxx	EPC
Ndufc1	1.10628e-13	-1.94672	1	1	6.12888e-09	Daxx	EPC
Ppia	1.35284e-13	-2.39568	1	1	7.49486e-09	Daxx	EPC
Ndufa4	1.45549e-13	-1.97893	1	1	8.06356e-09	Daxx	EPC
Atp5g2	1.8603e-13	-0.767623	0.875	0.966	1.03062e-08	Daxx	EPC
Rpl9	2.03667e-13	-2.39318	1	1	1.12833e-08	Daxx	EPC
Rpl7	2.56309e-13	-1.94423	1	1	1.41998e-08	Daxx	EPC
Tomm7	5.08718e-13	-1.91431	1	1	2.81835e-08	Daxx	EPC
Myl6	5.2842e-13	-1.87542	1	1	2.9275e-08	Daxx	EPC
Mif	9.85064e-13	-2.20694	1	1	5.45735e-08	Daxx	EPC
Eef1g	1.18003e-12	-3.55441	1	1	6.53748e-08	Daxx	EPC
Cox14	1.38069e-12	-1.83993	1	1	7.64918e-08	Daxx	EPC
Cox5b	1.90615e-12	-2.08614	1	1	1.05602e-07	Daxx	EPC
2410006H16Rik	2.05095e-12	-1.3657	1	1	1.13625e-07	Daxx	EPC
Romo1	2.15792e-12	-1.44319	1	1	1.19551e-07	Daxx	EPC
Rpl27	2.20974e-12	-1.99657	1	1	1.22422e-07	Daxx	EPC
H2ac8	2.52063e-12	-0.610923	0.75	1	1.39646e-07	Daxx	EPC
Eif4g1	3.09633e-12	-4.03696	1	1	1.7154e-07	Daxx	EPC
Tbca	3.92356e-12	-2.05667	1	1	2.17369e-07	Daxx	EPC
Aprt	4.0021e-12	-2.19753	1	1	2.2172e-07	Daxx	EPC
Rps16	4.54797e-12	-2.35027	1	1	2.51962e-07	Daxx	EPC
Hsbp1	5.42253e-12	-1.86673	1	1	3.00413e-07	Daxx	EPC
Ssrp1	5.74508e-12	-3.81553	1	1	3.18283e-07	Daxx	EPC
G3bp1	6.15709e-12	-3.80801	1	1	3.41109e-07	Daxx	EPC
Cdkn1a	6.62872e-12	1.30159	1	0.552	3.67238e-07	Daxx	EPC
Fkbp3	6.72397e-12	-2.34079	1	1	3.72514e-07	Daxx	EPC
Ndufb2	1.77697e-11	-1.5639	1	1	9.84458e-07	Daxx	EPC
Rps3	1.90857e-11	-2.52247	1	1	1.05737e-06	Daxx	EPC
Mrps21	1.97035e-11	-1.89106	1	1	1.0916e-06	Daxx	EPC
Coro1b	2.71251e-11	0.536053	0.75	0.655	1.50276e-06	Daxx	EPC
Gpx4	2.95384e-11	-2.03527	1	1	1.63645e-06	Daxx	EPC
Rpl6	2.97144e-11	-2.29712	1	1	1.64621e-06	Daxx	EPC
Uqcrh	3.85828e-11	-2.21711	1	1	2.13753e-06	Daxx	EPC
Srsf2	4.21258e-11	-3.74037	1	1	2.33381e-06	Daxx	EPC
Pdrg1	4.60166e-11	-1.17967	1	1	2.54936e-06	Daxx	EPC
mt-Nd1	4.79245e-11	-3.82712	1	1	2.65507e-06	Daxx	EPC
Hnrnpa0	4.96905e-11	-3.79014	1	1	2.7529e-06	Daxx	EPC
Atp6v0b	5.15238e-11	-2.03523	1	1	2.85447e-06	Daxx	EPC
Rps7-ps3	5.49741e-11	-0.799738	1	0.966	3.04562e-06	Daxx	EPC
Reep5	7.79344e-11	-1.75866	1	1	4.31765e-06	Daxx	EPC
Lgals3	8.64462e-11	-1.38197	1	1	4.78921e-06	Daxx	EPC
Top2a	9.69877e-11	-4.03807	1	1	5.37322e-06	Daxx	EPC
Phlda3	9.89623e-11	-1.35394	1	1	5.48261e-06	Daxx	EPC
Txn1	1.05224e-10	-2.4159	1	1	5.82952e-06	Daxx	EPC
Hint1	1.20577e-10	-2.26237	1	1	6.68006e-06	Daxx	EPC
H2az2	1.40686e-10	-2.0194	1	1	7.79413e-06	Daxx	EPC
Cmtm8	1.42467e-10	-1.74809	1	1	7.89283e-06	Daxx	EPC
Ndufa7	1.55508e-10	-2.17453	1	1	8.61529e-06	Daxx	EPC
Rps4x	1.58872e-10	-2.10841	1	1	8.80167e-06	Daxx	EPC
Rps27l	1.77194e-10	-2.2467	1	1	9.81675e-06	Daxx	EPC
Snrpe	1.91742e-10	-2.28751	1	1	1.06227e-05	Daxx	EPC
Hsph1	2.02065e-10	-3.98645	1	1	1.11946e-05	Daxx	EPC
Gm2225	2.10091e-10	1.53605	0.625	0.276	1.16392e-05	Daxx	EPC
Rps13	2.15824e-10	-2.29305	1	1	1.19569e-05	Daxx	EPC
Swi5	2.43716e-10	-2.31834	1	1	1.35021e-05	Daxx	EPC
Hnrnpu	3.44039e-10	-3.6918	1	1	1.90601e-05	Daxx	EPC
Mat2a	3.54011e-10	-4.15022	1	1	1.96126e-05	Daxx	EPC
Rhoc	4.67606e-10	-1.83592	1	1	2.59059e-05	Daxx	EPC
Ndufa11	5.45263e-10	-1.91843	1	1	3.02081e-05	Daxx	EPC
Rabggtb	6.98173e-10	-2.04007	1	1	3.86795e-05	Daxx	EPC
Hspa9	7.09234e-10	-3.64199	1	1	3.92923e-05	Daxx	EPC
Rpl3	7.40589e-10	-2.55802	1	1	4.10294e-05	Daxx	EPC
Rps5	7.46799e-10	-2.52632	1	1	4.13734e-05	Daxx	EPC
Rpl31	7.5281e-10	-2.15299	1	1	4.17064e-05	Daxx	EPC
Itgb4	7.85802e-10	-0.236346	1	0.931	4.35342e-05	Daxx	EPC
Nsun2	8.15972e-10	-3.8329	1	1	4.52057e-05	Daxx	EPC
Srek1ip1	8.58559e-10	-1.37397	0.875	1	4.7565e-05	Daxx	EPC
Sap18	9.85153e-10	-2.00062	1	1	5.45785e-05	Daxx	EPC
Ndufb8	1.27557e-09	-2.28365	1	1	7.06679e-05	Daxx	EPC
Hagh	1.41086e-09	-1.44894	0.875	1	7.81633e-05	Daxx	EPC
Rpl28	1.5041e-09	-2.4405	1	1	8.33286e-05	Daxx	EPC
Tomm40	1.85242e-09	-3.85221	1	1	0.000102626	Daxx	EPC
Gm13680	2.00339e-09	-0.045343	0.625	0.724	0.00011099	Daxx	EPC
Ndufb11	2.2096e-09	-2.14382	1	1	0.000122414	Daxx	EPC
Sfpq	2.56128e-09	-3.78432	1	1	0.000141897	Daxx	EPC
Mgst3	2.58239e-09	-1.42382	1	1	0.000143067	Daxx	EPC
Anxa2	2.91065e-09	-1.65443	1	1	0.000161253	Daxx	EPC
Fis1	3.02826e-09	-1.97585	1	1	0.000167769	Daxx	EPC
mt-Nd5	3.06905e-09	-3.93021	1	1	0.000170028	Daxx	EPC
Ak6	3.33588e-09	-2.07121	1	1	0.000184811	Daxx	EPC
Uqcrb	3.35054e-09	-2.26303	1	1	0.000185623	Daxx	EPC
Ccne1	3.80089e-09	-3.98273	1	1	0.000210573	Daxx	EPC
Chd4	4.22062e-09	-3.95803	1	1	0.000233827	Daxx	EPC
Rpl35a	4.26413e-09	-2.08105	1	1	0.000236237	Daxx	EPC
Rpl10a	4.55272e-09	-2.5002	1	1	0.000252225	Daxx	EPC
Eif3k	5.21629e-09	-2.34802	1	1	0.000288988	Daxx	EPC
Ubb	5.60203e-09	-1.36967	1	1	0.000310358	Daxx	EPC
Rpl17-ps8	5.85353e-09	0.0803734	0.875	0.655	0.000324291	Daxx	EPC
Zbtb8os	7.91984e-09	-1.83704	0.875	1	0.000438767	Daxx	EPC
Tmem258	8.42452e-09	-2.05938	1	1	0.000466727	Daxx	EPC
Tspo	8.47858e-09	-1.06258	1	1	0.000469722	Daxx	EPC
Atp5j2	8.87426e-09	-2.18694	1	1	0.000491643	Daxx	EPC
Rala	1.01152e-08	-1.95878	1	1	0.000560394	Daxx	EPC
Cox6b1	1.03632e-08	-2.27165	1	1	0.00057413	Daxx	EPC
Eps8	1.05509e-08	-0.82908	0.875	0.897	0.000584532	Daxx	EPC
Gm9294	1.15399e-08	-1.12553	1	0.931	0.000639321	Daxx	EPC
Ndufa2	1.2377e-08	-2.08531	1	1	0.000685701	Daxx	EPC
Spcs1	1.24036e-08	-2.17664	1	1	0.000687173	Daxx	EPC
Cox7b	1.25557e-08	-2.25716	1	1	0.000695599	Daxx	EPC
Ndufa13	1.42017e-08	-2.15943	1	1	0.00078679	Daxx	EPC
C430049B03Rik	1.42372e-08	-0.375816	0.875	0.966	0.000788755	Daxx	EPC
Uqcr10	1.51965e-08	-2.10018	1	1	0.000841903	Daxx	EPC
Dpm3	1.76095e-08	-1.53871	1	1	0.000975583	Daxx	EPC
Srsf3	1.82986e-08	-3.46783	1	1	0.00101376	Daxx	EPC
Ctcf	1.87559e-08	-4.46588	1	1	0.0010391	Daxx	EPC
Mrpl21	1.90469e-08	-2.18682	1	1	0.00105522	Daxx	EPC
Pam16	2.25833e-08	-2.01238	1	1	0.00125114	Daxx	EPC
Nop10	2.56261e-08	-2.18407	1	1	0.00141971	Daxx	EPC
Vps29	2.60494e-08	-2.22252	1	1	0.00144317	Daxx	EPC
Cox8a	2.68264e-08	-2.29914	1	1	0.00148621	Daxx	EPC
Dcxr	3.15195e-08	-0.726982	0.875	1	0.00174621	Daxx	EPC
Gm42047	3.41947e-08	-0.438636	1	0.966	0.00189442	Daxx	EPC
Cox5a	3.41948e-08	-2.39596	1	1	0.00189442	Daxx	EPC
Nolc1	3.473e-08	-3.73321	1	1	0.00192408	Daxx	EPC
Hspa4	3.58044e-08	-3.64149	1	1	0.0019836	Daxx	EPC
Gng5	3.66598e-08	-2.19907	1	1	0.00203099	Daxx	EPC
Rpl32	3.94397e-08	-2.55399	1	1	0.002185	Daxx	EPC
Gm15283	4.99434e-08	-0.327886	0.75	0.897	0.00276691	Daxx	EPC
Ccng1	4.99678e-08	-1.22219	1	1	0.00276827	Daxx	EPC
Ccdc34	6.36074e-08	-1.94092	1	1	0.00352391	Daxx	EPC
Srpk1	6.47e-08	-3.70642	1	1	0.00358445	Daxx	EPC
Pnrc1	6.49607e-08	-1.66026	1	1	0.00359889	Daxx	EPC
Ldhb	6.91813e-08	-1.21573	1	1	0.00383271	Daxx	EPC
Gsn	7.02183e-08	-1.61726	1	1	0.00389017	Daxx	EPC
Rpl14	7.47868e-08	-2.1294	1	1	0.00414326	Daxx	EPC
Naa38	1.06781e-07	-1.95964	1	1	0.0059158	Daxx	EPC
Tspan1	1.08706e-07	0.925095	0.625	0.448	0.00602244	Daxx	EPC
Lxn	1.15971e-07	-1.44036	1	1	0.00642492	Daxx	EPC
Rps12	1.24065e-07	-2.34581	1	1	0.0068733	Daxx	EPC
Dazap1	1.35562e-07	-4.01069	1	1	0.00751029	Daxx	EPC
Arpc3	1.38823e-07	-2.24917	1	1	0.00769093	Daxx	EPC
Bri3	1.51793e-07	-2.16813	1	1	0.00840946	Daxx	EPC
Gstp1	1.52763e-07	-0.644519	1	1	0.00846322	Daxx	EPC
Atic	1.54799e-07	-3.82542	1	1	0.00857602	Daxx	EPC
Rbm38	1.56956e-07	-4.25549	1	1	0.00869554	Daxx	EPC
Sem1	1.7567e-07	-1.99283	1	1	0.00973229	Daxx	EPC
Uba52	1.64827e-161	2.95929	1	1	9.13157e-157	Daxx	Early-Nascent-meso
Hist1h2ap	2.76396e-143	4.23637	1	1	1.53126e-138	Daxx	Early-Nascent-meso
Rpl27a	3.88704e-119	1.68816	1	1	2.15346e-114	Daxx	Early-Nascent-meso
Rpl15	6.84575e-84	1.208	1	1	3.79261e-79	Daxx	Early-Nascent-meso
Rpl39	4.6817e-76	1.51214	1	1	2.59371e-71	Daxx	Early-Nascent-meso
Rps28	2.82586e-69	2.02141	1	1	1.56555e-64	Daxx	Early-Nascent-meso
Rpl37	2.79643e-68	1.63284	1	1	1.54925e-63	Daxx	Early-Nascent-meso
Rps26	3.22445e-66	1.46118	1	1	1.78638e-61	Daxx	Early-Nascent-meso
Rpl35	2.14289e-64	1.94568	1	1	1.18718e-59	Daxx	Early-Nascent-meso
Rpl38	1.85403e-63	1.89096	1	1	1.02715e-58	Daxx	Early-Nascent-meso
Rpl30	8.40979e-63	1.51636	1	1	4.65911e-58	Daxx	Early-Nascent-meso
Gm10076	7.8135e-62	3.42768	1	1	4.32875e-57	Daxx	Early-Nascent-meso
Rpl7	5.7174e-60	0.888239	1	1	3.1675e-55	Daxx	Early-Nascent-meso
Rps15a	2.16253e-58	1.14198	1	1	1.19806e-53	Daxx	Early-Nascent-meso
Rps29	3.6218e-58	1.49812	1	1	2.00651e-53	Daxx	Early-Nascent-meso
Rps27a	4.58497e-58	0.76391	1	1	2.54012e-53	Daxx	Early-Nascent-meso
Rps21	2.49053e-55	1.52538	1	1	1.37978e-50	Daxx	Early-Nascent-meso
Rpl36	2.86699e-53	1.05926	1	1	1.58834e-48	Daxx	Early-Nascent-meso
Rps27	9.51603e-53	1.74504	1	1	5.27197e-48	Daxx	Early-Nascent-meso
Rpl11	1.65994e-52	0.654638	1	1	9.19624e-48	Daxx	Early-Nascent-meso
Rpl17	1.55714e-49	1.21377	1	1	8.62671e-45	Daxx	Early-Nascent-meso
Rpl27	5.39807e-48	0.965883	1	1	2.99059e-43	Daxx	Early-Nascent-meso
Erh	1.25488e-46	1.44831	1	1	6.95218e-42	Daxx	Early-Nascent-meso
Snrpg	1.41663e-44	1.18372	1	1	7.84825e-40	Daxx	Early-Nascent-meso
Rpl22l1	4.15185e-44	0.95818	1	1	2.30017e-39	Daxx	Early-Nascent-meso
Rpl41	4.10206e-41	1.20134	1	1	2.27258e-36	Daxx	Early-Nascent-meso
Fau	9.75219e-41	0.767497	1	1	5.40281e-36	Daxx	Early-Nascent-meso
Rpl22	1.50925e-39	0.82056	1	1	8.36138e-35	Daxx	Early-Nascent-meso
Cox7c	4.00387e-37	1.32123	1	1	2.21818e-32	Daxx	Early-Nascent-meso
Rpl18	7.21231e-37	0.782104	1	1	3.99569e-32	Daxx	Early-Nascent-meso
Rps17	2.2314e-35	1.08634	1	1	1.23622e-30	Daxx	Early-Nascent-meso
Sec61g	3.43067e-35	2.63005	1	0.95	1.90062e-30	Daxx	Early-Nascent-meso
Cox6c	5.97719e-35	1.31464	1	1	3.31142e-30	Daxx	Early-Nascent-meso
Rpl34	1.90014e-34	1.42452	1	1	1.0527e-29	Daxx	Early-Nascent-meso
Rps20	1.99959e-34	0.995838	1	1	1.10779e-29	Daxx	Early-Nascent-meso
Rpl12	2.10682e-34	0.614344	1	1	1.1672e-29	Daxx	Early-Nascent-meso
Rps13	5.43757e-34	0.609931	1	1	3.01247e-29	Daxx	Early-Nascent-meso
Rps23	2.00031e-33	0.915812	1	1	1.10819e-28	Daxx	Early-Nascent-meso
Rpl36a	3.04695e-30	1.17333	1	1	1.68804e-25	Daxx	Early-Nascent-meso
Rps7	1.00374e-29	0.748313	1	1	5.5608e-25	Daxx	Early-Nascent-meso
Rpl19	5.14494e-29	0.433408	1	1	2.85035e-24	Daxx	Early-Nascent-meso
Rps25	5.60274e-29	1.2868	1	1	3.10397e-24	Daxx	Early-Nascent-meso
Rplp2	8.61128e-29	0.945185	1	1	4.77074e-24	Daxx	Early-Nascent-meso
Hsp90aa1	8.42488e-27	-0.649497	1	1	4.66747e-22	Daxx	Early-Nascent-meso
Tomm7	2.77077e-26	1.1773	1	1	1.53503e-21	Daxx	Early-Nascent-meso
Rpl3	1.12655e-25	0.418688	1	1	6.24122e-21	Daxx	Early-Nascent-meso
Rpl31	1.73071e-25	0.682444	1	1	9.5883e-21	Daxx	Early-Nascent-meso
Odc1	1.75431e-25	-0.837643	1	1	9.71906e-21	Daxx	Early-Nascent-meso
Tpt1-ps3	3.75009e-24	1.69547	1	1	2.07758e-19	Daxx	Early-Nascent-meso
Calr	6.46726e-24	-0.856501	1	1	3.58293e-19	Daxx	Early-Nascent-meso
H2ac8	1.51331e-23	3.36303	1	1	8.38388e-19	Daxx	Early-Nascent-meso
Rpl32	1.54804e-23	0.691235	1	1	8.57629e-19	Daxx	Early-Nascent-meso
Rpl9	2.24372e-22	0.393345	1	1	1.24304e-17	Daxx	Early-Nascent-meso
Serf2	1.24344e-20	1.01854	1	1	6.88879e-16	Daxx	Early-Nascent-meso
Rpl23	4.56677e-20	0.593089	1	1	2.53003e-15	Daxx	Early-Nascent-meso
Rps14	1.17344e-19	0.601309	1	1	6.50098e-15	Daxx	Early-Nascent-meso
Rps6	4.65377e-19	0.861092	1	1	2.57824e-14	Daxx	Early-Nascent-meso
Uqcr10	5.12135e-19	0.950075	1	1	2.83728e-14	Daxx	Early-Nascent-meso
Rrm2	6.11488e-19	-1.00078	1	1	3.38771e-14	Daxx	Early-Nascent-meso
Atp5e	6.82193e-19	0.876998	1	1	3.77942e-14	Daxx	Early-Nascent-meso
Rpl37a	9.08174e-19	0.874774	1	1	5.03137e-14	Daxx	Early-Nascent-meso
Atp5l	9.19364e-19	1.93871	1	0.95	5.09337e-14	Daxx	Early-Nascent-meso
H3f3b	9.29267e-19	0.416269	1	1	5.14823e-14	Daxx	Early-Nascent-meso
Erdr1	1.29098e-18	3.895	0.857	0.75	7.15214e-14	Daxx	Early-Nascent-meso
Ndufa4	1.04681e-17	0.806442	1	1	5.79941e-13	Daxx	Early-Nascent-meso
Rpl26	4.33303e-17	0.877461	1	1	2.40054e-12	Daxx	Early-Nascent-meso
Eef1b2	7.23317e-17	0.438042	1	1	4.00725e-12	Daxx	Early-Nascent-meso
Ubb	2.20836e-16	1.70902	1	1	1.22346e-11	Daxx	Early-Nascent-meso
Atp5j2	3.01039e-16	0.739186	1	1	1.66779e-11	Daxx	Early-Nascent-meso
Gm10123	5.73576e-16	7.00643	0.857	0	3.17767e-11	Daxx	Early-Nascent-meso
Txn1	1.43449e-15	0.531107	1	1	7.9472e-11	Daxx	Early-Nascent-meso
CT010467.1	2.29158e-15	1.46492	1	1	1.26956e-10	Daxx	Early-Nascent-meso
Cdk2ap1	2.41244e-15	-1.18754	0.857	1	1.33652e-10	Daxx	Early-Nascent-meso
Ndufb1-ps	2.49777e-15	1.09954	1	1	1.38379e-10	Daxx	Early-Nascent-meso
Ubl5	3.99261e-15	0.887931	1	1	2.21195e-10	Daxx	Early-Nascent-meso
Ndufb11	5.48331e-15	0.703285	1	1	3.03781e-10	Daxx	Early-Nascent-meso
Rps5	7.23404e-15	0.329217	1	1	4.00773e-10	Daxx	Early-Nascent-meso
Snrpd2	8.54235e-15	0.79616	1	1	4.73255e-10	Daxx	Early-Nascent-meso
Ndufa2	8.78181e-15	0.902755	1	1	4.86521e-10	Daxx	Early-Nascent-meso
Atpif1	8.9869e-15	0.65808	1	1	4.97883e-10	Daxx	Early-Nascent-meso
Rpl28	1.1419e-14	0.492912	1	1	6.32625e-10	Daxx	Early-Nascent-meso
Tma7	1.8009e-14	0.737067	1	1	9.97714e-10	Daxx	Early-Nascent-meso
Cdc42ep5	3.4996e-14	1.39493	1	1	1.93881e-09	Daxx	Early-Nascent-meso
Atp5md	3.65235e-14	0.912263	1	1	2.02344e-09	Daxx	Early-Nascent-meso
mt-Nd4	4.10794e-14	-0.739156	1	1	2.27584e-09	Daxx	Early-Nascent-meso
Gas5	4.34631e-14	0.958866	1	1	2.4079e-09	Daxx	Early-Nascent-meso
Rpl18a	4.74025e-14	0.434371	1	1	2.62615e-09	Daxx	Early-Nascent-meso
Hnrnpa0	5.49392e-14	-0.602399	1	1	3.04369e-09	Daxx	Early-Nascent-meso
Rpl13	7.30438e-14	0.914888	1	1	4.0467e-09	Daxx	Early-Nascent-meso
Rsrp1	9.39442e-14	1.10021	1	1	5.2046e-09	Daxx	Early-Nascent-meso
Gm42047	9.75718e-14	3.47981	0.714	0.6	5.40558e-09	Daxx	Early-Nascent-meso
Eif3b	1.15052e-13	-0.747579	1	1	6.37402e-09	Daxx	Early-Nascent-meso
Atp5g2	1.30456e-13	2.37162	0.857	0.9	7.22742e-09	Daxx	Early-Nascent-meso
Rpsa	1.5704e-13	0.471378	1	1	8.70015e-09	Daxx	Early-Nascent-meso
Rps12	1.75297e-13	0.671976	1	1	9.7116e-09	Daxx	Early-Nascent-meso
H2az2	2.22804e-13	0.858789	1	1	1.23436e-08	Daxx	Early-Nascent-meso
Rps11	2.25578e-13	0.352686	1	1	1.24972e-08	Daxx	Early-Nascent-meso
Rps16	2.53637e-13	0.487027	1	1	1.40517e-08	Daxx	Early-Nascent-meso
Sf3b4	3.0595e-13	-1.10515	1	1	1.69499e-08	Daxx	Early-Nascent-meso
Tmsb10	3.38259e-13	0.851636	1	1	1.87399e-08	Daxx	Early-Nascent-meso
Elob	4.22645e-13	0.637927	1	1	2.34149e-08	Daxx	Early-Nascent-meso
Romo1	6.51202e-13	1.37371	1	1	3.60772e-08	Daxx	Early-Nascent-meso
Rpl10	7.53178e-13	0.438617	1	1	4.17268e-08	Daxx	Early-Nascent-meso
Rps10-ps2	7.95926e-13	1.81155	1	0.95	4.40951e-08	Daxx	Early-Nascent-meso
Cox7b	8.724e-13	0.76676	1	1	4.83318e-08	Daxx	Early-Nascent-meso
Malat1	1.27719e-12	0.559454	1	1	7.07575e-08	Daxx	Early-Nascent-meso
Rpl21	1.66033e-12	0.929404	1	1	9.1984e-08	Daxx	Early-Nascent-meso
H1f4	2.24251e-12	1.54479	1	0.95	1.24237e-07	Daxx	Early-Nascent-meso
Gstp1	2.26042e-12	2.42438	1	0.9	1.2523e-07	Daxx	Early-Nascent-meso
Ndufa7	3.10587e-12	0.66051	1	1	1.72069e-07	Daxx	Early-Nascent-meso
Rpl35a	3.40632e-12	1.24142	1	1	1.88714e-07	Daxx	Early-Nascent-meso
Ctsl	4.38249e-12	0.708932	1	1	2.42794e-07	Daxx	Early-Nascent-meso
Rpl17-ps8	4.7824e-12	3.89308	0.857	0.4	2.6495e-07	Daxx	Early-Nascent-meso
Eif5a	5.25381e-12	-0.299767	1	1	2.91067e-07	Daxx	Early-Nascent-meso
Ndufv3	5.32647e-12	0.950531	1	1	2.95092e-07	Daxx	Early-Nascent-meso
Ndufa13	7.06616e-12	0.627114	1	1	3.91472e-07	Daxx	Early-Nascent-meso
Dnaja1	9.64033e-12	-0.724498	1	1	5.34084e-07	Daxx	Early-Nascent-meso
Trim28	2.08196e-11	-0.54637	1	1	1.15342e-06	Daxx	Early-Nascent-meso
Gm9385	3.02692e-11	2.92175	1	0.6	1.67694e-06	Daxx	Early-Nascent-meso
Kpna2	3.15045e-11	1.70722	1	0.9	1.74538e-06	Daxx	Early-Nascent-meso
Dynlt1f	3.84156e-11	1.20972	1	1	2.12826e-06	Daxx	Early-Nascent-meso
Nt5dc2	3.89265e-11	-0.826278	1	1	2.15657e-06	Daxx	Early-Nascent-meso
Gm15427	4.66924e-11	1.23597	1	1	2.58681e-06	Daxx	Early-Nascent-meso
Ndufc1	5.99196e-11	1.06137	1	1	3.31961e-06	Daxx	Early-Nascent-meso
Ndufa5	7.02479e-11	0.958562	0.857	1	3.89181e-06	Daxx	Early-Nascent-meso
mt-Nd3	8.09507e-11	1.25799	1	1	4.48475e-06	Daxx	Early-Nascent-meso
Ndufa6	1.06296e-10	0.986056	1	1	5.88892e-06	Daxx	Early-Nascent-meso
Psmd3	1.06405e-10	-0.767153	1	1	5.89496e-06	Daxx	Early-Nascent-meso
Ndufb2	1.1492e-10	1.02915	1	1	6.36668e-06	Daxx	Early-Nascent-meso
Atp5k	1.78245e-10	1.0155	1	1	9.87494e-06	Daxx	Early-Nascent-meso
Mrpl52	2.24792e-10	0.913225	1	1	1.24537e-05	Daxx	Early-Nascent-meso
Hmgb1	2.29275e-10	0.444295	1	1	1.27021e-05	Daxx	Early-Nascent-meso
Dnaja2	2.70467e-10	-0.718897	1	1	1.49841e-05	Daxx	Early-Nascent-meso
Ptbp1	2.70556e-10	-0.586363	1	1	1.49891e-05	Daxx	Early-Nascent-meso
Fscn1	2.77164e-10	-0.775446	1	1	1.53552e-05	Daxx	Early-Nascent-meso
Gm10275	3.58795e-10	2.22507	0.714	0.8	1.98776e-05	Daxx	Early-Nascent-meso
Rpl7-ps9	3.97516e-10	2.40605	1	0.8	2.20228e-05	Daxx	Early-Nascent-meso
Rplp1	4.73243e-10	0.386737	1	1	2.62181e-05	Daxx	Early-Nascent-meso
Rps24	4.7558e-10	0.32118	1	1	2.63476e-05	Daxx	Early-Nascent-meso
Ndufs5-ps	5.5589e-10	2.29526	0.857	0.75	3.07969e-05	Daxx	Early-Nascent-meso
Snrpf	5.82913e-10	0.666812	1	1	3.2294e-05	Daxx	Early-Nascent-meso
Thop1	7.74588e-10	-0.841992	0.857	1	4.2913e-05	Daxx	Early-Nascent-meso
2410006H16Rik	8.30496e-10	1.14235	1	1	4.60103e-05	Daxx	Early-Nascent-meso
Mrpl23	9.47835e-10	1.89704	1	1	5.2511e-05	Daxx	Early-Nascent-meso
Slc25a5	9.94201e-10	-0.508459	1	1	5.50798e-05	Daxx	Early-Nascent-meso
Bola2	1.21302e-09	0.876564	1	1	6.72023e-05	Daxx	Early-Nascent-meso
Ran	1.24072e-09	-0.311333	1	1	6.87373e-05	Daxx	Early-Nascent-meso
Sec62	1.37618e-09	0.865312	1	1	7.62417e-05	Daxx	Early-Nascent-meso
Tcp1	1.43541e-09	-0.455556	1	1	7.95233e-05	Daxx	Early-Nascent-meso
Ppp4c	1.44508e-09	-0.754686	0.857	1	8.00587e-05	Daxx	Early-Nascent-meso
Smc4	1.46277e-09	0.507527	1	1	8.10392e-05	Daxx	Early-Nascent-meso
Ube2s	1.54488e-09	2.36257	1	0.8	8.5588e-05	Daxx	Early-Nascent-meso
Gng5	1.60594e-09	0.545559	1	1	8.89708e-05	Daxx	Early-Nascent-meso
mt-Co1	1.63702e-09	0.49308	1	1	9.06925e-05	Daxx	Early-Nascent-meso
Cox5b	1.73385e-09	0.578785	1	1	9.60572e-05	Daxx	Early-Nascent-meso
Hmgn2	2.37321e-09	0.707846	1	1	0.000131478	Daxx	Early-Nascent-meso
Hnrnpa1	2.63979e-09	-0.372923	1	1	0.000146247	Daxx	Early-Nascent-meso
Rps4x	2.78843e-09	0.333231	1	1	0.000154482	Daxx	Early-Nascent-meso
Cox8a	2.91856e-09	0.569255	1	1	0.000161691	Daxx	Early-Nascent-meso
Bop1	3.00374e-09	-1.02265	0.857	1	0.00016641	Daxx	Early-Nascent-meso
Hsph1	3.03095e-09	-0.89032	1	1	0.000167918	Daxx	Early-Nascent-meso
Hnrnpa3	3.03538e-09	0.401773	1	1	0.000168163	Daxx	Early-Nascent-meso
1110038B12Rik	3.27372e-09	0.670179	1	1	0.000181367	Daxx	Early-Nascent-meso
Ndufa3	3.32989e-09	1.04833	1	1	0.000184479	Daxx	Early-Nascent-meso
Sem1	3.54346e-09	0.577405	1	1	0.000196311	Daxx	Early-Nascent-meso
Rpl15-ps2	3.79737e-09	4.32193	0.714	0.2	0.000210378	Daxx	Early-Nascent-meso
Uqcrh	4.03893e-09	0.532137	1	1	0.000223761	Daxx	Early-Nascent-meso
Dpm3	6.02222e-09	1.58934	0.857	1	0.000333637	Daxx	Early-Nascent-meso
Gm5619	6.22318e-09	3.80735	0.714	0.35	0.00034477	Daxx	Early-Nascent-meso
mt-Atp8	6.39461e-09	1.63241	1	1	0.000354268	Daxx	Early-Nascent-meso
Atp5mpl	7.75871e-09	0.684278	1	1	0.00042984	Daxx	Early-Nascent-meso
Gm6863	9.10525e-09	1.41881	1	1	0.00050444	Daxx	Early-Nascent-meso
Npm1	9.3683e-09	0.224508	1	1	0.000519013	Daxx	Early-Nascent-meso
Cox7a2	1.11934e-08	0.574542	1	1	0.000620128	Daxx	Early-Nascent-meso
Fkbp1a	1.14158e-08	-0.518142	1	1	0.000632447	Daxx	Early-Nascent-meso
Ube2d3	1.17672e-08	-0.469616	1	1	0.000651913	Daxx	Early-Nascent-meso
Gm48377	1.53014e-08	3.41458	0.857	0.85	0.000847712	Daxx	Early-Nascent-meso
Hmgb2	1.59383e-08	0.352148	1	1	0.000882996	Daxx	Early-Nascent-meso
Mrpl12	1.9812e-08	-0.552083	1	1	0.0010976	Daxx	Early-Nascent-meso
Chac1	2.06092e-08	4.92961	0.714	0.1	0.00114177	Daxx	Early-Nascent-meso
Gm15500	2.06773e-08	0.680091	1	1	0.00114554	Daxx	Early-Nascent-meso
Gm45889	2.07898e-08	1.7318	0.857	1	0.00115178	Daxx	Early-Nascent-meso
Pcbp1	2.27912e-08	-0.395525	1	1	0.00126265	Daxx	Early-Nascent-meso
Hspd1	2.86237e-08	-0.404486	1	1	0.00158578	Daxx	Early-Nascent-meso
mt-Atp6	3.08585e-08	-2.52645	0.429	1	0.00170959	Daxx	Early-Nascent-meso
Rps2-ps10	3.14918e-08	-2.24031	0.714	1	0.00174468	Daxx	Early-Nascent-meso
S100a11	4.11419e-08	1.24859	1	1	0.0022793	Daxx	Early-Nascent-meso
Mif	4.44036e-08	0.450858	1	1	0.00246001	Daxx	Early-Nascent-meso
Nsun2	4.50197e-08	-0.641242	1	1	0.00249414	Daxx	Early-Nascent-meso
Serp1	4.78015e-08	-0.838701	1	1	0.00264825	Daxx	Early-Nascent-meso
Pfdn5	4.94292e-08	0.485907	1	1	0.00273843	Daxx	Early-Nascent-meso
Snhg8	4.99606e-08	1.25371	0.714	1	0.00276787	Daxx	Early-Nascent-meso
Platr15	5.17905e-08	5.90689	0.714	0.05	0.00286925	Daxx	Early-Nascent-meso
Atp5j	5.57882e-08	0.519358	1	1	0.00309072	Daxx	Early-Nascent-meso
Smarca4	5.72789e-08	-0.741001	1	1	0.00317331	Daxx	Early-Nascent-meso
Gpx4	6.51324e-08	0.692056	1	1	0.0036084	Daxx	Early-Nascent-meso
Slc7a5	6.61403e-08	1.60099	0.714	1	0.00366424	Daxx	Early-Nascent-meso
Vars	6.71942e-08	-0.873204	1	1	0.00372262	Daxx	Early-Nascent-meso
H4c8	8.2016e-08	4.55897	0.714	0.15	0.00454377	Daxx	Early-Nascent-meso
Myl6	8.41922e-08	0.474258	1	1	0.00466433	Daxx	Early-Nascent-meso
Kpnb1	8.7324e-08	-0.567522	1	1	0.00483784	Daxx	Early-Nascent-meso
Sigmar1	8.87467e-08	-0.949453	0.857	1	0.00491666	Daxx	Early-Nascent-meso
Rps10-ps1	9.06156e-08	-2.5417	0.714	1	0.00502019	Daxx	Early-Nascent-meso
Ssrp1	9.25412e-08	-0.471428	1	1	0.00512687	Daxx	Early-Nascent-meso
Asns	9.31596e-08	0.933231	1	1	0.00516114	Daxx	Early-Nascent-meso
Mdh2	9.60962e-08	-0.501244	1	1	0.00532383	Daxx	Early-Nascent-meso
Rad23b	1.03127e-07	-0.669224	1	1	0.00571333	Daxx	Early-Nascent-meso
Actr1a	1.09062e-07	-1.55391	0.714	1	0.00604214	Daxx	Early-Nascent-meso
Pabpc4	1.13264e-07	-0.890048	0.857	1	0.00627497	Daxx	Early-Nascent-meso
H1f1	1.19017e-07	1.38529	0.857	1	0.00659364	Daxx	Early-Nascent-meso
Tpt1	1.28001e-07	0.233342	1	1	0.00709139	Daxx	Early-Nascent-meso
Uqcr11	1.33266e-07	0.639805	1	1	0.00738308	Daxx	Early-Nascent-meso
Fam162a	1.36655e-07	0.64243	1	1	0.00757085	Daxx	Early-Nascent-meso
Cnn3	1.44646e-07	-0.598127	1	1	0.00801351	Daxx	Early-Nascent-meso
Pid1	1.60088e-07	1.75064	1	1	0.00886902	Daxx	Early-Nascent-meso
Msi2	1.72732e-07	0.8126	1	1	0.00956954	Daxx	Early-Nascent-meso
Rpl38	4.66772e-230	1.8663	1	1	2.58596e-225	Daxx	EryP-Progenitor
Rpl27a	1.34385e-189	1.63657	1	1	7.44504e-185	Daxx	EryP-Progenitor
Hist1h2ap	3.76351e-186	4.27806	1	1	2.08502e-181	Daxx	EryP-Progenitor
Uba52	1.3315e-151	2.81864	1	1	7.37667e-147	Daxx	EryP-Progenitor
Rpl15	2.26979e-132	1.23626	1	1	1.25749e-127	Daxx	EryP-Progenitor
Rps28	7.94101e-132	1.97829	1	1	4.3994e-127	Daxx	EryP-Progenitor
Rps29	8.98172e-131	1.50514	1	1	4.97596e-126	Daxx	EryP-Progenitor
Rps25	7.77601e-129	1.32519	1	1	4.30799e-124	Daxx	EryP-Progenitor
Rps27	1.68664e-115	1.66417	1	1	9.34413e-111	Daxx	EryP-Progenitor
Erh	7.10114e-106	1.61692	1	1	3.9341e-101	Daxx	EryP-Progenitor
Rpl35	5.35522e-103	1.97438	1	1	2.96684e-98	Daxx	EryP-Progenitor
Gm10076	3.8214e-97	3.47387	1	1	2.11709e-92	Daxx	EryP-Progenitor
Rpl11	2.99058e-95	0.66827	1	1	1.65681e-90	Daxx	EryP-Progenitor
Sec61g	3.14079e-80	2.91629	1	1	1.74003e-75	Daxx	EryP-Progenitor
Rpl7	1.15671e-70	0.930542	1	1	6.40831e-66	Daxx	EryP-Progenitor
Rps27a	6.00198e-68	0.780957	1	1	3.32516e-63	Daxx	EryP-Progenitor
H2ac8	2.49835e-63	3.24403	1	1	1.38411e-58	Daxx	EryP-Progenitor
Rpl22l1	1.73449e-62	0.875541	1	1	9.60926e-58	Daxx	EryP-Progenitor
Rps20	6.69797e-58	1.00775	1	1	3.71074e-53	Daxx	EryP-Progenitor
Tomm7	1.60132e-53	1.22816	1	1	8.87147e-49	Daxx	EryP-Progenitor
Rpl37	2.56167e-52	1.62092	1	1	1.41919e-47	Daxx	EryP-Progenitor
Rpl39	1.97718e-49	1.4077	1	1	1.09538e-44	Daxx	EryP-Progenitor
Rpl34	4.16082e-48	1.42273	1	1	2.30514e-43	Daxx	EryP-Progenitor
Serf2	1.44528e-47	1.10908	1	1	8.00702e-43	Daxx	EryP-Progenitor
Rps21	6.30525e-47	1.50458	1	1	3.49317e-42	Daxx	EryP-Progenitor
Rpl18	1.84547e-44	0.799497	1	1	1.02241e-39	Daxx	EryP-Progenitor
Cox7c	3.20233e-44	1.35147	1	1	1.77412e-39	Daxx	EryP-Progenitor
Rps26	9.65428e-43	1.35147	1	1	5.34857e-38	Daxx	EryP-Progenitor
Cox6c	8.23634e-42	1.34483	1	1	4.56301e-37	Daxx	EryP-Progenitor
Tpt1-ps3	8.76853e-41	1.71792	1	0.963	4.85785e-36	Daxx	EryP-Progenitor
Rpl30	4.4299e-39	1.45561	1	1	2.45421e-34	Daxx	EryP-Progenitor
Rps23	1.58184e-38	0.976149	1	1	8.76355e-34	Daxx	EryP-Progenitor
Rpl12	1.80219e-38	0.642657	1	1	9.98429e-34	Daxx	EryP-Progenitor
Rpl17	2.21843e-38	1.13034	1	1	1.22903e-33	Daxx	EryP-Progenitor
Rpl32	5.204e-37	0.70403	1	1	2.88307e-32	Daxx	EryP-Progenitor
Gstp1	1.00385e-35	2.99982	1	0.963	5.56144e-31	Daxx	EryP-Progenitor
Hsp90aa1	9.37612e-35	-0.554556	1	1	5.19447e-30	Daxx	EryP-Progenitor
Rps17	5.3882e-34	1.06143	1	1	2.98512e-29	Daxx	EryP-Progenitor
Rpl19	1.12525e-33	0.449247	1	1	6.23401e-29	Daxx	EryP-Progenitor
Rpl22	1.62506e-33	0.729471	1	1	9.00301e-29	Daxx	EryP-Progenitor
CT010467.1	2.79313e-32	1.59673	1	1	1.54742e-27	Daxx	EryP-Progenitor
H1f4	8.84463e-32	1.88134	1	1	4.90001e-27	Daxx	EryP-Progenitor
Erdr1	9.006e-32	3.23927	1	0.889	4.98941e-27	Daxx	EryP-Progenitor
Rpl26	1.02207e-30	0.905145	1	1	5.66238e-26	Daxx	EryP-Progenitor
Atp5k	4.26747e-30	1.1043	1	1	2.36422e-25	Daxx	EryP-Progenitor
Rpl36	8.05955e-30	1.00599	1	1	4.46507e-25	Daxx	EryP-Progenitor
Rpl3	9.18214e-30	0.430288	1	1	5.087e-25	Daxx	EryP-Progenitor
Rpl36a	1.36838e-29	1.15488	1	1	7.58097e-25	Daxx	EryP-Progenitor
Rpl41	1.59329e-29	1.17456	1	1	8.82698e-25	Daxx	EryP-Progenitor
Rplp2	2.11262e-28	0.939936	1	1	1.17041e-23	Daxx	EryP-Progenitor
Atp5g2	8.02864e-28	2.21432	1	1	4.44794e-23	Daxx	EryP-Progenitor
Rps14	9.4706e-28	0.583637	1	1	5.24681e-23	Daxx	EryP-Progenitor
Atp5l	1.10033e-27	1.48398	1	1	6.09593e-23	Daxx	EryP-Progenitor
Gm10275	1.44859e-27	2.29206	1	0.963	8.02533e-23	Daxx	EryP-Progenitor
Ndufc1	3.23306e-27	1.1088	1	1	1.79115e-22	Daxx	EryP-Progenitor
Rps15a	5.39346e-27	1.11976	1	1	2.98803e-22	Daxx	EryP-Progenitor
Hmgn2	5.64094e-26	1.00675	1	1	3.12514e-21	Daxx	EryP-Progenitor
Rps16	9.15268e-26	0.434594	1	1	5.07067e-21	Daxx	EryP-Progenitor
Rpl13	1.57647e-25	0.940104	1	1	8.73378e-21	Daxx	EryP-Progenitor
Hmgb1	2.44195e-24	0.635804	1	1	1.35286e-19	Daxx	EryP-Progenitor
Tmem256	1.42462e-23	1.17861	1	1	7.89255e-19	Daxx	EryP-Progenitor
Kpna2	1.97801e-23	1.72433	1	1	1.09584e-18	Daxx	EryP-Progenitor
Rpl17-ps8	3.95883e-23	3.70426	1	0.667	2.19323e-18	Daxx	EryP-Progenitor
Gm9385	7.78811e-23	3.09369	1	0.852	4.31469e-18	Daxx	EryP-Progenitor
Atp5md	7.87139e-23	1.25529	1	1	4.36083e-18	Daxx	EryP-Progenitor
Ptbp1	6.68423e-22	-0.594832	1	1	3.70313e-17	Daxx	EryP-Progenitor
Gm42047	1.56437e-21	3.25015	1	0.852	8.66678e-17	Daxx	EryP-Progenitor
Atp5e	2.61119e-21	0.972647	1	1	1.44662e-16	Daxx	EryP-Progenitor
Romo1	3.69043e-21	1.59564	1	1	2.04454e-16	Daxx	EryP-Progenitor
Eef1b2	4.05781e-21	0.46901	1	1	2.24807e-16	Daxx	EryP-Progenitor
Ndufa13	6.78811e-21	0.643652	1	1	3.76068e-16	Daxx	EryP-Progenitor
Gm10123	1.75615e-20	7.88417	0.875	0	9.72927e-16	Daxx	EryP-Progenitor
Gm5619	4.04157e-20	5.82337	0.875	0.222	2.23907e-15	Daxx	EryP-Progenitor
Hnrnpa0	4.28024e-20	-0.443676	1	1	2.37129e-15	Daxx	EryP-Progenitor
Bola2	4.44041e-20	0.996524	1	1	2.46003e-15	Daxx	EryP-Progenitor
Rpl15-ps2	8.23855e-20	4.412	1	0.37	4.56424e-15	Daxx	EryP-Progenitor
Cdk2ap1	1.77174e-19	-1.11406	1	1	9.81559e-15	Daxx	EryP-Progenitor
H4c8	2.10868e-19	4.02791	0.875	0.481	1.16823e-14	Daxx	EryP-Progenitor
Snhg8	2.35395e-19	1.18516	1	1	1.30411e-14	Daxx	EryP-Progenitor
Calr	2.51753e-19	-0.640414	1	1	1.39474e-14	Daxx	EryP-Progenitor
Tma7	6.77705e-19	0.767956	1	1	3.75455e-14	Daxx	EryP-Progenitor
Rps13	8.54227e-19	0.639787	1	1	4.7325e-14	Daxx	EryP-Progenitor
Rps10-ps2	1.10466e-18	1.58864	1	1	6.11993e-14	Daxx	EryP-Progenitor
Rrm2	1.32929e-18	-0.665562	1	1	7.3644e-14	Daxx	EryP-Progenitor
Ndufa2	2.30945e-18	0.823744	1	1	1.27946e-13	Daxx	EryP-Progenitor
Ube2s	2.32614e-18	2.27101	1	0.926	1.2887e-13	Daxx	EryP-Progenitor
Eif3b	4.21605e-18	-0.574276	1	1	2.33573e-13	Daxx	EryP-Progenitor
Snrpd2	6.62727e-18	0.838654	1	1	3.67158e-13	Daxx	EryP-Progenitor
Snrpg	9.4958e-18	1.20369	1	1	5.26077e-13	Daxx	EryP-Progenitor
mt-Nd3	1.89173e-17	1.55907	1	1	1.04804e-12	Daxx	EryP-Progenitor
Rps6	2.13495e-17	0.831383	1	1	1.18278e-12	Daxx	EryP-Progenitor
Rps12	2.28306e-17	0.720119	1	1	1.26484e-12	Daxx	EryP-Progenitor
Rsrp1	2.95703e-17	1.12679	1	1	1.63822e-12	Daxx	EryP-Progenitor
Rpl37a	4.65562e-17	0.846196	1	1	2.57926e-12	Daxx	EryP-Progenitor
Rpl9	6.47726e-17	0.379142	1	1	3.58847e-12	Daxx	EryP-Progenitor
Lrrc59	7.11631e-17	-0.677424	1	1	3.94251e-12	Daxx	EryP-Progenitor
Rpl35a	1.093e-16	1.22477	1	1	6.05531e-12	Daxx	EryP-Progenitor
Sf3b4	1.15103e-16	-0.909285	1	1	6.37683e-12	Daxx	EryP-Progenitor
Odc1	1.19734e-16	-0.657532	1	1	6.63339e-12	Daxx	EryP-Progenitor
Fau	1.24803e-16	0.723563	1	1	6.91421e-12	Daxx	EryP-Progenitor
Ndufa4	1.26451e-16	0.805479	1	1	7.0055e-12	Daxx	EryP-Progenitor
Ifitm2	1.26553e-16	0.683862	1	1	7.01118e-12	Daxx	EryP-Progenitor
Atp5j2	1.55474e-16	0.778404	1	1	8.61342e-12	Daxx	EryP-Progenitor
Ran	2.12195e-16	-0.216355	1	1	1.17558e-11	Daxx	EryP-Progenitor
Sec62	2.2323e-16	0.815917	1	1	1.23672e-11	Daxx	EryP-Progenitor
Atrx	2.92001e-16	0.768635	1	1	1.61771e-11	Daxx	EryP-Progenitor
Platr15	4.03708e-16	4.11478	1	0.407	2.23658e-11	Daxx	EryP-Progenitor
mt-Atp8	4.89413e-16	1.67451	1	1	2.7114e-11	Daxx	EryP-Progenitor
Gm9118	4.95937e-16	2.57886	1	0.852	2.74754e-11	Daxx	EryP-Progenitor
Kpnb1	5.19194e-16	-0.442562	1	1	2.87639e-11	Daxx	EryP-Progenitor
Ubl5	5.2108e-16	0.827386	1	1	2.88684e-11	Daxx	EryP-Progenitor
Rps4x	5.84176e-16	0.372426	1	1	3.23639e-11	Daxx	EryP-Progenitor
Sem1	8.29927e-16	0.726235	1	1	4.59788e-11	Daxx	EryP-Progenitor
Sec61b	1.02687e-15	0.490565	1	1	5.68895e-11	Daxx	EryP-Progenitor
Myl6	1.13507e-15	0.482823	1	1	6.28839e-11	Daxx	EryP-Progenitor
Gm15427	1.14899e-15	1.13648	1	1	6.3655e-11	Daxx	EryP-Progenitor
Dbi	1.62649e-15	0.65392	1	1	9.01093e-11	Daxx	EryP-Progenitor
Elob	2.16057e-15	0.769468	1	1	1.19698e-10	Daxx	EryP-Progenitor
Anapc13	9.25607e-15	1.16346	1	1	5.12795e-10	Daxx	EryP-Progenitor
Gm2225	1.06222e-14	5.50978	0.875	0.111	5.88481e-10	Daxx	EryP-Progenitor
Sap18	1.14034e-14	0.700265	1	1	6.31761e-10	Daxx	EryP-Progenitor
Dpm3	1.16331e-14	1.39928	1	1	6.44484e-10	Daxx	EryP-Progenitor
Trmt112	2.10792e-14	0.697037	1	1	1.16781e-09	Daxx	EryP-Progenitor
Grcc10	2.22983e-14	2.2854	1	0.889	1.23535e-09	Daxx	EryP-Progenitor
H1f1	3.15159e-14	1.49393	1	1	1.74601e-09	Daxx	EryP-Progenitor
Daxx	3.30403e-14	2.15273	1	1	1.83046e-09	Daxx	EryP-Progenitor
Gpx4	4.13714e-14	0.812464	1	1	2.29202e-09	Daxx	EryP-Progenitor
Gas5	4.98287e-14	0.819947	1	1	2.76056e-09	Daxx	EryP-Progenitor
H3f3b	5.1827e-14	0.554982	1	1	2.87127e-09	Daxx	EryP-Progenitor
Rps24	5.7414e-14	0.338021	1	1	3.18079e-09	Daxx	EryP-Progenitor
Ndufa7	1.01588e-13	0.757555	1	1	5.62809e-09	Daxx	EryP-Progenitor
Rps10-ps1	1.13956e-13	-1.89045	0.875	1	6.31326e-09	Daxx	EryP-Progenitor
Ndufs5-ps	1.44256e-13	2.41609	1	0.889	7.99195e-09	Daxx	EryP-Progenitor
mt-Nd1	2.24521e-13	-0.572661	1	1	1.24387e-08	Daxx	EryP-Progenitor
Npm1	2.31758e-13	0.298178	1	1	1.28396e-08	Daxx	EryP-Progenitor
Slc7a5	2.57268e-13	1.7758	1	1	1.42529e-08	Daxx	EryP-Progenitor
Rpl18a	2.58289e-13	0.382807	1	1	1.43095e-08	Daxx	EryP-Progenitor
H3c3	2.78637e-13	2.46538	1	0.889	1.54368e-08	Daxx	EryP-Progenitor
Grwd1	2.79416e-13	-0.711431	1	1	1.54799e-08	Daxx	EryP-Progenitor
Tmem258	2.88731e-13	0.927821	1	1	1.5996e-08	Daxx	EryP-Progenitor
Rps7	3.03157e-13	0.768685	1	1	1.67952e-08	Daxx	EryP-Progenitor
Tmsb10	3.22607e-13	1.12226	1	1	1.78728e-08	Daxx	EryP-Progenitor
Thop1	3.22998e-13	-0.680715	1	1	1.78944e-08	Daxx	EryP-Progenitor
Tufm	3.37786e-13	-1.01799	1	1	1.87137e-08	Daxx	EryP-Progenitor
Rps5	3.54322e-13	0.331685	1	1	1.96298e-08	Daxx	EryP-Progenitor
H3c6	3.92237e-13	2.57202	0.875	0.815	2.17303e-08	Daxx	EryP-Progenitor
Hnrnpa3	4.41304e-13	0.554032	1	1	2.44487e-08	Daxx	EryP-Progenitor
Ube2d3	4.43853e-13	-0.360782	1	1	2.45899e-08	Daxx	EryP-Progenitor
Slirp	5.12656e-13	1.04591	1	1	2.84017e-08	Daxx	EryP-Progenitor
Dynlt1f	5.15754e-13	1.33013	1	1	2.85733e-08	Daxx	EryP-Progenitor
Bop1	5.44652e-13	-0.894839	1	1	3.01743e-08	Daxx	EryP-Progenitor
Gm9294	5.7594e-13	1.49311	1	0.963	3.19077e-08	Daxx	EryP-Progenitor
S100a10	6.35801e-13	1.13928	1	1	3.5224e-08	Daxx	EryP-Progenitor
Mir703	6.63785e-13	-2.29295	1	1	3.67743e-08	Daxx	EryP-Progenitor
Uqcrb	7.05438e-13	0.523438	1	1	3.9082e-08	Daxx	EryP-Progenitor
Snrpe	8.65338e-13	0.559524	1	1	4.79406e-08	Daxx	EryP-Progenitor
H3c7	9.09685e-13	3.73217	0.75	0.481	5.03975e-08	Daxx	EryP-Progenitor
Ubb	1.33243e-12	1.76915	1	1	7.38179e-08	Daxx	EryP-Progenitor
Ndufb11	1.52815e-12	0.616291	1	1	8.46608e-08	Daxx	EryP-Progenitor
Ccna2	1.62283e-12	-0.484165	1	1	8.99065e-08	Daxx	EryP-Progenitor
Msgn1	1.99471e-12	3.33985	0.875	0.37	1.10509e-07	Daxx	EryP-Progenitor
Gm13680	2.87232e-12	2.65671	0.875	0.852	1.5913e-07	Daxx	EryP-Progenitor
H2bc3	3.01838e-12	3.87036	0.875	0.259	1.67221e-07	Daxx	EryP-Progenitor
Rpl10	3.25491e-12	0.452618	1	1	1.80325e-07	Daxx	EryP-Progenitor
Ssrp1	3.49616e-12	-0.372082	1	1	1.93691e-07	Daxx	EryP-Progenitor
Ndufa6	4.0652e-12	0.888556	1	1	2.25216e-07	Daxx	EryP-Progenitor
Gm9794	4.87287e-12	1.14337	1	1	2.69962e-07	Daxx	EryP-Progenitor
S100a11	8.71443e-12	1.91974	1	1	4.82788e-07	Daxx	EryP-Progenitor
Rps11	1.05171e-11	0.364704	1	1	5.82655e-07	Daxx	EryP-Progenitor
Mrpl23	1.2227e-11	1.59139	1	0.926	6.77386e-07	Daxx	EryP-Progenitor
Rpl7-ps9	1.77735e-11	2.32535	1	0.926	9.84668e-07	Daxx	EryP-Progenitor
mt-Atp6	1.90354e-11	-1.92318	0.75	1	1.05458e-06	Daxx	EryP-Progenitor
H2ac18	2.07637e-11	3.5463	0.875	0.296	1.15033e-06	Daxx	EryP-Progenitor
Rps2-ps10	2.30048e-11	-1.50352	1	1	1.27449e-06	Daxx	EryP-Progenitor
Nucks1	2.40094e-11	0.489411	1	1	1.33015e-06	Daxx	EryP-Progenitor
Bloc1s1	2.94981e-11	2.14608	0.875	0.889	1.63423e-06	Daxx	EryP-Progenitor
Gm12013	3.00067e-11	6.84235	0.875	0	1.6624e-06	Daxx	EryP-Progenitor
Gm47283	3.97263e-11	1.42042	1	1	2.20088e-06	Daxx	EryP-Progenitor
Gnas	4.33495e-11	0.432322	1	1	2.4016e-06	Daxx	EryP-Progenitor
Ndufb1-ps	4.51825e-11	1.08234	1	1	2.50316e-06	Daxx	EryP-Progenitor
Polr2k	5.70899e-11	0.757126	1	1	3.16284e-06	Daxx	EryP-Progenitor
Ndufa3	6.11485e-11	0.953607	1	1	3.38769e-06	Daxx	EryP-Progenitor
Rpl27	6.48956e-11	0.97956	1	1	3.59528e-06	Daxx	EryP-Progenitor
Cox7a2	7.09536e-11	0.655919	1	1	3.9309e-06	Daxx	EryP-Progenitor
Stip1	7.39819e-11	-0.404571	1	1	4.09867e-06	Daxx	EryP-Progenitor
Mphosph8	7.44218e-11	0.762619	1	1	4.12304e-06	Daxx	EryP-Progenitor
Eif4g2	8.36297e-11	-0.295127	1	1	4.63317e-06	Daxx	EryP-Progenitor
Tfdp2	9.61189e-11	0.962458	1	1	5.32509e-06	Daxx	EryP-Progenitor
Pcbp1	1.06938e-10	-0.248082	1	1	5.92448e-06	Daxx	EryP-Progenitor
Cct3	1.15678e-10	-0.272321	1	1	6.40868e-06	Daxx	EryP-Progenitor
Gm16378	1.3817e-10	3.22882	0.875	0.481	7.65476e-06	Daxx	EryP-Progenitor
Cbx5	1.38839e-10	0.457007	1	1	7.69181e-06	Daxx	EryP-Progenitor
Nutf2-ps1	1.45297e-10	-1.96758	0.75	1	8.04958e-06	Daxx	EryP-Progenitor
Pdap1	1.52429e-10	0.379125	1	1	8.44473e-06	Daxx	EryP-Progenitor
Ppp5c	1.73998e-10	-0.608803	1	1	9.63969e-06	Daxx	EryP-Progenitor
Cdc42ep5	1.77018e-10	1.12304	1	1	9.80697e-06	Daxx	EryP-Progenitor
mt-Nd4	1.77854e-10	-0.550427	1	1	9.85331e-06	Daxx	EryP-Progenitor
Tcp1	1.83821e-10	-0.361042	1	1	1.01839e-05	Daxx	EryP-Progenitor
H2ac20	2.16877e-10	1.96134	1	0.852	1.20152e-05	Daxx	EryP-Progenitor
Psmc1	2.37812e-10	-0.548893	1	1	1.3175e-05	Daxx	EryP-Progenitor
Mdk	2.76902e-10	0.725126	1	1	1.53406e-05	Daxx	EryP-Progenitor
Pa2g4	3.35489e-10	-0.435901	1	1	1.85864e-05	Daxx	EryP-Progenitor
Ndufb2	3.36013e-10	0.825344	1	1	1.86155e-05	Daxx	EryP-Progenitor
Ndufv3	3.9473e-10	0.878216	1	1	2.18684e-05	Daxx	EryP-Progenitor
Ndufb4	4.11272e-10	1.34812	1	1	2.27849e-05	Daxx	EryP-Progenitor
Ranbp1	4.5736e-10	-0.215491	1	1	2.53382e-05	Daxx	EryP-Progenitor
Chchd7	5.57432e-10	0.748211	1	1	3.08823e-05	Daxx	EryP-Progenitor
Fkbp3	6.30134e-10	0.433602	1	1	3.491e-05	Daxx	EryP-Progenitor
Gm9843	6.4325e-10	0.950707	1	1	3.56367e-05	Daxx	EryP-Progenitor
Hmgb2	6.79779e-10	0.543085	1	1	3.76604e-05	Daxx	EryP-Progenitor
Rpl21	6.87249e-10	0.892451	1	1	3.80743e-05	Daxx	EryP-Progenitor
Rpl23	6.96558e-10	0.554613	1	1	3.859e-05	Daxx	EryP-Progenitor
Pin4	7.09073e-10	0.925461	1	1	3.92833e-05	Daxx	EryP-Progenitor
Ddit4	7.20828e-10	2.30508	0.875	0.889	3.99346e-05	Daxx	EryP-Progenitor
Tmem267	8.2975e-10	2.50779	1	0.815	4.5969e-05	Daxx	EryP-Progenitor
Gm48377	9.04246e-10	3.122	1	0.778	5.00961e-05	Daxx	EryP-Progenitor
Gm5854	9.34585e-10	4.21432	0.875	0.185	5.17769e-05	Daxx	EryP-Progenitor
Rad23b	1.10207e-09	-0.448632	1	1	6.10558e-05	Daxx	EryP-Progenitor
Vcp	1.19583e-09	-0.292155	1	1	6.625e-05	Daxx	EryP-Progenitor
Naca	1.21753e-09	0.261812	1	1	6.74523e-05	Daxx	EryP-Progenitor
H3c2	1.29025e-09	4.81378	0.75	0.148	7.14811e-05	Daxx	EryP-Progenitor
Prpf4b	1.35459e-09	0.620184	1	1	7.50459e-05	Daxx	EryP-Progenitor
Tpr	1.49406e-09	0.487588	1	1	8.27725e-05	Daxx	EryP-Progenitor
Trim27	1.55845e-09	-0.493296	1	1	8.63396e-05	Daxx	EryP-Progenitor
Epb41l4aos	1.56715e-09	0.762623	1	1	8.68216e-05	Daxx	EryP-Progenitor
Ppp2ca	1.69384e-09	-0.332903	1	1	9.38404e-05	Daxx	EryP-Progenitor
Smim4	1.72563e-09	1.54898	1	1	9.56014e-05	Daxx	EryP-Progenitor
Uqcr10	1.86225e-09	0.835798	1	1	0.000103171	Daxx	EryP-Progenitor
Suco	2.11153e-09	1.13703	1	1	0.000116981	Daxx	EryP-Progenitor
Ctps	2.30559e-09	-0.670663	1	1	0.000127732	Daxx	EryP-Progenitor
Rpl36a-ps2	2.43998e-09	1.76924	1	0.889	0.000135177	Daxx	EryP-Progenitor
Cox7b	2.45488e-09	0.802768	1	1	0.000136003	Daxx	EryP-Progenitor
Dnaja2	2.54542e-09	-0.418222	1	1	0.000141019	Daxx	EryP-Progenitor
Hist1h2br	2.56357e-09	4.07682	0.75	0.222	0.000142025	Daxx	EryP-Progenitor
Tmsb15b2	2.5986e-09	3.26946	1	0.333	0.000143965	Daxx	EryP-Progenitor
Hnrnpa1	2.59905e-09	-0.213324	1	1	0.00014399	Daxx	EryP-Progenitor
Ipo5	2.69305e-09	-0.444572	1	1	0.000149198	Daxx	EryP-Progenitor
Smg6	3.02851e-09	1.01246	1	1	0.000167783	Daxx	EryP-Progenitor
Sigmar1	3.7236e-09	-0.771748	1	1	0.000206291	Daxx	EryP-Progenitor
Hnrnpll	3.77026e-09	-0.673612	1	1	0.000208876	Daxx	EryP-Progenitor
Gm6863	3.81163e-09	1.04616	1	1	0.000211168	Daxx	EryP-Progenitor
Wdr77	4.1369e-09	-0.498727	1	1	0.000229188	Daxx	EryP-Progenitor
Mthfd1	4.45893e-09	-0.671276	1	1	0.000247029	Daxx	EryP-Progenitor
Gm15500	4.53833e-09	0.719264	1	1	0.000251428	Daxx	EryP-Progenitor
Rpa1	4.71411e-09	-0.662295	1	1	0.000261167	Daxx	EryP-Progenitor
Dnaja1	4.92693e-09	-0.417235	1	1	0.000272957	Daxx	EryP-Progenitor
Rlim	5.95035e-09	0.803143	1	1	0.000329655	Daxx	EryP-Progenitor
Rpl31	6.65635e-09	0.699022	1	1	0.000368768	Daxx	EryP-Progenitor
Pabpc4	6.85723e-09	-0.897346	1	1	0.000379897	Daxx	EryP-Progenitor
Rbm39	7.48783e-09	0.479124	1	1	0.000414833	Daxx	EryP-Progenitor
Psmd2	8.08719e-09	-0.402022	1	1	0.000448038	Daxx	EryP-Progenitor
Rpl17-ps10	8.25849e-09	3.25739	0.875	0.296	0.000457529	Daxx	EryP-Progenitor
Ncln	8.32584e-09	-0.702338	1	1	0.00046126	Daxx	EryP-Progenitor
Malat1	8.4035e-09	0.552811	1	1	0.000465562	Daxx	EryP-Progenitor
Rpl8	1.02075e-08	0.247495	1	1	0.000565506	Daxx	EryP-Progenitor
Nadk	1.08152e-08	-0.640151	1	1	0.000599174	Daxx	EryP-Progenitor
Rpl18-ps2	1.1075e-08	1.84235	1	0.889	0.000613564	Daxx	EryP-Progenitor
mt-Co1	1.12753e-08	0.449506	1	1	0.000624661	Daxx	EryP-Progenitor
Ythdc1	1.13457e-08	0.622647	1	1	0.000628563	Daxx	EryP-Progenitor
Rbis	1.15577e-08	1.49345	1	1	0.000640311	Daxx	EryP-Progenitor
Ppan	1.22957e-08	-0.547551	1	1	0.000681191	Daxx	EryP-Progenitor
Nol12	1.24049e-08	-0.85142	1	1	0.000687246	Daxx	EryP-Progenitor
Tuba1b	1.24816e-08	-0.999738	1	1	0.000691492	Daxx	EryP-Progenitor
Hsbp1	1.28212e-08	0.687996	1	1	0.000710305	Daxx	EryP-Progenitor
Tkt	1.36841e-08	-0.35291	1	1	0.000758111	Daxx	EryP-Progenitor
Ndufa1	1.40804e-08	0.774357	1	1	0.000780068	Daxx	EryP-Progenitor
U2surp	1.44161e-08	0.583127	1	1	0.000798668	Daxx	EryP-Progenitor
Snx5	1.69029e-08	-0.484001	1	1	0.000936436	Daxx	EryP-Progenitor
Smc1a	1.71498e-08	0.494304	1	1	0.000950118	Daxx	EryP-Progenitor
Pcm1	1.73505e-08	0.633808	1	1	0.000961236	Daxx	EryP-Progenitor
Senp3	1.77647e-08	-0.777312	0.875	1	0.000984184	Daxx	EryP-Progenitor
Ndufb3	1.7797e-08	0.528379	1	1	0.000985973	Daxx	EryP-Progenitor
Ddx19a	1.78271e-08	-0.823149	1	1	0.000987638	Daxx	EryP-Progenitor
Kdm5b	1.93733e-08	0.672979	1	1	0.0010733	Daxx	EryP-Progenitor
Chac1	1.94332e-08	4.61996	0.75	0.185	0.00107662	Daxx	EryP-Progenitor
Cox16	1.94387e-08	2.15699	1	0.778	0.00107692	Daxx	EryP-Progenitor
Rpl9-ps6	1.99768e-08	-1.31623	0.875	1	0.00110673	Daxx	EryP-Progenitor
Mcm2	2.17996e-08	-0.58578	1	1	0.00120772	Daxx	EryP-Progenitor
Ube2l3	2.19039e-08	-0.338683	1	1	0.0012135	Daxx	EryP-Progenitor
Fkbp1a	2.39623e-08	-0.26012	1	1	0.00132754	Daxx	EryP-Progenitor
Ppia	2.39876e-08	0.269236	1	1	0.00132894	Daxx	EryP-Progenitor
Cops9	2.42652e-08	0.79212	1	1	0.00134431	Daxx	EryP-Progenitor
H1f3	2.5139e-08	1.75489	0.875	0.963	0.00139272	Daxx	EryP-Progenitor
Drap1	2.64319e-08	0.60517	1	1	0.00146436	Daxx	EryP-Progenitor
Slc2a3	2.67825e-08	1.11301	1	1	0.00148378	Daxx	EryP-Progenitor
Rps8	3.20806e-08	0.602254	1	1	0.0017773	Daxx	EryP-Progenitor
Txn1	3.38223e-08	0.591056	1	1	0.00187379	Daxx	EryP-Progenitor
Eif4a1	3.5119e-08	-0.25887	1	1	0.00194563	Daxx	EryP-Progenitor
Elavl1	3.63567e-08	-0.342624	1	1	0.0020142	Daxx	EryP-Progenitor
Gm11478	3.73983e-08	-1.63538	0.875	1	0.0020719	Daxx	EryP-Progenitor
Lyrm2	3.75543e-08	1.16255	1	1	0.00208054	Daxx	EryP-Progenitor
Rnf187	3.78278e-08	-0.291113	1	1	0.0020957	Daxx	EryP-Progenitor
Ywhah	4.0859e-08	-0.349717	1	1	0.00226363	Daxx	EryP-Progenitor
Eif3l	4.34531e-08	-0.437104	1	1	0.00240735	Daxx	EryP-Progenitor
Tubg1	4.39028e-08	-0.607683	1	1	0.00243226	Daxx	EryP-Progenitor
Nt5dc2	4.44207e-08	-0.570894	1	1	0.00246095	Daxx	EryP-Progenitor
Smc3	4.46698e-08	0.409574	1	1	0.00247475	Daxx	EryP-Progenitor
Dhx9	4.65939e-08	0.528658	1	1	0.00258135	Daxx	EryP-Progenitor
Psme3	5.22903e-08	-0.612657	1	1	0.00289693	Daxx	EryP-Progenitor
Rcc1	5.35825e-08	-0.470107	1	1	0.00296852	Daxx	EryP-Progenitor
Rplp0-ps1	5.44041e-08	4.2854	0.75	0.259	0.00301404	Daxx	EryP-Progenitor
Mcm5	5.64461e-08	-0.509193	1	1	0.00312717	Daxx	EryP-Progenitor
H2ac4	6.03001e-08	2.65535	0.875	0.667	0.00334069	Daxx	EryP-Progenitor
Supt16	6.2583e-08	0.428751	1	1	0.00346716	Daxx	EryP-Progenitor
Bysl	6.3135e-08	-0.715663	1	1	0.00349774	Daxx	EryP-Progenitor
Ccdc18	6.32431e-08	1.15003	1	1	0.00350373	Daxx	EryP-Progenitor
Prmt1	6.46728e-08	-0.206754	1	1	0.00358294	Daxx	EryP-Progenitor
Gps1	6.51433e-08	-0.429203	1	1	0.003609	Daxx	EryP-Progenitor
Tuba1c	6.63637e-08	-0.850934	1	1	0.00367662	Daxx	EryP-Progenitor
Eif4g1	6.8989e-08	-0.357913	1	1	0.00382206	Daxx	EryP-Progenitor
H4c1	7.53666e-08	3.60904	0.625	0.333	0.00417539	Daxx	EryP-Progenitor
Cox6b2	7.55201e-08	1.54467	1	1	0.00418389	Daxx	EryP-Progenitor
Hsph1	7.84707e-08	-0.516	1	1	0.00434736	Daxx	EryP-Progenitor
Tatdn2	1.01169e-07	-1.97303	0.75	1	0.00560484	Daxx	EryP-Progenitor
Clns1a	1.04345e-07	-0.296643	1	1	0.00578084	Daxx	EryP-Progenitor
Pnrc1	1.04648e-07	1.07069	1	1	0.00579758	Daxx	EryP-Progenitor
Pelp1	1.15605e-07	-0.606899	1	1	0.00640464	Daxx	EryP-Progenitor
Mrps21	1.15723e-07	0.813455	1	1	0.00641116	Daxx	EryP-Progenitor
Pum3	1.16315e-07	-0.483601	1	1	0.00644397	Daxx	EryP-Progenitor
Tbl3	1.21571e-07	-0.657037	1	1	0.00673517	Daxx	EryP-Progenitor
Snrpf	1.26961e-07	0.697465	1	1	0.00703375	Daxx	EryP-Progenitor
Ssr4	1.33226e-07	0.619451	1	1	0.00738085	Daxx	EryP-Progenitor
Tbrg4	1.36665e-07	-0.781506	1	1	0.00757137	Daxx	EryP-Progenitor
Ppp1cc	1.43096e-07	0.436047	1	1	0.00792768	Daxx	EryP-Progenitor
Slc35b2	1.46289e-07	-0.72316	0.875	1	0.00810457	Daxx	EryP-Progenitor
Hypk	1.51012e-07	-0.717298	0.875	1	0.00836621	Daxx	EryP-Progenitor
Cenpw	1.59769e-07	0.861487	1	1	0.00885134	Daxx	EryP-Progenitor
Snrpert	1.6608e-07	1.44294	1	0.926	0.009201	Daxx	EryP-Progenitor
H1f5	1.70934e-07	1.04496	1	1	0.0094699	Daxx	EryP-Progenitor
Rsf1	1.7856e-07	0.638362	1	1	0.00989241	Daxx	EryP-Progenitor
Uba52	0	1.62566	1	1	0	Daxx	ExE
Rpl15	1.66772e-141	-0.0095473	1	1	9.23934e-137	Daxx	ExE
Rpl27	1.02815e-115	-0.326089	1	1	5.69603e-111	Daxx	ExE
Snrpg	2.6984e-98	-0.0915331	1	1	1.49494e-93	Daxx	ExE
Rpl27a	1.49325e-86	0.180728	1	1	8.27273e-82	Daxx	ExE
Calr	4.04544e-77	-2.62144	1	1	2.24121e-72	Daxx	ExE
Rpl31	5.29094e-77	-0.582514	1	1	2.93123e-72	Daxx	ExE
Serf2	2.0483e-73	-0.213515	1	1	1.13478e-68	Daxx	ExE
Rps26	2.95832e-73	-0.299893	1	1	1.63894e-68	Daxx	ExE
Atp5l	1.47689e-70	0.403327	1	1	8.18211e-66	Daxx	ExE
Rpl7	5.05292e-69	-0.365463	1	1	2.79937e-64	Daxx	ExE
Sec61g	1.8282e-65	1.31019	1	1	1.01284e-60	Daxx	ExE
Erh	4.31827e-65	0.142595	1	1	2.39236e-60	Daxx	ExE
Rps7	3.95094e-64	-0.459961	1	1	2.18886e-59	Daxx	ExE
Snrpd2	1.03503e-61	-0.477845	1	1	5.73415e-57	Daxx	ExE
Rps15a	1.37809e-60	-0.150967	1	1	7.63475e-56	Daxx	ExE
Rpl30	7.48354e-59	0.14322	1	1	4.14596e-54	Daxx	ExE
Tmsb10	2.15066e-58	-0.144569	1	1	1.19149e-53	Daxx	ExE
Rpl12	3.91615e-57	-0.668495	1	1	2.16959e-52	Daxx	ExE
Rpl18	4.18181e-57	-0.567395	1	1	2.31677e-52	Daxx	ExE
Rpl22l1	6.05363e-56	-0.40124	1	1	3.35377e-51	Daxx	ExE
Rpl39	1.60235e-54	0.0251443	1	1	8.87719e-50	Daxx	ExE
Rpl37	2.14284e-53	0.138046	1	1	1.18716e-48	Daxx	ExE
Rps28	5.53193e-53	0.432999	1	1	3.06474e-48	Daxx	ExE
Rps25	6.06676e-53	-0.157201	1	1	3.36105e-48	Daxx	ExE
Fkbp3	8.6994e-53	-0.684275	1	1	4.81955e-48	Daxx	ExE
Atp5e	1.52333e-52	-0.30398	1	1	8.43938e-48	Daxx	ExE
Cox6c	4.17664e-49	-0.12823	1	1	2.3139e-44	Daxx	ExE
Rpl19	6.65639e-48	-0.753522	1	1	3.68771e-43	Daxx	ExE
Rpl38	3.33748e-47	0.262326	1	1	1.849e-42	Daxx	ExE
Rps27	3.77022e-47	0.144609	1	1	2.08874e-42	Daxx	ExE
Ndufa4	3.95387e-46	-0.534818	1	1	2.19048e-41	Daxx	ExE
2410006H16Rik	1.17453e-45	-0.0235187	1	1	6.50703e-41	Daxx	ExE
Hnrnpa0	1.19971e-45	-2.17625	1	1	6.64653e-41	Daxx	ExE
Fau	2.36336e-45	-0.386503	1	1	1.30933e-40	Daxx	ExE
Rps27a	2.69517e-44	-0.49599	1	1	1.49315e-39	Daxx	ExE
Rbis	6.25962e-44	0.098198	1	1	3.46789e-39	Daxx	ExE
Rps13	8.36795e-44	-0.622447	1	1	4.63593e-39	Daxx	ExE
Cox7c	1.88387e-43	-0.0411242	1	1	1.04368e-38	Daxx	ExE
Rps17	3.9767e-43	-0.396184	1	1	2.20313e-38	Daxx	ExE
Gm10275	4.03208e-43	0.910995	1	0.955	2.23381e-38	Daxx	ExE
Sptssa	5.8831e-43	0.529242	1	1	3.2593e-38	Daxx	ExE
Rpsa	1.69908e-42	-0.674961	1	1	9.41308e-38	Daxx	ExE
Rps29	2.72679e-42	-0.203861	1	1	1.51067e-37	Daxx	ExE
H2ac8	1.48664e-41	1.40638	1	1	8.23614e-37	Daxx	ExE
Gpx4	5.16545e-41	-0.322294	1	1	2.86171e-36	Daxx	ExE
Rpl41	5.04194e-40	-0.199218	1	1	2.79329e-35	Daxx	ExE
Rplp2	2.47169e-39	-0.387286	1	1	1.36934e-34	Daxx	ExE
Uqcrh	1.48591e-38	-0.700267	1	1	8.23209e-34	Daxx	ExE
Rpl17-ps8	1.77856e-38	1.86306	0.875	0.841	9.85338e-34	Daxx	ExE
Uqcrb	1.92813e-38	-0.696259	1	1	1.06821e-33	Daxx	ExE
Bri3	2.67289e-38	-0.459479	1	1	1.48081e-33	Daxx	ExE
Ndufc1	4.81867e-38	-0.218111	1	1	2.66959e-33	Daxx	ExE
Rpl35	6.16904e-38	0.325135	1	1	3.41771e-33	Daxx	ExE
Romo1	1.60381e-37	-0.0646903	1	1	8.88529e-33	Daxx	ExE
Igfbp3	2.63539e-37	1.62059	1	0.909	1.46003e-32	Daxx	ExE
Dtnb	3.03171e-37	0.257798	1	1	1.6796e-32	Daxx	ExE
Mif	4.45226e-37	-0.742706	1	1	2.4666e-32	Daxx	ExE
Rpl11	7.02393e-37	-0.652563	1	1	3.89133e-32	Daxx	ExE
Rpl26	7.22823e-37	-0.431135	1	1	4.00451e-32	Daxx	ExE
Tex19.1	8.29209e-37	-2.42256	1	1	4.5939e-32	Daxx	ExE
Rpl9	2.57545e-36	-0.734558	1	1	1.42683e-31	Daxx	ExE
Naca	3.60766e-36	-0.897782	1	1	1.99868e-31	Daxx	ExE
Rps23	7.4761e-36	-0.416427	1	1	4.14184e-31	Daxx	ExE
Rpl3	2.81281e-35	-0.816389	1	1	1.55832e-30	Daxx	ExE
Rps21	3.44078e-35	0.0238178	1	1	1.90622e-30	Daxx	ExE
Rps12	4.42465e-35	-0.540652	1	1	2.4513e-30	Daxx	ExE
Rpl15-ps2	1.01463e-34	2.926	1	0.523	5.62114e-30	Daxx	ExE
Rpl22	1.61285e-34	-0.542027	1	1	8.93532e-30	Daxx	ExE
Slirp	1.6682e-34	-0.2557	1	1	9.24202e-30	Daxx	ExE
Dut	1.06563e-33	-0.781595	1	1	5.90368e-29	Daxx	ExE
Atp6v1g1	1.07201e-33	-0.494688	1	1	5.93906e-29	Daxx	ExE
Rps10-ps2	1.55621e-33	0.154247	1	1	8.62155e-29	Daxx	ExE
Odc1	3.33679e-33	-2.2274	1	1	1.84861e-28	Daxx	ExE
Rpl23	4.18451e-33	-0.631512	1	1	2.31826e-28	Daxx	ExE
Cox17	6.95552e-33	0.104767	1	1	3.85343e-28	Daxx	ExE
Gm15427	8.92149e-33	-0.142454	1	1	4.94259e-28	Daxx	ExE
Cox7a2	1.0521e-32	-0.537741	1	1	5.82872e-28	Daxx	ExE
1700019D03Rik	1.08084e-32	1.15582	1	0.932	5.98798e-28	Daxx	ExE
Rpl17	2.06085e-32	-0.315696	1	1	1.14173e-27	Daxx	ExE
Rpl6	2.41615e-32	-0.851635	1	1	1.33857e-27	Daxx	ExE
Atp5g2	3.36894e-32	0.648093	1	0.977	1.86643e-27	Daxx	ExE
Hist1h2ap	4.01866e-32	2.28544	0.875	1	2.22638e-27	Daxx	ExE
Bola2	6.80625e-32	-0.398831	1	1	3.77073e-27	Daxx	ExE
Zfas1	2.50132e-31	-0.293336	1	1	1.38576e-26	Daxx	ExE
Ndufb2	2.51452e-31	-0.295678	1	1	1.39307e-26	Daxx	ExE
Txn1	4.87546e-31	-0.777769	1	1	2.70106e-26	Daxx	ExE
Atp5j2	5.07983e-31	-0.610609	1	1	2.81428e-26	Daxx	ExE
Rpl37a	5.85295e-31	-0.442628	1	1	3.24259e-26	Daxx	ExE
Atp6v0b	1.22443e-30	-0.512413	1	1	6.78347e-26	Daxx	ExE
Rps27l	2.14326e-30	-0.630172	1	1	1.18739e-25	Daxx	ExE
Atpif1	2.32815e-30	-0.49605	1	1	1.28982e-25	Daxx	ExE
Ndufa7	4.14695e-30	-0.623824	1	1	2.29745e-25	Daxx	ExE
Atp5md	4.31545e-30	-0.248046	1	1	2.3908e-25	Daxx	ExE
Snrpe	1.05425e-29	-0.781845	1	1	5.84066e-25	Daxx	ExE
Rpl36al	1.3678e-29	-0.559133	1	1	7.57774e-25	Daxx	ExE
Ndufa6	1.52766e-29	-0.455859	1	1	8.46336e-25	Daxx	ExE
Hsbp1	2.72829e-29	-0.192925	1	1	1.5115e-24	Daxx	ExE
Ndufa2	3.78876e-29	-0.548144	1	1	2.09901e-24	Daxx	ExE
Tomm7	5.3661e-29	-0.221931	1	1	2.97288e-24	Daxx	ExE
Rps5	1.1959e-28	-0.810122	1	1	6.62539e-24	Daxx	ExE
Gm10076	1.54617e-28	1.47261	1	1	8.56591e-24	Daxx	ExE
Ubl5	2.00258e-28	-0.498085	1	1	1.10945e-23	Daxx	ExE
Rpl18a	2.87403e-28	-0.840158	1	1	1.59224e-23	Daxx	ExE
2200002D01Rik	6.50506e-28	-0.0645629	1	1	3.60387e-23	Daxx	ExE
Rps20	7.27075e-28	-0.345904	1	1	4.02807e-23	Daxx	ExE
Prdx2	8.09083e-28	-0.762449	1	1	4.4824e-23	Daxx	ExE
Eef1a1	9.19126e-28	-0.938049	1	1	5.09205e-23	Daxx	ExE
Ptbp1	1.10464e-27	-2.07437	1	1	6.11981e-23	Daxx	ExE
Cox4i1	1.6228e-27	-0.820584	1	1	8.99047e-23	Daxx	ExE
Gm9385	4.56089e-27	1.12879	1	0.932	2.52678e-22	Daxx	ExE
Uqcr11	8.3227e-27	-0.664482	1	1	4.61086e-22	Daxx	ExE
Bax	1.06362e-26	-0.670721	1	1	5.89257e-22	Daxx	ExE
Gm2225	1.7939e-26	2.70941	0.875	0.545	9.93837e-22	Daxx	ExE
Gm1673	1.90555e-26	0.0418285	1	1	1.0557e-21	Daxx	ExE
H3c2	2.31545e-26	3.76199	0.75	0.273	1.28278e-21	Daxx	ExE
Dbi	2.45216e-26	-0.587552	1	1	1.35852e-21	Daxx	ExE
Cox7b	2.56421e-26	-0.332206	1	1	1.4206e-21	Daxx	ExE
Fam162a	2.92288e-26	0.0312187	1	1	1.6193e-21	Daxx	ExE
Mrpl12	3.19879e-26	-2.01885	1	1	1.77216e-21	Daxx	ExE
S100a6	3.56433e-26	0.287208	1	1	1.97467e-21	Daxx	ExE
Hbp1	4.08781e-26	0.53472	1	1	2.26469e-21	Daxx	ExE
Rpl8	1.8357e-25	-0.972991	1	1	1.017e-20	Daxx	ExE
Mcm5	2.06843e-25	-2.2532	1	1	1.14593e-20	Daxx	ExE
Tpt1-ps3	2.22935e-25	0.012328	1	1	1.23508e-20	Daxx	ExE
Gm15500	2.39001e-25	-0.591406	1	1	1.32409e-20	Daxx	ExE
Hint1	3.1794e-25	-0.843447	1	1	1.76142e-20	Daxx	ExE
Ndufb1-ps	3.81372e-25	-0.437537	1	1	2.11284e-20	Daxx	ExE
Cstb	3.86183e-25	-0.30566	1	1	2.1395e-20	Daxx	ExE
Sem1	4.11964e-25	-0.59176	1	1	2.28232e-20	Daxx	ExE
Zbtb8os	1.31681e-24	-0.475643	1	1	7.29527e-20	Daxx	ExE
Atp2c1	1.80716e-24	0.0891159	1	1	1.00119e-19	Daxx	ExE
Rpl28	1.83298e-24	-0.7227	1	1	1.01549e-19	Daxx	ExE
Gm48377	2.16249e-24	1.59103	1	1	1.19804e-19	Daxx	ExE
Polr2k	2.18677e-24	-0.486954	1	1	1.21149e-19	Daxx	ExE
Rps11	2.50964e-24	-0.808461	1	1	1.39037e-19	Daxx	ExE
Myl6	2.76998e-24	-0.732282	1	1	1.5346e-19	Daxx	ExE
Ndufv3	3.43836e-24	-0.303952	1	1	1.90489e-19	Daxx	ExE
Tmem256	5.7411e-24	-0.0546277	1	1	3.18063e-19	Daxx	ExE
Sap18	6.66158e-24	-0.644816	1	1	3.69058e-19	Daxx	ExE
Rpl34	8.01939e-24	-0.0215026	1	1	4.44282e-19	Daxx	ExE
Tomm40	1.25852e-23	-1.95785	1	1	6.9723e-19	Daxx	ExE
Nucks1	1.63844e-23	-0.804104	1	1	9.07711e-19	Daxx	ExE
Rps3	7.11105e-23	-0.907128	1	1	3.93959e-18	Daxx	ExE
Rpl13	1.65256e-22	-0.36871	1	1	9.15535e-18	Daxx	ExE
Lgals1	1.86279e-22	-0.322775	1	1	1.03201e-17	Daxx	ExE
Rps14	2.30658e-22	-0.746419	1	1	1.27787e-17	Daxx	ExE
Ppia	2.34289e-22	-0.895694	1	1	1.29798e-17	Daxx	ExE
Ndufa13	2.62016e-22	-0.61708	1	1	1.45159e-17	Daxx	ExE
Klhl24	3.4968e-22	0.942373	0.75	0.955	1.93726e-17	Daxx	ExE
Gm13680	5.02559e-22	1.5437	0.875	0.955	2.78423e-17	Daxx	ExE
Mat2a	7.71383e-22	-2.40852	1	1	4.27354e-17	Daxx	ExE
Ndufb4	1.09629e-21	0.150883	1	1	6.07354e-17	Daxx	ExE
Spink1	1.19606e-21	1.52838	0.875	0.932	6.62632e-17	Daxx	ExE
Rpl7-ps9	1.20369e-21	1.19451	1	1	6.66854e-17	Daxx	ExE
Rpl36a	1.37545e-21	-0.384684	1	1	7.62013e-17	Daxx	ExE
Gas5	1.92324e-21	-0.545712	1	1	1.06549e-16	Daxx	ExE
H1f4	2.06588e-21	0.229443	0.875	1	1.14452e-16	Daxx	ExE
Tmem258	2.37161e-21	-0.438087	1	1	1.3139e-16	Daxx	ExE
Rpl32	2.6062e-21	-0.719997	1	1	1.44386e-16	Daxx	ExE
H2az2	2.71942e-21	-0.652637	1	1	1.50659e-16	Daxx	ExE
Srpk1	3.22699e-21	-1.97464	1	1	1.78778e-16	Daxx	ExE
Rpl36	3.26287e-21	-0.521275	1	1	1.80766e-16	Daxx	ExE
Hspd1	5.36356e-21	-1.84683	1	1	2.97147e-16	Daxx	ExE
Sf3b4	5.85402e-21	-2.29873	1	1	3.24319e-16	Daxx	ExE
Cox6b2	6.57174e-21	0.926764	1	0.955	3.64081e-16	Daxx	ExE
Ssrp1	8.54227e-21	-1.94607	1	1	4.7325e-16	Daxx	ExE
Abcf2	1.1534e-20	-2.20688	1	1	6.38996e-16	Daxx	ExE
Cox6b1	1.19972e-20	-0.763567	1	1	6.64657e-16	Daxx	ExE
Ldhb	1.59377e-20	1.72814	1	1	8.82966e-16	Daxx	ExE
Platr15	1.74594e-20	2.33744	1	0.682	9.67269e-16	Daxx	ExE
Lrrc59	1.81899e-20	-2.17717	1	1	1.00774e-15	Daxx	ExE
G3bp1	2.1353e-20	-1.93439	1	1	1.18297e-15	Daxx	ExE
Prelid2	2.24322e-20	-0.104744	1	1	1.24277e-15	Daxx	ExE
Hmgn3	2.76222e-20	1.17076	1	0.955	1.5303e-15	Daxx	ExE
Rad23b	2.79564e-20	-2.24391	1	1	1.54881e-15	Daxx	ExE
Sec62	2.83803e-20	-0.59124	1	1	1.57229e-15	Daxx	ExE
Hnrnpu	2.92032e-20	-1.81592	1	1	1.61789e-15	Daxx	ExE
Ccne1	3.61212e-20	-2.31197	1	1	2.00115e-15	Daxx	ExE
Eapp	3.85801e-20	-0.413834	1	1	2.13737e-15	Daxx	ExE
Ndufb8	5.22796e-20	-0.708781	1	1	2.89634e-15	Daxx	ExE
Dnmt3b	6.46802e-20	-2.16457	1	1	3.58335e-15	Daxx	ExE
Chchd5	7.58585e-20	-0.360314	1	1	4.20263e-15	Daxx	ExE
Gm9294	9.13061e-20	0.440654	1	1	5.05845e-15	Daxx	ExE
Rpl10a	1.41634e-19	-0.888554	1	1	7.84667e-15	Daxx	ExE
mt-Co1	1.48715e-19	-0.813495	1	1	8.23897e-15	Daxx	ExE
Trim28	1.54836e-19	-1.99099	1	1	8.57809e-15	Daxx	ExE
Rps16	2.93846e-19	-0.79507	1	1	1.62793e-14	Daxx	ExE
Vldlr	2.96207e-19	1.95824	0.875	0.773	1.64102e-14	Daxx	ExE
Tuba1c	3.27483e-19	-2.51852	1	1	1.81429e-14	Daxx	ExE
Elob	4.38154e-19	-0.76269	1	1	2.42742e-14	Daxx	ExE
Lyrm2	4.74045e-19	0.227545	1	0.977	2.62626e-14	Daxx	ExE
Ndufa3	5.5181e-19	-0.448186	1	1	3.05708e-14	Daxx	ExE
Ndufb11	6.40585e-19	-0.713551	1	1	3.5489e-14	Daxx	ExE
Micos10	7.05246e-19	-0.745613	1	1	3.90713e-14	Daxx	ExE
Dnaja2	8.99587e-19	-1.94821	1	1	4.9838e-14	Daxx	ExE
Sfpq	9.43624e-19	-1.92636	1	1	5.22777e-14	Daxx	ExE
Zfp131	1.63677e-18	-3.47603	0.875	1	9.06787e-14	Daxx	ExE
Npc2	1.65372e-18	-0.723218	1	1	9.16176e-14	Daxx	ExE
Rbm38	1.66151e-18	-2.24209	1	1	9.20495e-14	Daxx	ExE
H3c7	1.71986e-18	2.3339	0.75	0.5	9.52819e-14	Daxx	ExE
Aprt	2.05083e-18	-0.845304	1	1	1.13618e-13	Daxx	ExE
Mrps21	2.14008e-18	-0.576338	1	1	1.18562e-13	Daxx	ExE
Snrpf	2.58587e-18	-0.551205	1	1	1.4326e-13	Daxx	ExE
Ica1	2.93974e-18	1.45943	1	0.795	1.62864e-13	Daxx	ExE
Psmd3	3.77446e-18	-2.09993	1	1	2.09109e-13	Daxx	ExE
Gng5	3.89238e-18	-0.866139	1	1	2.15642e-13	Daxx	ExE
Crebzf	4.72439e-18	-0.145873	1	1	2.61736e-13	Daxx	ExE
Hspa5	5.34181e-18	-2.16288	1	1	2.95941e-13	Daxx	ExE
Reep5	7.15175e-18	-0.477516	1	1	3.96214e-13	Daxx	ExE
Lamtor2	1.56407e-17	-0.553029	1	1	8.66513e-13	Daxx	ExE
Larp7	2.0565e-17	-0.731394	1	1	1.13932e-12	Daxx	ExE
Rrm2	2.8895e-17	-2.16268	1	1	1.60081e-12	Daxx	ExE
Polr1b	3.10857e-17	-2.56996	1	1	1.72218e-12	Daxx	ExE
Mrpl23	4.0714e-17	0.382189	1	1	2.2556e-12	Daxx	ExE
Timm23	5.06707e-17	-1.79114	1	1	2.80721e-12	Daxx	ExE
Dcxr	5.17052e-17	1.01369	1	1	2.86452e-12	Daxx	ExE
Arpp19	5.24298e-17	-0.865171	1	1	2.90466e-12	Daxx	ExE
Cox5a	6.02489e-17	-0.958455	1	1	3.33785e-12	Daxx	ExE
Grn	6.09319e-17	0.0448688	1	1	3.37569e-12	Daxx	ExE
Mdk	6.69666e-17	-0.0103717	1	1	3.71002e-12	Daxx	ExE
Smim4	6.95669e-17	0.274592	1	1	3.85408e-12	Daxx	ExE
Arf1	7.42406e-17	-1.76994	1	1	4.11301e-12	Daxx	ExE
Ube2s	7.48065e-17	0.544764	1	0.955	4.14435e-12	Daxx	ExE
Eif5a	1.03083e-16	-1.61645	1	1	5.71091e-12	Daxx	ExE
Sec61b	1.0784e-16	-0.828974	1	1	5.97447e-12	Daxx	ExE
Cops9	1.42552e-16	-0.542398	1	1	7.8975e-12	Daxx	ExE
Bysl	1.59653e-16	-2.28929	1	1	8.84493e-12	Daxx	ExE
Cox16	1.94773e-16	0.669649	0.875	0.932	1.07906e-11	Daxx	ExE
Marcks	2.09983e-16	0.92193	1	1	1.16333e-11	Daxx	ExE
Rhox5	2.10416e-16	-0.471007	1	1	1.16572e-11	Daxx	ExE
Mrpl21	2.14903e-16	-0.763834	1	1	1.19058e-11	Daxx	ExE
Mettl1	3.00159e-16	-2.44151	1	1	1.66291e-11	Daxx	ExE
Rps6	3.08139e-16	-0.561781	1	1	1.70712e-11	Daxx	ExE
Srsf2	4.26689e-16	-1.87858	1	1	2.3639e-11	Daxx	ExE
Rrp7a	5.60034e-16	-2.28598	1	1	3.10265e-11	Daxx	ExE
Dnaja1	7.00972e-16	-2.14108	1	1	3.88346e-11	Daxx	ExE
Sumo3	9.44166e-16	-2.06769	1	1	5.23077e-11	Daxx	ExE
Psmd11	1.07383e-15	-1.90052	1	1	5.94915e-11	Daxx	ExE
Ubb	1.1633e-15	0.0342918	1	1	6.44477e-11	Daxx	ExE
Bambi	1.31143e-15	-0.0787367	1	1	7.26546e-11	Daxx	ExE
Higd1a	1.5558e-15	-0.389879	1	1	8.61929e-11	Daxx	ExE
Asns	1.64686e-15	-0.520114	1	1	9.12377e-11	Daxx	ExE
Gm42047	1.75319e-15	0.812978	1	1	9.71285e-11	Daxx	ExE
Psme3	1.82165e-15	-2.21179	1	1	1.00921e-10	Daxx	ExE
Cdk2ap1	2.05892e-15	-2.65043	0.875	1	1.14066e-10	Daxx	ExE
Mphosph8	2.18512e-15	-0.800999	1	1	1.21058e-10	Daxx	ExE
Eif4g2	2.2298e-15	-1.79167	1	1	1.23533e-10	Daxx	ExE
Pebp1	2.29859e-15	-0.90648	1	1	1.27344e-10	Daxx	ExE
Zfyve21	2.46262e-15	-0.254672	1	1	1.36432e-10	Daxx	ExE
Pdap1	3.1146e-15	-0.97725	1	1	1.72552e-10	Daxx	ExE
Gm9794	3.83843e-15	-0.285204	1	1	2.12653e-10	Daxx	ExE
Col4a1	4.25418e-15	1.24689	0.875	0.75	2.35686e-10	Daxx	ExE
Sigmar1	4.56948e-15	-2.11093	1	1	2.53154e-10	Daxx	ExE
Rplp1	5.02071e-15	-0.86872	1	1	2.78152e-10	Daxx	ExE
Rps7-ps3	5.36111e-15	0.236039	1	0.955	2.97011e-10	Daxx	ExE
Park7	6.30813e-15	-0.828409	1	1	3.49477e-10	Daxx	ExE
Crip1	7.4402e-15	0.278859	0.75	1	4.12195e-10	Daxx	ExE
Rab25	7.51828e-15	0.328971	1	0.977	4.1652e-10	Daxx	ExE
Pa2g4	7.69143e-15	-1.75255	1	1	4.26113e-10	Daxx	ExE
Plac1	7.70108e-15	3.28255	1	0.205	4.26648e-10	Daxx	ExE
Naa38	9.0938e-15	-0.675313	1	1	5.03806e-10	Daxx	ExE
Cfl1	9.37206e-15	-1.64971	1	1	5.19221e-10	Daxx	ExE
Mrfap1	9.45269e-15	-1.81166	1	1	5.23688e-10	Daxx	ExE
Set	1.09317e-14	-1.68862	1	1	6.0563e-10	Daxx	ExE
Ndufs3	1.09971e-14	-0.763347	1	1	6.09249e-10	Daxx	ExE
Ddx5	1.13969e-14	-1.76772	1	1	6.31402e-10	Daxx	ExE
Nop10	1.18244e-14	-0.812129	1	1	6.55084e-10	Daxx	ExE
Psme1	1.41888e-14	-0.493314	1	1	7.86072e-10	Daxx	ExE
Apoa1	1.43339e-14	3.14749	1	0.182	7.9411e-10	Daxx	ExE
Stmn1	1.69525e-14	-0.347393	1	1	9.39185e-10	Daxx	ExE
Siva1	1.78583e-14	-0.899572	1	1	9.89366e-10	Daxx	ExE
Srek1ip1	2.12195e-14	-0.255007	0.875	1	1.17558e-09	Daxx	ExE
Srp19	2.28422e-14	-0.869872	1	1	1.26548e-09	Daxx	ExE
Uqcr10	2.37823e-14	-0.639998	1	1	1.31756e-09	Daxx	ExE
Trappc2l	2.44044e-14	-0.648472	1	1	1.35203e-09	Daxx	ExE
Canx	2.69927e-14	-1.88249	1	1	1.49543e-09	Daxx	ExE
Gng2	2.76591e-14	-0.727573	1	1	1.53234e-09	Daxx	ExE
Ifrd1	2.99689e-14	-2.65315	1	1	1.66031e-09	Daxx	ExE
Rps9	3.0051e-14	-1.0186	1	1	1.66486e-09	Daxx	ExE
Pgap1	3.18041e-14	-0.309449	1	1	1.76198e-09	Daxx	ExE
Pou5f1	3.20708e-14	1.68182	1	0.659	1.77676e-09	Daxx	ExE
Hspb11	3.53657e-14	-0.216605	1	1	1.95929e-09	Daxx	ExE
Tubb4b	4.53817e-14	-1.83744	1	1	2.51419e-09	Daxx	ExE
Ccng1	4.7856e-14	0.0850914	1	1	2.65127e-09	Daxx	ExE
Ankrd12	4.99559e-14	0.275928	0.75	0.977	2.7676e-09	Daxx	ExE
Rab2a	5.77444e-14	-0.744046	1	1	3.1991e-09	Daxx	ExE
Gm9843	5.80192e-14	-0.361392	1	1	3.21432e-09	Daxx	ExE
H2aj	6.09888e-14	-0.411911	1	1	3.37884e-09	Daxx	ExE
Senp3	6.11353e-14	-2.44703	1	1	3.38696e-09	Daxx	ExE
Hspa9	6.27011e-14	-1.78255	1	1	3.4737e-09	Daxx	ExE
Ddx21	7.88317e-14	-2.02402	1	1	4.36736e-09	Daxx	ExE
Ufc1	8.13499e-14	-0.571787	1	1	4.50687e-09	Daxx	ExE
Cox8a	8.76504e-14	-0.667127	1	1	4.85592e-09	Daxx	ExE
Vps36	9.19441e-14	-0.701304	1	1	5.0938e-09	Daxx	ExE
CT010467.1	9.68892e-14	-0.268365	1	1	5.36776e-09	Daxx	ExE
Swi5	1.06687e-13	-0.986294	1	1	5.91059e-09	Daxx	ExE
Afdn	1.27261e-13	-0.79107	1	1	7.05037e-09	Daxx	ExE
Clptm1l	1.28568e-13	-2.89193	1	1	7.12282e-09	Daxx	ExE
Epop	1.31061e-13	-2.10678	1	1	7.2609e-09	Daxx	ExE
Grwd1	1.44312e-13	-2.07027	1	1	7.99504e-09	Daxx	ExE
Tpt1	1.45532e-13	-1.05346	1	1	8.06262e-09	Daxx	ExE
Vasp	1.54385e-13	-2.25912	1	1	8.55306e-09	Daxx	ExE
Cdx2	1.58032e-13	-2.33976	1	1	8.75513e-09	Daxx	ExE
Maz	1.61022e-13	-2.23205	1	1	8.92078e-09	Daxx	ExE
U2surp	2.07438e-13	-0.62684	1	1	1.14923e-08	Daxx	ExE
Tufm	2.13519e-13	-2.17552	1	1	1.18292e-08	Daxx	ExE
Psmg4	2.34215e-13	-0.482301	1	1	1.29757e-08	Daxx	ExE
Gm13461	2.40931e-13	2.59068	0.75	0.318	1.33478e-08	Daxx	ExE
Eps8	2.4489e-13	0.0013254	0.875	0.977	1.35672e-08	Daxx	ExE
Lsm8	2.68788e-13	-0.934861	1	1	1.48911e-08	Daxx	ExE
Tbca	3.02545e-13	-0.855984	1	1	1.67613e-08	Daxx	ExE
Eif3i	3.41587e-13	-0.996994	1	1	1.89243e-08	Daxx	ExE
Nol7	3.71616e-13	-0.912381	1	1	2.05879e-08	Daxx	ExE
Srsf1	3.74837e-13	-1.96797	1	1	2.07663e-08	Daxx	ExE
Prtg	3.92542e-13	3.60486	0.875	0.432	2.17472e-08	Daxx	ExE
Tspo	3.9426e-13	0.259387	0.875	1	2.18424e-08	Daxx	ExE
Rpl17-ps10	4.05203e-13	2.89239	0.625	0.318	2.24486e-08	Daxx	ExE
Tspan6	4.31713e-13	2.45943	0.875	0.409	2.39173e-08	Daxx	ExE
Rab24	4.5859e-13	-0.737296	1	1	2.54064e-08	Daxx	ExE
Eif3b	4.67032e-13	-1.85687	1	1	2.5874e-08	Daxx	ExE
1810037I17Rik	4.68921e-13	-0.784581	1	1	2.59787e-08	Daxx	ExE
Ifitm2	5.04991e-13	-0.00229912	1	1	2.7977e-08	Daxx	ExE
E2f4	5.71091e-13	-2.11178	1	1	3.1639e-08	Daxx	ExE
Rrp1b	5.96065e-13	-2.26896	1	1	3.30226e-08	Daxx	ExE
Atp6v0d1	6.03297e-13	-0.594008	1	1	3.34233e-08	Daxx	ExE
Ndufs6	6.32375e-13	-0.894896	1	1	3.50342e-08	Daxx	ExE
Hltf	6.48458e-13	-0.228904	1	1	3.59252e-08	Daxx	ExE
Rps27a-ps2	6.66417e-13	1.89115	0.875	0.5	3.69202e-08	Daxx	ExE
Neu1	6.67691e-13	-0.366539	1	1	3.69908e-08	Daxx	ExE
Denr	6.75673e-13	-0.969813	1	1	3.74329e-08	Daxx	ExE
Sms	8.02231e-13	-0.380788	1	1	4.44444e-08	Daxx	ExE
Anxa5	8.55648e-13	-0.706607	1	1	4.74037e-08	Daxx	ExE
Brd1	8.95739e-13	-0.656609	1	1	4.96248e-08	Daxx	ExE
Atp5k	9.51009e-13	-0.55364	1	1	5.26868e-08	Daxx	ExE
Rcc1	9.62936e-13	-2.11156	1	1	5.33476e-08	Daxx	ExE
Nfyc	1.08807e-12	-2.20417	1	1	6.02801e-08	Daxx	ExE
Cebpz	1.2512e-12	-0.813467	1	1	6.9318e-08	Daxx	ExE
Rala	1.29465e-12	-0.796104	1	1	7.17249e-08	Daxx	ExE
Eif3k	1.50234e-12	-0.967411	1	1	8.32312e-08	Daxx	ExE
Ppan	1.62316e-12	-1.90129	1	1	8.99245e-08	Daxx	ExE
Jagn1	1.63382e-12	-2.09929	1	1	9.05155e-08	Daxx	ExE
Rps19	1.66752e-12	-0.784679	1	1	9.23822e-08	Daxx	ExE
Akt1	1.70476e-12	-2.18418	1	1	9.44455e-08	Daxx	ExE
Dnajc21	1.77848e-12	-0.755666	1	1	9.85295e-08	Daxx	ExE
Ubtf	1.84305e-12	-2.15157	1	1	1.02107e-07	Daxx	ExE
Rangap1	1.88571e-12	-2.02342	1	1	1.0447e-07	Daxx	ExE
Hmgb3	1.91992e-12	-0.537948	1	1	1.06366e-07	Daxx	ExE
Grcc10	2.11205e-12	0.456429	0.875	0.955	1.1701e-07	Daxx	ExE
Gm47283	2.4243e-12	-2.94214	1	1	1.34309e-07	Daxx	ExE
Cox5b	2.54381e-12	-0.816658	1	1	1.40929e-07	Daxx	ExE
Gm2000	2.75818e-12	0.850016	0.875	0.909	1.52806e-07	Daxx	ExE
E130102H24Rik	3.10946e-12	1.77138	1	0.636	1.72267e-07	Daxx	ExE
Etf1	3.17034e-12	-1.80924	1	1	1.7564e-07	Daxx	ExE
Hnrnpa3	3.27807e-12	-1.0115	1	1	1.81608e-07	Daxx	ExE
Elp3	3.33095e-12	-2.51924	0.875	1	1.84538e-07	Daxx	ExE
L3hypdh	3.47595e-12	0.446135	1	0.955	1.92571e-07	Daxx	ExE
Tatdn2	3.55887e-12	-2.84542	0.75	1	1.97165e-07	Daxx	ExE
Nop9	3.64675e-12	-2.28876	0.875	1	2.02033e-07	Daxx	ExE
Psme2	3.69185e-12	-0.520971	1	1	2.04532e-07	Daxx	ExE
Smdt1	3.82251e-12	-0.875913	1	1	2.11771e-07	Daxx	ExE
Sin3b	4.00303e-12	-0.7455	1	1	2.21772e-07	Daxx	ExE
Commd3	4.17408e-12	-0.509117	1	1	2.31248e-07	Daxx	ExE
Gm3375	4.29645e-12	0.734291	0.875	0.818	2.38028e-07	Daxx	ExE
App	4.3231e-12	3.98995	0.625	0.182	2.39504e-07	Daxx	ExE
Wdr4	4.48604e-12	-2.36855	1	1	2.48531e-07	Daxx	ExE
Anapc13	4.90108e-12	-0.520104	1	1	2.71525e-07	Daxx	ExE
Ctsa	4.94608e-12	-0.329801	0.875	1	2.74018e-07	Daxx	ExE
Atp5h	5.28892e-12	-1.00458	1	1	2.93011e-07	Daxx	ExE
Ctps	5.54981e-12	-2.16841	1	1	3.07465e-07	Daxx	ExE
Pet100	6.45892e-12	-0.274691	1	0.977	3.57831e-07	Daxx	ExE
Bves	6.85533e-12	0.576434	1	1	3.79792e-07	Daxx	ExE
Fdps	7.46652e-12	-0.368194	1	1	4.13653e-07	Daxx	ExE
Comtd1	7.47392e-12	-0.641277	0.875	1	4.14062e-07	Daxx	ExE
1110038B12Rik	7.59681e-12	-0.612571	1	1	4.20871e-07	Daxx	ExE
Prrc2a	7.96103e-12	-2.20951	1	1	4.41049e-07	Daxx	ExE
Ddx54	8.67658e-12	-2.09252	1	1	4.80691e-07	Daxx	ExE
Hyou1	8.92541e-12	-3.11075	1	1	4.94477e-07	Daxx	ExE
Fermt1	9.10291e-12	1.8314	1	0.568	5.0431e-07	Daxx	ExE
Kpnb1	9.3878e-12	-1.80474	1	1	5.20093e-07	Daxx	ExE
Wdr74	9.86084e-12	-2.03562	1	1	5.463e-07	Daxx	ExE
Rrp1	9.86254e-12	-1.96541	1	1	5.46395e-07	Daxx	ExE
Cebpzos	1.01051e-11	-0.56232	1	1	5.59831e-07	Daxx	ExE
Rps4x	1.03622e-11	-0.411373	1	1	5.74075e-07	Daxx	ExE
Emc2	1.04367e-11	-0.524827	1	1	5.78202e-07	Daxx	ExE
Fth1	1.05476e-11	-0.992957	1	1	5.84348e-07	Daxx	ExE
Aurka	1.08583e-11	-2.05833	1	1	6.01563e-07	Daxx	ExE
Ppp5c	1.11456e-11	-1.94545	1	1	6.17475e-07	Daxx	ExE
Prmt5	1.16126e-11	-1.98435	1	1	6.43351e-07	Daxx	ExE
Gorasp2	1.17731e-11	-2.08912	1	1	6.52239e-07	Daxx	ExE
Basp1	1.19784e-11	-0.493127	1	1	6.63618e-07	Daxx	ExE
Gstp1	1.27513e-11	0.634361	1	1	7.06434e-07	Daxx	ExE
Eif4h	1.31939e-11	-1.89542	1	1	7.30953e-07	Daxx	ExE
Arap2	1.62536e-11	-0.0749981	1	1	9.00464e-07	Daxx	ExE
0610012G03Rik	1.68644e-11	-0.722466	1	1	9.34302e-07	Daxx	ExE
Ttc14	1.87361e-11	-0.691588	1	1	1.038e-06	Daxx	ExE
Nsun2	2.00078e-11	-1.84529	1	1	1.10845e-06	Daxx	ExE
Rrp9	2.02372e-11	-1.98989	1	1	1.12116e-06	Daxx	ExE
Lsm5	2.06403e-11	-0.956165	1	1	1.14349e-06	Daxx	ExE
Gm6474	2.09358e-11	0.861172	0.75	0.841	1.15987e-06	Daxx	ExE
2310039H08Rik	2.34258e-11	-0.0410705	0.875	1	1.29781e-06	Daxx	ExE
Ass1	2.36664e-11	-2.65176	1	1	1.31114e-06	Daxx	ExE
Pin4	2.42523e-11	-0.345717	1	1	1.3436e-06	Daxx	ExE
Timm8b	2.4967e-11	-0.748596	1	1	1.3832e-06	Daxx	ExE
S100a11	2.61655e-11	-0.481602	1	1	1.4496e-06	Daxx	ExE
Snx30	2.82438e-11	-0.0452713	0.875	1	1.56473e-06	Daxx	ExE
Chd4	2.99802e-11	-2.01893	1	1	1.66093e-06	Daxx	ExE
Rps8	3.1534e-11	-0.725901	1	1	1.74702e-06	Daxx	ExE
Gm14681	3.18538e-11	0.198166	1	0.932	1.76473e-06	Daxx	ExE
Cbx3	3.22754e-11	-1.9555	1	1	1.78809e-06	Daxx	ExE
Dpm3	3.37858e-11	-0.283153	1	1	1.87176e-06	Daxx	ExE
Btg2	3.73911e-11	0.463758	1	1	2.0715e-06	Daxx	ExE
Ankrd37	3.93025e-11	-0.107948	1	1	2.1774e-06	Daxx	ExE
Popdc3	4.26171e-11	0.874469	0.875	0.864	2.36103e-06	Daxx	ExE
Samd1	4.27796e-11	-2.23754	1	1	2.37004e-06	Daxx	ExE
Amhr2	4.31442e-11	0.413789	1	0.977	2.39023e-06	Daxx	ExE
Trp53inp1	4.38404e-11	0.73934	1	0.955	2.4288e-06	Daxx	ExE
Mrps18b	4.43867e-11	-1.91091	1	1	2.45907e-06	Daxx	ExE
Impa2	4.48118e-11	-0.613352	1	1	2.48262e-06	Daxx	ExE
Clta	4.58013e-11	-1.09887	1	1	2.53744e-06	Daxx	ExE
Bnip3l	4.80109e-11	-0.484045	1	1	2.65985e-06	Daxx	ExE
Fis1	5.05014e-11	-0.856187	1	1	2.79783e-06	Daxx	ExE
Hist1h2br	5.17873e-11	2.68182	0.875	0.273	2.86907e-06	Daxx	ExE
Mrpl2	5.63595e-11	-1.96887	1	1	3.12237e-06	Daxx	ExE
Lonrf1	5.65145e-11	0.557835	0.875	1	3.13096e-06	Daxx	ExE
Ndufa11	5.71095e-11	-0.871015	1	1	3.16392e-06	Daxx	ExE
Mettl27	5.95875e-11	0.0123484	1	1	3.3012e-06	Daxx	ExE
Gm49329	5.96707e-11	0.130028	0.75	0.955	3.30582e-06	Daxx	ExE
Polk	6.23992e-11	0.250618	0.875	0.977	3.45698e-06	Daxx	ExE
Clcn3	6.73887e-11	-0.685798	1	1	3.7334e-06	Daxx	ExE
Slc20a1	6.7498e-11	-2.81735	0.875	1	3.73946e-06	Daxx	ExE
Cdk2ap2	6.80881e-11	-2.21219	1	1	3.77215e-06	Daxx	ExE
Thop1	6.81711e-11	-1.94147	1	1	3.77675e-06	Daxx	ExE
Rps15	7.05395e-11	-0.765419	1	1	3.90796e-06	Daxx	ExE
Pam16	7.14624e-11	-0.79669	1	1	3.95909e-06	Daxx	ExE
Raet1e	7.19342e-11	1.19817	0.75	0.886	3.98523e-06	Daxx	ExE
Gm15283	7.27614e-11	0.76146	0.875	0.932	4.03105e-06	Daxx	ExE
Mrpl4	7.31568e-11	-2.14957	1	1	4.05296e-06	Daxx	ExE
Map1lc3b	7.9594e-11	-0.630705	1	1	4.40958e-06	Daxx	ExE
Rpl7l1	8.35895e-11	-1.85173	1	1	4.63094e-06	Daxx	ExE
Terf1	9.01352e-11	-0.620399	1	1	4.99358e-06	Daxx	ExE
Ssr1	9.07615e-11	-1.97309	1	1	5.02828e-06	Daxx	ExE
Atp5mpl	9.1742e-11	-0.834451	1	1	5.0826e-06	Daxx	ExE
Midn	9.50586e-11	-2.79188	1	1	5.26634e-06	Daxx	ExE
Appl1	1.01873e-10	-0.498781	1	1	5.64386e-06	Daxx	ExE
Mir703	1.08603e-10	-3.81558	0.875	1	6.01672e-06	Daxx	ExE
Daxx	1.09435e-10	-0.506041	1	1	6.06282e-06	Daxx	ExE
Gm43362	1.21987e-10	-0.135213	1	1	6.75818e-06	Daxx	ExE
Soat1	1.2218e-10	-0.470306	1	1	6.76889e-06	Daxx	ExE
Bex2	1.33047e-10	0.373408	1	1	7.37094e-06	Daxx	ExE
Gm5854	1.39399e-10	2.40285	0.875	0.295	7.72287e-06	Daxx	ExE
Sf3a2	1.48079e-10	-2.16072	1	1	8.20372e-06	Daxx	ExE
Uap1l1	1.48118e-10	0.0273557	1	1	8.20587e-06	Daxx	ExE
Ercc5	1.56319e-10	0.0495558	1	1	8.6602e-06	Daxx	ExE
H2ac4	1.5755e-10	1.61697	0.75	0.636	8.72841e-06	Daxx	ExE
Etfa	1.63865e-10	-0.757884	1	1	9.07826e-06	Daxx	ExE
Prdx1	1.70683e-10	-0.978332	1	1	9.456e-06	Daxx	ExE
Atp6v0e	1.71129e-10	-0.807355	1	1	9.48071e-06	Daxx	ExE
Samd5	1.74101e-10	1.54189	0.75	0.636	9.64537e-06	Daxx	ExE
Gm7600	1.77596e-10	2.1224	0.875	0.432	9.839e-06	Daxx	ExE
Metap1	1.83809e-10	-2.03256	1	1	1.01832e-05	Daxx	ExE
Lars2	1.93066e-10	-0.346549	1	1	1.06961e-05	Daxx	ExE
Dpp7	1.9668e-10	0.110853	0.875	1	1.08962e-05	Daxx	ExE
Mrpl52	1.97404e-10	-0.715181	1	1	1.09364e-05	Daxx	ExE
Nubp2	2.02757e-10	-2.25002	1	1	1.12329e-05	Daxx	ExE
Eef1b2	2.07619e-10	-1.01915	1	1	1.15023e-05	Daxx	ExE
Asl	2.1135e-10	-0.50237	1	1	1.1709e-05	Daxx	ExE
Slc39a10	2.14307e-10	-0.575075	1	1	1.18728e-05	Daxx	ExE
Rpl35a	2.21182e-10	-0.400487	1	1	1.22537e-05	Daxx	ExE
Ccna2	2.27548e-10	-1.85965	1	1	1.26064e-05	Daxx	ExE
Psmd2	2.32709e-10	-1.82891	1	1	1.28923e-05	Daxx	ExE
Atp6v1f	2.37758e-10	-0.758209	1	1	1.3172e-05	Daxx	ExE
Tma7	2.40417e-10	-0.910538	1	1	1.33194e-05	Daxx	ExE
Dock7	2.82438e-10	-0.133613	0.875	1	1.56473e-05	Daxx	ExE
Idh1	2.90997e-10	0.000986458	1	1	1.61215e-05	Daxx	ExE
Tmem97	3.05253e-10	-1.87844	1	1	1.69113e-05	Daxx	ExE
Slc9a3r1	3.26775e-10	-1.96276	1	1	1.81036e-05	Daxx	ExE
Sox4	3.64013e-10	4.04439	0.75	0.227	2.01667e-05	Daxx	ExE
mt-Atp8	3.68595e-10	0.0146468	1	0.977	2.04205e-05	Daxx	ExE
Slc7a5	3.76263e-10	-0.413361	1	1	2.08453e-05	Daxx	ExE
H3c3	3.83969e-10	0.517535	0.875	0.818	2.12723e-05	Daxx	ExE
Rbm39	3.8806e-10	-0.978839	1	1	2.14989e-05	Daxx	ExE
9130024F11Rik	4.02357e-10	-0.282714	0.875	1	2.2291e-05	Daxx	ExE
Snhg8	4.22818e-10	-0.54207	1	1	2.34245e-05	Daxx	ExE
Ddit4	4.23078e-10	0.432536	0.875	0.955	2.34389e-05	Daxx	ExE
Dync2li1	4.91424e-10	-0.013638	1	0.977	2.72254e-05	Daxx	ExE
Dazap1	4.91886e-10	-1.86902	1	1	2.7251e-05	Daxx	ExE
Phf5a	4.93693e-10	-1.73007	1	1	2.73511e-05	Daxx	ExE
Gm9118	4.95265e-10	1.16593	0.875	0.773	2.74382e-05	Daxx	ExE
Nolc1	5.09978e-10	-1.81327	1	1	2.82533e-05	Daxx	ExE
Nsmce2	5.15108e-10	-0.745968	1	1	2.85375e-05	Daxx	ExE
Bop1	5.18042e-10	-2.0496	1	1	2.87001e-05	Daxx	ExE
Gm10073	5.32658e-10	0.425162	0.875	0.955	2.95098e-05	Daxx	ExE
Rps18	5.36257e-10	-0.480917	1	1	2.97092e-05	Daxx	ExE
Pmaip1	5.6241e-10	0.488578	0.875	0.841	3.11581e-05	Daxx	ExE
Rps24	6.19396e-10	-0.912209	1	1	3.43152e-05	Daxx	ExE
Zfp292	6.39097e-10	-0.717812	1	1	3.54066e-05	Daxx	ExE
H1f3	7.0397e-10	0.333901	0.625	0.977	3.90006e-05	Daxx	ExE
Fn1	7.16135e-10	0.819428	0.875	0.955	3.96746e-05	Daxx	ExE
Hspe1	7.29374e-10	-1.09932	1	1	4.04081e-05	Daxx	ExE
S100a1	7.30012e-10	-0.253517	1	1	4.04434e-05	Daxx	ExE
Cd3eap	7.54089e-10	-2.09275	1	1	4.17773e-05	Daxx	ExE
Map1lc3a	7.64204e-10	-0.560759	1	1	4.23377e-05	Daxx	ExE
Pnrc1	7.7313e-10	-0.498865	1	1	4.28322e-05	Daxx	ExE
Paip2	7.88089e-10	-0.958356	1	1	4.36609e-05	Daxx	ExE
Bnip3	7.99296e-10	-0.401109	1	1	4.42818e-05	Daxx	ExE
Pcbp4	8.28311e-10	-2.00352	1	1	4.58893e-05	Daxx	ExE
Gm16378	8.34439e-10	1.26961	0.875	0.591	4.62287e-05	Daxx	ExE
Dgcr6	8.34844e-10	-2.24669	1	1	4.62512e-05	Daxx	ExE
Apoc1	8.55924e-10	-0.566361	1	1	4.74191e-05	Daxx	ExE
Tspan13	8.8046e-10	-0.0447996	0.875	1	4.87783e-05	Daxx	ExE
Aars	8.82554e-10	-2.17052	1	1	4.88944e-05	Daxx	ExE
Nat10	9.02364e-10	-2.20749	1	1	4.99919e-05	Daxx	ExE
Ldhb-ps	9.53161e-10	2.52655	0.75	0.295	5.28061e-05	Daxx	ExE
Mppe1	9.55763e-10	0.196397	1	0.977	5.29502e-05	Daxx	ExE
Ifi30	1.00703e-09	-0.788496	1	1	5.57905e-05	Daxx	ExE
Cd24a	1.09466e-09	2.3953	0.75	0.591	6.06455e-05	Daxx	ExE
Ero1l	1.12146e-09	-0.343697	1	1	6.21298e-05	Daxx	ExE
Diras2	1.25108e-09	3.37697	0.75	0.182	6.93111e-05	Daxx	ExE
Ndufa5	1.25893e-09	-0.753099	1	1	6.97461e-05	Daxx	ExE
Ppp2r1b	1.26926e-09	-2.3056	1	1	7.03184e-05	Daxx	ExE
Mdh1	1.28536e-09	-0.785928	1	1	7.12102e-05	Daxx	ExE
Tap1	1.33689e-09	0.523822	1	0.932	7.4065e-05	Daxx	ExE
Tpd52l1	1.38572e-09	0.244838	0.875	0.977	7.67702e-05	Daxx	ExE
Ccdc59	1.47202e-09	-0.773363	1	1	8.15515e-05	Daxx	ExE
Sf3b5	1.50908e-09	-0.99476	1	1	8.36045e-05	Daxx	ExE
Rabggtb	1.58641e-09	-0.882923	1	1	8.78887e-05	Daxx	ExE
Ftsj3	1.64529e-09	-1.90946	1	1	9.11507e-05	Daxx	ExE
Thyn1	1.6565e-09	-0.814169	1	1	9.17716e-05	Daxx	ExE
Mrps14	1.6883e-09	-0.931751	1	1	9.35335e-05	Daxx	ExE
Rpl6l	1.70722e-09	-0.189661	1	1	9.45817e-05	Daxx	ExE
Pfdn1	1.73148e-09	-1.0357	1	1	9.59259e-05	Daxx	ExE
Arf5	1.74734e-09	-0.996541	1	1	9.68043e-05	Daxx	ExE
Trub1	1.76397e-09	-2.43113	0.875	1	9.77254e-05	Daxx	ExE
Cct5	1.80935e-09	-1.14057	1	1	0.00010024	Daxx	ExE
Stip1	1.83077e-09	-1.75174	1	1	0.000101426	Daxx	ExE
Pabpc4	1.84204e-09	-1.87312	1	1	0.000102051	Daxx	ExE
Mgmt	1.85557e-09	-0.0326821	1	1	0.0001028	Daxx	ExE
Apaf1	1.88097e-09	0.0956833	1	0.955	0.000104208	Daxx	ExE
Wls	1.93013e-09	0.577244	1	1	0.000106931	Daxx	ExE
Dnajb11	1.93665e-09	-1.99627	1	1	0.000107292	Daxx	ExE
Dynll1	1.99342e-09	-1.68421	1	1	0.000110438	Daxx	ExE
Eif3c	1.99382e-09	-1.07199	1	1	0.000110459	Daxx	ExE
Phlda3	2.05895e-09	-0.0350106	1	1	0.000114068	Daxx	ExE
Tnks2	2.09633e-09	-0.778708	1	1	0.000116139	Daxx	ExE
Ube2d3	2.1252e-09	-1.75745	1	1	0.000117738	Daxx	ExE
Srm	2.29254e-09	-1.75445	1	1	0.000127009	Daxx	ExE
Cox14	2.31955e-09	-0.871328	1	1	0.000128505	Daxx	ExE
Gabarap	2.43673e-09	-0.638985	0.875	1	0.000134997	Daxx	ExE
Ppid	2.46954e-09	-1.68373	1	1	0.000136815	Daxx	ExE
Hspa4	2.48251e-09	-1.75346	1	1	0.000137534	Daxx	ExE
Gnas	2.51397e-09	-0.510848	1	1	0.000139277	Daxx	ExE
Tpp1	2.66833e-09	-0.398186	1	1	0.000147828	Daxx	ExE
Lrrc58	2.66843e-09	-0.370776	0.875	1	0.000147834	Daxx	ExE
Upf3b	2.67235e-09	-0.750522	1	1	0.000148051	Daxx	ExE
Rps16-ps2	2.76596e-09	-0.405379	1	1	0.000153237	Daxx	ExE
Klhl2	2.76737e-09	-2.32025	0.875	1	0.000153315	Daxx	ExE
Adcy1	2.81132e-09	0.989946	0.875	0.75	0.00015575	Daxx	ExE
Fstl1	2.88471e-09	0.859519	0.75	0.75	0.000159816	Daxx	ExE
Nktr	2.90525e-09	-0.815085	1	1	0.000160954	Daxx	ExE
Fxyd6	3.07007e-09	1.01649	0.75	0.795	0.000170085	Daxx	ExE
Hsph1	3.10545e-09	-1.98115	1	1	0.000172045	Daxx	ExE
Bag5	3.11231e-09	-2.53775	0.875	1	0.000172425	Daxx	ExE
Znrd1	3.11233e-09	-2.07788	1	1	0.000172426	Daxx	ExE
Gm9892	3.22325e-09	0.652077	1	0.818	0.000178571	Daxx	ExE
Rap2b	3.3195e-09	-0.251964	1	0.977	0.000183903	Daxx	ExE
Eef1e1	3.40731e-09	-1.80566	1	1	0.000188768	Daxx	ExE
Ctdspl2	3.8606e-09	-0.491463	1	1	0.000213881	Daxx	ExE
Mfsd1	3.86181e-09	-0.735057	1	1	0.000213948	Daxx	ExE
Fmc1	3.87275e-09	-0.350929	1	1	0.000214554	Daxx	ExE
Atxn10	3.97773e-09	-0.896858	1	1	0.00022037	Daxx	ExE
Ifrd2	4.04184e-09	-1.97158	0.875	1	0.000223922	Daxx	ExE
Med9	4.04329e-09	-2.16842	1	1	0.000224002	Daxx	ExE
Rpl14	4.11929e-09	-0.665577	1	1	0.000228213	Daxx	ExE
Wdr77	4.1558e-09	-1.85634	1	1	0.000230235	Daxx	ExE
Dynlt3	4.24408e-09	-0.291541	0.875	1	0.000235126	Daxx	ExE
Eif3g	4.26889e-09	-1.77589	1	1	0.000236501	Daxx	ExE
Plgrkt	4.30999e-09	-0.187771	0.875	1	0.000238778	Daxx	ExE
Srrm2	4.31521e-09	-1.75847	1	1	0.000239067	Daxx	ExE
Ccdc86	4.33086e-09	-2.00812	1	1	0.000239934	Daxx	ExE
Rac3	4.55661e-09	-0.363431	1	1	0.000252441	Daxx	ExE
Renbp	4.74081e-09	-0.285424	1	1	0.000262646	Daxx	ExE
Plin2	4.99869e-09	-0.414058	1	1	0.000276933	Daxx	ExE
Pinx1	5.53979e-09	-2.34953	1	1	0.00030691	Daxx	ExE
Ceacam10	5.83285e-09	1.66297	0.875	0.614	0.000323146	Daxx	ExE
Psmd7	5.89279e-09	-1.72685	1	1	0.000326467	Daxx	ExE
Isg20l2	6.31352e-09	-2.18685	0.75	1	0.000349775	Daxx	ExE
Zfp207	6.32821e-09	-1.82383	1	1	0.000350589	Daxx	ExE
Aldoa	6.58941e-09	-0.985903	1	1	0.00036506	Daxx	ExE
Prdx3	6.63528e-09	-2.05159	1	1	0.000367601	Daxx	ExE
Tyms	6.64013e-09	-0.900505	1	1	0.00036787	Daxx	ExE
Atp5c1	6.84616e-09	-1.06343	1	1	0.000379284	Daxx	ExE
Coro1b	6.85738e-09	1.08092	0.875	0.659	0.000379906	Daxx	ExE
Txn2	6.99866e-09	-1.75277	1	1	0.000387733	Daxx	ExE
Hsp90aa1	7.46846e-09	-1.61349	1	1	0.00041376	Daxx	ExE
Cenpx	7.62818e-09	-0.739858	1	1	0.000422609	Daxx	ExE
Rassf3	7.79537e-09	-0.739462	1	1	0.000431871	Daxx	ExE
Hmgcs1	7.98578e-09	-2.69138	0.875	1	0.00044242	Daxx	ExE
Ddit4l	8.03055e-09	2.57808	0.625	0.432	0.000444901	Daxx	ExE
Yes1	8.04569e-09	-0.412971	0.875	1	0.000445739	Daxx	ExE
Plp2	8.53018e-09	-2.16953	1	1	0.000472581	Daxx	ExE
Paip1	8.5782e-09	-2.47974	1	1	0.000475241	Daxx	ExE
Psenen	8.81817e-09	-0.778104	1	1	0.000488535	Daxx	ExE
Lamtor1	9.26473e-09	-1.03433	1	1	0.000513275	Daxx	ExE
Gm13835	9.35059e-09	-0.102072	0.875	0.977	0.000518032	Daxx	ExE
Bod1	1.00464e-08	-2.00266	0.875	1	0.000556578	Daxx	ExE
Ube2n	1.00605e-08	-1.69141	1	1	0.000557359	Daxx	ExE
Hsd17b10	1.00836e-08	-0.714356	1	1	0.000558643	Daxx	ExE
Cuta	1.02371e-08	-0.989863	1	1	0.000567143	Daxx	ExE
Decr1	1.04943e-08	-0.0452713	0.875	1	0.000581394	Daxx	ExE
Pelp1	1.06846e-08	-1.91338	1	1	0.000591936	Daxx	ExE
Gm5619	1.07785e-08	3.70998	0.75	0.386	0.000597138	Daxx	ExE
Nbeal1	1.1001e-08	-0.103505	1	1	0.000609464	Daxx	ExE
Atp5g3	1.11611e-08	-1.07278	1	1	0.000618334	Daxx	ExE
Ppm1g	1.17635e-08	-1.8122	1	1	0.00065171	Daxx	ExE
Tnfrsf12a	1.19592e-08	-2.49218	1	1	0.000662554	Daxx	ExE
Ywhaz	1.24244e-08	-1.00982	1	1	0.000688325	Daxx	ExE
Gm14586	1.27022e-08	-0.211831	1	1	0.000703713	Daxx	ExE
Acot13	1.29471e-08	-0.240487	0.875	1	0.000717282	Daxx	ExE
Drap1	1.32473e-08	-0.791432	1	1	0.000733913	Daxx	ExE
Ung	1.35535e-08	-2.06766	1	1	0.000750875	Daxx	ExE
Cenpe	1.43045e-08	-0.745747	1	1	0.000792484	Daxx	ExE
Ctc1	1.43913e-08	-0.320486	1	0.977	0.000797295	Daxx	ExE
Wdr3	1.45862e-08	-2.03582	0.875	1	0.000808092	Daxx	ExE
Pid1	1.51114e-08	0.220645	0.875	0.886	0.000837186	Daxx	ExE
Ythdc1	1.51571e-08	-0.865094	1	1	0.000839717	Daxx	ExE
Nradd	1.52664e-08	0.0315701	0.875	0.932	0.000845775	Daxx	ExE
Rbp1	1.54028e-08	-0.468171	1	1	0.00085333	Daxx	ExE
Mrps34	1.59378e-08	-1.92028	0.875	1	0.000882968	Daxx	ExE
E030030I06Rik	1.59488e-08	0.26829	0.875	0.977	0.000883582	Daxx	ExE
Fam114a2	1.62702e-08	-0.83221	1	1	0.000901385	Daxx	ExE
Psip1	1.65967e-08	-1.03592	1	1	0.000919472	Daxx	ExE
Trmt112	1.67063e-08	-0.94688	1	1	0.000925544	Daxx	ExE
Gm6977	1.72462e-08	1.07039	0.875	0.75	0.000955455	Daxx	ExE
Kdelr2	1.75122e-08	-1.91716	0.875	1	0.000970193	Daxx	ExE
Cdkn1a	1.80443e-08	1.19794	1	0.864	0.000999673	Daxx	ExE
Klf15	1.8118e-08	1.4864	0.75	0.545	0.00100376	Daxx	ExE
Bhlhe40	1.95567e-08	0.0443941	1	0.977	0.00108346	Daxx	ExE
Cdca5	2.00178e-08	-2.09311	0.875	1	0.001109	Daxx	ExE
Cs	2.0309e-08	-1.94245	1	1	0.00112514	Daxx	ExE
Ugdh	2.03963e-08	-0.135799	1	0.977	0.00112997	Daxx	ExE
Gm6863	2.04157e-08	-0.499506	1	1	0.00113105	Daxx	ExE
Pym1	2.05852e-08	-2.30634	0.875	1	0.00114044	Daxx	ExE
Fnip1	2.12576e-08	-0.4822	1	1	0.00117769	Daxx	ExE
Ubxn1	2.22335e-08	-1.03657	1	1	0.00123176	Daxx	ExE
Cited2	2.24234e-08	-0.600477	1	1	0.00124228	Daxx	ExE
Rnh1	2.28702e-08	-0.785926	1	1	0.00126703	Daxx	ExE
Ybx1	2.34147e-08	-1.19007	1	1	0.0012972	Daxx	ExE
Rnf130	2.35358e-08	3.1375	0.625	0.205	0.00130391	Daxx	ExE
B230219D22Rik	2.4005e-08	-0.447459	1	1	0.0013299	Daxx	ExE
Zdhhc3	2.41808e-08	-2.04757	0.875	1	0.00133964	Daxx	ExE
Tusc3	2.42399e-08	-0.681631	1	1	0.00134291	Daxx	ExE
Ggh	2.51626e-08	-0.048363	0.875	1	0.00139403	Daxx	ExE
Rdm1	2.72767e-08	-0.356678	1	1	0.00151116	Daxx	ExE
Pfkfb3	2.78e-08	0.188578	0.875	0.977	0.00154015	Daxx	ExE
Aldh7a1	2.93934e-08	-0.719066	1	1	0.00162842	Daxx	ExE
Bud31	3.0717e-08	-1.83073	1	1	0.00170175	Daxx	ExE
1700007K13Rik	3.08077e-08	0.473237	1	0.977	0.00170678	Daxx	ExE
Brd2	3.15602e-08	-1.90746	1	1	0.00174847	Daxx	ExE
Arglu1	3.19326e-08	-1.75476	1	1	0.0017691	Daxx	ExE
Ppp4c	3.21286e-08	-1.80922	1	1	0.00177996	Daxx	ExE
Eif4g1	3.24409e-08	-1.86706	1	1	0.00179726	Daxx	ExE
Trip10	3.25209e-08	-2.05595	0.875	1	0.00180169	Daxx	ExE
Mkrn1	3.28653e-08	-0.725157	1	1	0.00182077	Daxx	ExE
Manf	3.34794e-08	-1.81809	1	1	0.00185479	Daxx	ExE
Myl7	3.36415e-08	2.64	0.5	0.273	0.00186377	Daxx	ExE
Plk2	3.40084e-08	0.587756	0.875	0.864	0.0018841	Daxx	ExE
Gstm1	3.42258e-08	-0.400658	1	1	0.00189614	Daxx	ExE
Bloc1s1	3.54233e-08	0.275007	0.875	0.955	0.00196249	Daxx	ExE
Ddah2	3.56572e-08	-0.461515	1	1	0.00197545	Daxx	ExE
Sh3glb1	3.59592e-08	-0.869183	1	1	0.00199217	Daxx	ExE
Frg1	4.0234e-08	-0.680193	1	1	0.002229	Daxx	ExE
Gm3531	4.05569e-08	0.864273	0.875	0.864	0.00224689	Daxx	ExE
H2bc3	4.11924e-08	1.93587	0.625	0.432	0.0022821	Daxx	ExE
Gmps	4.27639e-08	-0.959139	1	1	0.00236916	Daxx	ExE
Ttc3	4.32115e-08	-0.604214	0.875	1	0.00239396	Daxx	ExE
2300009A05Rik	4.36274e-08	-0.194011	0.875	1	0.002417	Daxx	ExE
Tmem109	4.41345e-08	-2.18389	1	1	0.0024451	Daxx	ExE
Pip4p1	4.43192e-08	-0.720118	1	1	0.00245533	Daxx	ExE
Sox11	4.46843e-08	3.68182	0.625	0.25	0.00247556	Daxx	ExE
Thoc2l	4.50597e-08	-0.760246	1	1	0.00249635	Daxx	ExE
Fermt2	4.52204e-08	-0.969727	1	1	0.00250526	Daxx	ExE
Exosc5	4.63577e-08	-0.964791	1	1	0.00256826	Daxx	ExE
Prelid3b	4.63982e-08	-1.94308	1	1	0.0025705	Daxx	ExE
Selenoh	4.69104e-08	-1.09571	1	1	0.00259889	Daxx	ExE
Mrps7	4.8354e-08	-1.81884	1	1	0.00267886	Daxx	ExE
Asb6	4.92406e-08	-2.84557	0.875	1	0.00272798	Daxx	ExE
Ccdc167	4.9463e-08	-0.373749	1	1	0.0027403	Daxx	ExE
Ube2z	4.94783e-08	-1.93895	1	1	0.00274115	Daxx	ExE
Nle1	5.89373e-08	-2.20207	1	1	0.00326519	Daxx	ExE
Lgals3	5.96205e-08	-0.046921	1	1	0.00330303	Daxx	ExE
mt-Nd3	6.1838e-08	-0.207993	1	1	0.00342589	Daxx	ExE
Rpa1	6.35616e-08	-1.97433	1	1	0.00352137	Daxx	ExE
Znhit2	6.39418e-08	-2.30752	0.875	1	0.00354244	Daxx	ExE
Dlgap1	6.53238e-08	4.09686	0.5	0.159	0.00361901	Daxx	ExE
Rps10-ps1	6.58156e-08	-2.70289	0.875	1	0.00364625	Daxx	ExE
Ank3	6.61927e-08	0.857396	0.625	0.795	0.00366714	Daxx	ExE
Slc35a4	6.79294e-08	-2.19546	0.875	1	0.00376336	Daxx	ExE
Tmem50a	6.91274e-08	-0.75379	1	1	0.00382972	Daxx	ExE
Arpc3	6.95558e-08	-1.026	1	1	0.00385346	Daxx	ExE
Eif4a1	7.12889e-08	-1.56171	1	1	0.00394948	Daxx	ExE
Sra1	7.44276e-08	-0.896977	1	1	0.00412337	Daxx	ExE
Adh5	7.53863e-08	-1.05277	1	1	0.00417647	Daxx	ExE
Rpl21	7.58901e-08	-0.659887	1	1	0.00420439	Daxx	ExE
Hnrnpa1	7.71831e-08	-1.61171	1	1	0.00427602	Daxx	ExE
Ssbp3	7.77349e-08	-1.92093	1	1	0.00430659	Daxx	ExE
Api5	7.8228e-08	-1.97353	1	1	0.00433391	Daxx	ExE
Ndufaf4	7.87815e-08	-1.98713	1	1	0.00436458	Daxx	ExE
Appbp2	7.883e-08	-0.885882	1	1	0.00436726	Daxx	ExE
Eci1	8.0763e-08	-0.618838	1	1	0.00447435	Daxx	ExE
Ndrg1	8.08792e-08	0.0622421	1	1	0.00448079	Daxx	ExE
Sod1	8.10649e-08	-0.683612	1	1	0.00449108	Daxx	ExE
Snx5	8.23668e-08	-1.75943	1	1	0.0045632	Daxx	ExE
Eif2s2	8.43589e-08	-0.636514	1	1	0.00467356	Daxx	ExE
E2f6	8.69047e-08	-2.92626	0.875	1	0.00481461	Daxx	ExE
Tcp1	8.69223e-08	-1.60076	1	1	0.00481558	Daxx	ExE
Mnd1	8.81846e-08	-0.48132	1	1	0.00488551	Daxx	ExE
Cd2ap	8.90653e-08	-0.809057	1	1	0.00493431	Daxx	ExE
Col4a2	8.94839e-08	0.419903	0.875	0.841	0.0049575	Daxx	ExE
Eif1ax	8.97989e-08	-1.05044	1	1	0.00497495	Daxx	ExE
Cd55	9.02499e-08	0.430285	0.875	0.909	0.00499994	Daxx	ExE
Lpp	9.27238e-08	-0.36147	1	1	0.00513699	Daxx	ExE
Cdc20	9.30871e-08	-1.74261	1	1	0.00515712	Daxx	ExE
Sat1	9.55489e-08	-0.269122	1	0.977	0.0052935	Daxx	ExE
Cryab	9.68385e-08	0.62293	0.75	0.818	0.00536495	Daxx	ExE
Mbp	9.74743e-08	0.300233	0.75	0.955	0.00540017	Daxx	ExE
Rlim	9.85978e-08	-0.778536	1	1	0.00546242	Daxx	ExE
Umps	9.93058e-08	-1.82941	1	1	0.00550164	Daxx	ExE
Tmem158	9.94453e-08	-0.350237	0.875	1	0.00550937	Daxx	ExE
Nup93	9.97937e-08	-2.01011	1	1	0.00552867	Daxx	ExE
Nif3l1	1.01899e-07	-2.13494	1	1	0.0056453	Daxx	ExE
Cda	1.04393e-07	-0.122092	1	0.977	0.00578346	Daxx	ExE
Hibadh	1.04582e-07	-0.745826	1	1	0.00579396	Daxx	ExE
Hnrnpdl	1.05573e-07	-1.70579	1	1	0.00584884	Daxx	ExE
Adprh	1.07604e-07	-0.767637	1	1	0.00596136	Daxx	ExE
Erf	1.10235e-07	-2.6386	0.875	1	0.00610716	Daxx	ExE
Pno1	1.10569e-07	-1.87816	1	1	0.00612561	Daxx	ExE
Mettl23	1.10718e-07	-0.190912	1	1	0.00613388	Daxx	ExE
Tarbp2	1.13732e-07	-1.91516	1	1	0.00630088	Daxx	ExE
Cyc1	1.14385e-07	-1.64318	1	1	0.00633706	Daxx	ExE
Asf1b	1.15279e-07	-2.03882	1	1	0.00638658	Daxx	ExE
Mdm2	1.18209e-07	-0.581647	1	1	0.00654888	Daxx	ExE
Snrpd3	1.1873e-07	-1.08967	1	1	0.00657774	Daxx	ExE
Gm6142	1.20362e-07	2.68182	0.625	0.318	0.00666815	Daxx	ExE
Ppp1r18	1.22243e-07	-2.4657	0.875	1	0.00677239	Daxx	ExE
Sfrp2	1.22864e-07	1.73697	0.625	0.5	0.00680679	Daxx	ExE
Krt8	1.23759e-07	-0.753175	1	1	0.00685639	Daxx	ExE
Mrm3	1.27847e-07	-2.94145	0.875	1	0.00708284	Daxx	ExE
Rwdd1	1.28919e-07	-1.01605	1	1	0.00714224	Daxx	ExE
Apom	1.29357e-07	3.29593	0.875	0.182	0.00716652	Daxx	ExE
Mcm2	1.29675e-07	-1.892	1	1	0.00718412	Daxx	ExE
Serbp1	1.30641e-07	-1.16893	1	1	0.00723764	Daxx	ExE
Oat	1.3228e-07	-0.541944	1	1	0.00732843	Daxx	ExE
Gsk3a	1.33533e-07	-2.11921	0.875	1	0.00739784	Daxx	ExE
Sh3bgrl3	1.35479e-07	-0.95758	1	1	0.0075057	Daxx	ExE
Dctpp1	1.35914e-07	-1.11072	1	1	0.00752976	Daxx	ExE
Med21	1.36645e-07	-0.813056	1	1	0.00757028	Daxx	ExE
Rrs1	1.37332e-07	-2.23929	1	1	0.0076083	Daxx	ExE
Utrn	1.39746e-07	-0.309162	0.875	0.977	0.00774205	Daxx	ExE
2900093K20Rik	1.39884e-07	1.02647	0.75	0.705	0.00774974	Daxx	ExE
Arid5b	1.50829e-07	-0.598684	1	1	0.00835609	Daxx	ExE
Map3k9	1.53035e-07	1.09686	0.875	0.659	0.00847827	Daxx	ExE
Arl3	1.5307e-07	-0.679505	1	1	0.00848024	Daxx	ExE
Dusp11	1.55001e-07	-0.868573	1	1	0.0085872	Daxx	ExE
Gm15421	1.57794e-07	0.508341	0.75	0.841	0.00874193	Daxx	ExE
Oaz1-ps	1.59357e-07	1.1375	0.625	0.659	0.00882856	Daxx	ExE
Bst2	1.5941e-07	-0.605386	1	1	0.00883145	Daxx	ExE
Avl9	1.60229e-07	-0.287382	0.875	1	0.00887683	Daxx	ExE
Ptch1	1.6043e-07	-0.49304	1	1	0.00888797	Daxx	ExE
Armh4	1.69777e-07	0.852774	0.75	0.75	0.00940582	Daxx	ExE
Sall3	1.72736e-07	2.68182	0.625	0.227	0.00956972	Daxx	ExE
Ado	1.74454e-07	-2.22834	1	1	0.00966494	Daxx	ExE
Amdhd2	1.74982e-07	-0.630162	1	1	0.00969419	Daxx	ExE
Gm6204	1.76558e-07	1.02449	0.75	0.682	0.00978151	Daxx	ExE
Uba52	6.90841e-144	1.95623	1	1	3.82733e-139	Daxx	ExVE
Rpl30	5.51333e-130	0.946283	1	1	3.05444e-125	Daxx	ExVE
Rpl27a	8.88234e-125	0.935609	1	1	4.9209e-120	Daxx	ExVE
Rps26	2.51112e-109	0.74296	1	1	1.39118e-104	Daxx	ExVE
Rps25	2.57964e-109	0.699016	1	1	1.42915e-104	Daxx	ExVE
Cox7c	1.73166e-83	0.997001	1	1	9.59355e-79	Daxx	ExVE
Rpl37	2.60527e-70	0.874854	1	1	1.44335e-65	Daxx	ExVE
Rpl39	1.27926e-66	0.5908	1	1	7.08724e-62	Daxx	ExVE
Platr15	9.50002e-61	3.10579	1	1	5.2631e-56	Daxx	ExVE
Rpl35	6.21372e-59	1.17434	1	1	3.44246e-54	Daxx	ExVE
Rps28	2.23888e-57	1.3159	1	1	1.24036e-52	Daxx	ExVE
Rps23	1.47782e-56	0.387918	1	1	8.18726e-52	Daxx	ExVE
Rps27	1.85262e-55	0.939137	1	1	1.02637e-50	Daxx	ExVE
Sec61g	2.90039e-54	2.34807	1	1	1.60685e-49	Daxx	ExVE
Rpl38	2.26038e-52	1.19135	1	1	1.25227e-47	Daxx	ExVE
Gm48377	3.13445e-48	1.85395	1	1	1.73652e-43	Daxx	ExVE
Rps29	1.1003e-46	0.776624	1	1	6.09576e-42	Daxx	ExVE
Lars2	2.59769e-45	1.58496	1	1	1.43914e-40	Daxx	ExVE
H2ac8	3.05649e-45	2.43767	1	0.963	1.69332e-40	Daxx	ExVE
Hist1h2ap	2.74877e-42	3.32645	1	1	1.52284e-37	Daxx	ExVE
Gm42047	8.79554e-42	3.76798	1	0.704	4.87282e-37	Daxx	ExVE
Rps17	1.64404e-38	0.322657	1	1	9.10812e-34	Daxx	ExVE
Rps21	2.00977e-38	0.783632	1	1	1.11343e-33	Daxx	ExVE
Gm10076	2.8917e-37	2.65162	1	1	1.60203e-32	Daxx	ExVE
Actg1	5.02305e-37	-0.985654	1	1	2.78282e-32	Daxx	ExVE
Romo1	5.21739e-37	1.18002	1	1	2.89049e-32	Daxx	ExVE
Rps20	2.16662e-36	0.253957	1	1	1.20033e-31	Daxx	ExVE
Erh	1.77214e-35	0.868161	1	1	9.81784e-31	Daxx	ExVE
Cox6c	3.57918e-35	0.591531	1	1	1.9829e-30	Daxx	ExVE
Rpl15	2.04475e-34	0.483844	1	1	1.13281e-29	Daxx	ExVE
Rpl36a	3.5469e-33	0.579554	1	1	1.96502e-28	Daxx	ExVE
Snrpg	1.67139e-32	0.554695	1	1	9.25965e-28	Daxx	ExVE
Rpl27	1.28932e-30	0.299104	1	1	7.14297e-26	Daxx	ExVE
Rps13	3.94206e-30	0.169425	1	1	2.18394e-25	Daxx	ExVE
Scd2	3.39356e-29	0.994115	1	1	1.88007e-24	Daxx	ExVE
Rpl34	1.2861e-26	0.570079	1	1	7.1251e-22	Daxx	ExVE
Odc1	1.44731e-25	-1.36582	1	1	8.01822e-21	Daxx	ExVE
Mt1	2.07551e-23	-1.75991	1	1	1.14985e-18	Daxx	ExVE
Rps6	2.12239e-23	0.471978	1	1	1.17582e-18	Daxx	ExVE
Rps27a	3.32874e-22	0.104608	1	1	1.84415e-17	Daxx	ExVE
Atp5j2	4.10081e-22	0.276053	1	1	2.27189e-17	Daxx	ExVE
Atrx	9.34904e-22	0.616569	1	1	5.17946e-17	Daxx	ExVE
Fdps	1.50698e-21	1.3815	1	1	8.34882e-17	Daxx	ExVE
Rps15a	1.79073e-21	0.0798836	1	1	9.92084e-17	Daxx	ExVE
Rpl41	1.03316e-20	0.559944	1	1	5.72379e-16	Daxx	ExVE
Mt2	1.17274e-20	-2.41418	1	1	6.49707e-16	Daxx	ExVE
Cox17	1.17762e-20	0.927197	1	1	6.52416e-16	Daxx	ExVE
Gm12346	1.19221e-20	1.33044	1	1	6.60494e-16	Daxx	ExVE
Rbis	5.71107e-20	1.08262	1	1	3.16399e-15	Daxx	ExVE
Sec62	6.62219e-20	0.487226	1	1	3.66876e-15	Daxx	ExVE
Rpl17	7.14434e-20	0.40203	1	1	3.95803e-15	Daxx	ExVE
Ldlr	1.48341e-19	2.7692	1	0.704	8.21826e-15	Daxx	ExVE
Tomm7	1.69367e-19	0.514975	1	1	9.38308e-15	Daxx	ExVE
Rpl23	5.87274e-19	0.0164611	1	1	3.25356e-14	Daxx	ExVE
Rb1cc1	1.54438e-18	0.730787	1	1	8.55601e-14	Daxx	ExVE
Mrpl12	1.55767e-18	-1.13657	1	1	8.62965e-14	Daxx	ExVE
Gm31693	1.60289e-18	1.87859	0.857	0.963	8.8802e-14	Daxx	ExVE
Rpl36	1.80716e-18	0.220533	1	1	1.00119e-13	Daxx	ExVE
Atp5md	1.98483e-18	0.398722	1	1	1.09962e-13	Daxx	ExVE
Hspb1	3.2574e-18	2.02554	1	1	1.80463e-13	Daxx	ExVE
Rpl22	4.21459e-18	0.0205769	1	1	2.33492e-13	Daxx	ExVE
Rpl22l1	5.07993e-18	0.195929	1	1	2.81433e-13	Daxx	ExVE
Smc4	5.1704e-18	0.207976	1	1	2.86446e-13	Daxx	ExVE
Slirp	1.44276e-17	0.665682	1	1	7.99302e-13	Daxx	ExVE
Slc39a10	1.69304e-17	1.32447	1	1	9.37962e-13	Daxx	ExVE
Tpt1-ps3	1.73908e-17	1.09464	1	1	9.63469e-13	Daxx	ExVE
Gstp1	2.56645e-17	2.05856	1	0.963	1.42184e-12	Daxx	ExVE
Serf2	3.80082e-17	0.295937	1	1	2.10569e-12	Daxx	ExVE
Ndufc1	4.07738e-17	0.542487	1	1	2.25891e-12	Daxx	ExVE
Daxx	7.1049e-17	1.81003	1	1	3.93618e-12	Daxx	ExVE
Rpl7	7.38928e-17	0.108955	1	1	4.09374e-12	Daxx	ExVE
Ktn1	1.13507e-16	0.452768	1	1	6.28839e-12	Daxx	ExVE
Ube2l6	1.40935e-16	1.87428	0.857	1	7.80792e-12	Daxx	ExVE
Ndufa2	3.60035e-16	0.356172	1	1	1.99463e-11	Daxx	ExVE
Ndufa5	4.20903e-16	0.477354	1	1	2.33184e-11	Daxx	ExVE
Ubl5	4.62138e-16	0.307968	1	1	2.56029e-11	Daxx	ExVE
Rpl18	4.9786e-16	0.0754771	1	1	2.75819e-11	Daxx	ExVE
Pin4	1.06039e-15	1.01994	1	1	5.87466e-11	Daxx	ExVE
Insig1	1.41996e-15	1.84913	0.857	0.815	7.86672e-11	Daxx	ExVE
Rpl31	2.43831e-15	0.0840346	1	1	1.35085e-10	Daxx	ExVE
Snrpe	2.51999e-15	0.137532	1	1	1.3961e-10	Daxx	ExVE
Zfp934	3.72708e-15	1.80735	0.857	0.963	2.06484e-10	Daxx	ExVE
Rpl7-ps9	4.17187e-15	1.82597	1	0.963	2.31126e-10	Daxx	ExVE
S100a11	4.35454e-15	2.14684	1	1	2.41246e-10	Daxx	ExVE
Rplp2	5.28271e-15	0.362089	1	1	2.92667e-10	Daxx	ExVE
Gm6977	1.03467e-14	2.01792	0.857	0.889	5.7322e-10	Daxx	ExVE
mt-Atp8	1.28231e-14	1.14185	0.857	1	7.10411e-10	Daxx	ExVE
Idi1	1.32504e-14	1.56147	1	0.963	7.34088e-10	Daxx	ExVE
Rpl28	1.37389e-14	-0.0206709	1	1	7.61147e-10	Daxx	ExVE
Hmgcs1	1.39765e-14	1.1205	1	1	7.74314e-10	Daxx	ExVE
Prpf4b	1.44096e-14	0.439214	1	1	7.98304e-10	Daxx	ExVE
Ywhaq	2.1639e-14	-1.19151	1	1	1.19882e-09	Daxx	ExVE
Mrps21	2.61663e-14	0.504823	1	1	1.44964e-09	Daxx	ExVE
Lrp2	3.54325e-14	0.270235	1	1	1.963e-09	Daxx	ExVE
Rpl37a	4.52262e-14	0.185597	1	1	2.50558e-09	Daxx	ExVE
Hmgb1	4.60817e-14	0.150776	1	1	2.55297e-09	Daxx	ExVE
Reep6	4.79672e-14	-1.24777	1	1	2.65743e-09	Daxx	ExVE
Atp5l	6.9223e-14	0.841738	1	1	3.83502e-09	Daxx	ExVE
Ndufa4	9.24109e-14	0.0234234	1	1	5.11966e-09	Daxx	ExVE
Apoc1	1.43732e-13	0.515515	1	1	7.96288e-09	Daxx	ExVE
Ubb	1.87335e-13	1.06677	1	1	1.03785e-08	Daxx	ExVE
Hmgn2	2.10353e-13	0.358771	1	1	1.16538e-08	Daxx	ExVE
Atpif1	2.76692e-13	0.100022	1	1	1.5329e-08	Daxx	ExVE
Eif3c	2.98933e-13	0.0724473	1	1	1.65612e-08	Daxx	ExVE
Got2	3.02244e-13	-1.16778	1	1	1.67446e-08	Daxx	ExVE
Sap18	6.14487e-13	0.324881	1	1	3.40432e-08	Daxx	ExVE
Tmsb10	6.40564e-13	1.3979	1	1	3.54879e-08	Daxx	ExVE
Ndufa3	6.53456e-13	0.52457	1	1	3.62021e-08	Daxx	ExVE
Selenow	6.7617e-13	-1.61388	1	1	3.74605e-08	Daxx	ExVE
Fdft1	7.24969e-13	0.794681	1	1	4.0164e-08	Daxx	ExVE
Rps12	8.06993e-13	0.0342493	1	1	4.47082e-08	Daxx	ExVE
Cebpz	1.0232e-12	0.421984	1	1	5.66861e-08	Daxx	ExVE
Ndufab1	1.14953e-12	-1.23118	1	1	6.36851e-08	Daxx	ExVE
mt-Cytb	1.21349e-12	-0.893873	1	1	6.72286e-08	Daxx	ExVE
Apoa4	1.74905e-12	-1.52165	1	1	9.68989e-08	Daxx	ExVE
Cox7a2	2.69477e-12	0.0454659	1	1	1.49293e-07	Daxx	ExVE
Resf1	2.96145e-12	0.864543	1	1	1.64067e-07	Daxx	ExVE
Rps10	4.07596e-12	-1.18304	1	1	2.25812e-07	Daxx	ExVE
mt-Nd4	5.61481e-12	-0.873781	1	1	3.11066e-07	Daxx	ExVE
Atp5k	5.98313e-12	0.394498	1	1	3.31472e-07	Daxx	ExVE
Ndufa11	7.94018e-12	0.239409	1	1	4.39894e-07	Daxx	ExVE
Acsl3	8.70653e-12	0.417913	1	1	4.8235e-07	Daxx	ExVE
Dbi	1.05466e-11	0.308766	1	1	5.84291e-07	Daxx	ExVE
Srp19	1.08593e-11	0.180545	1	1	6.01617e-07	Daxx	ExVE
1300002E11Rik	1.24981e-11	0.994454	0.857	1	6.92408e-07	Daxx	ExVE
Gpx4	1.45659e-11	0.0876376	1	1	8.06967e-07	Daxx	ExVE
mt-Nd2	1.97068e-11	-0.995043	1	1	1.09178e-06	Daxx	ExVE
Zranb2	2.16652e-11	0.286496	1	1	1.20028e-06	Daxx	ExVE
Chchd2	2.58775e-11	-0.952265	1	1	1.43364e-06	Daxx	ExVE
Gm9385	3.3484e-11	2.182	1	0.741	1.85504e-06	Daxx	ExVE
S100a10	4.0017e-11	0.8304	1	1	2.21698e-06	Daxx	ExVE
Stard4	4.24432e-11	0.348981	1	1	2.3514e-06	Daxx	ExVE
Calr	4.88169e-11	-0.861298	1	1	2.70451e-06	Daxx	ExVE
Dpm3	5.60686e-11	0.693168	1	1	3.10626e-06	Daxx	ExVE
Gnai3	5.70965e-11	0.24928	1	1	3.16321e-06	Daxx	ExVE
Uqcr10	5.80297e-11	0.117936	1	1	3.2149e-06	Daxx	ExVE
Serping1	7.33157e-11	2.37563	0.857	0.704	4.06176e-06	Daxx	ExVE
Cyp51	7.51831e-11	1.41615	0.857	1	4.16522e-06	Daxx	ExVE
Top1	1.0733e-10	0.15382	1	1	5.9462e-06	Daxx	ExVE
Gm5619	1.08597e-10	4.6845	0.714	0.185	6.0164e-06	Daxx	ExVE
Atp5g2	1.15578e-10	1.26946	1	0.926	6.40314e-06	Daxx	ExVE
Ndufb4	1.18502e-10	0.925838	1	1	6.56514e-06	Daxx	ExVE
Psme1	1.22765e-10	0.549624	1	1	6.80129e-06	Daxx	ExVE
Arpp19	1.23628e-10	0.177976	1	1	6.84912e-06	Daxx	ExVE
Gm2225	1.33908e-10	3.64797	0.857	0.259	7.41863e-06	Daxx	ExVE
Ythdc1	1.40186e-10	0.282717	1	1	7.76646e-06	Daxx	ExVE
H2-K1	1.8243e-10	2.0884	0.857	0.704	1.01068e-05	Daxx	ExVE
Srm	2.358e-10	-1.04773	1	1	1.30636e-05	Daxx	ExVE
Rtn4r	2.6319e-10	2.44503	1	0.593	1.4581e-05	Daxx	ExVE
Dek	2.8498e-10	0.13516	1	1	1.57882e-05	Daxx	ExVE
Rpl13	3.23192e-10	0.119978	1	1	1.79052e-05	Daxx	ExVE
Bola2	3.40835e-10	0.422356	1	1	1.88826e-05	Daxx	ExVE
Nop10	4.27198e-10	0.147776	1	1	2.36672e-05	Daxx	ExVE
Ehd1	4.90341e-10	-0.983853	1	1	2.71654e-05	Daxx	ExVE
Txn1	5.11268e-10	-0.0161158	1	1	2.83248e-05	Daxx	ExVE
Elf1	5.31068e-10	0.640871	1	1	2.94217e-05	Daxx	ExVE
Hnrnpa2b1	5.75645e-10	-0.0853448	1	1	3.18913e-05	Daxx	ExVE
Rps7-ps3	6.01878e-10	1.71049	1	0.852	3.33446e-05	Daxx	ExVE
Srek1ip1	6.09191e-10	0.653801	1	1	3.37498e-05	Daxx	ExVE
Slc7a7	6.25635e-10	-1.01191	1	1	3.46608e-05	Daxx	ExVE
Tmem252	6.76341e-10	1.39267	1	0.926	3.747e-05	Daxx	ExVE
Mdh2	7.29824e-10	-1.07319	1	1	4.0433e-05	Daxx	ExVE
Hsp90aa1	9.57348e-10	-0.721217	1	1	5.3038e-05	Daxx	ExVE
Snrpd2	9.71127e-10	0.22279	1	1	5.38014e-05	Daxx	ExVE
Nme1	9.73252e-10	-1.02345	1	1	5.39191e-05	Daxx	ExVE
Rps27l	1.05415e-09	0.194407	1	1	5.84008e-05	Daxx	ExVE
Lamtor1	1.22982e-09	-1.0402	1	1	6.81333e-05	Daxx	ExVE
Mdk	1.25077e-09	0.224778	1	1	6.9294e-05	Daxx	ExVE
Uqcrb	1.33103e-09	0.0797719	1	1	7.37406e-05	Daxx	ExVE
Eef1g	1.33815e-09	-0.915171	1	1	7.4135e-05	Daxx	ExVE
Tuba1c	1.35437e-09	-1.19706	0.857	1	7.50332e-05	Daxx	ExVE
Scd1	1.48494e-09	0.511785	0.857	1	8.2267e-05	Daxx	ExVE
Tpr	1.50904e-09	0.121855	1	1	8.36021e-05	Daxx	ExVE
Prmt1	1.6629e-09	-0.991991	1	1	9.21261e-05	Daxx	ExVE
Arid5b	1.72022e-09	0.414203	1	1	9.53021e-05	Daxx	ExVE
Vdac2	1.90059e-09	-0.821355	1	1	0.000105295	Daxx	ExVE
Rps10-ps2	2.06653e-09	1.03326	1	0.963	0.000114488	Daxx	ExVE
Tmem258	2.26148e-09	0.200042	1	1	0.000125288	Daxx	ExVE
Mrps18b	2.70504e-09	-1.31773	1	1	0.000149862	Daxx	ExVE
Bclaf1	2.89455e-09	0.116314	1	1	0.000160361	Daxx	ExVE
Tubb5	3.19861e-09	-0.856417	1	1	0.000177206	Daxx	ExVE
Atp5mpl	3.20041e-09	0.17668	1	1	0.000177306	Daxx	ExVE
Cox8a	3.34298e-09	0.0144804	1	1	0.000185204	Daxx	ExVE
Hmga1	3.36076e-09	1.75631	1	1	0.000186189	Daxx	ExVE
Slc25a10	3.71518e-09	-1.21039	1	1	0.000205825	Daxx	ExVE
mt-Atp6	3.92326e-09	-2.4543	0.857	1	0.000217353	Daxx	ExVE
Kif20b	4.39925e-09	0.368173	0.857	1	0.000243723	Daxx	ExVE
Cox7b	4.43182e-09	0.0133262	1	1	0.000245527	Daxx	ExVE
Rpl26	5.7236e-09	-0.0434721	1	1	0.000317093	Daxx	ExVE
Sqle	6.32042e-09	2.67336	1	0.444	0.000350158	Daxx	ExVE
Pdgfra	6.80698e-09	0.605271	1	0.963	0.000377113	Daxx	ExVE
Lamp2	7.7457e-09	0.225067	1	1	0.00042912	Daxx	ExVE
Myl12a	8.6102e-09	-0.945706	1	1	0.000477014	Daxx	ExVE
Polr2k	8.65467e-09	0.352153	1	1	0.000479478	Daxx	ExVE
Coro1b	8.72114e-09	3.00643	0.857	0.37	0.00048316	Daxx	ExVE
Sem1	8.72341e-09	0.157319	1	1	0.000483286	Daxx	ExVE
Cul4b	9.13696e-09	0.512223	1	1	0.000506196	Daxx	ExVE
Tlk1	9.38486e-09	0.265104	1	1	0.000519931	Daxx	ExVE
Tomm40	9.5129e-09	-1.03112	1	1	0.000527024	Daxx	ExVE
Rsrp1	9.57826e-09	0.31481	1	1	0.000530645	Daxx	ExVE
Amt	1.28729e-08	-1.4217	1	1	0.000713172	Daxx	ExVE
Rps2-ps10	1.38482e-08	-2.77829	0.571	0.963	0.000767205	Daxx	ExVE
Dnajc3	1.40728e-08	0.140733	1	1	0.000779646	Daxx	ExVE
Eif3a	1.4674e-08	-0.0374329	1	1	0.000812953	Daxx	ExVE
Cltrn	1.56927e-08	1.61569	0.857	0.889	0.000869392	Daxx	ExVE
Psme3	1.61536e-08	-1.10377	1	1	0.000894926	Daxx	ExVE
Ccdc124	1.82943e-08	-1.20025	1	1	0.00101352	Daxx	ExVE
Rpl9-ps6	1.87544e-08	-2.13719	1	0.963	0.00103901	Daxx	ExVE
Cndp2	1.97405e-08	-0.883522	1	1	0.00109364	Daxx	ExVE
Rock2	2.07195e-08	0.228415	1	1	0.00114788	Daxx	ExVE
Mki67	2.31331e-08	0.242111	1	1	0.0012816	Daxx	ExVE
Tagln2	2.31939e-08	-1.35878	1	1	0.00128496	Daxx	ExVE
Zfp292	2.40819e-08	0.348612	1	1	0.00133416	Daxx	ExVE
Jagn1	2.44367e-08	-1.25908	1	1	0.00135382	Daxx	ExVE
Tatdn2	2.71663e-08	-2.00506	0.714	1	0.00150504	Daxx	ExVE
2410006H16Rik	2.89801e-08	0.36257	1	1	0.00160553	Daxx	ExVE
D10Wsu102e	3.0017e-08	0.356206	1	1	0.00166297	Daxx	ExVE
Gas5	3.2048e-08	0.141261	1	1	0.00177549	Daxx	ExVE
Tmem256	3.39968e-08	0.260956	1	1	0.00188346	Daxx	ExVE
Elob	3.60719e-08	0.0925596	1	1	0.00199842	Daxx	ExVE
Rpl21	3.71813e-08	0.332595	1	1	0.00205988	Daxx	ExVE
Nucks1	3.79106e-08	0.0373455	1	1	0.00210028	Daxx	ExVE
Kpna2	3.83693e-08	1.09767	1	1	0.0021257	Daxx	ExVE
Nt5dc2	4.06036e-08	-0.979146	1	1	0.00224948	Daxx	ExVE
Hnrnpa0	4.37779e-08	-1.01777	1	1	0.00242534	Daxx	ExVE
Ctsc	4.71374e-08	0.267622	1	1	0.00261146	Daxx	ExVE
Mrpl17	5.01334e-08	-1.2326	1	1	0.00277744	Daxx	ExVE
Cd2ap	5.1016e-08	0.200478	1	1	0.00282634	Daxx	ExVE
Suz12	5.26266e-08	0.27079	1	1	0.00291557	Daxx	ExVE
Mrps7	5.63375e-08	-0.94583	1	1	0.00312115	Daxx	ExVE
Tomm20	6.09656e-08	-0.77846	1	1	0.00337756	Daxx	ExVE
Pop5	6.72192e-08	-0.994752	1	1	0.00372401	Daxx	ExVE
Nsun2	6.76062e-08	-0.996247	1	1	0.00374545	Daxx	ExVE
Rpl11	8.57525e-08	-0.137363	1	1	0.00475078	Daxx	ExVE
Rpl15-ps2	9.44802e-08	4.47109	0.857	0.111	0.0052343	Daxx	ExVE
Maf	9.55511e-08	0.240627	1	1	0.00529363	Daxx	ExVE
Etfb	9.62684e-08	-1.10953	1	1	0.00533336	Daxx	ExVE
Trp53inp1	9.92241e-08	1.34487	0.714	1	0.00549711	Daxx	ExVE
Slc30a1	1.00685e-07	-1.6728	0.857	1	0.00557804	Daxx	ExVE
Srrm2	1.03321e-07	-0.793195	1	1	0.00572409	Daxx	ExVE
Rps15	1.07547e-07	0.146647	1	1	0.00595819	Daxx	ExVE
Zfp407	1.0858e-07	0.802335	1	1	0.00601544	Daxx	ExVE
Cyc1	1.0862e-07	-1.01345	1	1	0.00601764	Daxx	ExVE
Cox6b1	1.1018e-07	0.0146782	1	1	0.00610409	Daxx	ExVE
Eif2s2	1.14233e-07	-0.0608699	1	1	0.00632861	Daxx	ExVE
Gm8430	1.14817e-07	-1.77909	1	1	0.00636095	Daxx	ExVE
Msmo1	1.15941e-07	1.22285	1	1	0.00642325	Daxx	ExVE
Rock1	1.16283e-07	0.0989817	1	1	0.0064422	Daxx	ExVE
Pbx1	1.18147e-07	2.81427	0.857	0.556	0.00654544	Daxx	ExVE
Polr2c	1.23576e-07	-1.04358	1	1	0.00684622	Daxx	ExVE
Ppfibp1	1.38507e-07	0.562648	1	1	0.0076734	Daxx	ExVE
Cops9	1.47783e-07	0.385007	1	1	0.00818731	Daxx	ExVE
Timm23	1.54695e-07	-0.89231	1	1	0.00857026	Daxx	ExVE
Jund	1.69126e-07	0.923798	1	1	0.00936973	Daxx	ExVE
U2surp	1.7415e-07	0.0809997	1	1	0.00964809	Daxx	ExVE
Mrpl52	1.75914e-07	0.334895	1	1	0.00974583	Daxx	ExVE
Eif4a1	1.80279e-07	-0.76441	1	1	0.00998765	Daxx	ExVE
Asns	1.29116e-55	2.38972	1	1	7.15317e-51	Daxx	Head-meso
Rpl18	2.24663e-50	0.813985	1	1	1.24466e-45	Daxx	Head-meso
Chac1	1.02507e-44	7.79149	1	0.19	5.67901e-40	Daxx	Head-meso
Calr	1.86877e-43	-1.54333	1	1	1.03532e-38	Daxx	Head-meso
Nars	1.10734e-39	1.25481	1	1	6.13475e-35	Daxx	Head-meso
Lars	6.06051e-36	1.28584	1	1	3.35758e-31	Daxx	Head-meso
Rpl15	8.43154e-36	1.12911	1	1	4.67116e-31	Daxx	Head-meso
H3f3b	7.40454e-34	0.788383	1	1	4.10219e-29	Daxx	Head-meso
Erdr1	2.12577e-32	3.7591	1	0.857	1.1777e-27	Daxx	Head-meso
Slc7a5	9.3235e-31	3.79368	1	0.929	5.16531e-26	Daxx	Head-meso
Pck2	1.53384e-30	2.09828	1	0.976	8.49765e-26	Daxx	Head-meso
Rpl12	3.63188e-29	0.766122	1	1	2.0121e-24	Daxx	Head-meso
Slc7a3	5.2786e-27	5.40667	1	0.405	2.9244e-22	Daxx	Head-meso
Mthfd2	5.32858e-27	1.56802	1	1	2.95209e-22	Daxx	Head-meso
Rpl27a	9.41657e-27	1.50928	1	1	5.21688e-22	Daxx	Head-meso
Rpl18a	2.36409e-24	0.429419	1	1	1.30973e-19	Daxx	Head-meso
Rps20	4.30334e-24	0.949114	1	1	2.38409e-19	Daxx	Head-meso
Rpl3	4.12305e-23	0.549435	1	1	2.28421e-18	Daxx	Head-meso
Psph	1.61643e-21	1.72963	1	1	8.95516e-17	Daxx	Head-meso
Slc1a4	4.50415e-21	2.19068	1	0.952	2.49534e-16	Daxx	Head-meso
Slc3a2	5.24389e-21	1.1032	1	1	2.90517e-16	Daxx	Head-meso
Gpt2	7.68389e-21	2.10434	1	0.976	4.25695e-16	Daxx	Head-meso
Rps16	1.09727e-20	0.488063	1	1	6.079e-16	Daxx	Head-meso
Hbb-y	1.86247e-20	-8.47689	0	0.524	1.03183e-15	Daxx	Head-meso
Atp5g2	2.80863e-20	1.93411	1	0.929	1.55601e-15	Daxx	Head-meso
Rps27a	4.14533e-20	0.702417	1	1	2.29655e-15	Daxx	Head-meso
Slc7a1	1.0597e-19	2.97728	1	0.881	5.87084e-15	Daxx	Head-meso
Rpl17	1.29224e-19	1.25033	1	1	7.15913e-15	Daxx	Head-meso
Rpl11	7.59822e-19	0.623198	1	1	4.20949e-14	Daxx	Head-meso
Trib3	1.54278e-18	4.6586	1	0.524	8.54718e-14	Daxx	Head-meso
Cnpy2	1.5546e-18	0.872116	1	1	8.61266e-14	Daxx	Head-meso
Rsrp1	1.76921e-18	0.844087	1	1	9.80161e-14	Daxx	Head-meso
Rpl22l1	7.33212e-18	0.704804	1	1	4.06207e-13	Daxx	Head-meso
Rpl32	1.35393e-17	0.698832	1	1	7.50093e-13	Daxx	Head-meso
Eif2s2	1.63725e-17	0.607385	1	1	9.07051e-13	Daxx	Head-meso
Ctsl	2.49611e-17	0.955884	1	1	1.38287e-12	Daxx	Head-meso
Rpl7	6.54317e-17	1.04443	1	1	3.62498e-12	Daxx	Head-meso
Eef1b2	9.23961e-17	0.596712	1	1	5.11883e-12	Daxx	Head-meso
Hspa5	1.0256e-16	-1.35245	1	1	5.68193e-12	Daxx	Head-meso
Gas5	1.04871e-16	0.859784	1	1	5.80995e-12	Daxx	Head-meso
Uba52	1.08372e-16	2.3489	1	1	6.00391e-12	Daxx	Head-meso
Atf5	2.94761e-16	1.84007	1	1	1.633e-11	Daxx	Head-meso
Rpl9	1.06715e-15	0.570671	1	1	5.91214e-11	Daxx	Head-meso
Rps5	5.93166e-15	0.411085	1	1	3.2862e-10	Daxx	Head-meso
Rpl19	6.2633e-15	0.590753	1	1	3.46993e-10	Daxx	Head-meso
Rps11	1.89939e-14	0.428733	1	1	1.05228e-09	Daxx	Head-meso
Snrnp200	5.31237e-14	0.787134	1	1	2.9431e-09	Daxx	Head-meso
Rpl30	7.78053e-14	1.191	1	1	4.31049e-09	Daxx	Head-meso
Phf10	8.59476e-14	1.14273	1	1	4.76158e-09	Daxx	Head-meso
Rps25	1.09863e-13	1.06423	1	1	6.08651e-09	Daxx	Head-meso
Iars	1.21015e-13	0.86668	1	1	6.70437e-09	Daxx	Head-meso
Rpl17-ps8	1.54232e-13	2.83978	1	0.786	8.54461e-09	Daxx	Head-meso
Pawr	1.83838e-13	1.96098	1	0.976	1.01848e-08	Daxx	Head-meso
Tubb5	1.84307e-13	-0.456691	1	1	1.02108e-08	Daxx	Head-meso
Afdn	2.54513e-13	1.01495	1	1	1.41003e-08	Daxx	Head-meso
Rpl39	2.61665e-13	1.06571	1	1	1.44965e-08	Daxx	Head-meso
Rps24	2.65872e-13	0.350008	1	1	1.47296e-08	Daxx	Head-meso
Rps23	2.86727e-13	0.813668	1	1	1.5885e-08	Daxx	Head-meso
Daxx	3.01952e-13	2.0573	1	1	1.67285e-08	Daxx	Head-meso
Tars	4.76406e-13	0.82383	1	1	2.63934e-08	Daxx	Head-meso
Isyna1	5.8856e-13	-1.46656	1	1	3.26068e-08	Daxx	Head-meso
Rps14	6.80066e-13	0.505304	1	1	3.76764e-08	Daxx	Head-meso
Gm15427	6.83756e-13	1.29688	1	1	3.78808e-08	Daxx	Head-meso
Larp1	8.41477e-13	0.698904	1	1	4.66187e-08	Daxx	Head-meso
Sars	1.02945e-12	0.717869	1	1	5.70324e-08	Daxx	Head-meso
Rnf149	1.109e-12	1.76862	1	0.976	6.14396e-08	Daxx	Head-meso
Actg1	1.1655e-12	-1.01047	1	1	6.45697e-08	Daxx	Head-meso
Zfas1	1.27097e-12	0.953888	1	1	7.04131e-08	Daxx	Head-meso
Psat1	2.05262e-12	1.09501	1	1	1.13717e-07	Daxx	Head-meso
Iah1	2.72078e-12	1.01125	1	1	1.50734e-07	Daxx	Head-meso
Ank2	4.18847e-12	1.37329	1	0.976	2.32046e-07	Daxx	Head-meso
Cnn3	5.64002e-12	-1.14122	1	1	3.12463e-07	Daxx	Head-meso
Rps4x	5.67515e-12	0.48732	1	1	3.14409e-07	Daxx	Head-meso
Atf4	9.32449e-12	0.844496	1	1	5.16586e-07	Daxx	Head-meso
Hspd1	1.0516e-11	-0.485538	1	1	5.82595e-07	Daxx	Head-meso
Cdk2ap1	1.51858e-11	-1.36284	1	1	8.41309e-07	Daxx	Head-meso
G0s2	1.56008e-11	2.567	1	0.857	8.64301e-07	Daxx	Head-meso
Bax	1.59718e-11	0.650523	1	1	8.84856e-07	Daxx	Head-meso
Rps27	1.78401e-11	1.33664	1	1	9.88358e-07	Daxx	Head-meso
Nedd4	1.83111e-11	0.351492	1	1	1.01445e-06	Daxx	Head-meso
Rpl26	2.10982e-11	0.778043	1	1	1.16886e-06	Daxx	Head-meso
Snhg8	2.42678e-11	0.959943	1	1	1.34446e-06	Daxx	Head-meso
Gm9794	2.97143e-11	1.19677	1	1	1.6462e-06	Daxx	Head-meso
Zfp292	3.07561e-11	0.663568	1	1	1.70392e-06	Daxx	Head-meso
Psmd7	3.62314e-11	-0.730167	1	1	2.00726e-06	Daxx	Head-meso
Rps7	4.07653e-11	0.655608	1	1	2.25844e-06	Daxx	Head-meso
Serf2	4.66907e-11	0.722808	1	1	2.58671e-06	Daxx	Head-meso
Rps17	5.07663e-11	0.834194	1	1	2.8125e-06	Daxx	Head-meso
Gm13680	6.13174e-11	2.44057	1	0.905	3.39705e-06	Daxx	Head-meso
Tfdp2	6.30525e-11	1.13846	1	1	3.49317e-06	Daxx	Head-meso
H2az2	6.32658e-11	0.646556	1	1	3.50499e-06	Daxx	Head-meso
Chchd5	7.03581e-11	1.05477	1	1	3.89791e-06	Daxx	Head-meso
Rpl22	8.0853e-11	0.578471	1	1	4.47934e-06	Daxx	Head-meso
Ywhah	8.60536e-11	-0.671479	1	1	4.76746e-06	Daxx	Head-meso
Rpl34	1.20206e-10	1.05484	1	1	6.65954e-06	Daxx	Head-meso
Gm42047	1.48582e-10	4.08723	1	0.833	8.2316e-06	Daxx	Head-meso
Eif4ebp1	1.51753e-10	1.58191	1	1	8.40726e-06	Daxx	Head-meso
Rps7-ps3	1.60557e-10	1.59646	1	0.976	8.89501e-06	Daxx	Head-meso
Rps12	1.63731e-10	0.569548	1	1	9.07087e-06	Daxx	Head-meso
Rpl36a	1.64289e-10	0.906988	1	1	9.10176e-06	Daxx	Head-meso
Pfn1	1.65578e-10	-0.460484	1	1	9.17319e-06	Daxx	Head-meso
Rpl27	1.76355e-10	0.770284	1	1	9.77023e-06	Daxx	Head-meso
Atp5l	2.0093e-10	1.52739	1	1	1.11317e-05	Daxx	Head-meso
Mphosph8	2.08419e-10	0.630124	1	1	1.15466e-05	Daxx	Head-meso
Cdkn1b	2.10104e-10	1.63608	1	1	1.164e-05	Daxx	Head-meso
Eprs	2.60812e-10	0.360116	1	1	1.44492e-05	Daxx	Head-meso
Oga	2.8104e-10	1.00953	1	1	1.55699e-05	Daxx	Head-meso
Rpl13	2.87268e-10	1.11831	1	1	1.59149e-05	Daxx	Head-meso
Psmd2	3.16435e-10	-0.716036	1	1	1.75308e-05	Daxx	Head-meso
Rps26	3.96361e-10	1.05468	1	1	2.19588e-05	Daxx	Head-meso
Pdia4	4.71524e-10	-1.19366	1	1	2.61229e-05	Daxx	Head-meso
Akt1	5.30334e-10	-2.14555	1	1	2.9381e-05	Daxx	Head-meso
Mest	6.41436e-10	-2.9638	1	1	3.55362e-05	Daxx	Head-meso
Tpt1	6.41953e-10	0.434858	1	1	3.55649e-05	Daxx	Head-meso
Dek	6.57386e-10	0.406091	1	1	3.64198e-05	Daxx	Head-meso
Rps15a	6.74834e-10	0.877756	1	1	3.73865e-05	Daxx	Head-meso
Rplp2	7.09129e-10	0.732653	1	1	3.92865e-05	Daxx	Head-meso
Epb41	7.1395e-10	0.840469	1	1	3.95535e-05	Daxx	Head-meso
Grm8	1.0079e-09	3.97728	1	0.286	5.58387e-05	Daxx	Head-meso
Cars	1.07313e-09	0.961967	1	1	5.94525e-05	Daxx	Head-meso
Tubb6	1.12448e-09	-1.76611	1	1	6.22974e-05	Daxx	Head-meso
Sesn2	1.27748e-09	2.1158	1	0.881	7.07737e-05	Daxx	Head-meso
Tuba1a	1.39255e-09	-2.39051	1	1	7.71486e-05	Daxx	Head-meso
Nupr1	1.54184e-09	4.47978	1	0.238	8.54195e-05	Daxx	Head-meso
Uqcrb	1.54497e-09	0.464636	1	1	8.55929e-05	Daxx	Head-meso
Rpsa	1.59062e-09	0.364742	1	1	8.81221e-05	Daxx	Head-meso
Hint2	1.65039e-09	0.980436	1	1	9.14335e-05	Daxx	Head-meso
Nt5dc2	1.84637e-09	-0.725956	1	1	0.000102291	Daxx	Head-meso
Sf3b4	1.99295e-09	-1.17221	1	1	0.000110411	Daxx	Head-meso
Aig1	2.11348e-09	1.34899	1	1	0.000117089	Daxx	Head-meso
Arf1	2.12584e-09	-0.570646	1	1	0.000117774	Daxx	Head-meso
Manf	2.14812e-09	-0.809682	1	1	0.000119008	Daxx	Head-meso
Dnaja2	2.17793e-09	-0.694535	1	1	0.00012066	Daxx	Head-meso
Slc6a9	2.3958e-09	2.51785	1	0.786	0.000132729	Daxx	Head-meso
Vcp	2.46773e-09	-0.792776	1	1	0.000136715	Daxx	Head-meso
Rif1	2.60515e-09	0.55462	1	1	0.000144328	Daxx	Head-meso
Ccn1	2.61091e-09	-3.45552	1	1	0.000144647	Daxx	Head-meso
Ccdc124	2.63641e-09	-0.814313	1	1	0.00014606	Daxx	Head-meso
Adm2	2.68658e-09	3.39232	1	0.452	0.000148839	Daxx	Head-meso
Rpl35	2.95178e-09	1.58852	1	1	0.000163532	Daxx	Head-meso
Mef2b	3.0929e-09	4.65535	1	0.19	0.00017135	Daxx	Head-meso
Rps29	3.25411e-09	1.21262	1	1	0.000180281	Daxx	Head-meso
Hsp90b1	3.29492e-09	-0.512539	1	1	0.000182542	Daxx	Head-meso
Rps21	3.36497e-09	1.12144	1	1	0.000186422	Daxx	Head-meso
Atp5e	3.4454e-09	0.791909	1	1	0.000190879	Daxx	Head-meso
Vldlr	3.45807e-09	2.22239	1	1	0.000191581	Daxx	Head-meso
Nol12	3.8882e-09	-1.18647	1	1	0.00021541	Daxx	Head-meso
Cth	4.23468e-09	1.1404	1	1	0.000234606	Daxx	Head-meso
Npm1	4.43701e-09	0.442979	1	1	0.000245815	Daxx	Head-meso
Dusp5	5.50247e-09	1.38686	1	0.952	0.000304842	Daxx	Head-meso
Fkbp3	6.29747e-09	0.304723	1	1	0.000348886	Daxx	Head-meso
Pdia6	6.38467e-09	-0.766267	1	1	0.000353717	Daxx	Head-meso
Trmt112	6.45902e-09	0.543257	1	1	0.000357836	Daxx	Head-meso
Rpl38	6.55374e-09	1.52292	1	1	0.000363084	Daxx	Head-meso
Hint1	7.0687e-09	0.496842	1	1	0.000391613	Daxx	Head-meso
Rpl31	7.15478e-09	0.5731	1	1	0.000396382	Daxx	Head-meso
Grcc10	7.31629e-09	1.8606	1	0.976	0.00040533	Daxx	Head-meso
Cox7a2l	7.36473e-09	0.482356	1	1	0.000408013	Daxx	Head-meso
Thoc2	8.10587e-09	0.568248	1	1	0.000449073	Daxx	Head-meso
Polr2m	8.47027e-09	-0.557402	1	1	0.000469261	Daxx	Head-meso
U2surp	9.15162e-09	0.467092	1	1	0.000507009	Daxx	Head-meso
Ssrp1	9.64825e-09	-0.625333	1	1	0.000534523	Daxx	Head-meso
Wtip	1.01256e-08	-1.26246	1	1	0.000560969	Daxx	Head-meso
Nasp	1.01607e-08	0.286797	1	1	0.000562913	Daxx	Head-meso
Cnn2	1.23667e-08	-2.59971	1	1	0.000685126	Daxx	Head-meso
Nucks1	1.23991e-08	0.619974	1	1	0.00068692	Daxx	Head-meso
Slc25a5	1.27908e-08	-0.57861	1	1	0.000708622	Daxx	Head-meso
Cenpf	1.35073e-08	0.704656	1	1	0.000748318	Daxx	Head-meso
C230038L03Rik	1.39247e-08	2.63743	1	0.714	0.000771441	Daxx	Head-meso
Rbm39	1.40752e-08	0.416556	1	1	0.000779782	Daxx	Head-meso
Tln2	1.44005e-08	1.0562	1	1	0.0007978	Daxx	Head-meso
1110038B12Rik	1.52141e-08	0.567559	1	1	0.000842878	Daxx	Head-meso
Ube2s	2.08327e-08	2.19301	1	0.929	0.00115415	Daxx	Head-meso
Arl14ep	2.10556e-08	1.21063	1	0.976	0.0011665	Daxx	Head-meso
Prdx4	2.28544e-08	0.433778	1	1	0.00126616	Daxx	Head-meso
Smg6	2.55547e-08	1.10811	1	1	0.00141575	Daxx	Head-meso
Ndufb11	2.60869e-08	0.419423	1	1	0.00144524	Daxx	Head-meso
Erh	2.80168e-08	1.3799	1	1	0.00155216	Daxx	Head-meso
Nusap1	2.84699e-08	1.12254	1	1	0.00157726	Daxx	Head-meso
Dock11	3.15876e-08	1.47852	1	1	0.00174999	Daxx	Head-meso
Rpl23	3.24622e-08	0.443351	1	1	0.00179844	Daxx	Head-meso
Smc3	3.43738e-08	0.390315	1	1	0.00190434	Daxx	Head-meso
Ndufa2	3.67924e-08	0.757673	1	1	0.00203833	Daxx	Head-meso
Gm16378	4.12147e-08	3.1193	1	0.405	0.00228334	Daxx	Head-meso
Rpl37	4.21372e-08	1.20589	1	1	0.00233444	Daxx	Head-meso
Myl12a	4.21824e-08	-0.718833	1	1	0.00233695	Daxx	Head-meso
Tnks2	4.22783e-08	0.60009	1	1	0.00234226	Daxx	Head-meso
Calm1	4.63754e-08	-0.855902	1	1	0.00256924	Daxx	Head-meso
Lrrc59	4.9324e-08	-0.837961	1	1	0.0027326	Daxx	Head-meso
Serp1	5.03001e-08	-0.789788	1	1	0.00278668	Daxx	Head-meso
Arhgdia	5.08005e-08	-0.711947	1	1	0.0028144	Daxx	Head-meso
Ythdc1	5.09821e-08	0.536109	1	1	0.00282446	Daxx	Head-meso
Ddx17	5.57653e-08	0.750041	1	1	0.00308946	Daxx	Head-meso
Fkbp1a	6.41578e-08	-0.559854	1	1	0.00355441	Daxx	Head-meso
Rpl8	6.59728e-08	0.393959	1	1	0.00365496	Daxx	Head-meso
Cit	6.90661e-08	0.940737	1	1	0.00382633	Daxx	Head-meso
Cebpz	6.94012e-08	0.517674	1	1	0.0038449	Daxx	Head-meso
Ubr2	7.01693e-08	1.06627	1	1	0.00388745	Daxx	Head-meso
Aimp1	7.18202e-08	0.396415	1	1	0.00397891	Daxx	Head-meso
Nfyb	7.86945e-08	0.501305	1	1	0.00435975	Daxx	Head-meso
Dsp	8.08494e-08	2.20469	1	0.786	0.00447914	Daxx	Head-meso
Klk8	8.38167e-08	1.72473	1	0.952	0.00464353	Daxx	Head-meso
Ddx46	8.39256e-08	0.549005	1	1	0.00464956	Daxx	Head-meso
Gm6863	8.66628e-08	1.27984	1	0.976	0.00480121	Daxx	Head-meso
Rps28	8.87881e-08	1.53617	1	1	0.00491895	Daxx	Head-meso
Gm10275	8.89841e-08	2.21315	1	0.929	0.00492981	Daxx	Head-meso
Eef1a1	8.91156e-08	0.339784	1	1	0.00493709	Daxx	Head-meso
Raly	9.2771e-08	-0.489169	1	1	0.00513961	Daxx	Head-meso
Cdh11	9.27866e-08	-2.50341	1	1	0.00514047	Daxx	Head-meso
Naca	9.60836e-08	0.325341	1	1	0.00532313	Daxx	Head-meso
Ddx42	9.64296e-08	0.568542	1	1	0.0053423	Daxx	Head-meso
Cox4i1	1.03535e-07	0.341601	1	1	0.00573592	Daxx	Head-meso
Tpt1-ps3	1.03825e-07	1.89186	1	1	0.00575198	Daxx	Head-meso
Cdc42	1.05266e-07	-0.485146	1	1	0.00583186	Daxx	Head-meso
Slc7a7	1.1858e-07	2.56224	1	0.69	0.00656942	Daxx	Head-meso
mt-Atp6	1.19236e-07	-2.26213	0.5	1	0.00660579	Daxx	Head-meso
Lum	1.30804e-07	-7.58425	0	0.81	0.00724665	Daxx	Head-meso
Peg3	1.48391e-07	0.80678	1	1	0.00822101	Daxx	Head-meso
Anp32b	1.56166e-07	0.409124	1	1	0.00865175	Daxx	Head-meso
Rps6	1.56476e-07	0.882456	1	1	0.00866894	Daxx	Head-meso
Dnaja1	1.61698e-07	-0.618706	1	1	0.00895823	Daxx	Head-meso
Sqle	1.66662e-07	-1.53116	1	1	0.00923326	Daxx	Head-meso
Uqcr10	1.70011e-07	0.716734	1	1	0.00941879	Daxx	Head-meso
Rnf227	1.72377e-07	1.21321	1	1	0.00954986	Daxx	Head-meso
Uba52	2.98628e-273	3.22598	1	1	1.65443e-268	Daxx	Hemogenic-Angioblasts
Hist1h2ap	6.21868e-198	4.43315	1	1	3.44521e-193	Daxx	Hemogenic-Angioblasts
Rpl27a	1.59907e-196	1.87069	1	1	8.85901e-192	Daxx	Hemogenic-Angioblasts
Rpl7	2.20664e-146	1.10163	1	1	1.2225e-141	Daxx	Hemogenic-Angioblasts
Rpl38	4.52471e-140	2.08262	1	1	2.50673e-135	Daxx	Hemogenic-Angioblasts
Rps15a	7.33372e-131	1.33496	1	1	4.06295e-126	Daxx	Hemogenic-Angioblasts
Rps28	5.81514e-130	2.13095	1	1	3.22164e-125	Daxx	Hemogenic-Angioblasts
Rpl15	4.05322e-123	1.44636	1	1	2.24552e-118	Daxx	Hemogenic-Angioblasts
Rps27	1.01039e-119	1.89261	1	1	5.59765e-115	Daxx	Hemogenic-Angioblasts
Rpl37	2.20147e-118	1.78244	1	1	1.21964e-113	Daxx	Hemogenic-Angioblasts
Gm10076	7.46748e-117	3.63547	1	1	4.13706e-112	Daxx	Hemogenic-Angioblasts
Rps21	1.15909e-112	1.75496	1	1	6.4215e-108	Daxx	Hemogenic-Angioblasts
Rps20	1.40543e-104	1.24775	1	1	7.78623e-100	Daxx	Hemogenic-Angioblasts
Rpl18	1.96949e-102	1.01749	1	1	1.09112e-97	Daxx	Hemogenic-Angioblasts
Rpl30	2.30935e-102	1.72232	1	1	1.2794e-97	Daxx	Hemogenic-Angioblasts
Rpl39	4.65806e-100	1.60266	1	1	2.58061e-95	Daxx	Hemogenic-Angioblasts
Rps27a	4.56915e-98	0.983234	1	1	2.53135e-93	Daxx	Hemogenic-Angioblasts
Rpl35	3.77945e-87	2.16793	1	1	2.09385e-82	Daxx	Hemogenic-Angioblasts
Rps23	2.0047e-84	1.25194	1	1	1.11062e-79	Daxx	Hemogenic-Angioblasts
Rps26	1.42155e-81	1.54424	1	1	7.87555e-77	Daxx	Hemogenic-Angioblasts
Rpl11	4.76797e-80	0.852739	1	1	2.64151e-75	Daxx	Hemogenic-Angioblasts
Rps29	2.12029e-77	1.63075	1	1	1.17466e-72	Daxx	Hemogenic-Angioblasts
Rps17	4.6886e-76	1.313	1	1	2.59753e-71	Daxx	Hemogenic-Angioblasts
Erh	4.11188e-74	1.68347	1	1	2.27802e-69	Daxx	Hemogenic-Angioblasts
Sec61g	1.80198e-73	3.00027	1	1	9.98313e-69	Daxx	Hemogenic-Angioblasts
Rpl22l1	5.50106e-72	1.04539	1	1	3.04764e-67	Daxx	Hemogenic-Angioblasts
Rps7	3.20201e-71	0.995435	1	1	1.77395e-66	Daxx	Hemogenic-Angioblasts
Rpl41	1.5946e-67	1.4054	1	1	8.83424e-63	Daxx	Hemogenic-Angioblasts
Rpl27	2.24145e-66	1.27003	1	1	1.24179e-61	Daxx	Hemogenic-Angioblasts
Cox6c	2.47136e-66	1.49684	1	1	1.36916e-61	Daxx	Hemogenic-Angioblasts
Rpl36a	4.67388e-61	1.36646	1	1	2.58937e-56	Daxx	Hemogenic-Angioblasts
Rpl34	5.33431e-60	1.65164	1	1	2.95526e-55	Daxx	Hemogenic-Angioblasts
Rps25	1.43514e-59	1.4907	1	1	7.95083e-55	Daxx	Hemogenic-Angioblasts
H2ac8	1.33843e-56	3.25379	1	1	7.41503e-52	Daxx	Hemogenic-Angioblasts
Fau	1.73385e-56	0.930726	1	1	9.60572e-52	Daxx	Hemogenic-Angioblasts
Rpl17	8.79041e-56	1.34443	1	1	4.86998e-51	Daxx	Hemogenic-Angioblasts
Rpl23	8.8225e-56	0.830462	1	1	4.88775e-51	Daxx	Hemogenic-Angioblasts
Tmsb10	1.47073e-54	1.4347	1	1	8.148e-50	Daxx	Hemogenic-Angioblasts
Rps13	7.13922e-54	0.874508	1	1	3.9552e-49	Daxx	Hemogenic-Angioblasts
Rpl12	6.49961e-53	0.862998	1	1	3.60085e-48	Daxx	Hemogenic-Angioblasts
Tpt1-ps3	1.99863e-51	2.02027	1	1	1.10726e-46	Daxx	Hemogenic-Angioblasts
Serf2	1.95643e-49	1.4016	1	1	1.08388e-44	Daxx	Hemogenic-Angioblasts
Snrpg	2.59979e-49	1.39835	1	1	1.44031e-44	Daxx	Hemogenic-Angioblasts
Cox7c	1.05558e-47	1.55866	1	1	5.848e-43	Daxx	Hemogenic-Angioblasts
Rpl19	2.37545e-47	0.689672	1	1	1.31602e-42	Daxx	Hemogenic-Angioblasts
Rpl36	5.58346e-46	1.17345	1	1	3.09329e-41	Daxx	Hemogenic-Angioblasts
Rpl32	6.16968e-46	0.893443	1	1	3.41806e-41	Daxx	Hemogenic-Angioblasts
Rplp2	6.6017e-41	1.19066	1	1	3.65741e-36	Daxx	Hemogenic-Angioblasts
Erdr1	2.21792e-40	4.13827	1	0.783	1.22875e-35	Daxx	Hemogenic-Angioblasts
Rps12	5.59714e-37	0.926924	1	1	3.10087e-32	Daxx	Hemogenic-Angioblasts
Rpl37a	1.27806e-36	1.07189	1	1	7.08056e-32	Daxx	Hemogenic-Angioblasts
Rps14	1.17983e-34	0.805908	1	1	6.53638e-30	Daxx	Hemogenic-Angioblasts
Rpl22	8.54759e-33	0.904734	1	1	4.73545e-28	Daxx	Hemogenic-Angioblasts
Rpl10	2.00687e-31	0.739667	1	1	1.11183e-26	Daxx	Hemogenic-Angioblasts
Rps11	6.58404e-31	0.587327	1	1	3.64762e-26	Daxx	Hemogenic-Angioblasts
mt-Nd3	1.77892e-30	1.82195	1	1	9.8554e-26	Daxx	Hemogenic-Angioblasts
Rpl9	2.33456e-30	0.65542	1	1	1.29337e-25	Daxx	Hemogenic-Angioblasts
Rpl31	2.45728e-30	0.938269	1	1	1.36136e-25	Daxx	Hemogenic-Angioblasts
Romo1	6.84428e-30	1.62469	1	1	3.7918e-25	Daxx	Hemogenic-Angioblasts
Rpl26	1.02821e-29	1.09078	1	1	5.69641e-25	Daxx	Hemogenic-Angioblasts
Cdk2ap1	4.32194e-29	-0.99723	1	1	2.3944e-24	Daxx	Hemogenic-Angioblasts
Bola2	3.46277e-28	1.1924	1	1	1.91841e-23	Daxx	Hemogenic-Angioblasts
Rps16	3.61459e-28	0.684801	1	1	2.00252e-23	Daxx	Hemogenic-Angioblasts
Atp5j2	5.33756e-28	1.08807	1	1	2.95706e-23	Daxx	Hemogenic-Angioblasts
Snrpe	9.49534e-28	0.788146	1	1	5.26051e-23	Daxx	Hemogenic-Angioblasts
Snrpd2	1.83372e-27	1.11327	1	1	1.0159e-22	Daxx	Hemogenic-Angioblasts
Hsp90aa1	1.33247e-26	-0.454352	1	1	7.38201e-22	Daxx	Hemogenic-Angioblasts
Ndufc1	1.37547e-25	1.35722	1	1	7.62026e-21	Daxx	Hemogenic-Angioblasts
Rpl28	1.52059e-25	0.733513	1	1	8.42421e-21	Daxx	Hemogenic-Angioblasts
CT010467.1	1.72798e-25	1.72914	1	1	9.57316e-21	Daxx	Hemogenic-Angioblasts
Rplp1	1.21832e-24	0.69389	1	1	6.74962e-20	Daxx	Hemogenic-Angioblasts
Atp5md	2.12227e-24	1.2779	1	1	1.17576e-19	Daxx	Hemogenic-Angioblasts
Rps24	2.3365e-24	0.583797	1	1	1.29445e-19	Daxx	Hemogenic-Angioblasts
Rpl3	7.10341e-24	0.624146	1	1	3.93536e-19	Daxx	Hemogenic-Angioblasts
Tomm7	1.62099e-23	1.39428	1	1	8.98046e-19	Daxx	Hemogenic-Angioblasts
Rbis	2.34567e-23	1.81424	1	1	1.29952e-18	Daxx	Hemogenic-Angioblasts
Rps6	2.36518e-23	1.05118	1	1	1.31033e-18	Daxx	Hemogenic-Angioblasts
Mdk	2.50888e-23	0.827241	1	1	1.38994e-18	Daxx	Hemogenic-Angioblasts
Rpl13	4.06234e-23	1.06504	1	1	2.25058e-18	Daxx	Hemogenic-Angioblasts
Ndufa4	8.09327e-23	0.923146	1	1	4.48375e-18	Daxx	Hemogenic-Angioblasts
Atp5l	1.96123e-22	1.81601	1	1	1.08654e-17	Daxx	Hemogenic-Angioblasts
Gm10123	2.5476e-22	7.56796	0.875	0	1.4114e-17	Daxx	Hemogenic-Angioblasts
Eef1b2	5.83707e-22	0.708541	1	1	3.2338e-17	Daxx	Hemogenic-Angioblasts
Gstp1	6.19688e-22	2.92795	1	0.87	3.43313e-17	Daxx	Hemogenic-Angioblasts
Atp5e	6.23715e-22	1.25423	1	1	3.45544e-17	Daxx	Hemogenic-Angioblasts
Ptbp1	1.35054e-21	-0.439397	1	1	7.48213e-17	Daxx	Hemogenic-Angioblasts
H1f4	2.08955e-21	1.84329	1	1	1.15763e-16	Daxx	Hemogenic-Angioblasts
Cox7b	2.8676e-21	1.01403	1	1	1.58868e-16	Daxx	Hemogenic-Angioblasts
Gas5	4.13317e-21	1.08357	1	1	2.28982e-16	Daxx	Hemogenic-Angioblasts
Elob	4.4526e-21	0.90587	1	1	2.46679e-16	Daxx	Hemogenic-Angioblasts
Atp5g2	4.63662e-21	2.72211	1	0.826	2.56874e-16	Daxx	Hemogenic-Angioblasts
Gng5	1.10751e-20	0.766568	1	1	6.1357e-16	Daxx	Hemogenic-Angioblasts
Hmgb1	1.27366e-20	0.724046	1	1	7.05619e-16	Daxx	Hemogenic-Angioblasts
Cox8a	1.30028e-20	0.820329	1	1	7.20371e-16	Daxx	Hemogenic-Angioblasts
Rpl18a	1.67556e-20	0.614832	1	1	9.28279e-16	Daxx	Hemogenic-Angioblasts
Tmem258	3.7915e-20	1.26407	1	1	2.10053e-15	Daxx	Hemogenic-Angioblasts
Ubl5	4.16888e-20	1.12421	1	1	2.3096e-15	Daxx	Hemogenic-Angioblasts
Rpl7-ps9	6.83003e-20	2.82612	1	0.913	3.78391e-15	Daxx	Hemogenic-Angioblasts
Ndufa2	2.0279e-19	1.12756	1	1	1.12348e-14	Daxx	Hemogenic-Angioblasts
Hnrnpa3	3.81954e-19	0.698734	1	1	2.11606e-14	Daxx	Hemogenic-Angioblasts
Gm10275	5.44591e-19	2.56256	1	0.783	3.01709e-14	Daxx	Hemogenic-Angioblasts
Kpna2	5.53582e-19	1.7992	1	1	3.0669e-14	Daxx	Hemogenic-Angioblasts
Cox7a2	7.82828e-19	0.852751	1	1	4.33695e-14	Daxx	Hemogenic-Angioblasts
Mrpl52	8.74679e-19	1.31732	1	1	4.84581e-14	Daxx	Hemogenic-Angioblasts
Calr	2.07013e-18	-0.482783	1	1	1.14687e-13	Daxx	Hemogenic-Angioblasts
Hmgn2	1.13568e-17	0.940267	1	1	6.29178e-13	Daxx	Hemogenic-Angioblasts
Rps4x	1.80973e-17	0.614858	1	1	1.00261e-12	Daxx	Hemogenic-Angioblasts
Snrpf	2.27615e-17	1.05751	1	1	1.26101e-12	Daxx	Hemogenic-Angioblasts
Ubb	2.56234e-17	1.7942	1	1	1.41956e-12	Daxx	Hemogenic-Angioblasts
Sf3b4	3.36228e-17	-0.739253	1	1	1.86274e-12	Daxx	Hemogenic-Angioblasts
Mif	3.98663e-17	0.697242	1	1	2.20863e-12	Daxx	Hemogenic-Angioblasts
H2az2	4.72601e-17	1.14655	1	1	2.61826e-12	Daxx	Hemogenic-Angioblasts
Dbi	6.25912e-17	0.951835	1	1	3.46762e-12	Daxx	Hemogenic-Angioblasts
Gm9385	8.43919e-17	3.30317	0.75	0.609	4.67539e-12	Daxx	Hemogenic-Angioblasts
Gm5619	9.24455e-17	5.135	1	0.261	5.12157e-12	Daxx	Hemogenic-Angioblasts
Rps10-ps2	2.40684e-16	1.80134	1	1	1.33341e-11	Daxx	Hemogenic-Angioblasts
Sec61b	3.23461e-16	0.769302	1	1	1.79201e-11	Daxx	Hemogenic-Angioblasts
Gpx4	3.67194e-16	0.954912	1	1	2.03429e-11	Daxx	Hemogenic-Angioblasts
Uqcr10	4.82443e-16	1.00786	1	1	2.67278e-11	Daxx	Hemogenic-Angioblasts
2410006H16Rik	8.84015e-16	1.12521	1	1	4.89753e-11	Daxx	Hemogenic-Angioblasts
mt-Nd4	9.93575e-16	-0.414994	1	1	5.5045e-11	Daxx	Hemogenic-Angioblasts
Ssrp1	1.22532e-15	-0.343947	1	1	6.78838e-11	Daxx	Hemogenic-Angioblasts
Ndufa7	1.42097e-15	0.844102	1	1	7.87231e-11	Daxx	Hemogenic-Angioblasts
Rpl35a	1.98614e-15	1.40605	1	1	1.10034e-10	Daxx	Hemogenic-Angioblasts
Naca	2.33383e-15	0.480054	1	1	1.29296e-10	Daxx	Hemogenic-Angioblasts
Hnrnpa0	2.94673e-15	-0.31265	1	1	1.63252e-10	Daxx	Hemogenic-Angioblasts
Rps5	3.18607e-15	0.568032	1	1	1.76511e-10	Daxx	Hemogenic-Angioblasts
Rbm39	3.34793e-15	0.674224	1	1	1.85479e-10	Daxx	Hemogenic-Angioblasts
Atp5k	3.38443e-15	1.27275	1	1	1.87501e-10	Daxx	Hemogenic-Angioblasts
Txn1	4.63034e-15	0.782521	1	1	2.56526e-10	Daxx	Hemogenic-Angioblasts
Tmem256	5.68521e-15	1.2189	1	1	3.14966e-10	Daxx	Hemogenic-Angioblasts
Ube2d3	5.79969e-15	-0.242159	1	1	3.21308e-10	Daxx	Hemogenic-Angioblasts
Sec62	6.06831e-15	1.09427	1	1	3.3619e-10	Daxx	Hemogenic-Angioblasts
mt-Nd2	6.25983e-15	-0.367064	1	1	3.46801e-10	Daxx	Hemogenic-Angioblasts
Atp5j	6.91567e-15	0.720996	1	1	3.83135e-10	Daxx	Hemogenic-Angioblasts
Ndufb1-ps	6.97682e-15	1.14897	1	1	3.86523e-10	Daxx	Hemogenic-Angioblasts
Trim28	1.20498e-14	-0.353242	1	1	6.67569e-10	Daxx	Hemogenic-Angioblasts
Tma7	1.26846e-14	0.796097	1	1	7.02742e-10	Daxx	Hemogenic-Angioblasts
Bop1	1.28673e-14	-0.632525	1	1	7.1286e-10	Daxx	Hemogenic-Angioblasts
Rps15	1.61384e-14	0.817712	1	1	8.94083e-10	Daxx	Hemogenic-Angioblasts
Atpif1	2.55872e-14	1.00412	1	1	1.41756e-09	Daxx	Hemogenic-Angioblasts
Slirp	3.2408e-14	1.27715	1	1	1.79544e-09	Daxx	Hemogenic-Angioblasts
H3f3b	3.98368e-14	0.6593	1	1	2.207e-09	Daxx	Hemogenic-Angioblasts
Hint1	7.58006e-14	0.665292	1	1	4.19943e-09	Daxx	Hemogenic-Angioblasts
Slc7a5	8.04729e-14	1.84017	1	1	4.45828e-09	Daxx	Hemogenic-Angioblasts
Mdh2	9.09516e-14	-0.28418	1	1	5.03881e-09	Daxx	Hemogenic-Angioblasts
Pet100	1.10087e-13	1.94579	1	0.957	6.09892e-09	Daxx	Hemogenic-Angioblasts
Cox17	1.15305e-13	1.54374	1	1	6.38799e-09	Daxx	Hemogenic-Angioblasts
Thop1	1.2042e-13	-0.727641	1	1	6.67138e-09	Daxx	Hemogenic-Angioblasts
Rad23b	1.79318e-13	-0.526386	1	1	9.9344e-09	Daxx	Hemogenic-Angioblasts
Farp1	1.92084e-13	1.57444	1	1	1.06416e-08	Daxx	Hemogenic-Angioblasts
Ndufa3	2.4966e-13	1.39165	1	1	1.38314e-08	Daxx	Hemogenic-Angioblasts
Gm15500	2.5422e-13	0.909786	1	1	1.40841e-08	Daxx	Hemogenic-Angioblasts
Rpl21	2.96315e-13	1.13154	1	1	1.64161e-08	Daxx	Hemogenic-Angioblasts
Actg1	3.12109e-13	-0.206215	1	1	1.72912e-08	Daxx	Hemogenic-Angioblasts
Rrm2	4.56808e-13	-0.529639	1	1	2.53076e-08	Daxx	Hemogenic-Angioblasts
Ifitm2	4.58201e-13	0.805614	1	1	2.53848e-08	Daxx	Hemogenic-Angioblasts
Dpm3	4.64839e-13	1.603	1	1	2.57525e-08	Daxx	Hemogenic-Angioblasts
Sem1	5.37055e-13	0.745347	1	1	2.97534e-08	Daxx	Hemogenic-Angioblasts
Gm9118	6.51689e-13	2.81902	0.875	0.739	3.61042e-08	Daxx	Hemogenic-Angioblasts
Pabpc4	6.8338e-13	-0.831769	1	1	3.786e-08	Daxx	Hemogenic-Angioblasts
H4c8	6.86481e-13	4.69349	1	0.174	3.80317e-08	Daxx	Hemogenic-Angioblasts
Psmc1	7.13078e-13	-0.429542	1	1	3.95052e-08	Daxx	Hemogenic-Angioblasts
Cox4i1	7.59566e-13	0.60848	1	1	4.20807e-08	Daxx	Hemogenic-Angioblasts
Hnrnpa1	8.2911e-13	-0.0936446	1	1	4.59335e-08	Daxx	Hemogenic-Angioblasts
mt-Nd1	8.38929e-13	-0.342205	1	1	4.64775e-08	Daxx	Hemogenic-Angioblasts
Rpsa	8.9678e-13	0.716967	1	1	4.96825e-08	Daxx	Hemogenic-Angioblasts
Uqcr11	1.29611e-12	0.909687	1	1	7.18056e-08	Daxx	Hemogenic-Angioblasts
Rpl36al	1.30716e-12	0.869682	1	1	7.24178e-08	Daxx	Hemogenic-Angioblasts
Odc1	1.38052e-12	-0.582496	1	1	7.64823e-08	Daxx	Hemogenic-Angioblasts
H1f5	1.66872e-12	1.37136	1	1	9.24487e-08	Daxx	Hemogenic-Angioblasts
Ubap2l	1.78528e-12	0.84273	1	1	9.89065e-08	Daxx	Hemogenic-Angioblasts
Rps8	1.94551e-12	0.804675	1	1	1.07783e-07	Daxx	Hemogenic-Angioblasts
Cox5b	2.03707e-12	0.786596	1	1	1.12856e-07	Daxx	Hemogenic-Angioblasts
Ndufa13	2.05696e-12	0.871766	1	1	1.13958e-07	Daxx	Hemogenic-Angioblasts
Stmn1	2.68004e-12	0.812215	1	1	1.48477e-07	Daxx	Hemogenic-Angioblasts
Cox6b1	2.80636e-12	0.724749	1	1	1.55475e-07	Daxx	Hemogenic-Angioblasts
Ddit4	3.54756e-12	3.1269	0.75	0.652	1.96538e-07	Daxx	Hemogenic-Angioblasts
Ppp5c	5.43972e-12	-0.59018	1	1	3.01366e-07	Daxx	Hemogenic-Angioblasts
Gm9794	6.81765e-12	1.47962	1	1	3.77705e-07	Daxx	Hemogenic-Angioblasts
Fkbp3	1.00287e-11	0.57393	1	1	5.55598e-07	Daxx	Hemogenic-Angioblasts
Eif5a	1.03435e-11	-0.00750396	1	1	5.73041e-07	Daxx	Hemogenic-Angioblasts
Smim4	1.04781e-11	1.98299	0.875	0.957	5.80499e-07	Daxx	Hemogenic-Angioblasts
Tpt1	1.0527e-11	0.529289	1	1	5.83206e-07	Daxx	Hemogenic-Angioblasts
Eef2	1.78653e-11	-0.141765	1	1	9.89758e-07	Daxx	Hemogenic-Angioblasts
Npm1	2.07743e-11	0.493507	1	1	1.15092e-06	Daxx	Hemogenic-Angioblasts
Eif4a1	2.09395e-11	-0.0806074	1	1	1.16007e-06	Daxx	Hemogenic-Angioblasts
Gm6394	2.14528e-11	4.04589	0.875	0.783	1.18851e-06	Daxx	Hemogenic-Angioblasts
Rps10-ps1	2.59837e-11	-2.27772	0.625	1	1.43952e-06	Daxx	Hemogenic-Angioblasts
Ppp4c	3.10497e-11	-0.385673	1	1	1.72019e-06	Daxx	Hemogenic-Angioblasts
Grcc10	3.1285e-11	2.57801	0.875	0.696	1.73322e-06	Daxx	Hemogenic-Angioblasts
U2surp	3.74544e-11	0.739791	1	1	2.07501e-06	Daxx	Hemogenic-Angioblasts
Bnip3l	5.20095e-11	0.844455	1	1	2.88138e-06	Daxx	Hemogenic-Angioblasts
Gm47283	5.54804e-11	1.65556	1	1	3.07367e-06	Daxx	Hemogenic-Angioblasts
Dazap1	5.77861e-11	-0.411915	1	1	3.20141e-06	Daxx	Hemogenic-Angioblasts
Gm15427	6.44586e-11	1.24196	1	1	3.57107e-06	Daxx	Hemogenic-Angioblasts
Asns	6.70407e-11	1.06309	1	1	3.71412e-06	Daxx	Hemogenic-Angioblasts
H3f3a	6.98695e-11	0.466763	1	1	3.87084e-06	Daxx	Hemogenic-Angioblasts
Ndufb11	7.7074e-11	0.793628	1	1	4.26997e-06	Daxx	Hemogenic-Angioblasts
Nt5dc2	8.0491e-11	-0.410061	1	1	4.45928e-06	Daxx	Hemogenic-Angioblasts
Ube2s	8.61964e-11	2.52356	0.875	0.826	4.77537e-06	Daxx	Hemogenic-Angioblasts
Ndufb8	9.65798e-11	0.74449	1	1	5.35062e-06	Daxx	Hemogenic-Angioblasts
Mphosph8	1.49856e-10	0.952045	1	1	8.30219e-06	Daxx	Hemogenic-Angioblasts
Trmt112	1.54822e-10	0.818722	1	1	8.57729e-06	Daxx	Hemogenic-Angioblasts
Uqcrc1	1.5715e-10	-0.273554	1	1	8.70625e-06	Daxx	Hemogenic-Angioblasts
Dynlt1f	1.59045e-10	1.22811	1	1	8.81126e-06	Daxx	Hemogenic-Angioblasts
Ndufs5-ps	1.60016e-10	2.53662	1	0.696	8.86504e-06	Daxx	Hemogenic-Angioblasts
Uqcrh	1.76074e-10	0.654939	1	1	9.7547e-06	Daxx	Hemogenic-Angioblasts
Arf1	1.88628e-10	-0.156543	1	1	1.04502e-05	Daxx	Hemogenic-Angioblasts
Sod1	1.93524e-10	1.27726	1	1	1.07214e-05	Daxx	Hemogenic-Angioblasts
S100a11	2.09454e-10	1.38675	1	1	1.16039e-05	Daxx	Hemogenic-Angioblasts
Pcbp4	2.30126e-10	-0.283506	1	1	1.27492e-05	Daxx	Hemogenic-Angioblasts
Slc2a3	2.41831e-10	1.19213	1	1	1.33977e-05	Daxx	Hemogenic-Angioblasts
Dad1	2.45639e-10	0.71442	1	1	1.36086e-05	Daxx	Hemogenic-Angioblasts
Mir703	2.47645e-10	-1.82274	1	1	1.37198e-05	Daxx	Hemogenic-Angioblasts
mt-Atp6	2.71471e-10	-2.1394	0.625	1	1.50398e-05	Daxx	Hemogenic-Angioblasts
Mrfap1	3.12765e-10	-0.193546	1	1	1.73275e-05	Daxx	Hemogenic-Angioblasts
Dnaja1	3.39602e-10	-0.259056	1	1	1.88143e-05	Daxx	Hemogenic-Angioblasts
Mrpl23	3.90428e-10	2.10852	0.875	0.87	2.16301e-05	Daxx	Hemogenic-Angioblasts
Eif3c	4.1898e-10	0.640128	1	1	2.32119e-05	Daxx	Hemogenic-Angioblasts
Lars	4.24741e-10	0.947702	1	1	2.35311e-05	Daxx	Hemogenic-Angioblasts
Mrps21	4.24813e-10	1.02482	1	1	2.35351e-05	Daxx	Hemogenic-Angioblasts
Lrrc59	5.26716e-10	-0.276711	1	1	2.91806e-05	Daxx	Hemogenic-Angioblasts
Ppp2ca	5.8162e-10	-0.165492	1	1	3.22224e-05	Daxx	Hemogenic-Angioblasts
Rps2-ps10	6.30474e-10	-1.59982	0.75	1	3.49289e-05	Daxx	Hemogenic-Angioblasts
Eif2s2	6.73374e-10	0.595712	1	1	3.73056e-05	Daxx	Hemogenic-Angioblasts
Gm5854	7.20473e-10	5.65284	0.875	0.043	3.99149e-05	Daxx	Hemogenic-Angioblasts
Gm6863	7.84561e-10	1.4536	1	1	4.34655e-05	Daxx	Hemogenic-Angioblasts
Ncln	7.97813e-10	-0.61558	1	1	4.41996e-05	Daxx	Hemogenic-Angioblasts
Ndufv3	8.61518e-10	0.997988	1	1	4.77289e-05	Daxx	Hemogenic-Angioblasts
Ppan	8.91251e-10	-0.543082	1	1	4.93762e-05	Daxx	Hemogenic-Angioblasts
Rrp9	1.02977e-09	-0.554261	1	1	5.70505e-05	Daxx	Hemogenic-Angioblasts
Rpl8	1.1039e-09	0.442685	1	1	6.1157e-05	Daxx	Hemogenic-Angioblasts
Canx	1.15439e-09	-0.167682	1	1	6.39546e-05	Daxx	Hemogenic-Angioblasts
Rbm38	1.44422e-09	-1.11055	0.875	1	8.0011e-05	Daxx	Hemogenic-Angioblasts
Dnaja2	1.52425e-09	-0.189209	1	1	8.44447e-05	Daxx	Hemogenic-Angioblasts
Snhg8	1.61034e-09	1.19302	1	1	8.92146e-05	Daxx	Hemogenic-Angioblasts
Tubb5	1.61334e-09	-0.024654	1	1	8.93804e-05	Daxx	Hemogenic-Angioblasts
H3c6	1.71733e-09	2.62666	0.875	0.565	9.51416e-05	Daxx	Hemogenic-Angioblasts
Eif3b	1.73559e-09	-0.2881	1	1	9.61534e-05	Daxx	Hemogenic-Angioblasts
Prrc2c	1.76482e-09	0.568063	1	1	9.77729e-05	Daxx	Hemogenic-Angioblasts
Raly	1.91194e-09	-0.216726	1	1	0.000105924	Daxx	Hemogenic-Angioblasts
Gm48377	2.03731e-09	3.88111	1	0.348	0.000112869	Daxx	Hemogenic-Angioblasts
Rpl15-ps2	2.41294e-09	4.52356	0.75	0.174	0.00013368	Daxx	Hemogenic-Angioblasts
Ranbp1	2.73917e-09	-0.0294221	1	1	0.000151753	Daxx	Hemogenic-Angioblasts
Tufm	3.04772e-09	-0.639289	1	1	0.000168847	Daxx	Hemogenic-Angioblasts
Srm	3.7009e-09	-0.25308	1	1	0.000205033	Daxx	Hemogenic-Angioblasts
mt-Atp8	3.8472e-09	1.76867	1	0.957	0.000213139	Daxx	Hemogenic-Angioblasts
Daxx	3.85942e-09	2.14829	1	1	0.000213816	Daxx	Hemogenic-Angioblasts
Arpp19	3.92683e-09	0.723041	1	1	0.00021755	Daxx	Hemogenic-Angioblasts
Eml4	4.34179e-09	0.844448	1	1	0.000240539	Daxx	Hemogenic-Angioblasts
Tuba1b	4.64429e-09	-0.901323	1	1	0.000257298	Daxx	Hemogenic-Angioblasts
Pdap1	4.7174e-09	0.54973	1	1	0.000261349	Daxx	Hemogenic-Angioblasts
Ifitm3	4.77664e-09	1.39535	1	1	0.000264631	Daxx	Hemogenic-Angioblasts
Ccn1	4.99544e-09	-1.41296	1	1	0.000276752	Daxx	Hemogenic-Angioblasts
Ndufa1	5.14899e-09	1.06843	1	1	0.000285259	Daxx	Hemogenic-Angioblasts
Npm3	5.39469e-09	-0.34546	1	1	0.000298871	Daxx	Hemogenic-Angioblasts
Psme3	5.84737e-09	-0.428721	1	1	0.00032395	Daxx	Hemogenic-Angioblasts
Slc7a3	6.20298e-09	3.84549	0.75	0.348	0.000343651	Daxx	Hemogenic-Angioblasts
Nutf2-ps1	6.33664e-09	-2.57236	0.625	1	0.000351056	Daxx	Hemogenic-Angioblasts
Nle1	7.9849e-09	-0.831055	0.875	1	0.000442371	Daxx	Hemogenic-Angioblasts
Fscn1	8.58782e-09	-0.20347	1	1	0.000475774	Daxx	Hemogenic-Angioblasts
Ssr1	9.22513e-09	-0.363677	1	1	0.000511081	Daxx	Hemogenic-Angioblasts
Slc25a5	9.41306e-09	-0.0643362	1	1	0.000521493	Daxx	Hemogenic-Angioblasts
Elf2	9.77674e-09	1.07395	1	1	0.000541641	Daxx	Hemogenic-Angioblasts
H3c3	1.03314e-08	2.7606	0.75	0.783	0.000572369	Daxx	Hemogenic-Angioblasts
Mthfd2	1.13201e-08	0.998259	1	1	0.000627144	Daxx	Hemogenic-Angioblasts
Cs	1.1735e-08	-0.508556	1	1	0.000650129	Daxx	Hemogenic-Angioblasts
Bysl	1.18552e-08	-0.586261	1	1	0.000656789	Daxx	Hemogenic-Angioblasts
Rsrp1	1.32053e-08	1.03729	1	1	0.000731585	Daxx	Hemogenic-Angioblasts
Rpl17-ps8	1.43176e-08	3.25291	0.625	0.435	0.000793212	Daxx	Hemogenic-Angioblasts
Hmgb2	1.51251e-08	0.64725	1	1	0.000837947	Daxx	Hemogenic-Angioblasts
Ctbp1	1.54753e-08	-0.40266	1	1	0.00085735	Daxx	Hemogenic-Angioblasts
Uqcrb	1.62985e-08	0.584162	1	1	0.000902955	Daxx	Hemogenic-Angioblasts
Ndufb2	1.68404e-08	0.954573	1	1	0.000932975	Daxx	Hemogenic-Angioblasts
Fabp3	1.77197e-08	-5.30933	0	0.913	0.000981691	Daxx	Hemogenic-Angioblasts
Wdr77	1.88311e-08	-0.443523	1	1	0.00104326	Daxx	Hemogenic-Angioblasts
Pnrc1	2.04293e-08	1.04169	1	1	0.0011318	Daxx	Hemogenic-Angioblasts
Psmd2	2.17717e-08	-0.295272	1	1	0.00120617	Daxx	Hemogenic-Angioblasts
Pelp1	2.20502e-08	-0.636515	1	1	0.0012216	Daxx	Hemogenic-Angioblasts
Flt1	2.23199e-08	1.16957	1	1	0.00123655	Daxx	Hemogenic-Angioblasts
Mlf2	2.27061e-08	-0.276609	1	1	0.00125794	Daxx	Hemogenic-Angioblasts
Wasf2	2.58041e-08	1.02529	1	1	0.00142957	Daxx	Hemogenic-Angioblasts
Nucks1	2.614e-08	0.638551	1	1	0.00144818	Daxx	Hemogenic-Angioblasts
Fnbp1l	2.69943e-08	1.224	1	1	0.00149551	Daxx	Hemogenic-Angioblasts
Mcm2	2.74151e-08	-0.454794	1	1	0.00151883	Daxx	Hemogenic-Angioblasts
Mrpl57	2.84317e-08	0.786596	1	1	0.00157514	Daxx	Hemogenic-Angioblasts
Pa2g4	3.04568e-08	-0.138394	1	1	0.00168734	Daxx	Hemogenic-Angioblasts
Gm13680	3.24756e-08	3.18067	1	0.696	0.00179918	Daxx	Hemogenic-Angioblasts
Gm14681	3.27935e-08	1.92692	1	0.913	0.00181679	Daxx	Hemogenic-Angioblasts
Gm2225	3.31135e-08	4.61102	0.75	0.13	0.00183452	Daxx	Hemogenic-Angioblasts
mt-Cytb	3.31711e-08	-0.106919	1	1	0.00183771	Daxx	Hemogenic-Angioblasts
Utp4	3.93055e-08	-0.637625	0.875	1	0.00217756	Daxx	Hemogenic-Angioblasts
Rpl6l	3.96489e-08	1.64671	0.875	0.957	0.00219659	Daxx	Hemogenic-Angioblasts
Ran	4.5993e-08	0.0545351	1	1	0.00254806	Daxx	Hemogenic-Angioblasts
Gm9294	5.11218e-08	1.51351	1	0.913	0.0028322	Daxx	Hemogenic-Angioblasts
Auts2	5.29407e-08	1.03481	1	1	0.00293297	Daxx	Hemogenic-Angioblasts
Psmd3	6.35221e-08	-0.297579	1	1	0.00351919	Daxx	Hemogenic-Angioblasts
Prdx3	6.3623e-08	-0.424263	1	1	0.00352478	Daxx	Hemogenic-Angioblasts
Ccna2	6.37131e-08	-0.261856	1	1	0.00352977	Daxx	Hemogenic-Angioblasts
Ywhah	7.05651e-08	-0.242758	1	1	0.00390938	Daxx	Hemogenic-Angioblasts
Cnn3	7.24788e-08	-0.21905	1	1	0.0040154	Daxx	Hemogenic-Angioblasts
Mrps18b	7.49708e-08	-0.31819	1	1	0.00415346	Daxx	Hemogenic-Angioblasts
Snrpd1	7.69906e-08	0.45854	1	1	0.00426536	Daxx	Hemogenic-Angioblasts
Cnpy2	7.73827e-08	0.616054	1	1	0.00428708	Daxx	Hemogenic-Angioblasts
Prrc2a	9.33328e-08	-0.379762	1	1	0.00517073	Daxx	Hemogenic-Angioblasts
Prkab1	1.00021e-07	-0.54101	1	1	0.00554125	Daxx	Hemogenic-Angioblasts
Tcp1	1.03802e-07	-0.0833189	1	1	0.00575076	Daxx	Hemogenic-Angioblasts
Sdhd	1.05794e-07	-0.278798	1	1	0.00586107	Daxx	Hemogenic-Angioblasts
Senp6	1.06437e-07	0.778291	1	1	0.00589673	Daxx	Hemogenic-Angioblasts
Cbx5	1.09347e-07	0.641688	1	1	0.00605794	Daxx	Hemogenic-Angioblasts
Hmga1	1.13381e-07	2.0881	1	1	0.00628141	Daxx	Hemogenic-Angioblasts
Ndufa6	1.159e-07	0.897107	1	1	0.00642095	Daxx	Hemogenic-Angioblasts
Micos10	1.19451e-07	0.750631	1	1	0.00661768	Daxx	Hemogenic-Angioblasts
Ctps	1.222e-07	-0.451505	1	1	0.00677	Daxx	Hemogenic-Angioblasts
H3c7	1.27391e-07	4.91588	0.625	0.13	0.0070576	Daxx	Hemogenic-Angioblasts
Gm42047	1.33314e-07	2.7252	0.875	0.696	0.00738572	Daxx	Hemogenic-Angioblasts
Hspd1	1.35142e-07	-0.151921	1	1	0.00748698	Daxx	Hemogenic-Angioblasts
Rpl6	1.35849e-07	0.444137	1	1	0.00752616	Daxx	Hemogenic-Angioblasts
Mthfd1	1.37859e-07	-0.519018	1	1	0.00763755	Daxx	Hemogenic-Angioblasts
Rps19	1.4191e-07	0.581774	1	1	0.00786197	Daxx	Hemogenic-Angioblasts
Myl6	1.42826e-07	0.700492	1	1	0.0079127	Daxx	Hemogenic-Angioblasts
Lars2	1.47108e-07	1.39317	0.875	0.957	0.00814992	Daxx	Hemogenic-Angioblasts
Gps1	1.51717e-07	-0.380773	1	1	0.00840529	Daxx	Hemogenic-Angioblasts
Tfdp2	1.5697e-07	1.27202	1	1	0.00869627	Daxx	Hemogenic-Angioblasts
Tomm40	1.59333e-07	-0.114371	1	1	0.00882721	Daxx	Hemogenic-Angioblasts
Aff4	1.64338e-07	0.847997	1	1	0.00910449	Daxx	Hemogenic-Angioblasts
Dnajc11	1.73466e-07	-0.556437	1	1	0.00961021	Daxx	Hemogenic-Angioblasts
Ebf1	1.75505e-07	1.80596	1	0.957	0.00972316	Daxx	Hemogenic-Angioblasts
Mrpl12	1.80013e-07	-0.150571	1	1	0.00997292	Daxx	Hemogenic-Angioblasts
Rpl27a	4.39381e-31	-0.493525	1	1	2.43421e-26	Daxx	Junctional-SpT
Rpl15	1.33994e-30	-1.032	1	1	7.42339e-26	Daxx	Junctional-SpT
Rpl39	8.06763e-29	-1.00394	1	1	4.46955e-24	Daxx	Junctional-SpT
Uba52	3.18942e-24	0.220261	1	1	1.76697e-19	Daxx	Junctional-SpT
Cstb	4.85961e-21	-0.37331	1	1	2.69227e-16	Daxx	Junctional-SpT
Rpl7	4.67112e-20	-1.07773	1	1	2.58785e-15	Daxx	Junctional-SpT
Rpl11	2.38417e-19	-1.62536	1	1	1.32085e-14	Daxx	Junctional-SpT
Bst2	2.40816e-19	-0.0797984	1	1	1.33415e-14	Daxx	Junctional-SpT
Gstp1	3.13643e-19	1.45738	1	0.947	1.73761e-14	Daxx	Junctional-SpT
Rps16	5.17438e-19	-1.56767	1	1	2.86666e-14	Daxx	Junctional-SpT
Ccnd3	5.85368e-19	-3.73239	1	1	3.24299e-14	Daxx	Junctional-SpT
Daxx	6.60335e-19	-0.0454314	1	1	3.65832e-14	Daxx	Junctional-SpT
Rpl30	7.56372e-19	-0.867723	1	1	4.19038e-14	Daxx	Junctional-SpT
Sat1	1.04342e-18	0.567545	0.875	1	5.78064e-14	Daxx	Junctional-SpT
Cox6c	1.91775e-18	-1.20184	1	1	1.06245e-13	Daxx	Junctional-SpT
Rps23	5.0754e-17	-1.32832	1	1	2.81182e-12	Daxx	Junctional-SpT
Rpl22	5.81638e-17	-1.35364	1	1	3.22233e-12	Daxx	Junctional-SpT
Rpl17	6.22055e-17	-1.01244	1	1	3.44625e-12	Daxx	Junctional-SpT
Rps20	1.44967e-16	-1.16312	1	1	8.03131e-12	Daxx	Junctional-SpT
Fos	3.23565e-16	0.84832	1	0.842	1.79258e-11	Daxx	Junctional-SpT
Cldn4	5.48062e-16	1.84938	0.625	0.684	3.03632e-11	Daxx	Junctional-SpT
Rps21	6.61908e-16	-0.90146	1	1	3.66704e-11	Daxx	Junctional-SpT
Rps27	7.10316e-16	-0.805483	1	1	3.93522e-11	Daxx	Junctional-SpT
Rpl35	7.19719e-16	-0.330365	1	1	3.98731e-11	Daxx	Junctional-SpT
Cdkn1a	2.769e-15	3.84784	0.75	0.421	1.53406e-10	Daxx	Junctional-SpT
Rps14	2.88663e-15	-1.5571	1	1	1.59922e-10	Daxx	Junctional-SpT
Rpl13	5.56294e-15	-1.15177	1	1	3.08192e-10	Daxx	Junctional-SpT
Rpl38	7.0916e-15	-0.532955	1	1	3.92882e-10	Daxx	Junctional-SpT
Rpl18	7.44114e-15	-1.55768	1	1	4.12247e-10	Daxx	Junctional-SpT
Park7	9.8e-15	-0.782794	1	1	5.4293e-10	Daxx	Junctional-SpT
Ahnak	2.27832e-14	0.544321	0.75	1	1.26221e-09	Daxx	Junctional-SpT
Txn1	3.13916e-14	-1.42349	1	1	1.73913e-09	Daxx	Junctional-SpT
Cd63	6.83968e-14	-0.820507	1	1	3.78925e-09	Daxx	Junctional-SpT
Rps25	9.88221e-14	-1.08365	1	1	5.47484e-09	Daxx	Junctional-SpT
Gm42047	1.28722e-13	0.903973	0.75	0.684	7.13134e-09	Daxx	Junctional-SpT
Rpl36a	1.49963e-13	-1.2115	1	1	8.3081e-09	Daxx	Junctional-SpT
Rpl41	3.81009e-13	-1.19949	1	1	2.11083e-08	Daxx	Junctional-SpT
Rps27a	3.90938e-13	-1.43781	1	1	2.16583e-08	Daxx	Junctional-SpT
Lmna	5.47791e-13	0.356634	0.75	1	3.03482e-08	Daxx	Junctional-SpT
Rps12	6.38051e-13	-1.44232	1	1	3.53487e-08	Daxx	Junctional-SpT
Rpl12	7.93253e-13	-1.53386	1	1	4.3947e-08	Daxx	Junctional-SpT
Atp5l	1.09037e-12	-0.881356	0.875	1	6.04077e-08	Daxx	Junctional-SpT
Rps15a	1.403e-12	-1.34308	1	1	7.77278e-08	Daxx	Junctional-SpT
Lcp1	1.60085e-12	0.403206	0.75	1	8.86885e-08	Daxx	Junctional-SpT
Rpl19	1.88148e-12	-1.64615	1	1	1.04236e-07	Daxx	Junctional-SpT
Tpt1-ps3	2.07826e-12	-0.259867	1	1	1.15138e-07	Daxx	Junctional-SpT
Mycn	2.8105e-12	0.937587	0.75	0.842	1.55705e-07	Daxx	Junctional-SpT
Hspa5	3.13758e-12	-3.25457	1	1	1.73825e-07	Daxx	Junctional-SpT
Sdc4	3.3472e-12	0.61174	1	0.947	1.85438e-07	Daxx	Junctional-SpT
Atp6v0b	3.76431e-12	-1.03392	1	1	2.08546e-07	Daxx	Junctional-SpT
Gjb3	7.35796e-12	-3.23089	1	1	4.07639e-07	Daxx	Junctional-SpT
Rps28	9.64777e-12	-0.51978	1	1	5.34496e-07	Daxx	Junctional-SpT
Rpl27	1.32415e-11	-1.3742	1	1	7.33593e-07	Daxx	Junctional-SpT
H2az2	1.50523e-11	-0.752072	1	1	8.33913e-07	Daxx	Junctional-SpT
H2ax	1.77014e-11	-0.908192	1	1	9.80678e-07	Daxx	Junctional-SpT
Rplp2	2.16479e-11	-1.37387	1	1	1.19931e-06	Daxx	Junctional-SpT
Atp6v0c	2.34007e-11	-1.40867	1	1	1.29642e-06	Daxx	Junctional-SpT
Cdkn2d	4.00846e-11	-0.489038	1	1	2.22073e-06	Daxx	Junctional-SpT
Rrm2	4.41536e-11	-3.23428	1	1	2.44615e-06	Daxx	Junctional-SpT
Tmsb10	4.47209e-11	-1.2101	1	1	2.47758e-06	Daxx	Junctional-SpT
Cox7c	5.25186e-11	-1.11581	1	1	2.90959e-06	Daxx	Junctional-SpT
Ccng1	5.58954e-11	-0.157486	0.875	1	3.09666e-06	Daxx	Junctional-SpT
Bri3	6.63919e-11	-1.04894	1	1	3.67818e-06	Daxx	Junctional-SpT
Rps17	6.65353e-11	-1.49933	1	1	3.68612e-06	Daxx	Junctional-SpT
Psme2	6.77529e-11	0.0100637	0.75	0.947	3.75358e-06	Daxx	Junctional-SpT
Hmgb3	1.04551e-10	0.488936	0.75	0.947	5.79225e-06	Daxx	Junctional-SpT
Rps6	1.15101e-10	-1.09477	1	1	6.37671e-06	Daxx	Junctional-SpT
Rpl37	1.17836e-10	-1.02281	1	1	6.52823e-06	Daxx	Junctional-SpT
Rps29	1.26444e-10	-1.06163	1	1	7.00515e-06	Daxx	Junctional-SpT
Hmgn1	1.29896e-10	-1.2192	1	1	7.19634e-06	Daxx	Junctional-SpT
Jund	1.31593e-10	-1.32239	1	1	7.2904e-06	Daxx	Junctional-SpT
Gm10076	1.40285e-10	0.921137	1	1	7.77191e-06	Daxx	Junctional-SpT
Grn	1.77378e-10	0.016602	0.875	0.947	9.82693e-06	Daxx	Junctional-SpT
Mgst3	2.90983e-10	-0.764045	1	1	1.61207e-05	Daxx	Junctional-SpT
Bbc3	3.86195e-10	0.499466	0.625	0.842	2.13956e-05	Daxx	Junctional-SpT
Fam162a	5.49831e-10	-1.0126	1	1	3.04612e-05	Daxx	Junctional-SpT
Phlda3	6.10082e-10	1.01444	0.75	0.895	3.37992e-05	Daxx	Junctional-SpT
Rpl34	7.02408e-10	-1.03387	1	1	3.89141e-05	Daxx	Junctional-SpT
Hnrnpa1	7.05162e-10	-2.89995	1	1	3.90667e-05	Daxx	Junctional-SpT
Las1l	8.85337e-10	-1.42116	1	1	4.90486e-05	Daxx	Junctional-SpT
Gnas	1.04622e-09	-0.900669	1	1	5.79614e-05	Daxx	Junctional-SpT
Palld	1.06262e-09	0.0196585	0.75	1	5.88703e-05	Daxx	Junctional-SpT
Bloc1s1	1.0779e-09	0.740968	0.875	0.684	5.97168e-05	Daxx	Junctional-SpT
Mrpl52	1.10948e-09	-1.01511	1	1	6.14661e-05	Daxx	Junctional-SpT
Clic1	1.24898e-09	-1.01847	1	1	6.91949e-05	Daxx	Junctional-SpT
Ubb	1.25445e-09	-0.134903	1	1	6.94977e-05	Daxx	Junctional-SpT
Rpl26	1.28738e-09	-1.41357	1	1	7.13221e-05	Daxx	Junctional-SpT
Nfkbia	1.57104e-09	-0.405099	1	1	8.70372e-05	Daxx	Junctional-SpT
Rps11	1.97616e-09	-1.75278	1	1	0.000109481	Daxx	Junctional-SpT
Apoe	2.11664e-09	1.56986	0.875	0.737	0.000117264	Daxx	Junctional-SpT
Gtse1	2.50669e-09	-0.259867	0.75	1	0.000138873	Daxx	Junctional-SpT
Cuedc2	2.67981e-09	0.151712	0.75	0.895	0.000148464	Daxx	Junctional-SpT
Rpl7-ps9	3.04062e-09	0.169925	1	1	0.000168453	Daxx	Junctional-SpT
Plaur	3.39631e-09	0.49304	1	0.842	0.000188159	Daxx	Junctional-SpT
Spint1	3.60838e-09	-0.734794	0.875	1	0.000199908	Daxx	Junctional-SpT
Pdrg1	4.55227e-09	-0.603974	0.875	1	0.0002522	Daxx	Junctional-SpT
Pmm1	4.97263e-09	-1.2501	0.875	1	0.000275489	Daxx	Junctional-SpT
Erh	5.52201e-09	-0.948914	1	1	0.000305925	Daxx	Junctional-SpT
Gm13680	5.62034e-09	0.569856	0.875	0.789	0.000311372	Daxx	Junctional-SpT
Gpx4	5.62143e-09	-1.1502	1	1	0.000311433	Daxx	Junctional-SpT
Ehd1	6.52641e-09	-0.124882	0.625	0.947	0.000361569	Daxx	Junctional-SpT
Tulp4	7.03552e-09	0.118644	0.625	0.947	0.000389775	Daxx	Junctional-SpT
Slc9a3r1	7.07879e-09	-0.765369	1	1	0.000392172	Daxx	Junctional-SpT
Epcam	8.2044e-09	-1.1797	1	1	0.000454532	Daxx	Junctional-SpT
Amotl1	8.71518e-09	1.09592	0.625	0.632	0.00048283	Daxx	Junctional-SpT
Tacstd2	9.43627e-09	-0.366782	0.875	0.947	0.000522779	Daxx	Junctional-SpT
Hmga1	9.46574e-09	0.525461	1	0.737	0.000524412	Daxx	Junctional-SpT
Dag1	9.97149e-09	-0.503045	0.875	0.947	0.000552431	Daxx	Junctional-SpT
Rpl23	1.02958e-08	-1.72413	1	1	0.000570399	Daxx	Junctional-SpT
Fosl1	1.06612e-08	1.48894	0.625	0.526	0.000590641	Daxx	Junctional-SpT
Sh3bgrl3	1.15952e-08	-1.44395	1	1	0.000642387	Daxx	Junctional-SpT
St14	1.23122e-08	0.309328	0.625	0.789	0.000682106	Daxx	Junctional-SpT
Efna1	1.26652e-08	1.24793	0.625	0.526	0.000701665	Daxx	Junctional-SpT
Gm15427	1.67847e-08	-0.724058	1	1	0.000929887	Daxx	Junctional-SpT
Psmd12	1.74673e-08	-3.07279	1	1	0.000967708	Daxx	Junctional-SpT
Hbp1	2.12255e-08	-0.157329	0.75	0.947	0.00117592	Daxx	Junctional-SpT
Tead2	2.66133e-08	-0.921997	1	1	0.0014744	Daxx	Junctional-SpT
Mrpl12	2.87082e-08	-2.92771	1	1	0.00159046	Daxx	Junctional-SpT
Ctsz	2.87454e-08	-1.03769	1	1	0.00159252	Daxx	Junctional-SpT
Rps7-ps3	3.29771e-08	-0.269131	0.875	1	0.00182696	Daxx	Junctional-SpT
Calr	3.49835e-08	-3.00431	1	1	0.00193812	Daxx	Junctional-SpT
Hspb11	3.55217e-08	-0.598363	0.875	1	0.00196794	Daxx	Junctional-SpT
Atp5g2	3.97367e-08	0.0780025	0.625	0.947	0.00220146	Daxx	Junctional-SpT
Tpt1	4.21181e-08	-1.85927	1	1	0.00233338	Daxx	Junctional-SpT
Nsun2	4.25319e-08	-3.15466	1	1	0.00235631	Daxx	Junctional-SpT
Rpl18a	4.48497e-08	-1.82803	1	1	0.00248472	Daxx	Junctional-SpT
Nip7	4.80686e-08	-3.03323	1	1	0.00266305	Daxx	Junctional-SpT
Ndufc1	4.89725e-08	-1.30515	1	1	0.00271313	Daxx	Junctional-SpT
Hnrnpdl	4.93181e-08	-2.93402	1	1	0.00273227	Daxx	Junctional-SpT
Wfdc2	6.10031e-08	-0.99108	1	1	0.00337963	Daxx	Junctional-SpT
Rps3	6.66556e-08	-1.82449	1	1	0.00369279	Daxx	Junctional-SpT
Itm2b	6.72383e-08	0.33039	0.625	0.842	0.00372507	Daxx	Junctional-SpT
Phf5a	6.8608e-08	-2.91328	1	1	0.00380095	Daxx	Junctional-SpT
Mdm2	6.93709e-08	-0.629062	0.875	1	0.00384322	Daxx	Junctional-SpT
Crip2	7.82415e-08	0.160465	0.75	0.947	0.00433466	Daxx	Junctional-SpT
Lin28a	8.65426e-08	0.144834	0.75	0.895	0.00479454	Daxx	Junctional-SpT
Eno1	8.66491e-08	-0.951408	1	1	0.00480044	Daxx	Junctional-SpT
Psmd7	8.89185e-08	-2.98019	1	1	0.00492617	Daxx	Junctional-SpT
Sec61g	9.1744e-08	-0.140343	1	1	0.00508271	Daxx	Junctional-SpT
Mrps18b	9.30535e-08	-3.24998	1	1	0.00515526	Daxx	Junctional-SpT
Atp5e	9.47284e-08	-1.30966	1	1	0.00524805	Daxx	Junctional-SpT
Fau	9.8689e-08	-1.6309	1	1	0.00546747	Daxx	Junctional-SpT
Gm16378	9.95856e-08	1.34104	0.5	0.526	0.00551714	Daxx	Junctional-SpT
Cox14	1.07498e-07	-1.31104	0.875	1	0.00595549	Daxx	Junctional-SpT
Klf6	1.10172e-07	-1.24214	1	1	0.00610363	Daxx	Junctional-SpT
Adgrl2	1.11655e-07	-0.818904	0.875	1	0.00618579	Daxx	Junctional-SpT
Tpm1	1.32636e-07	-1.39435	1	1	0.00734816	Daxx	Junctional-SpT
Tinagl1	1.36468e-07	0.00914065	0.875	0.947	0.00756047	Daxx	Junctional-SpT
Nudt14	1.62975e-07	-0.861371	1	1	0.00902896	Daxx	Junctional-SpT
Gm4332	1.71693e-07	-0.630634	0.875	1	0.00951195	Daxx	Junctional-SpT
Anxa5	1.72214e-07	-1.51442	0.875	1	0.0095408	Daxx	Junctional-SpT
Fth1	1.7881e-07	-1.14747	1	1	0.00990627	Daxx	Junctional-SpT
Pip5k1a	1.7891e-07	-0.888338	0.875	1	0.00991177	Daxx	Junctional-SpT
Gm10076	7.77043e-188	2.8021	1	1	4.30489e-183	Daxx	Late-Nascent-meso
Rpl39	6.05596e-118	0.94064	1	1	3.35506e-113	Daxx	Late-Nascent-meso
Rpl38	1.52909e-96	1.2573	1	1	8.47132e-92	Daxx	Late-Nascent-meso
Uba52	2.37773e-95	2.36632	1	1	1.31729e-90	Daxx	Late-Nascent-meso
Rps28	8.24907e-89	1.48096	1	1	4.57007e-84	Daxx	Late-Nascent-meso
Rpl37	3.33874e-74	1.17569	1	1	1.8497e-69	Daxx	Late-Nascent-meso
Rpl27a	3.24754e-68	1.1573	1	1	1.79917e-63	Daxx	Late-Nascent-meso
Rps21	8.82084e-65	1.00926	1	1	4.88683e-60	Daxx	Late-Nascent-meso
Rps29	2.81421e-57	0.991187	1	1	1.5591e-52	Daxx	Late-Nascent-meso
Rps27	1.13863e-53	1.21547	1	1	6.30811e-49	Daxx	Late-Nascent-meso
Rps26	1.6661e-52	1.00176	1	1	9.23035e-48	Daxx	Late-Nascent-meso
Rpl30	3.3912e-52	0.981506	1	1	1.87876e-47	Daxx	Late-Nascent-meso
Rpl35	3.47003e-51	1.18786	1	1	1.92243e-46	Daxx	Late-Nascent-meso
Rps25	6.48878e-48	0.751532	1	1	3.59485e-43	Daxx	Late-Nascent-meso
Rps15a	1.15278e-45	0.706378	1	1	6.38653e-41	Daxx	Late-Nascent-meso
Rpl15	8.6259e-43	0.796014	1	1	4.77883e-38	Daxx	Late-Nascent-meso
Hsp90aa1	9.74494e-40	-1.48083	1	1	5.39879e-35	Daxx	Late-Nascent-meso
Rpl18	1.84839e-36	0.456786	1	1	1.02403e-31	Daxx	Late-Nascent-meso
H2ac8	5.91732e-36	2.49945	0.8	1	3.27826e-31	Daxx	Late-Nascent-meso
Rps27a	6.35787e-32	0.31947	1	1	3.52232e-27	Daxx	Late-Nascent-meso
Rpl34	2.35634e-31	0.978558	1	1	1.30543e-26	Daxx	Late-Nascent-meso
Rps20	2.54684e-30	0.6198	1	1	1.41097e-25	Daxx	Late-Nascent-meso
Nars	6.70805e-29	0.978437	1	1	3.71632e-24	Daxx	Late-Nascent-meso
Rpl41	2.22588e-28	0.712587	1	1	1.23316e-23	Daxx	Late-Nascent-meso
Malat1	3.4252e-28	0.585446	1	1	1.89759e-23	Daxx	Late-Nascent-meso
Hist1h2ap	6.0532e-28	3.72549	0.8	1	3.35353e-23	Daxx	Late-Nascent-meso
H3f3b	5.41827e-25	0.393446	1	1	3.00177e-20	Daxx	Late-Nascent-meso
Rps7	9.04253e-25	0.422313	1	1	5.00965e-20	Daxx	Late-Nascent-meso
Fau	3.30459e-24	0.232393	1	1	1.83077e-19	Daxx	Late-Nascent-meso
Erh	1.24716e-23	0.931768	1	1	6.90937e-19	Daxx	Late-Nascent-meso
Rpl36a	3.55654e-23	0.563366	1	1	1.97036e-18	Daxx	Late-Nascent-meso
Cox6c	4.27589e-23	0.734871	1	1	2.36889e-18	Daxx	Late-Nascent-meso
Calr	2.95638e-22	-1.79485	1	1	1.63786e-17	Daxx	Late-Nascent-meso
Rpl17	3.98785e-22	0.710912	1	1	2.20931e-17	Daxx	Late-Nascent-meso
Rpl7	1.0729e-21	0.352893	1	1	5.94395e-17	Daxx	Late-Nascent-meso
Psat1	1.13123e-21	1.17667	1	1	6.26711e-17	Daxx	Late-Nascent-meso
Rpl36	2.21026e-21	0.533947	1	1	1.22451e-16	Daxx	Late-Nascent-meso
Slc25a5	2.60042e-21	-1.37211	1	1	1.44066e-16	Daxx	Late-Nascent-meso
Rpl26	1.94066e-20	0.325517	1	1	1.07515e-15	Daxx	Late-Nascent-meso
Asns	2.66328e-20	1.35107	1	1	1.47548e-15	Daxx	Late-Nascent-meso
Rplp2	2.95223e-20	0.465117	1	1	1.63556e-15	Daxx	Late-Nascent-meso
Rps17	1.09049e-19	0.447898	1	1	6.04142e-15	Daxx	Late-Nascent-meso
Tpt1-ps3	1.6016e-19	1.31496	1	1	8.87305e-15	Daxx	Late-Nascent-meso
Ptbp1	1.70915e-19	-1.35898	1	1	9.46889e-15	Daxx	Late-Nascent-meso
Rps23	1.99036e-19	0.419915	1	1	1.10268e-14	Daxx	Late-Nascent-meso
Rpl22	1.26844e-18	0.312778	1	1	7.02731e-14	Daxx	Late-Nascent-meso
Peg3	2.49692e-18	0.541562	1	1	1.38332e-13	Daxx	Late-Nascent-meso
Cnpy2	3.80385e-18	0.546634	1	1	2.10737e-13	Daxx	Late-Nascent-meso
Cox7c	1.1598e-17	0.508737	1	1	6.42539e-13	Daxx	Late-Nascent-meso
Ldha	1.82928e-17	-1.39789	1	1	1.01344e-12	Daxx	Late-Nascent-meso
Ctsl	3.53994e-17	0.548585	1	1	1.96116e-12	Daxx	Late-Nascent-meso
Eif4ebp1	3.55595e-17	0.480174	1	1	1.97003e-12	Daxx	Late-Nascent-meso
Rbm39	4.05649e-17	0.44578	1	1	2.24734e-12	Daxx	Late-Nascent-meso
Rpl22l1	4.70775e-17	0.460493	1	1	2.60814e-12	Daxx	Late-Nascent-meso
Slc7a5	6.73162e-17	2.58402	0.8	1	3.72938e-12	Daxx	Late-Nascent-meso
Cct3	1.13677e-16	-1.10298	1	1	6.2978e-12	Daxx	Late-Nascent-meso
Tubb5	1.34892e-16	-0.916704	1	1	7.47317e-12	Daxx	Late-Nascent-meso
Sec61g	4.05139e-16	1.84205	1	1	2.24451e-11	Daxx	Late-Nascent-meso
Lars	5.04723e-16	1.09007	1	1	2.79622e-11	Daxx	Late-Nascent-meso
Nt5dc2	1.21019e-15	-1.3653	1	1	6.70458e-11	Daxx	Late-Nascent-meso
Rpl32	1.21734e-15	0.305951	1	1	6.7442e-11	Daxx	Late-Nascent-meso
Rpl27	2.91294e-15	0.45177	1	1	1.6138e-10	Daxx	Late-Nascent-meso
H1f4	4.03102e-15	1.66802	0.8	1	2.23323e-10	Daxx	Late-Nascent-meso
Phf10	5.13606e-15	1.23015	1	1	2.84543e-10	Daxx	Late-Nascent-meso
Erdr1	6.21508e-15	2.86869	1	0.727	3.44322e-10	Daxx	Late-Nascent-meso
Pa2g4	9.56815e-15	-1.26819	1	1	5.30085e-10	Daxx	Late-Nascent-meso
Mdk	1.11109e-14	0.651612	1	1	6.15554e-10	Daxx	Late-Nascent-meso
Rps13	1.56174e-14	0.201733	1	1	8.65221e-10	Daxx	Late-Nascent-meso
Gm5619	1.58266e-14	4.74631	1	0.364	8.7681e-10	Daxx	Late-Nascent-meso
mt-Nd3	3.26283e-14	0.986	0.8	1	1.80764e-09	Daxx	Late-Nascent-meso
Zfas1	6.83974e-14	1.28452	1	1	3.78928e-09	Daxx	Late-Nascent-meso
Dock11	1.12257e-13	1.13016	1	1	6.21914e-09	Daxx	Late-Nascent-meso
Slc7a3	2.06704e-13	3.22497	1	0.909	1.14516e-08	Daxx	Late-Nascent-meso
mt-Rnr1	2.25861e-13	0.564022	1	1	1.25129e-08	Daxx	Late-Nascent-meso
Gpt2	3.34283e-13	3.00692	0.8	0.909	1.85196e-08	Daxx	Late-Nascent-meso
Pgam1	4.59168e-13	-1.03619	1	1	2.54384e-08	Daxx	Late-Nascent-meso
Serf2	4.67498e-13	0.579677	1	1	2.58998e-08	Daxx	Late-Nascent-meso
Thop1	6.80811e-13	-1.83448	0.8	1	3.77176e-08	Daxx	Late-Nascent-meso
Pfn1	9.28316e-13	-0.975396	1	1	5.14296e-08	Daxx	Late-Nascent-meso
Nedd4	9.35499e-13	0.193866	1	1	5.18276e-08	Daxx	Late-Nascent-meso
Eif4a1	1.22525e-12	-0.968193	1	1	6.78801e-08	Daxx	Late-Nascent-meso
Hspa5	1.40135e-12	-1.5031	1	1	7.76364e-08	Daxx	Late-Nascent-meso
Rpl37a	1.88191e-12	0.293016	1	1	1.04259e-07	Daxx	Late-Nascent-meso
Gm13680	2.06943e-12	2.66107	1	0.909	1.14649e-07	Daxx	Late-Nascent-meso
Pck2	2.64453e-12	1.82556	0.8	1	1.4651e-07	Daxx	Late-Nascent-meso
Pcbp1	2.7088e-12	-1.03313	1	1	1.5007e-07	Daxx	Late-Nascent-meso
Trim28	2.84156e-12	-1.15232	1	1	1.57426e-07	Daxx	Late-Nascent-meso
Ran	3.41008e-12	-0.77048	1	1	1.88922e-07	Daxx	Late-Nascent-meso
Eif5a	3.4236e-12	-0.841059	1	1	1.89671e-07	Daxx	Late-Nascent-meso
Dstn	5.5972e-12	-1.34205	1	1	3.1009e-07	Daxx	Late-Nascent-meso
Vcp	1.28818e-11	-1.16193	1	1	7.13665e-07	Daxx	Late-Nascent-meso
Rpl19	1.53624e-11	0.0569709	1	1	8.5109e-07	Daxx	Late-Nascent-meso
Slc16a3	1.82994e-11	-1.59327	1	1	1.01381e-06	Daxx	Late-Nascent-meso
Rpl7-ps9	2.25404e-11	1.89465	1	1	1.24876e-06	Daxx	Late-Nascent-meso
Dnaja1	2.404e-11	-1.1954	1	1	1.33184e-06	Daxx	Late-Nascent-meso
Mrpl12	2.51905e-11	-1.17467	1	1	1.39558e-06	Daxx	Late-Nascent-meso
Psph	2.60076e-11	1.12914	1	1	1.44084e-06	Daxx	Late-Nascent-meso
Atp5e	2.80722e-11	0.419222	1	1	1.55523e-06	Daxx	Late-Nascent-meso
Hmgb2	3.34494e-11	0.0937028	1	1	1.85313e-06	Daxx	Late-Nascent-meso
Rpl11	3.51536e-11	0.185829	1	1	1.94754e-06	Daxx	Late-Nascent-meso
Tfdp2	3.93376e-11	0.889191	0.8	1	2.17934e-06	Daxx	Late-Nascent-meso
Ccne1	4.47555e-11	-1.58131	1	1	2.4795e-06	Daxx	Late-Nascent-meso
Actg1	4.90253e-11	-1.22184	1	1	2.71605e-06	Daxx	Late-Nascent-meso
Ubb	5.99994e-11	1	1	1	3.32403e-06	Daxx	Late-Nascent-meso
Rrm2	6.0907e-11	-1.3375	1	1	3.37431e-06	Daxx	Late-Nascent-meso
Stip1	6.68209e-11	-1.29591	1	1	3.70195e-06	Daxx	Late-Nascent-meso
Romo1	7.80339e-11	0.766136	1	1	4.32316e-06	Daxx	Late-Nascent-meso
Snrpg	9.44908e-11	0.57387	1	1	5.23488e-06	Daxx	Late-Nascent-meso
Cd24a	1.02366e-10	-1.14823	1	1	5.67115e-06	Daxx	Late-Nascent-meso
Ssrp1	1.15549e-10	-1.18442	1	1	6.40156e-06	Daxx	Late-Nascent-meso
Pkm	1.23629e-10	-0.890736	1	1	6.84915e-06	Daxx	Late-Nascent-meso
Hspd1	1.27652e-10	-1.08674	1	1	7.07204e-06	Daxx	Late-Nascent-meso
Pdia4	1.49315e-10	-1.78553	0.8	1	8.2722e-06	Daxx	Late-Nascent-meso
Cnn3	1.70137e-10	-1.27337	1	1	9.42575e-06	Daxx	Late-Nascent-meso
Gpx4	2.35871e-10	0.508854	1	1	1.30675e-05	Daxx	Late-Nascent-meso
Fkbp1a	3.02987e-10	-1.03168	1	1	1.67858e-05	Daxx	Late-Nascent-meso
Arhgdia	3.10386e-10	-1.23338	1	1	1.71957e-05	Daxx	Late-Nascent-meso
Rpl31	3.62608e-10	0.164591	1	1	2.00889e-05	Daxx	Late-Nascent-meso
Cdk2ap1	4.45716e-10	-1.37731	0.8	1	2.46931e-05	Daxx	Late-Nascent-meso
Rpl21	4.46273e-10	0.359403	1	1	2.4724e-05	Daxx	Late-Nascent-meso
Tkt	4.80462e-10	-1.14289	1	1	2.66181e-05	Daxx	Late-Nascent-meso
Hmgn2	5.14004e-10	0.589287	1	1	2.84763e-05	Daxx	Late-Nascent-meso
Tuba1a	8.53228e-10	-1.66791	1	1	4.72697e-05	Daxx	Late-Nascent-meso
Cct7	9.97416e-10	-0.941656	1	1	5.52578e-05	Daxx	Late-Nascent-meso
Gm10275	1.10511e-09	1.9241	0.8	0.909	6.12242e-05	Daxx	Late-Nascent-meso
Grcc10	1.27496e-09	2.47192	1	0.818	7.06338e-05	Daxx	Late-Nascent-meso
Atpif1	1.69488e-09	0.225685	1	1	9.38981e-05	Daxx	Late-Nascent-meso
Rps12	1.75895e-09	0.239377	1	1	9.74477e-05	Daxx	Late-Nascent-meso
Vldlr	1.8377e-09	2.56814	0.8	0.909	0.000101811	Daxx	Late-Nascent-meso
Iars	1.92645e-09	0.60851	1	1	0.000106727	Daxx	Late-Nascent-meso
Atp5g2	1.97026e-09	2.02732	0.8	1	0.000109154	Daxx	Late-Nascent-meso
Mdh2	2.35293e-09	-1.1681	1	1	0.000130355	Daxx	Late-Nascent-meso
Ppa1	2.39318e-09	-1.17107	1	1	0.000132584	Daxx	Late-Nascent-meso
Eif3b	2.48118e-09	-1.30601	0.8	1	0.00013746	Daxx	Late-Nascent-meso
Npm3	2.95655e-09	-1.3116	0.8	1	0.000163796	Daxx	Late-Nascent-meso
Eif2s2	3.13522e-09	0.291127	1	1	0.000173694	Daxx	Late-Nascent-meso
Ybx3	3.70805e-09	-1.02383	1	1	0.00020543	Daxx	Late-Nascent-meso
Aldoa	4.13843e-09	-0.919409	1	1	0.000229273	Daxx	Late-Nascent-meso
Ndufb4	4.47347e-09	1.8965	0.8	1	0.000247835	Daxx	Late-Nascent-meso
Ptgds	5.10577e-09	2.71039	1	1	0.000282865	Daxx	Late-Nascent-meso
Mthfd2	5.68819e-09	1.37158	1	1	0.000315132	Daxx	Late-Nascent-meso
Raly	6.56135e-09	-1.09013	1	1	0.000363506	Daxx	Late-Nascent-meso
mt-Nd4	6.7095e-09	-0.93112	1	1	0.000371713	Daxx	Late-Nascent-meso
Septin11	6.96847e-09	0.571339	1	1	0.00038606	Daxx	Late-Nascent-meso
Pdia6	8.58869e-09	-1.11849	1	1	0.000475822	Daxx	Late-Nascent-meso
Cox5b	9.18504e-09	0.227933	1	1	0.000508861	Daxx	Late-Nascent-meso
Hsp90b1	1.0589e-08	-1.09088	1	1	0.00058664	Daxx	Late-Nascent-meso
Tmsb10	1.07846e-08	0.353408	1	1	0.000597478	Daxx	Late-Nascent-meso
Gas5	1.08037e-08	1.18021	1	1	0.000598538	Daxx	Late-Nascent-meso
Gstp1	1.13037e-08	1.65834	0.8	1	0.000626236	Daxx	Late-Nascent-meso
Sf3b4	1.13692e-08	-1.60108	1	1	0.000629865	Daxx	Late-Nascent-meso
Slc7a1	1.16608e-08	2.68003	0.8	0.727	0.000646018	Daxx	Late-Nascent-meso
Cox4i1	1.30574e-08	0.0689947	1	1	0.000723391	Daxx	Late-Nascent-meso
Slc3a2	1.35816e-08	0.697591	1	1	0.000752434	Daxx	Late-Nascent-meso
Ube2n	1.72527e-08	-1.02296	1	1	0.000955818	Daxx	Late-Nascent-meso
Snu13	1.96334e-08	-0.943072	1	1	0.00108771	Daxx	Late-Nascent-meso
Epha4	1.9884e-08	0.43158	1	1	0.00110159	Daxx	Late-Nascent-meso
2410006H16Rik	1.99003e-08	1.61833	1	1	0.0011025	Daxx	Late-Nascent-meso
Tomm40	2.0246e-08	-1.13592	1	1	0.00112165	Daxx	Late-Nascent-meso
Rpl23	2.2871e-08	0.111072	1	1	0.00126707	Daxx	Late-Nascent-meso
Cd63	2.38017e-08	0.580286	1	1	0.00131864	Daxx	Late-Nascent-meso
Isyna1	2.43792e-08	-1.71776	0.8	1	0.00135063	Daxx	Late-Nascent-meso
Tpr	2.97967e-08	0.119814	1	1	0.00165077	Daxx	Late-Nascent-meso
Utp4	3.47694e-08	-1.74929	1	1	0.00192626	Daxx	Late-Nascent-meso
Pelp1	3.49452e-08	-1.71187	0.8	1	0.001936	Daxx	Late-Nascent-meso
Srm	3.61763e-08	-1.3055	1	1	0.0020042	Daxx	Late-Nascent-meso
Phb2	3.73275e-08	-0.941991	1	1	0.00206798	Daxx	Late-Nascent-meso
Dnaja2	3.95496e-08	-1.11668	1	1	0.00219108	Daxx	Late-Nascent-meso
Psmc1	4.01465e-08	-1.32708	1	1	0.00222416	Daxx	Late-Nascent-meso
Aldh18a1	4.07262e-08	1.1838	1	1	0.00225627	Daxx	Late-Nascent-meso
Elob	4.07549e-08	0.250111	1	1	0.00225786	Daxx	Late-Nascent-meso
Mcm5	4.2214e-08	-1.21595	1	1	0.0023387	Daxx	Late-Nascent-meso
Slc25a3	4.42356e-08	-0.830888	1	1	0.00245069	Daxx	Late-Nascent-meso
Manf	4.54006e-08	-1.28388	1	1	0.00251524	Daxx	Late-Nascent-meso
Nol12	5.01872e-08	-2.03242	0.8	1	0.00278042	Daxx	Late-Nascent-meso
Pgk1	5.38445e-08	-0.938152	1	1	0.00298304	Daxx	Late-Nascent-meso
CT010467.1	6.04574e-08	0.769794	1	1	0.0033494	Daxx	Late-Nascent-meso
Ndufc1	6.6042e-08	0.461983	1	1	0.00365879	Daxx	Late-Nascent-meso
Tubb4b	7.3004e-08	-1.01279	1	1	0.0040445	Daxx	Late-Nascent-meso
Psmd2	8.95667e-08	-1.17778	1	1	0.00496208	Daxx	Late-Nascent-meso
Ranbp1	1.07458e-07	-0.876549	1	1	0.00595329	Daxx	Late-Nascent-meso
Mtch2	1.09028e-07	-1.21893	1	1	0.00604026	Daxx	Late-Nascent-meso
H1f1	1.11815e-07	1.33495	0.8	1	0.00619464	Daxx	Late-Nascent-meso
Psip1	1.15015e-07	0.153992	1	1	0.00637196	Daxx	Late-Nascent-meso
Dusp9	1.20952e-07	-1.13572	1	1	0.00670087	Daxx	Late-Nascent-meso
Mettl23	1.3306e-07	0.993768	1	1	0.00737164	Daxx	Late-Nascent-meso
Rps6	1.33377e-07	0.273176	1	1	0.0073892	Daxx	Late-Nascent-meso
Rbis	1.52712e-07	0.93587	1	1	0.00846041	Daxx	Late-Nascent-meso
Hsph1	1.75187e-07	-1.30981	1	1	0.00970554	Daxx	Late-Nascent-meso
Rps14	1.77155e-07	0.0837891	1	1	0.00981455	Daxx	Late-Nascent-meso
Sms	1.784e-07	0.259066	1	1	0.00988352	Daxx	Late-Nascent-meso
Hist1h2ap	1.19625e-283	4.28936	1	1	6.62735e-279	Daxx	Late-PS
Uba52	1.31027e-241	3.12612	1	1	7.25905e-237	Daxx	Late-PS
Rpl27a	4.24166e-132	1.74659	1	1	2.34992e-127	Daxx	Late-PS
Rps27	8.42177e-130	1.75016	1	1	4.66575e-125	Daxx	Late-PS
Rpl39	8.79713e-124	1.48185	1	1	4.8737e-119	Daxx	Late-PS
Rps28	4.77938e-108	1.99872	1	1	2.64783e-103	Daxx	Late-PS
Rpl7	7.19503e-108	1.00215	1	1	3.98612e-103	Daxx	Late-PS
Rps29	9.67392e-107	1.60341	1	1	5.35945e-102	Daxx	Late-PS
Rpl38	2.91852e-105	1.86779	1	1	1.61689e-100	Daxx	Late-PS
Rpl37	1.16772e-101	1.71909	1	1	6.4693e-97	Daxx	Late-PS
Rps27a	8.22337e-100	0.845198	1	1	4.55583e-95	Daxx	Late-PS
Erh	1.01707e-97	1.54002	1	1	5.63469e-93	Daxx	Late-PS
Rps15a	2.39359e-95	1.20147	1	1	1.32607e-90	Daxx	Late-PS
Rpl15	2.99585e-90	1.28285	1	1	1.65973e-85	Daxx	Late-PS
Rps26	4.67184e-81	1.51938	1	1	2.58825e-76	Daxx	Late-PS
Rps21	1.97158e-76	1.54372	1	1	1.09227e-71	Daxx	Late-PS
Cox6c	3.70308e-76	1.41179	1	1	2.05154e-71	Daxx	Late-PS
Gm10076	1.94881e-73	3.39031	1	1	1.07966e-68	Daxx	Late-PS
Rpl18	3.61577e-69	0.917723	1	1	2.00317e-64	Daxx	Late-PS
Rpl35	2.33628e-66	1.85458	1	1	1.29432e-61	Daxx	Late-PS
Rpl30	5.15607e-56	1.51655	1	1	2.85651e-51	Daxx	Late-PS
Rps17	1.9927e-54	1.09199	1	1	1.10397e-49	Daxx	Late-PS
Asns	4.50389e-54	1.74901	1	1	2.4952e-49	Daxx	Late-PS
H2ac8	7.31907e-53	3.11177	1	1	4.05484e-48	Daxx	Late-PS
Sec61g	5.79642e-52	2.79707	1	1	3.21127e-47	Daxx	Late-PS
Rps25	1.33156e-51	1.2811	1	1	7.37695e-47	Daxx	Late-PS
Rps20	1.05377e-49	1.08177	1	1	5.83797e-45	Daxx	Late-PS
H1f4	1.74268e-48	2.39553	1	1	9.65464e-44	Daxx	Late-PS
Rpl27	2.15105e-48	1.12172	1	1	1.1917e-43	Daxx	Late-PS
Rpl11	1.29463e-47	0.750245	1	1	7.1724e-43	Daxx	Late-PS
Rpl12	1.30644e-47	0.650234	1	1	7.2378e-43	Daxx	Late-PS
Fau	1.84672e-45	0.85032	1	1	1.0231e-40	Daxx	Late-PS
Rpl36	2.23121e-45	1.13698	1	1	1.23611e-40	Daxx	Late-PS
Rpl41	6.45458e-45	1.20148	1	1	3.5759e-40	Daxx	Late-PS
Atp5e	7.6692e-45	1.30755	1	1	4.24881e-40	Daxx	Late-PS
Hsp90aa1	6.32535e-44	-0.630723	1	1	3.50431e-39	Daxx	Late-PS
Serf2	7.28008e-44	1.20084	1	1	4.03324e-39	Daxx	Late-PS
Rplp2	7.28151e-44	0.974296	1	1	4.03403e-39	Daxx	Late-PS
Rpl22	2.1807e-42	0.813765	1	1	1.20813e-37	Daxx	Late-PS
Snrpg	2.41402e-42	1.15521	1	1	1.33739e-37	Daxx	Late-PS
Rps7	6.36532e-42	0.890881	1	1	3.52645e-37	Daxx	Late-PS
Rps23	7.04434e-42	0.938849	1	1	3.90264e-37	Daxx	Late-PS
Rpl22l1	8.26566e-40	0.878112	1	1	4.57926e-35	Daxx	Late-PS
Slc7a5	3.0957e-38	2.62427	1	0.96	1.71505e-33	Daxx	Late-PS
Rpl36a	6.77101e-38	1.11821	1	1	3.75121e-33	Daxx	Late-PS
Rpl34	7.07525e-38	1.44404	1	1	3.91976e-33	Daxx	Late-PS
Cdk2ap1	1.92787e-37	-1.10652	1	1	1.06806e-32	Daxx	Late-PS
Rpl32	6.35949e-35	0.811897	1	1	3.52322e-30	Daxx	Late-PS
Eef1b2	1.17997e-32	0.609415	1	1	6.53717e-28	Daxx	Late-PS
Tpt1-ps3	3.10225e-31	1.64606	1	1	1.71868e-26	Daxx	Late-PS
Rpl17	1.0191e-30	1.28551	1	1	5.64591e-26	Daxx	Late-PS
Eif5a	1.66843e-30	-0.28556	1	1	9.24324e-26	Daxx	Late-PS
Rpl23	6.31536e-30	0.63795	1	1	3.49877e-25	Daxx	Late-PS
Ndufa4	1.24331e-29	0.842984	1	1	6.88805e-25	Daxx	Late-PS
Rps13	1.40344e-29	0.749471	1	1	7.7752e-25	Daxx	Late-PS
Calr	1.83122e-29	-0.968339	1	1	1.01451e-24	Daxx	Late-PS
Rpl19	1.12723e-28	0.528415	1	1	6.24499e-24	Daxx	Late-PS
Rpl28	1.18384e-28	0.663842	1	1	6.55857e-24	Daxx	Late-PS
Gstp1	5.67452e-28	2.69277	1	0.92	3.14374e-23	Daxx	Late-PS
Atp5j2	7.84485e-28	0.905291	1	1	4.34613e-23	Daxx	Late-PS
Atp5md	1.98169e-26	1.11317	1	1	1.09788e-21	Daxx	Late-PS
Tmsb10	7.97072e-26	1.05851	1	1	4.41586e-21	Daxx	Late-PS
Snrpd2	1.3163e-25	0.895814	1	1	7.29245e-21	Daxx	Late-PS
Gm10275	2.54266e-25	2.44592	1	1	1.40866e-20	Daxx	Late-PS
Sf3b4	1.45968e-24	-1.15358	1	1	8.08677e-20	Daxx	Late-PS
Rpl3	2.22195e-24	0.524204	1	1	1.23098e-19	Daxx	Late-PS
2410006H16Rik	6.49253e-24	1.28275	1	1	3.59693e-19	Daxx	Late-PS
Uqcr10	9.94134e-24	0.979527	1	1	5.5076e-19	Daxx	Late-PS
Tomm7	1.29518e-23	1.22152	1	1	7.17542e-19	Daxx	Late-PS
Grcc10	1.91134e-23	2.68259	1	0.96	1.0589e-18	Daxx	Late-PS
Cox7b	9.55557e-23	0.811025	1	1	5.29388e-18	Daxx	Late-PS
Rpl37a	1.32911e-22	0.895229	1	1	7.3634e-18	Daxx	Late-PS
Rps14	1.80184e-22	0.600021	1	1	9.98236e-18	Daxx	Late-PS
Rpl26	2.7648e-22	0.916444	1	1	1.53173e-17	Daxx	Late-PS
Erdr1	5.17447e-22	3.64386	1	0.84	2.86671e-17	Daxx	Late-PS
Atp5l	1.18911e-21	1.64166	1	1	6.58777e-17	Daxx	Late-PS
H3f3b	3.71309e-21	0.900565	1	1	2.05709e-16	Daxx	Late-PS
Nt5dc2	4.31749e-21	-0.762021	1	1	2.39193e-16	Daxx	Late-PS
Hmgn2	4.68832e-21	1.06015	1	1	2.59738e-16	Daxx	Late-PS
H1f5	5.1679e-21	1.87861	1	1	2.86307e-16	Daxx	Late-PS
Gm10123	1.05638e-20	8.08126	0.833	0	5.85247e-16	Daxx	Late-PS
Rps12	1.36677e-20	0.737466	1	1	7.57206e-16	Daxx	Late-PS
Eif4a1	1.46214e-20	-0.38026	1	1	8.1004e-16	Daxx	Late-PS
Rpl17-ps8	1.91575e-20	4.04241	0.833	0.56	1.06134e-15	Daxx	Late-PS
Ndufa6	4.15578e-20	1.09297	1	1	2.30234e-15	Daxx	Late-PS
Atp5k	5.52411e-20	1.16557	1	1	3.06041e-15	Daxx	Late-PS
Rps24	8.6445e-20	0.42932	1	1	4.78914e-15	Daxx	Late-PS
Eif4ebp1	1.34663e-19	1.0449	1	1	7.46048e-15	Daxx	Late-PS
Romo1	1.40457e-19	1.26053	1	1	7.78146e-15	Daxx	Late-PS
Snrpe	1.77716e-19	0.637656	1	1	9.84567e-15	Daxx	Late-PS
Ubl5	2.79007e-19	0.857184	1	1	1.54572e-14	Daxx	Late-PS
Mthfd2	4.61843e-19	1.37694	1	1	2.55866e-14	Daxx	Late-PS
Ppp4c	7.77508e-19	-0.706462	1	1	4.30747e-14	Daxx	Late-PS
Ptbp1	8.26552e-19	-0.58751	1	1	4.57918e-14	Daxx	Late-PS
Hnrnpa3	1.29653e-18	0.753225	1	1	7.18289e-14	Daxx	Late-PS
Tpr	1.50782e-18	0.701148	1	1	8.35348e-14	Daxx	Late-PS
Pcbp1	2.11128e-18	-0.329692	1	1	1.16967e-13	Daxx	Late-PS
Cox7c	3.12262e-18	1.12921	1	1	1.72996e-13	Daxx	Late-PS
Ndufc1	3.37667e-18	1.15091	1	1	1.87071e-13	Daxx	Late-PS
Tomm40	4.69386e-18	-0.660603	1	1	2.60044e-13	Daxx	Late-PS
Elob	4.89519e-18	0.781395	1	1	2.71199e-13	Daxx	Late-PS
Rpl7-ps9	6.59154e-18	2.23357	1	1	3.65178e-13	Daxx	Late-PS
Rbm39	8.90665e-18	0.819892	1	1	4.93437e-13	Daxx	Late-PS
Slc7a3	9.06998e-18	2.74287	0.833	0.92	5.02486e-13	Daxx	Late-PS
Hmgb1	9.80384e-18	0.783325	1	1	5.43142e-13	Daxx	Late-PS
Actg1	9.92199e-18	-0.555691	1	1	5.49688e-13	Daxx	Late-PS
Ndufa2	1.3212e-17	0.944518	1	1	7.31956e-13	Daxx	Late-PS
Ndufa3	1.3425e-17	1.25218	1	1	7.43757e-13	Daxx	Late-PS
Atpif1	1.5624e-17	0.76281	1	1	8.65586e-13	Daxx	Late-PS
mt-Atp8	1.7952e-17	2.16642	1	1	9.94557e-13	Daxx	Late-PS
Rpl18a	5.39448e-17	0.553266	1	1	2.9886e-12	Daxx	Late-PS
Tunar	5.56781e-17	3.17235	1	0.76	3.08462e-12	Daxx	Late-PS
Mrpl52	6.81539e-17	1.0436	1	1	3.7758e-12	Daxx	Late-PS
Hnrnpa0	8.8197e-17	-0.323557	1	1	4.8862e-12	Daxx	Late-PS
Ktn1	1.16093e-16	0.994473	1	1	6.43165e-12	Daxx	Late-PS
Trim28	1.94713e-16	-0.53151	1	1	1.07873e-11	Daxx	Late-PS
Ubb	2.51582e-16	1.74112	1	1	1.39379e-11	Daxx	Late-PS
Gm9385	5.52572e-16	3.02495	1	0.8	3.06131e-11	Daxx	Late-PS
Atp5g2	5.5622e-16	2.60823	1	0.92	3.08151e-11	Daxx	Late-PS
Sem1	8.86666e-16	0.753771	1	1	4.91222e-11	Daxx	Late-PS
Ndufa1	9.02504e-16	1.191	0.833	1	4.99996e-11	Daxx	Late-PS
Ssrp1	9.71306e-16	-0.380893	1	1	5.38113e-11	Daxx	Late-PS
Gm45889	1.38842e-15	2.00203	1	0.96	7.69197e-11	Daxx	Late-PS
Ran	1.87095e-15	-0.170893	1	1	1.03653e-10	Daxx	Late-PS
Thop1	2.33663e-15	-1.04802	0.833	1	1.29452e-10	Daxx	Late-PS
Tma7	3.59394e-15	0.702013	1	1	1.99108e-10	Daxx	Late-PS
Rps6	6.33894e-15	0.831483	1	1	3.51184e-10	Daxx	Late-PS
Psmc1	9.96416e-15	-0.69148	1	1	5.52025e-10	Daxx	Late-PS
mt-Atp6	1.3175e-14	-2.59359	0.833	1	7.29909e-10	Daxx	Late-PS
Eef1g	1.96767e-14	-0.149834	1	1	1.09011e-09	Daxx	Late-PS
Cachd1	2.31208e-14	0.883774	1	1	1.28092e-09	Daxx	Late-PS
Tmem258	2.38753e-14	0.958722	1	1	1.32271e-09	Daxx	Late-PS
Rsrp1	2.73987e-14	1.10726	1	1	1.51792e-09	Daxx	Late-PS
Eif3b	3.65243e-14	-0.502782	1	1	2.02348e-09	Daxx	Late-PS
Dnaja1	3.98401e-14	-0.542936	1	1	2.20718e-09	Daxx	Late-PS
Rpl9	4.12971e-14	0.509421	1	1	2.2879e-09	Daxx	Late-PS
Daxx	4.55419e-14	2.01085	1	1	2.52307e-09	Daxx	Late-PS
Mrpl23	4.60661e-14	2.11493	1	1	2.55211e-09	Daxx	Late-PS
Gm15427	4.72717e-14	1.1912	1	1	2.6189e-09	Daxx	Late-PS
Pelp1	4.79189e-14	-0.87342	1	1	2.65476e-09	Daxx	Late-PS
Cct3	5.11891e-14	-0.394128	1	1	2.83593e-09	Daxx	Late-PS
Rpl13	7.54183e-14	1.01474	1	1	4.17825e-09	Daxx	Late-PS
H3c3	7.87227e-14	2.68405	1	0.84	4.36132e-09	Daxx	Late-PS
Ywhah	9.41704e-14	-0.478	1	1	5.21713e-09	Daxx	Late-PS
Isyna1	9.50723e-14	-1.07322	1	1	5.2671e-09	Daxx	Late-PS
mt-Nd1	1.34758e-13	-0.408795	1	1	7.46574e-09	Daxx	Late-PS
Sec62	1.45602e-13	0.873614	1	1	8.06648e-09	Daxx	Late-PS
Tmem256	1.59486e-13	1.12716	1	1	8.83566e-09	Daxx	Late-PS
Tkt	1.69328e-13	-0.416974	1	1	9.38094e-09	Daxx	Late-PS
Gm9294	1.70065e-13	1.77173	0.833	0.96	9.42179e-09	Daxx	Late-PS
Rps16	1.72899e-13	0.52094	1	1	9.57875e-09	Daxx	Late-PS
Cenpw	1.81172e-13	1.02738	1	1	1.00371e-08	Daxx	Late-PS
Ranbp1	2.05271e-13	-0.202379	1	1	1.13722e-08	Daxx	Late-PS
Gpx4	3.32452e-13	1.05247	1	1	1.84182e-08	Daxx	Late-PS
Ndufb11	3.40646e-13	0.842997	1	1	1.88721e-08	Daxx	Late-PS
Arf1	3.42029e-13	-0.341121	1	1	1.89488e-08	Daxx	Late-PS
Lars	4.17213e-13	0.994353	1	1	2.3114e-08	Daxx	Late-PS
Rrm2	4.68372e-13	-0.490759	1	1	2.59483e-08	Daxx	Late-PS
Anapc13	4.84206e-13	1.11731	1	1	2.68255e-08	Daxx	Late-PS
Txn1	5.79126e-13	0.554409	1	1	3.20842e-08	Daxx	Late-PS
Ndufa7	6.3623e-13	0.726893	1	1	3.52478e-08	Daxx	Late-PS
Gm13680	7.62475e-13	2.81466	0.833	0.88	4.22419e-08	Daxx	Late-PS
Ndufb2	7.6787e-13	1.02698	1	1	4.25408e-08	Daxx	Late-PS
Cnn3	8.33053e-13	-0.552491	1	1	4.61519e-08	Daxx	Late-PS
Gpt2	9.98043e-13	1.83372	1	0.96	5.52926e-08	Daxx	Late-PS
Atrx	1.35528e-12	0.805578	1	1	7.50838e-08	Daxx	Late-PS
Snrpf	1.49427e-12	0.838757	1	1	8.2784e-08	Daxx	Late-PS
Bola2	1.78525e-12	0.923417	1	1	9.89045e-08	Daxx	Late-PS
Nars	1.78988e-12	0.979166	1	1	9.91612e-08	Daxx	Late-PS
mt-Nd3	1.89247e-12	1.20894	1	1	1.04845e-07	Daxx	Late-PS
Rpl31	1.92893e-12	0.715334	1	1	1.06864e-07	Daxx	Late-PS
H4c8	2.10622e-12	3.95506	1	0.32	1.16687e-07	Daxx	Late-PS
Mdh2	2.36735e-12	-0.500369	1	1	1.31154e-07	Daxx	Late-PS
Atp5mpl	3.73367e-12	0.781724	1	1	2.06849e-07	Daxx	Late-PS
Snhg8	4.65757e-12	1.29095	1	1	2.58034e-07	Daxx	Late-PS
Pck2	4.77692e-12	1.3434	1	1	2.64646e-07	Daxx	Late-PS
Uqcr11	5.0586e-12	0.733754	1	1	2.80251e-07	Daxx	Late-PS
Myl12a	6.2286e-12	-0.402759	1	1	3.45071e-07	Daxx	Late-PS
Uqcrb	6.46765e-12	0.581837	1	1	3.58314e-07	Daxx	Late-PS
Lars2	7.40424e-12	1.97596	0.833	0.96	4.10202e-07	Daxx	Late-PS
Gm9794	7.63727e-12	1.42146	0.833	1	4.23113e-07	Daxx	Late-PS
Psph	7.82627e-12	1.36541	1	1	4.33583e-07	Daxx	Late-PS
Cox7a2	8.27885e-12	0.624666	1	1	4.58657e-07	Daxx	Late-PS
Ctsl	8.44158e-12	0.922463	1	1	4.67672e-07	Daxx	Late-PS
Ndufs5-ps	8.54955e-12	2.30465	0.833	0.88	4.73653e-07	Daxx	Late-PS
Gm42047	8.86294e-12	3.20349	0.833	0.92	4.91015e-07	Daxx	Late-PS
Vcp	9.12645e-12	-0.424977	1	1	5.05614e-07	Daxx	Late-PS
Rpl5	9.16082e-12	-0.204689	1	1	5.07519e-07	Daxx	Late-PS
Ube2s	9.75637e-12	2.25354	0.833	0.92	5.40513e-07	Daxx	Late-PS
Rpl15-ps2	1.03021e-11	3.93336	1	0.36	5.70749e-07	Daxx	Late-PS
Rps10-ps2	1.07148e-11	1.53307	1	1	5.93609e-07	Daxx	Late-PS
Rps11	1.50865e-11	0.421796	1	1	8.35809e-07	Daxx	Late-PS
Cox8a	1.73447e-11	0.576647	1	1	9.60913e-07	Daxx	Late-PS
Fkbp1a	1.81375e-11	-0.290092	1	1	1.00484e-06	Daxx	Late-PS
Ssr1	1.83185e-11	-0.662805	1	1	1.01486e-06	Daxx	Late-PS
Nsun2	2.02123e-11	-0.798613	1	1	1.11978e-06	Daxx	Late-PS
Dock11	2.31465e-11	1.2935	1	1	1.28234e-06	Daxx	Late-PS
Bop1	2.47308e-11	-1.23295	0.833	1	1.37011e-06	Daxx	Late-PS
Rps2-ps10	2.79901e-11	-1.80493	1	1	1.55068e-06	Daxx	Late-PS
Dazap1	3.17756e-11	-0.4969	1	1	1.7604e-06	Daxx	Late-PS
Tubb6	3.45349e-11	-1.14688	1	1	1.91327e-06	Daxx	Late-PS
Gm9118	3.56287e-11	2.88056	1	0.84	1.97386e-06	Daxx	Late-PS
Ube2n	3.69445e-11	-0.336677	1	1	2.04676e-06	Daxx	Late-PS
Rps5	3.88522e-11	0.451144	1	1	2.15245e-06	Daxx	Late-PS
Chac1	3.98163e-11	6.25154	0.833	0.24	2.20586e-06	Daxx	Late-PS
Nedd4	5.34732e-11	0.60788	1	1	2.96247e-06	Daxx	Late-PS
E2f4	5.97649e-11	-0.914471	1	1	3.31103e-06	Daxx	Late-PS
mt-Nd4	6.17341e-11	-0.468993	1	1	3.42013e-06	Daxx	Late-PS
Snx5	6.37348e-11	-0.46659	1	1	3.53097e-06	Daxx	Late-PS
Rpl35a	8.51836e-11	1.21516	1	1	4.71926e-06	Daxx	Late-PS
Kpna2	9.13271e-11	1.29533	0.833	1	5.05961e-06	Daxx	Late-PS
Trmt112	1.29826e-10	0.743572	1	1	7.1925e-06	Daxx	Late-PS
H2az2	1.32764e-10	1.03951	1	1	7.35526e-06	Daxx	Late-PS
Ndufa13	1.3598e-10	0.78603	1	1	7.53346e-06	Daxx	Late-PS
Myl12b	1.43569e-10	-1.13566	1	1	7.95389e-06	Daxx	Late-PS
H1f1	1.51852e-10	1.97423	1	1	8.41273e-06	Daxx	Late-PS
Hnrnpa1	1.63987e-10	-0.180751	1	1	9.08503e-06	Daxx	Late-PS
Rpl10	1.711e-10	0.472637	1	1	9.47909e-06	Daxx	Late-PS
Arhgdia	1.85832e-10	-0.350937	1	1	1.02953e-05	Daxx	Late-PS
Rps10-ps1	1.87185e-10	-2.01231	0.833	1	1.03703e-05	Daxx	Late-PS
Atf5	1.89957e-10	1.65622	1	1	1.05238e-05	Daxx	Late-PS
Zfp292	2.18893e-10	0.920557	1	1	1.21269e-05	Daxx	Late-PS
Kpnb1	2.63138e-10	-0.507591	1	1	1.45781e-05	Daxx	Late-PS
Mphosph8	2.678e-10	0.752647	1	1	1.48364e-05	Daxx	Late-PS
Ybx3	2.76026e-10	-0.442117	1	1	1.52921e-05	Daxx	Late-PS
Slc7a1	2.83825e-10	2.40507	1	0.88	1.57242e-05	Daxx	Late-PS
Elavl1	2.98241e-10	-0.33939	1	1	1.65229e-05	Daxx	Late-PS
Mtch2	3.03262e-10	-0.457343	1	1	1.6801e-05	Daxx	Late-PS
Rad23b	3.06712e-10	-0.537957	1	1	1.69921e-05	Daxx	Late-PS
mt-Co1	3.14555e-10	0.62125	1	1	1.74267e-05	Daxx	Late-PS
Cox5b	3.50353e-10	0.728566	1	1	1.94099e-05	Daxx	Late-PS
Atp5j	3.58729e-10	0.616933	1	1	1.98739e-05	Daxx	Late-PS
Eif2s2	3.63152e-10	0.631607	1	1	2.0119e-05	Daxx	Late-PS
Pid1	3.64067e-10	1.4344	1	1	2.01697e-05	Daxx	Late-PS
Tmsb15b2	3.68832e-10	3.80613	0.833	0.4	2.04337e-05	Daxx	Late-PS
Psmg4	3.6999e-10	1.10637	1	1	2.04978e-05	Daxx	Late-PS
Gas5	3.94052e-10	0.957323	1	1	2.18309e-05	Daxx	Late-PS
Ndufb4	4.351e-10	1.62554	1	1	2.4105e-05	Daxx	Late-PS
Malat1	4.38629e-10	0.941184	1	1	2.43005e-05	Daxx	Late-PS
Mt1	4.47811e-10	5.38682	0.833	0.56	2.48092e-05	Daxx	Late-PS
Psmd3	4.93764e-10	-0.556746	0.833	1	2.7355e-05	Daxx	Late-PS
Serp1	5.35451e-10	-0.620474	1	1	2.96645e-05	Daxx	Late-PS
Gm5619	5.41646e-10	4.22117	0.667	0.4	3.00077e-05	Daxx	Late-PS
Pa2g4	5.83522e-10	-0.521096	1	1	3.23277e-05	Daxx	Late-PS
Smc4	6.06588e-10	0.755177	1	1	3.36056e-05	Daxx	Late-PS
Stip1	6.2399e-10	-0.439822	1	1	3.45697e-05	Daxx	Late-PS
Cd63	6.44966e-10	1.16552	1	1	3.57317e-05	Daxx	Late-PS
H3c7	6.49895e-10	3.61348	0.833	0.48	3.60048e-05	Daxx	Late-PS
Sap18	7.63473e-10	0.782952	1	1	4.22972e-05	Daxx	Late-PS
Psat1	7.69984e-10	1.0554	1	1	4.26579e-05	Daxx	Late-PS
Cox17	8.73172e-10	1.37978	0.833	1	4.83746e-05	Daxx	Late-PS
Pgd	1.23603e-09	-0.594439	1	1	6.84773e-05	Daxx	Late-PS
Pkm	1.26149e-09	-0.269213	1	1	6.98878e-05	Daxx	Late-PS
Pfn1	1.29107e-09	-0.259883	1	1	7.15268e-05	Daxx	Late-PS
Pin1	1.40588e-09	-0.296441	1	1	7.7887e-05	Daxx	Late-PS
Epn1	1.60129e-09	-0.730539	1	1	8.8713e-05	Daxx	Late-PS
Cbx5	2.17867e-09	0.628303	1	1	0.000120701	Daxx	Late-PS
Nme1	2.2528e-09	-0.185787	1	1	0.000124808	Daxx	Late-PS
Ppp2ca	2.25357e-09	-0.265871	1	1	0.00012485	Daxx	Late-PS
Hspd1	2.28983e-09	-0.452711	1	1	0.000126859	Daxx	Late-PS
Gm48377	2.36767e-09	3.20209	1	0.84	0.000131171	Daxx	Late-PS
CT010467.1	2.44989e-09	1.29875	1	1	0.000135727	Daxx	Late-PS
Eif4g2	3.05099e-09	-0.17486	1	1	0.000169028	Daxx	Late-PS
Tufm	3.08614e-09	-0.966833	0.833	1	0.000170975	Daxx	Late-PS
Ccdc86	3.14937e-09	-0.766049	1	1	0.000174478	Daxx	Late-PS
Strap	3.2216e-09	-0.409543	1	1	0.00017848	Daxx	Late-PS
Nucks1	3.71154e-09	0.732604	1	1	0.000205623	Daxx	Late-PS
Rps27a-ps2	3.72345e-09	3.97643	1	0.24	0.000206283	Daxx	Late-PS
Ppp2r1b	4.18659e-09	-0.833431	1	1	0.000231941	Daxx	Late-PS
Adgrl2	4.21819e-09	0.779338	1	1	0.000233692	Daxx	Late-PS
Ndufb1-ps	4.34173e-09	0.885995	1	1	0.000240536	Daxx	Late-PS
Apc	5.26447e-09	1.14203	0.833	1	0.000291657	Daxx	Late-PS
Prdx4	5.52111e-09	0.758376	1	1	0.000305875	Daxx	Late-PS
Dstn	6.03693e-09	-0.447881	1	1	0.000334452	Daxx	Late-PS
Raly	7.27134e-09	-0.267819	1	1	0.000402839	Daxx	Late-PS
Fscn1	8.66295e-09	-0.418983	1	1	0.000479936	Daxx	Late-PS
Mat2a	8.69474e-09	-0.606024	1	1	0.000481697	Daxx	Late-PS
Lonp1	8.72791e-09	-0.731618	0.833	1	0.000483535	Daxx	Late-PS
Slc25a5	8.76094e-09	-0.396548	1	1	0.000485365	Daxx	Late-PS
Zfas1	9.17042e-09	0.976779	1	1	0.000508051	Daxx	Late-PS
Ccdc34	9.50107e-09	0.672699	1	1	0.000526369	Daxx	Late-PS
Tcp1	9.94057e-09	-0.207275	1	1	0.000550718	Daxx	Late-PS
Nop9	1.00295e-08	-0.84395	1	1	0.000555646	Daxx	Late-PS
Ppp5c	1.0521e-08	-0.533777	0.833	1	0.000582873	Daxx	Late-PS
Uqcrc1	1.0549e-08	-0.391381	1	1	0.000584423	Daxx	Late-PS
Ptov1	1.10605e-08	-0.303368	1	1	0.000612763	Daxx	Late-PS
Eef1d	1.11857e-08	-0.183894	1	1	0.0006197	Daxx	Late-PS
Hspa5	1.12109e-08	-0.596646	1	1	0.000621096	Daxx	Late-PS
Zfp326	1.28229e-08	0.75111	1	1	0.000710403	Daxx	Late-PS
Prkdc	1.31574e-08	1.53978	1	1	0.000728931	Daxx	Late-PS
Tcea3	1.35832e-08	1.52507	1	1	0.000752521	Daxx	Late-PS
Vars	1.38218e-08	-0.681515	1	1	0.00076574	Daxx	Late-PS
Tbrg4	1.42907e-08	-1.11375	0.833	1	0.000791721	Daxx	Late-PS
Helz	1.43964e-08	0.887707	1	1	0.000797576	Daxx	Late-PS
Pabpc4	1.51353e-08	-0.800102	0.833	1	0.00083851	Daxx	Late-PS
Prpf4b	1.63274e-08	0.903524	1	1	0.000904554	Daxx	Late-PS
Traf7	1.69227e-08	-0.818424	0.833	1	0.000937537	Daxx	Late-PS
Lrrc59	1.69547e-08	-0.594744	1	1	0.000939306	Daxx	Late-PS
Pet100	1.75005e-08	1.28685	1	1	0.000969543	Daxx	Late-PS
Cfl1	1.82401e-08	-0.130176	1	1	0.00101052	Daxx	Late-PS
H3c6	1.94846e-08	1.89383	1	0.88	0.00107946	Daxx	Late-PS
H1f3	2.0238e-08	1.81273	1	0.92	0.00112121	Daxx	Late-PS
Abcf2	2.09985e-08	-0.597209	0.833	1	0.00116334	Daxx	Late-PS
Mgat4a	2.38585e-08	2.30175	1	0.88	0.00132178	Daxx	Late-PS
Tmem223	2.60223e-08	0.98378	1	1	0.00144166	Daxx	Late-PS
Gnas	2.64622e-08	0.533121	1	1	0.00146603	Daxx	Late-PS
Sod1	3.00834e-08	0.922205	1	1	0.00166665	Daxx	Late-PS
Pym1	3.06335e-08	-0.961506	1	1	0.00169713	Daxx	Late-PS
Rpl36a-ps2	3.13604e-08	1.66156	0.833	0.96	0.0017374	Daxx	Late-PS
Copz1	3.15298e-08	-0.544103	1	1	0.00174678	Daxx	Late-PS
Pgam1	3.25714e-08	-0.406481	1	1	0.00180449	Daxx	Late-PS
Gm15500	3.37629e-08	0.66678	1	1	0.0018705	Daxx	Late-PS
Gm6394	3.4448e-08	3.41105	0.833	0.84	0.00190845	Daxx	Late-PS
Nasp	4.1619e-08	0.461211	1	1	0.00230574	Daxx	Late-PS
Rap1b	4.32607e-08	-0.461274	1	1	0.00239668	Daxx	Late-PS
Nutf2-ps1	4.3706e-08	-1.81212	0.833	1	0.00242136	Daxx	Late-PS
Peg3	4.98487e-08	1.25255	1	1	0.00276167	Daxx	Late-PS
Psmd2	4.99108e-08	-0.37715	1	1	0.00276511	Daxx	Late-PS
Cyc1	5.44191e-08	-0.313724	1	1	0.00301488	Daxx	Late-PS
Chek1	5.6286e-08	1.03193	1	1	0.0031183	Daxx	Late-PS
Nsd1	5.70728e-08	0.710557	1	1	0.00316189	Daxx	Late-PS
Rpl9-ps6	5.9419e-08	-1.07587	1	1	0.00329187	Daxx	Late-PS
Fus	5.9912e-08	0.670606	1	1	0.00331918	Daxx	Late-PS
Zcrb1	6.41796e-08	0.712028	1	1	0.00355562	Daxx	Late-PS
Cox6b2	6.83491e-08	1.35435	1	1	0.00378661	Daxx	Late-PS
Hypk	6.99317e-08	-0.650168	0.833	1	0.00387429	Daxx	Late-PS
Tmem267	7.26847e-08	2.19862	0.833	0.88	0.00402681	Daxx	Late-PS
Rps15	7.70164e-08	0.683116	1	1	0.00426678	Daxx	Late-PS
Smarca4	7.71623e-08	-0.48224	1	1	0.00427487	Daxx	Late-PS
Lsm3	8.01281e-08	0.589408	1	1	0.00443917	Daxx	Late-PS
Slc25a3	8.16254e-08	-0.159711	1	1	0.00452213	Daxx	Late-PS
Gart	8.61265e-08	-0.829396	0.833	1	0.0047715	Daxx	Late-PS
Ppa1	8.61325e-08	-0.263034	1	1	0.00477183	Daxx	Late-PS
Cox6b1	8.69802e-08	0.553432	1	1	0.00481879	Daxx	Late-PS
Ube2l3	8.78866e-08	-0.316973	1	1	0.00486901	Daxx	Late-PS
Rbm8a	8.85885e-08	-0.253927	1	1	0.00490789	Daxx	Late-PS
Senp3	9.25752e-08	-0.847997	0.833	1	0.00512876	Daxx	Late-PS
Adh5	9.51506e-08	0.48335	1	1	0.00527144	Daxx	Late-PS
Mir703	1.01436e-07	-2.06484	0.833	1	0.00561963	Daxx	Late-PS
Nol12	1.03513e-07	-0.78295	0.833	1	0.00573475	Daxx	Late-PS
Phb2	1.03565e-07	-0.303482	1	1	0.00573763	Daxx	Late-PS
Gnb1	1.06763e-07	-0.331965	1	1	0.00591476	Daxx	Late-PS
Ppp2r1a	1.13447e-07	-0.43481	1	1	0.0062851	Daxx	Late-PS
Gm11478	1.14287e-07	-1.85981	0.833	1	0.00633159	Daxx	Late-PS
Trim33	1.17819e-07	0.852443	1	1	0.00652728	Daxx	Late-PS
Hsbp1	1.19399e-07	0.997084	1	1	0.0066148	Daxx	Late-PS
Ndufb5	1.2672e-07	0.572207	1	1	0.0070204	Daxx	Late-PS
Ndufs4	1.27021e-07	0.596753	1	1	0.00703708	Daxx	Late-PS
Slc3a2	1.27977e-07	0.699434	1	1	0.00709005	Daxx	Late-PS
Diaph3	1.31516e-07	1.15528	0.833	1	0.00728613	Daxx	Late-PS
Nfyc	1.39625e-07	-0.678072	0.833	1	0.00773534	Daxx	Late-PS
Hint1	1.44632e-07	0.494039	1	1	0.00801276	Daxx	Late-PS
Ndufa11	1.47688e-07	0.719378	1	1	0.00818205	Daxx	Late-PS
Dsp	1.55039e-07	1.55882	0.833	1	0.00858931	Daxx	Late-PS
Mrpl12	1.56644e-07	-0.391272	1	1	0.00867821	Daxx	Late-PS
Senp6	1.59983e-07	0.706636	1	1	0.0088632	Daxx	Late-PS
Hdgfl2	1.62102e-07	-0.496963	1	1	0.00898063	Daxx	Late-PS
Ddb1	1.71834e-07	-0.359608	1	1	0.00951979	Daxx	Late-PS
Tjp1	1.76052e-07	1.03047	1	1	0.00975346	Daxx	Late-PS
Ncbp1	1.77913e-07	-0.637341	1	1	0.00985655	Daxx	Late-PS
Txn2	1.79755e-07	-0.44653	0.833	1	0.0099586	Daxx	Late-PS
Mt2	1.14816e-50	0.468553	0.75	0.893	6.36091e-46	Daxx	NMP
Mt1	3.60592e-34	0.900464	0.75	1	1.99771e-29	Daxx	NMP
Pim2	1.8697e-16	-0.567685	0.75	0.893	1.03583e-11	Daxx	NMP
mt-Cytb	4.53067e-12	-12.1677	0.25	1	2.51004e-07	Daxx	NMP
Hspd1	2.00712e-11	-8.31399	0.5	1	1.11196e-06	Daxx	NMP
mt-Nd1	4.29969e-10	-10.6343	0.5	1	2.38207e-05	Daxx	NMP
Pcsk1n	8.56785e-10	-0.607683	0.5	0.821	4.74667e-05	Daxx	NMP
mt-Rnr2	1.46695e-09	-11.6714	0	1	8.12707e-05	Daxx	NMP
mt-Nd2	2.18017e-09	-10.834	0.25	1	0.000120784	Daxx	NMP
Utf1	4.41574e-09	0.0524674	0.5	0.571	0.000244636	Daxx	NMP
mt-Nd4	1.46396e-08	-10.1556	0.75	1	0.000811047	Daxx	NMP
Bst2	3.34936e-08	-1.34915	0.5	0.857	0.00185558	Daxx	NMP
Acot13	5.44711e-08	-2.16419	0.75	1	0.00301775	Daxx	NMP
Epcam	8.30345e-08	-1.82927	1	0.964	0.00460019	Daxx	NMP
Cbx7	1.40419e-07	-0.652077	0.75	0.679	0.00777935	Daxx	NMP
Cd59a	1.55659e-07	-0.237039	0.5	0.571	0.00862366	Daxx	NMP
Gm10076	1.62086e-52	1.36151	1	1	8.97972e-48	Daxx	Notochord
Rps28	4.64836e-32	0.279224	1	1	2.57524e-27	Daxx	Notochord
Rpl37	1.45357e-29	-0.013248	1	1	8.05291e-25	Daxx	Notochord
Rpl38	4.74073e-29	0.229104	1	1	2.62641e-24	Daxx	Notochord
Rps27	3.35609e-28	0.155206	1	1	1.85931e-23	Daxx	Notochord
Rps26	7.03439e-26	-0.175695	1	1	3.89712e-21	Daxx	Notochord
Hsp90aa1	8.2082e-23	-2.74053	1	1	4.54742e-18	Daxx	Notochord
Rps29	9.41888e-22	-0.245756	1	1	5.21815e-17	Daxx	Notochord
Rpl39	6.31657e-21	-0.203909	1	1	3.49944e-16	Daxx	Notochord
Uba52	7.74877e-21	1.3388	1	1	4.2929e-16	Daxx	Notochord
Rpl34	3.0104e-17	-0.286621	1	1	1.66779e-12	Daxx	Notochord
Rpl30	4.89985e-17	-0.256148	1	1	2.71457e-12	Daxx	Notochord
Rpl41	8.53789e-17	-0.580414	1	1	4.73008e-12	Daxx	Notochord
Rps21	5.37861e-16	-0.331136	1	1	2.9798e-11	Daxx	Notochord
Rpl27a	3.81509e-15	-0.198546	1	1	2.1136e-10	Daxx	Notochord
Rpl35	2.13249e-14	-0.216938	1	1	1.18142e-09	Daxx	Notochord
Rps15a	3.2436e-14	-0.578633	1	1	1.79699e-09	Daxx	Notochord
Rps20	1.54158e-13	-0.73988	1	1	8.54051e-09	Daxx	Notochord
Rpl18	2.11997e-13	-0.672767	1	1	1.17449e-08	Daxx	Notochord
Mt1	1.27281e-12	1.9349	1	1	7.05149e-08	Daxx	Notochord
Rpl32	1.4314e-12	-0.849128	1	1	7.93007e-08	Daxx	Notochord
Rps27a	1.75417e-12	-0.731425	1	1	9.71828e-08	Daxx	Notochord
Rpl36a	2.12218e-12	-0.474372	1	1	1.17571e-07	Daxx	Notochord
Ubb	2.17681e-12	0.0697883	1	1	1.20597e-07	Daxx	Notochord
Rpl15	9.81565e-12	-0.317915	1	1	5.43797e-07	Daxx	Notochord
Rps17	1.05045e-11	-0.518357	1	1	5.8196e-07	Daxx	Notochord
Rpl17	4.40417e-11	-0.281232	1	1	2.43995e-06	Daxx	Notochord
Hspd1	5.38174e-11	-2.95053	1	1	2.98154e-06	Daxx	Notochord
Rpl13	1.53861e-10	-0.858575	1	1	8.52408e-06	Daxx	Notochord
Rpl26	2.25468e-10	-0.769812	1	1	1.24912e-05	Daxx	Notochord
Rps25	2.85731e-10	-0.334565	1	1	1.58298e-05	Daxx	Notochord
Rps23	3.01966e-10	-0.693306	1	1	1.67292e-05	Daxx	Notochord
Cthrc1	5.30205e-10	0.710493	1	1	2.93739e-05	Daxx	Notochord
CT010467.1	8.39953e-10	-0.2233	1	1	4.65342e-05	Daxx	Notochord
Rpl7	1.40889e-09	-0.796223	1	1	7.80537e-05	Daxx	Notochord
Fabp5	5.37991e-09	-3.28951	1	1	0.000298052	Daxx	Notochord
Pkm	7.32608e-09	-2.27918	1	1	0.000405872	Daxx	Notochord
Sec61g	3.95388e-08	1.5025	1	1	0.00219049	Daxx	Notochord
Ranbp1	4.23551e-08	-2.55965	1	1	0.00234651	Daxx	Notochord
Rpl12	5.86788e-08	-1.01471	1	1	0.00325087	Daxx	Notochord
Mt2	7.94169e-08	2.73697	1	0.5	0.00439978	Daxx	Notochord
Eif5a	1.15074e-07	-2.28231	1	1	0.00637522	Daxx	Notochord
Uba52	1.71477e-19	2.41822	1	1	9.50001e-15	Daxx	P-TGC
Phlda3	8.59918e-18	3.61166	1	1	4.76403e-13	Daxx	P-TGC
Rps6	4.01333e-15	1.4105	1	1	2.22343e-10	Daxx	P-TGC
Gstp1	4.29397e-15	3.37324	1	0.75	2.3789e-10	Daxx	P-TGC
Cd63	2.22832e-14	2.2379	1	1	1.23451e-09	Daxx	P-TGC
Tmsb10	4.78747e-14	1.78263	1	1	2.65231e-09	Daxx	P-TGC
Rpl7	2.91125e-13	1.35163	1	1	1.61286e-08	Daxx	P-TGC
Cdkn1a	3.03622e-13	6.77479	1	0.5	1.6821e-08	Daxx	P-TGC
Ccnd3	2.2448e-12	-0.941767	1	1	1.24364e-07	Daxx	P-TGC
S100a6	2.38541e-12	2.0984	1	1	1.32154e-07	Daxx	P-TGC
Ccng1	3.35911e-12	2.35226	1	1	1.86098e-07	Daxx	P-TGC
Sdc4	6.12068e-12	3.2082	1	1	3.39092e-07	Daxx	P-TGC
Dag1	7.9935e-12	3.04836	1	1	4.42848e-07	Daxx	P-TGC
Atp6v0b	8.92931e-12	2.61099	1	1	4.94693e-07	Daxx	P-TGC
1700086L19Rik	3.10529e-11	-1.93147	1	1	1.72036e-06	Daxx	P-TGC
Rpl27	6.65093e-11	1.55899	1	1	3.68468e-06	Daxx	P-TGC
2410006H16Rik	9.9903e-11	2.35315	1	1	5.53473e-06	Daxx	P-TGC
Rpl22	1.64363e-10	1.68898	1	1	9.10588e-06	Daxx	P-TGC
Rpl15	1.65865e-10	1.60734	1	1	9.18908e-06	Daxx	P-TGC
Prss8	2.71201e-10	-0.702223	1	1	1.50248e-05	Daxx	P-TGC
Cstb	4.84992e-10	2.11325	1	1	2.68691e-05	Daxx	P-TGC
Fth1	4.9667e-10	3.39681	1	1	2.7516e-05	Daxx	P-TGC
Bst2	9.95928e-10	4.08809	1	1	5.51754e-05	Daxx	P-TGC
H1f5	2.63142e-09	-1.17295	1	1	0.000145783	Daxx	P-TGC
Grn	2.8456e-09	2.78338	1	1	0.000157649	Daxx	P-TGC
Pmm1	3.65427e-09	1.71916	1	1	0.00020245	Daxx	P-TGC
Ddah1	4.04313e-09	4.52356	1	0.75	0.000223994	Daxx	P-TGC
Mrpl12	5.92334e-09	-0.140948	1	1	0.000328159	Daxx	P-TGC
B4galt1	6.99671e-09	1.92214	1	1	0.000387624	Daxx	P-TGC
Sat1	8.59481e-09	2.78874	1	1	0.000476161	Daxx	P-TGC
Rpl35a	1.43709e-08	1.78305	1	1	0.000796163	Daxx	P-TGC
Commd3	1.94899e-08	2.2555	1	1	0.00107976	Daxx	P-TGC
Klhl13	2.14833e-08	-2.16245	1	1	0.0011902	Daxx	P-TGC
Fam83d	2.3576e-08	-2.18641	0.875	1	0.00130614	Daxx	P-TGC
Prr5	2.65873e-08	-1.08246	1	1	0.00147296	Daxx	P-TGC
Eif4ebp1	4.35268e-08	1.44807	1	1	0.00241143	Daxx	P-TGC
Rrm2	4.49913e-08	-0.369989	1	1	0.00249256	Daxx	P-TGC
Cldn7	4.5166e-08	2.37022	1	1	0.00250224	Daxx	P-TGC
Pecam1	5.16244e-08	2.83605	1	1	0.00286004	Daxx	P-TGC
Slc7a5	5.19e-08	3.41093	1	0.5	0.00287531	Daxx	P-TGC
Scarb1	5.60392e-08	2.77565	1	1	0.00310463	Daxx	P-TGC
Prl3d1	5.93259e-08	7.64293	1	0.75	0.00328671	Daxx	P-TGC
Atp5l	6.52915e-08	1.74691	1	1	0.00361722	Daxx	P-TGC
Rpl39	8.76773e-08	1.47411	1	1	0.00485741	Daxx	P-TGC
Rps27l	1.17002e-07	1.48096	1	1	0.00648203	Daxx	P-TGC
Rpl13	1.32329e-07	1.33051	1	1	0.00733118	Daxx	P-TGC
Cda	1.4224e-07	2.27164	1	1	0.00788024	Daxx	P-TGC
Tmbim4	1.47191e-07	1.90956	1	1	0.00815453	Daxx	P-TGC
Atp6v0e	1.60836e-07	1.43296	1	1	0.00891046	Daxx	P-TGC
Rpl30	1.13073e-32	1.05264	1	1	6.26435e-28	Daxx	PE
Syde2	1.85027e-25	3.51395	0.875	0.905	1.02507e-20	Daxx	PE
Tsnax	6.14682e-25	3.8809	1	1	3.4054e-20	Daxx	PE
Mt1	1.6532e-24	-3.49707	0.875	1	9.15891e-20	Daxx	PE
Uba52	2.45234e-24	2.35664	1	1	1.35862e-19	Daxx	PE
Etfb	2.66989e-24	-1.14942	1	1	1.47915e-19	Daxx	PE
Tpt1	2.39138e-23	0.742762	1	1	1.32485e-18	Daxx	PE
Rpl27a	2.64379e-22	1.31541	1	1	1.46469e-17	Daxx	PE
Gm42047	2.64976e-22	4.82116	0.875	0.429	1.46799e-17	Daxx	PE
Rps20	3.91877e-22	0.836047	1	1	2.17104e-17	Daxx	PE
Rpl18	9.62108e-21	0.616057	1	1	5.33017e-16	Daxx	PE
Dlk1	7.77193e-20	-3.24253	0.75	0.952	4.30573e-15	Daxx	PE
Hadh	3.36053e-19	-1.18719	1	1	1.86177e-14	Daxx	PE
Rpl39	3.94134e-19	0.986845	1	1	2.18354e-14	Daxx	PE
Slc38a2	4.15606e-19	2.23959	1	1	2.3025e-14	Daxx	PE
Rps27a	7.41084e-19	0.663707	1	1	4.10568e-14	Daxx	PE
Rpl15	2.25824e-18	1.1738	1	1	1.25109e-13	Daxx	PE
Rps5	4.67502e-18	0.59526	1	1	2.59001e-13	Daxx	PE
Uqcrc2	9.10594e-18	-0.84751	1	1	5.04478e-13	Daxx	PE
Rpl37	9.62245e-18	1.09026	1	1	5.33093e-13	Daxx	PE
Tmem9	4.54877e-17	-1.77338	0.875	1	2.52006e-12	Daxx	PE
Mt2	5.7563e-17	-3.4829	0.75	1	3.18905e-12	Daxx	PE
Lgals9	1.69073e-16	4.76155	0.875	0.333	9.36684e-12	Daxx	PE
Rpl17	2.80184e-16	1.0434	1	1	1.55225e-11	Daxx	PE
Dgat2	3.34652e-16	-1.62799	0.875	1	1.85401e-11	Daxx	PE
Itga5	5.64696e-16	1.7591	1	1	3.12847e-11	Daxx	PE
Slc16a1	6.74093e-16	-1.1936	1	1	3.73454e-11	Daxx	PE
Ndufab1	8.50876e-16	-1.2808	0.875	1	4.71394e-11	Daxx	PE
Cdkn1c	1.02066e-15	-4.12466	0.875	0.952	5.65456e-11	Daxx	PE
Egln1	1.41883e-15	3.11316	1	1	7.86048e-11	Daxx	PE
Rbpms	1.76732e-15	1.06564	1	1	9.79112e-11	Daxx	PE
Dusp9	1.92523e-15	-0.99177	1	1	1.0666e-10	Daxx	PE
Rps3	3.11194e-15	0.517067	1	1	1.72405e-10	Daxx	PE
Myadm	3.5539e-15	2.47154	1	0.952	1.96889e-10	Daxx	PE
Rpl9	4.42502e-15	0.636085	1	1	2.45151e-10	Daxx	PE
S100a11	7.81736e-15	2.1975	1	1	4.3309e-10	Daxx	PE
mt-Nd4	1.05288e-14	-0.915481	1	1	5.83304e-10	Daxx	PE
Blvrb	1.83103e-14	2.40088	1	1	1.01441e-09	Daxx	PE
Nudt11	2.00455e-14	-2.4579	1	1	1.11054e-09	Daxx	PE
Kpna2	2.01333e-14	2.38428	1	0.857	1.11541e-09	Daxx	PE
F10	2.38425e-14	-2.08573	0.75	0.952	1.3209e-09	Daxx	PE
Myl12b	2.83856e-14	-1.31678	1	1	1.57259e-09	Daxx	PE
Rnf10	2.85327e-14	1.12803	1	1	1.58074e-09	Daxx	PE
Wwtr1	5.23393e-14	1.72739	1	1	2.89965e-09	Daxx	PE
Usp51	5.5855e-14	-2.71202	0.75	0.952	3.09442e-09	Daxx	PE
Arl8a	8.16587e-14	2.29278	1	0.952	4.52397e-09	Daxx	PE
Stat2	8.53436e-14	3.53737	1	0.619	4.72812e-09	Daxx	PE
Dennd2c	8.7218e-14	3.70352	1	0.571	4.83196e-09	Daxx	PE
Atp5g1	9.75145e-14	-0.770281	1	1	5.4024e-09	Daxx	PE
Nr2f6	1.01919e-13	-2.00948	0.875	0.952	5.64642e-09	Daxx	PE
Dusp1	1.11892e-13	4.15416	1	0.524	6.19895e-09	Daxx	PE
Rpl7	1.14848e-13	1.00301	1	1	6.36269e-09	Daxx	PE
Aamp	1.75675e-13	-0.720344	0.875	1	9.73255e-09	Daxx	PE
Atp5o-1	1.84287e-13	-0.680416	1	1	1.02097e-08	Daxx	PE
Zfas1	1.86595e-13	1.23496	0.875	1	1.03375e-08	Daxx	PE
Grhpr	2.16031e-13	-1.32773	0.875	1	1.19683e-08	Daxx	PE
Phlda2	2.23531e-13	-2.13713	0.875	1	1.23839e-08	Daxx	PE
Car14	2.2989e-13	-1.81714	0.875	0.952	1.27361e-08	Daxx	PE
Gas5	3.10342e-13	1.07039	1	1	1.71932e-08	Daxx	PE
Aldh7a1	3.17322e-13	-1.49962	0.875	1	1.75799e-08	Daxx	PE
Rps25	3.40304e-13	1.09079	1	1	1.88532e-08	Daxx	PE
Tmem120a	3.53271e-13	-1.18146	0.875	1	1.95715e-08	Daxx	PE
mt-Atp6	4.00019e-13	-2.67703	0.75	1	2.21615e-08	Daxx	PE
Daxx	4.79286e-13	1.96	1	1	2.65529e-08	Daxx	PE
Klf6	7.62884e-13	1.86539	1	1	4.22645e-08	Daxx	PE
Rpl12	1.21768e-12	0.786787	1	1	6.74605e-08	Daxx	PE
Wdr18	1.45269e-12	-0.757689	1	1	8.04806e-08	Daxx	PE
Timm13	1.46873e-12	-0.458126	1	1	8.13692e-08	Daxx	PE
Nt5dc2	1.51342e-12	-0.971115	0.875	1	8.38448e-08	Daxx	PE
Mrpl12	1.55228e-12	-0.819023	1	1	8.59977e-08	Daxx	PE
Hspd1	1.65356e-12	-0.545008	1	1	9.16091e-08	Daxx	PE
Clu	1.68811e-12	4.03418	1	0.952	9.3523e-08	Daxx	PE
Crybg1	2.0648e-12	5.97728	0.875	0.048	1.14392e-07	Daxx	PE
Qprt	2.11494e-12	-1.81336	0.875	0.952	1.1717e-07	Daxx	PE
Trf	2.65866e-12	-3.75793	0.75	0.952	1.47292e-07	Daxx	PE
Gsk3b	3.40879e-12	1.16714	1	1	1.88851e-07	Daxx	PE
Smim1	3.45302e-12	-1.91146	0.875	0.952	1.91301e-07	Daxx	PE
Ass1	3.81523e-12	-2.39445	0.875	0.952	2.11368e-07	Daxx	PE
Acot1	3.9818e-12	-1.73311	0.875	0.952	2.20596e-07	Daxx	PE
Fgf10	4.30864e-12	4.60733	0.75	0.238	2.38703e-07	Daxx	PE
Chchd2	4.68189e-12	-0.430556	1	1	2.59381e-07	Daxx	PE
Cnn2	5.46037e-12	2.35652	0.875	0.952	3.0251e-07	Daxx	PE
Gnpda1	5.5328e-12	-1.26824	0.875	1	3.06523e-07	Daxx	PE
Ndufs7	7.28384e-12	-0.547772	1	1	4.03532e-07	Daxx	PE
Psmd3	7.95916e-12	-0.675427	0.875	1	4.40945e-07	Daxx	PE
Fam20c	8.28575e-12	-2.80811	0.625	1	4.59039e-07	Daxx	PE
2410006H16Rik	8.58484e-12	1.55234	1	1	4.75609e-07	Daxx	PE
Selenok	1.19157e-11	0.84514	1	1	6.60142e-07	Daxx	PE
Mrpl28	1.22639e-11	-0.69894	0.875	1	6.79431e-07	Daxx	PE
Lpgat1	1.47489e-11	-1.16307	0.875	1	8.17106e-07	Daxx	PE
2010204K13Rik	1.60948e-11	-1.61057	1	1	8.91667e-07	Daxx	PE
Ssr4	2.05568e-11	1.01849	1	1	1.13887e-06	Daxx	PE
Slc7a5	2.68539e-11	2.65012	0.875	0.762	1.48773e-06	Daxx	PE
Slc39a10	2.90479e-11	1.45194	1	1	1.60928e-06	Daxx	PE
Rpl34	3.21364e-11	1.17525	1	1	1.78039e-06	Daxx	PE
Gm15427	3.5846e-11	1.41278	1	1	1.9859e-06	Daxx	PE
Msn	3.59922e-11	3.55152	0.875	0.381	1.99401e-06	Daxx	PE
S100a6	3.64554e-11	3.93981	0.75	0.429	2.01966e-06	Daxx	PE
S100a10	3.65838e-11	2.03877	1	1	2.02678e-06	Daxx	PE
Scarb2	3.70057e-11	3.04943	0.875	0.81	2.05015e-06	Daxx	PE
Apoa2	3.70667e-11	-3.32163	0.875	0.952	2.05353e-06	Daxx	PE
Ccne1	3.87679e-11	-1.37651	1	1	2.14778e-06	Daxx	PE
Rnf130	4.07768e-11	-1.47887	0.875	0.952	2.25908e-06	Daxx	PE
mt-Nd2	4.29635e-11	-0.803977	1	1	2.38022e-06	Daxx	PE
Mdh2	4.40817e-11	-0.416025	1	1	2.44217e-06	Daxx	PE
Tlcd1	4.4497e-11	-1.27264	0.875	1	2.46518e-06	Daxx	PE
Rab13	5.09923e-11	1.81054	0.875	1	2.82502e-06	Daxx	PE
Tomm5	5.22594e-11	-0.721339	1	1	2.89522e-06	Daxx	PE
Rpl11	5.2832e-11	0.562028	1	1	2.92694e-06	Daxx	PE
Akr7a5	7.02237e-11	-1.01069	0.875	1	3.89046e-06	Daxx	PE
Pde1b	7.39959e-11	3.10852	0.875	0.667	4.09945e-06	Daxx	PE
Psat1	7.76875e-11	-0.938871	1	1	4.30396e-06	Daxx	PE
Tanc1	8.44448e-11	1.85919	1	1	4.67832e-06	Daxx	PE
Crybg3	8.73051e-11	2.82972	0.875	0.762	4.83679e-06	Daxx	PE
Tapbp	9.12882e-11	2.71425	1	0.762	5.05745e-06	Daxx	PE
Slc30a1	9.42766e-11	-2.47442	0.625	1	5.22302e-06	Daxx	PE
Rnf213	9.60721e-11	4.56224	0.875	0.238	5.32249e-06	Daxx	PE
Rps21	1.00877e-10	0.970636	1	1	5.58869e-06	Daxx	PE
Fbln1	1.06107e-10	-0.866799	1	0.952	5.87841e-06	Daxx	PE
Rps23	1.08606e-10	0.697992	1	1	6.01688e-06	Daxx	PE
Tpt1-ps3	1.17978e-10	2.32305	1	1	6.53612e-06	Daxx	PE
Elf2	1.25603e-10	1.3287	1	1	6.95854e-06	Daxx	PE
Rps27	1.35254e-10	1.21724	1	1	7.49323e-06	Daxx	PE
C1qbp	1.54549e-10	-0.536638	1	1	8.56219e-06	Daxx	PE
Ifitm3	1.84245e-10	5.08263	0.75	0.381	1.02074e-05	Daxx	PE
Nudt10	1.86125e-10	-1.6815	0.875	0.952	1.03115e-05	Daxx	PE
Tsen15	1.92059e-10	-1.03334	0.875	1	1.06403e-05	Daxx	PE
Rpl19	1.97178e-10	0.672902	1	1	1.09239e-05	Daxx	PE
Tmem150a	2.15672e-10	-1.27313	0.875	0.952	1.19484e-05	Daxx	PE
Resf1	2.35054e-10	1.41393	0.875	1	1.30222e-05	Daxx	PE
Mtarc1	2.42728e-10	-5.11018	0.25	0.952	1.34474e-05	Daxx	PE
Htra1	2.44728e-10	3.75489	0.875	0.524	1.35582e-05	Daxx	PE
Amt	2.54205e-10	-1.70889	0.875	0.952	1.40832e-05	Daxx	PE
Fbxo21	2.57086e-10	-1.30283	0.875	0.952	1.42428e-05	Daxx	PE
Rps4x	2.58333e-10	0.783682	1	1	1.43119e-05	Daxx	PE
Tle5	2.70892e-10	-1.67894	0.875	0.952	1.50077e-05	Daxx	PE
Lmna	2.90411e-10	1.17829	1	1	1.60891e-05	Daxx	PE
Shmt1	2.96677e-10	-0.92375	0.875	1	1.64362e-05	Daxx	PE
Platr15	3.11503e-10	2.66534	0.875	0.952	1.72576e-05	Daxx	PE
1700037H04Rik	3.50055e-10	1.48593	0.875	1	1.93934e-05	Daxx	PE
Rpl41	3.57329e-10	0.707814	1	1	1.97964e-05	Daxx	PE
Prelid1	3.6247e-10	-0.383151	1	1	2.00812e-05	Daxx	PE
Lysmd3	3.68581e-10	1.78946	0.875	1	2.04198e-05	Daxx	PE
Tufm	3.84605e-10	-1.03859	1	1	2.13075e-05	Daxx	PE
Atf4	4.05677e-10	1.43408	1	1	2.24749e-05	Daxx	PE
Fut8	4.56229e-10	1.93024	1	1	2.52755e-05	Daxx	PE
2810459M11Rik	4.86434e-10	-2.25154	0.75	0.905	2.69489e-05	Daxx	PE
Tgfb1i1	5.14688e-10	3.30659	0.875	0.571	2.85142e-05	Daxx	PE
Nudt16l1	5.54298e-10	-0.97428	1	1	3.07087e-05	Daxx	PE
Slc25a4	5.94738e-10	-0.396823	1	1	3.29491e-05	Daxx	PE
Ubqln2	6.04435e-10	-0.841446	1	1	3.34863e-05	Daxx	PE
Afp	6.17814e-10	-4.10584	0.875	1	3.42275e-05	Daxx	PE
Ung	6.1937e-10	-1.45968	0.625	1	3.43137e-05	Daxx	PE
Spint1	6.45867e-10	-1.48073	0.875	0.952	3.57817e-05	Daxx	PE
Fabp2	6.46904e-10	-1.84192	0.75	0.952	3.58391e-05	Daxx	PE
Csnk1e	6.74684e-10	2.1036	1	0.952	3.73782e-05	Daxx	PE
Rpl35	8.5629e-10	1.52187	1	1	4.74393e-05	Daxx	PE
Igfbp5	8.62539e-10	-2.05749	0.75	0.952	4.77855e-05	Daxx	PE
Rsrp1	8.66828e-10	1.19776	1	1	4.80232e-05	Daxx	PE
Slc25a10	9.84993e-10	-1.24628	1	0.952	5.45696e-05	Daxx	PE
Hmbs	9.94491e-10	-0.769615	0.875	1	5.50958e-05	Daxx	PE
Suclg1	1.10848e-09	-0.713724	1	1	6.14109e-05	Daxx	PE
Fbxo6	1.14345e-09	2.11875	1	0.905	6.33485e-05	Daxx	PE
Ldlr	1.14591e-09	4.13955	0.875	0.238	6.34844e-05	Daxx	PE
S100a16	1.23583e-09	-1.63984	0.875	0.952	6.84663e-05	Daxx	PE
Lamtor1	1.2375e-09	-0.533828	1	1	6.85588e-05	Daxx	PE
Wdr45	1.26712e-09	2.04587	0.875	0.905	7.01997e-05	Daxx	PE
0610005C13Rik	1.45055e-09	-2.63559	0.75	0.952	8.0362e-05	Daxx	PE
Sdhd	1.45065e-09	-0.520531	1	1	8.03676e-05	Daxx	PE
Rps15a	1.51034e-09	0.542103	1	1	8.36743e-05	Daxx	PE
Rps6	1.54424e-09	1.16332	1	1	8.55524e-05	Daxx	PE
Syne1	1.61631e-09	3.25739	0.875	0.571	8.9545e-05	Daxx	PE
Rnf187	1.7064e-09	-0.565862	1	1	9.45362e-05	Daxx	PE
Gjb2	1.7321e-09	-2.27237	0.625	0.952	9.59599e-05	Daxx	PE
Tbca	1.87777e-09	-0.406195	1	1	0.00010403	Daxx	PE
Rhob	1.91632e-09	1.68254	1	1	0.000106166	Daxx	PE
Apoa4	1.99006e-09	-2.20208	0.875	1	0.000110252	Daxx	PE
Rpl18a	2.04564e-09	0.497569	1	1	0.00011333	Daxx	PE
Mras	2.12072e-09	-1.84869	0.625	0.952	0.00011749	Daxx	PE
Glrx5	2.27993e-09	-0.713339	1	1	0.00012631	Daxx	PE
Wsb1	2.28986e-09	2.24647	0.875	1	0.000126861	Daxx	PE
Serf2	2.45931e-09	0.820587	1	1	0.000136248	Daxx	PE
Fkbp8	2.51435e-09	-0.591136	1	1	0.000139298	Daxx	PE
Ppp1r1a	2.56734e-09	3.52982	0.75	0.571	0.000142233	Daxx	PE
Bag2	2.86476e-09	-0.74911	0.875	1	0.00015871	Daxx	PE
Tmeff1	2.89727e-09	1.22521	1	1	0.000160512	Daxx	PE
Bola3	2.90008e-09	-0.875334	1	1	0.000160668	Daxx	PE
Psme1	3.96336e-09	1.001	1	1	0.000219574	Daxx	PE
Pxdn	3.98848e-09	1.07334	1	1	0.000220966	Daxx	PE
Mcrip2	4.12719e-09	-1.78901	0.875	0.952	0.00022865	Daxx	PE
Klc4	4.2719e-09	-1.40797	0.875	1	0.000236668	Daxx	PE
Slc43a2	4.3343e-09	-1.82464	0.75	0.952	0.000240125	Daxx	PE
mt-Cytb	4.37588e-09	-0.625083	1	1	0.000242428	Daxx	PE
Spr	4.42109e-09	-0.840539	0.875	1	0.000244933	Daxx	PE
Tmx2	4.51765e-09	-0.878453	1	1	0.000250283	Daxx	PE
Rpl13	4.70359e-09	1.23	1	1	0.000260584	Daxx	PE
Tatdn2	4.84567e-09	-1.61298	0.75	1	0.000268455	Daxx	PE
Pycrl	4.91209e-09	-1.06054	0.875	1	0.000272135	Daxx	PE
Lpp	4.94632e-09	1.63333	1	1	0.000274031	Daxx	PE
Ddt	5.29566e-09	-1.77371	1	1	0.000293385	Daxx	PE
Snhg12	5.94603e-09	1.33269	1	1	0.000329416	Daxx	PE
Phb2	5.94824e-09	-0.440458	1	1	0.000329539	Daxx	PE
Hmg20b	6.11153e-09	-0.89233	1	1	0.000338585	Daxx	PE
Gm48377	6.46485e-09	1.98961	0.875	1	0.000358159	Daxx	PE
Mettl26	7.23176e-09	-1.17133	0.875	1	0.000400647	Daxx	PE
Rpl38	7.40695e-09	1.3698	1	1	0.000410352	Daxx	PE
Spp2	7.41857e-09	-4.93988	0.75	0.952	0.000410996	Daxx	PE
Wdr61	7.46619e-09	-0.681683	0.875	1	0.000413635	Daxx	PE
Smpd2	8.18992e-09	-1.87879	1	0.952	0.000453729	Daxx	PE
Castor2	8.4231e-09	-2.11623	0.875	0.952	0.000466648	Daxx	PE
Sec22a	8.58432e-09	-1.48215	0.875	1	0.00047558	Daxx	PE
Fh1	8.63117e-09	-0.652077	1	1	0.000478176	Daxx	PE
Ihh	9.28022e-09	-1.30812	0.75	0.952	0.000514134	Daxx	PE
Rnf24	9.33124e-09	2.03868	1	0.905	0.00051696	Daxx	PE
Stoml2	9.86756e-09	-0.584332	1	1	0.000546673	Daxx	PE
Tomm20	1.01061e-08	-0.454043	1	1	0.000559887	Daxx	PE
Pde4d	1.034e-08	3.13425	0.75	0.571	0.000572844	Daxx	PE
Jund	1.05817e-08	2.54234	1	1	0.000586235	Daxx	PE
Parp10	1.08386e-08	4.39232	0.875	0.143	0.000600471	Daxx	PE
Reep6	1.08955e-08	-1.78791	0.875	1	0.000603624	Daxx	PE
Anapc5	1.11231e-08	-0.534968	1	1	0.000616228	Daxx	PE
Gm9294	1.11261e-08	2.19377	1	0.952	0.000616396	Daxx	PE
Cgnl1	1.12797e-08	-1.36257	0.875	0.952	0.000624906	Daxx	PE
Gm9385	1.22925e-08	2.47478	1	0.619	0.000681017	Daxx	PE
Slc22a18	1.2362e-08	-3.15788	0.375	0.952	0.000684867	Daxx	PE
Xlr3a	1.40064e-08	-1.37043	0.75	1	0.000775971	Daxx	PE
Rps17	1.54185e-08	0.564384	1	1	0.000854201	Daxx	PE
Rpl15-ps2	1.58942e-08	3.39232	0.875	0.286	0.000880555	Daxx	PE
Stub1	1.61566e-08	-0.367588	1	1	0.000895094	Daxx	PE
Ctbp2	1.70345e-08	2.02035	0.875	0.905	0.000943729	Daxx	PE
Bloc1s2	1.71367e-08	1.01014	1	1	0.000949391	Daxx	PE
Rack1	1.72194e-08	0.467689	1	1	0.000953973	Daxx	PE
Rassf3	1.75279e-08	1.27726	1	1	0.000971063	Daxx	PE
Rpl10	1.75739e-08	1.04986	1	1	0.000973612	Daxx	PE
Phb	1.78003e-08	-1.16002	0.875	1	0.000986157	Daxx	PE
Esx1	1.78981e-08	-2.34465	0.625	0.952	0.000991573	Daxx	PE
Fos	1.8384e-08	4.24858	0.875	0.667	0.00101849	Daxx	PE
Acaa2	1.86197e-08	-0.926693	1	1	0.00103155	Daxx	PE
Me2	1.91615e-08	-0.759335	0.875	1	0.00106156	Daxx	PE
Slc36a4	1.93249e-08	3.26679	0.875	0.476	0.00107062	Daxx	PE
Agpat3	2.03693e-08	-1.13542	0.875	0.952	0.00112848	Daxx	PE
Ndufb9	2.10645e-08	-0.353646	1	1	0.00116699	Daxx	PE
Ddit3	2.12638e-08	2.1193	0.875	0.952	0.00117803	Daxx	PE
Rbm38	2.16345e-08	-2.1123	0.75	1	0.00119857	Daxx	PE
Galm	2.27272e-08	-1.4327	0.875	0.952	0.00125911	Daxx	PE
Scamp5	2.299e-08	-2.09954	0.75	0.952	0.00127367	Daxx	PE
Gls	2.44242e-08	1.78904	1	1	0.00135313	Daxx	PE
Txn2	2.44356e-08	-0.600216	1	1	0.00135376	Daxx	PE
Cited1	2.55164e-08	-1.38786	1	1	0.00141363	Daxx	PE
Spc24	2.6369e-08	0.904127	1	1	0.00146087	Daxx	PE
Eef1b2	2.77776e-08	0.575689	1	1	0.00153891	Daxx	PE
5430416N02Rik	2.82648e-08	1.68706	1	1	0.0015659	Daxx	PE
Ap1m2	2.84975e-08	-0.919539	0.875	1	0.00157879	Daxx	PE
Aqp11	2.93515e-08	-1.24132	0.875	0.952	0.0016261	Daxx	PE
Tomm40	2.96111e-08	-0.514167	1	1	0.00164048	Daxx	PE
Ccnl1	2.97329e-08	1.22987	0.875	1	0.00164723	Daxx	PE
Wars	3.02379e-08	1.47139	1	1	0.00167521	Daxx	PE
Flnb	3.10743e-08	1.06357	1	1	0.00172155	Daxx	PE
Rpl26	3.24902e-08	0.691385	1	1	0.00179999	Daxx	PE
Afdn	3.32093e-08	1.67519	1	1	0.00183983	Daxx	PE
Hmgn1	3.42816e-08	-0.319798	1	1	0.00189924	Daxx	PE
mt-Co3	3.50609e-08	-2.47063	0.75	0.952	0.00194241	Daxx	PE
Cxcl16	3.71118e-08	4.47978	0.875	0.143	0.00205603	Daxx	PE
Eif1	3.73499e-08	0.645984	1	1	0.00206922	Daxx	PE
Ube2l6	3.75025e-08	4.17368	0.75	0.238	0.00207768	Daxx	PE
Plaur	3.93908e-08	4.75572	0.75	0.524	0.00218229	Daxx	PE
Snapin	3.95575e-08	-1.14018	0.75	1	0.00219152	Daxx	PE
Nsd3	4.03776e-08	1.20171	1	1	0.00223696	Daxx	PE
Slc39a5	4.10649e-08	-1.65408	0.875	0.952	0.00227503	Daxx	PE
Rpl24	4.19314e-08	-0.681828	1	1	0.00232304	Daxx	PE
mt-Rnr1	4.32477e-08	0.81336	1	1	0.00239596	Daxx	PE
Rpl36a	4.35276e-08	0.657593	1	1	0.00241147	Daxx	PE
Atp5l	4.38108e-08	1.13001	1	1	0.00242716	Daxx	PE
Tuba1b	4.40022e-08	-0.954359	1	1	0.00243776	Daxx	PE
1110038B12Rik	4.4544e-08	1.00118	1	1	0.00246778	Daxx	PE
Nsmce4a	4.69109e-08	-0.612335	1	1	0.00259891	Daxx	PE
Hnf4a	4.79198e-08	-1.23953	0.875	0.952	0.0026548	Daxx	PE
Gm31693	4.79737e-08	2.02195	0.875	0.857	0.00265779	Daxx	PE
Fkbp4	4.88906e-08	-0.654887	1	1	0.00270859	Daxx	PE
Pdia3	5.37876e-08	1.19689	1	1	0.00297989	Daxx	PE
Crb3	6.11484e-08	-1.11018	0.875	0.952	0.00338768	Daxx	PE
Satb2	6.1712e-08	2.25626	0.875	0.762	0.00341891	Daxx	PE
Junb	6.18061e-08	2.00133	1	1	0.00342412	Daxx	PE
Rps11	6.33697e-08	0.48202	1	1	0.00351074	Daxx	PE
Psmc4	6.74657e-08	-0.448571	1	1	0.00373767	Daxx	PE
Car4	6.79839e-08	-1.41709	0.875	1	0.00376638	Daxx	PE
Tirap	6.94725e-08	2.1914	1	0.857	0.00384885	Daxx	PE
Dnmt3a	7.49832e-08	-1.33925	0.75	1	0.00415414	Daxx	PE
Psmb3	7.64997e-08	-0.28906	1	1	0.00423816	Daxx	PE
Mthfd2	7.99614e-08	1.70499	1	1	0.00442994	Daxx	PE
Slc40a1	8.14837e-08	-1.39318	0.75	0.952	0.00451428	Daxx	PE
Psmd6	8.30656e-08	-0.451329	1	1	0.00460192	Daxx	PE
Rps12	9.21538e-08	0.555437	1	1	0.00510541	Daxx	PE
Tagln	9.26102e-08	3.27274	0.625	0.619	0.0051307	Daxx	PE
Enah	9.37608e-08	1.14318	1	1	0.00519444	Daxx	PE
Adam10	9.9375e-08	1.53817	1	1	0.00550548	Daxx	PE
Gsto1	1.0095e-07	-1.08319	1	0.952	0.00559274	Daxx	PE
Got2	1.00973e-07	-0.652509	0.875	1	0.00559401	Daxx	PE
Tmsb4x	1.01271e-07	2.91225	1	1	0.00561054	Daxx	PE
Ndufb6	1.08654e-07	-0.512631	1	1	0.00601955	Daxx	PE
Uqcc2	1.10035e-07	-0.751866	0.875	1	0.00609602	Daxx	PE
Jun	1.15396e-07	3.91276	1	0.905	0.00639305	Daxx	PE
Samd1	1.16905e-07	-0.99054	1	1	0.00647665	Daxx	PE
Atp5c1	1.23736e-07	-0.357993	1	1	0.00685509	Daxx	PE
Sdhb	1.26501e-07	-0.499804	1	1	0.00700829	Daxx	PE
Ppp1r15a	1.27401e-07	1.62449	1	1	0.00705815	Daxx	PE
Rpl3	1.3172e-07	0.39619	1	1	0.00729744	Daxx	PE
Hmgn5	1.32837e-07	1.4283	1	1	0.00735928	Daxx	PE
Rmdn3	1.34669e-07	-1.54223	0.75	1	0.00746079	Daxx	PE
Tk1	1.34783e-07	-0.916787	1	1	0.00746714	Daxx	PE
Rps7-ps3	1.37405e-07	1.74595	1	0.857	0.00761237	Daxx	PE
Grwd1	1.3996e-07	-1.0458	1	1	0.00775391	Daxx	PE
Dnaja1	1.42613e-07	-0.744567	1	1	0.00790091	Daxx	PE
Hbb-y	1.44186e-07	-8.74467	0	0.762	0.00798806	Daxx	PE
Gcsh	1.51899e-07	-0.918362	1	1	0.00841535	Daxx	PE
Fam129b	1.55624e-07	1.55058	1	1	0.0086217	Daxx	PE
Cgref1	1.60012e-07	-1.52257	0.75	0.952	0.00886482	Daxx	PE
Gsr	1.63615e-07	-0.84836	0.875	1	0.00906442	Daxx	PE
Eps8l2	1.69454e-07	-1.45854	0.875	0.952	0.00938792	Daxx	PE
Xaf1	1.71618e-07	4.48918	0.625	0.19	0.00950779	Daxx	PE
Slc9a3	1.76525e-07	-2.54628	0.75	0.952	0.00977966	Daxx	PE
Ptgfrn	1.79999e-07	2.1334	0.75	0.952	0.00997212	Daxx	PE
Uba52	3.34558e-220	1.3742	1	1	1.85349e-215	Daxx	Posterior-Epi
Rpl27a	2.34043e-86	0.0127843	1	1	1.29662e-81	Daxx	Posterior-Epi
Rpl30	3.0845e-85	-0.165841	1	1	1.70885e-80	Daxx	Posterior-Epi
Rps21	1.24534e-82	-0.268383	1	1	6.89929e-78	Daxx	Posterior-Epi
Rps27	2.57824e-82	-0.0885901	1	1	1.42837e-77	Daxx	Posterior-Epi
Rps25	7.49774e-78	-0.346336	1	1	4.15382e-73	Daxx	Posterior-Epi
Rps29	2.48789e-74	-0.242911	1	1	1.37832e-69	Daxx	Posterior-Epi
Rpl38	1.99774e-70	0.0237217	1	1	1.10677e-65	Daxx	Posterior-Epi
Rps28	1.28051e-69	0.216433	1	1	7.09414e-65	Daxx	Posterior-Epi
Rpl35	4.49733e-69	-0.105709	1	1	2.49156e-64	Daxx	Posterior-Epi
Rpl41	7.77592e-68	-0.544455	1	1	4.30794e-63	Daxx	Posterior-Epi
Rpl39	1.058e-65	-0.261049	1	1	5.86141e-61	Daxx	Posterior-Epi
Rpl37	3.88512e-65	-0.175912	1	1	2.1524e-60	Daxx	Posterior-Epi
Gm10076	1.40777e-61	0.790582	1	1	7.79919e-57	Daxx	Posterior-Epi
Rps15a	1.32019e-58	-0.473105	1	1	7.31398e-54	Daxx	Posterior-Epi
Hist1h2ap	6.50366e-57	1.51598	1	1	3.60309e-52	Daxx	Posterior-Epi
Rps26	1.35447e-50	-0.218922	1	1	7.50389e-46	Daxx	Posterior-Epi
Rps17	7.68781e-49	-0.464939	1	1	4.25913e-44	Daxx	Posterior-Epi
Rpl15	1.19707e-48	-0.240428	1	1	6.6319e-44	Daxx	Posterior-Epi
Rpl27	3.14843e-48	-0.349142	1	1	1.74426e-43	Daxx	Posterior-Epi
Sec61g	1.21955e-47	0.964135	1	1	6.75644e-43	Daxx	Posterior-Epi
Rps23	7.58886e-46	-0.617748	1	1	4.2043e-41	Daxx	Posterior-Epi
H2ac8	7.4579e-41	1.54639	1	1	4.13175e-36	Daxx	Posterior-Epi
Snrpg	3.06828e-38	-0.349364	1	1	1.69986e-33	Daxx	Posterior-Epi
Erh	5.34803e-35	-0.398094	1	1	2.96286e-30	Daxx	Posterior-Epi
Rps27a	2.77368e-34	-0.710088	1	1	1.53665e-29	Daxx	Posterior-Epi
Rpl18	7.33044e-34	-0.744505	1	1	4.06113e-29	Daxx	Posterior-Epi
Cox6c	1.0349e-31	-0.362598	1	1	5.73345e-27	Daxx	Posterior-Epi
Rplp2	1.04006e-27	-0.63294	1	1	5.76201e-23	Daxx	Posterior-Epi
Rpl36a	1.48655e-26	-0.611875	1	1	8.23564e-22	Daxx	Posterior-Epi
Snrpd2	1.96417e-26	-0.526763	1	1	1.08817e-21	Daxx	Posterior-Epi
Rps13	2.95139e-26	-0.797786	1	1	1.6351e-21	Daxx	Posterior-Epi
Hnrnpa3	1.26608e-24	-0.762221	1	1	7.0142e-20	Daxx	Posterior-Epi
Atp5l	1.70514e-24	0.22096	1	1	9.44667e-20	Daxx	Posterior-Epi
Serf2	2.10996e-24	-0.337655	1	1	1.16894e-19	Daxx	Posterior-Epi
Rpl37a	4.91321e-23	-0.746961	1	1	2.72197e-18	Daxx	Posterior-Epi
Rps12	2.76447e-21	-0.829706	1	1	1.53154e-16	Daxx	Posterior-Epi
Romo1	5.45067e-21	-0.0819688	1	1	3.01972e-16	Daxx	Posterior-Epi
Rpl12	1.00286e-20	-0.741916	1	1	5.55597e-16	Daxx	Posterior-Epi
Tpt1-ps3	1.60768e-20	-0.161743	1	1	8.90671e-16	Daxx	Posterior-Epi
Rpl22l1	4.58282e-20	-0.531321	1	1	2.53893e-15	Daxx	Posterior-Epi
Atp5g2	4.81123e-20	0.825904	1	1	2.66547e-15	Daxx	Posterior-Epi
Calr	1.17019e-19	-2.08638	1	1	6.48295e-15	Daxx	Posterior-Epi
Rpl7	1.17867e-19	-0.719601	1	1	6.52995e-15	Daxx	Posterior-Epi
Daxx	2.49898e-19	0.15916	1	1	1.38446e-14	Daxx	Posterior-Epi
Rps7	5.03864e-18	-0.699196	1	1	2.79146e-13	Daxx	Posterior-Epi
Atp5k	9.8546e-18	-0.506674	1	1	5.45955e-13	Daxx	Posterior-Epi
Ptbp1	1.09086e-17	-2.03218	1	1	6.04347e-13	Daxx	Posterior-Epi
Gpx4	1.18571e-17	0.0151109	1	1	6.56896e-13	Daxx	Posterior-Epi
Rpl31	5.40386e-17	-0.738133	1	1	2.99379e-12	Daxx	Posterior-Epi
Rps20	1.10491e-16	-0.704367	1	1	6.12133e-12	Daxx	Posterior-Epi
Rpl22	1.86399e-16	-0.801918	1	1	1.03267e-11	Daxx	Posterior-Epi
Hsp90aa1	4.33119e-16	-1.71559	1	1	2.39952e-11	Daxx	Posterior-Epi
Ndufc1	4.75501e-16	-0.512452	1	1	2.63432e-11	Daxx	Posterior-Epi
Rpl34	4.80822e-16	-0.444598	1	1	2.6638e-11	Daxx	Posterior-Epi
Rbm39	2.86739e-15	-0.734029	1	1	1.58856e-10	Daxx	Posterior-Epi
Zfas1	3.50267e-15	-0.0740006	1	1	1.94051e-10	Daxx	Posterior-Epi
Slc7a5	8.20477e-15	0.752517	1	1	4.54553e-10	Daxx	Posterior-Epi
Asns	9.73512e-15	0.350519	1	1	5.39335e-10	Daxx	Posterior-Epi
Rpl26	1.061e-14	-0.620097	1	1	5.87802e-10	Daxx	Posterior-Epi
Rpl32	1.20333e-14	-0.856014	1	1	6.6666e-10	Daxx	Posterior-Epi
Mdk	1.3462e-14	-0.836938	1	1	7.45807e-10	Daxx	Posterior-Epi
Tmsb10	1.70558e-14	-0.621383	1	1	9.44908e-10	Daxx	Posterior-Epi
Gm9385	3.02176e-14	1.13397	0.75	1	1.67409e-09	Daxx	Posterior-Epi
Ubl5	3.27278e-14	-0.613669	1	1	1.81315e-09	Daxx	Posterior-Epi
Ndufa3	3.77197e-14	-0.193038	1	1	2.08971e-09	Daxx	Posterior-Epi
Atp5e	4.46713e-14	-0.600739	1	1	2.47484e-09	Daxx	Posterior-Epi
Taf15	4.85596e-14	-0.508596	1	1	2.69025e-09	Daxx	Posterior-Epi
Rpl36	6.22235e-14	-0.62792	1	1	3.44725e-09	Daxx	Posterior-Epi
Fau	6.63324e-14	-0.789267	1	1	3.67488e-09	Daxx	Posterior-Epi
Myl6	8.91827e-14	-0.686637	1	1	4.94081e-09	Daxx	Posterior-Epi
Hnrnpa0	1.21965e-13	-1.87082	1	1	6.75698e-09	Daxx	Posterior-Epi
Gstp1	1.45165e-13	0.175269	1	1	8.04227e-09	Daxx	Posterior-Epi
Kpnb1	1.6488e-13	-2.01464	1	1	9.13452e-09	Daxx	Posterior-Epi
Dnmt3b	2.49243e-13	-2.16558	1	1	1.38083e-08	Daxx	Posterior-Epi
Pa2g4	2.75798e-13	-1.83271	1	1	1.52795e-08	Daxx	Posterior-Epi
Eif3b	3.75845e-13	-1.95472	1	1	2.08222e-08	Daxx	Posterior-Epi
Prrc2a	4.27651e-13	-2.42877	1	1	2.36923e-08	Daxx	Posterior-Epi
Rpl7-ps9	5.52282e-13	0.862036	1	1	3.0597e-08	Daxx	Posterior-Epi
Mrpl12	7.62777e-13	-2.04351	1	1	4.22586e-08	Daxx	Posterior-Epi
Cox7c	8.48736e-13	-0.486284	1	1	4.70208e-08	Daxx	Posterior-Epi
Tomm7	1.15385e-12	-0.499567	1	1	6.39245e-08	Daxx	Posterior-Epi
Cox7b	1.32368e-12	-0.67248	1	1	7.33331e-08	Daxx	Posterior-Epi
Snhg8	1.54952e-12	-0.191637	1	1	8.58452e-08	Daxx	Posterior-Epi
Elob	3.03911e-12	-0.808229	1	1	1.6837e-07	Daxx	Posterior-Epi
Gart	3.44466e-12	-2.12793	1	1	1.90838e-07	Daxx	Posterior-Epi
Gng5	3.92409e-12	-0.894684	1	1	2.17398e-07	Daxx	Posterior-Epi
Gm10275	4.6283e-12	0.463656	1	1	2.56413e-07	Daxx	Posterior-Epi
Cdk2ap1	4.63901e-12	-2.12191	1	1	2.57006e-07	Daxx	Posterior-Epi
Gas5	4.86129e-12	-0.165493	1	1	2.6932e-07	Daxx	Posterior-Epi
Ndufa4	7.39179e-12	-0.770121	1	1	4.09513e-07	Daxx	Posterior-Epi
Snrpf	9.33674e-12	-0.494982	1	1	5.17265e-07	Daxx	Posterior-Epi
Trim28	1.01674e-11	-1.85222	1	1	5.63286e-07	Daxx	Posterior-Epi
Rps10-ps2	1.05261e-11	0.0678605	1	1	5.83154e-07	Daxx	Posterior-Epi
Ndufb8	1.11874e-11	-0.750137	1	1	6.19795e-07	Daxx	Posterior-Epi
Grcc10	1.27726e-11	1.38543	0.75	0.895	7.07613e-07	Daxx	Posterior-Epi
Erdr1	1.84139e-11	1.9319	1	0.895	1.02015e-06	Daxx	Posterior-Epi
Ctsl	1.99077e-11	-0.489497	1	1	1.10291e-06	Daxx	Posterior-Epi
Snrpe	2.2424e-11	-0.905775	1	1	1.24231e-06	Daxx	Posterior-Epi
Trim27	2.70464e-11	-2.20766	1	1	1.4984e-06	Daxx	Posterior-Epi
Atp5j2	3.09347e-11	-0.837292	1	1	1.71381e-06	Daxx	Posterior-Epi
Rpl15-ps2	3.09539e-11	2.926	1	0.421	1.71488e-06	Daxx	Posterior-Epi
Rbpms2	3.65571e-11	-2.12859	1	1	2.0253e-06	Daxx	Posterior-Epi
Dzip3	4.0185e-11	0.391292	1	1	2.22629e-06	Daxx	Posterior-Epi
Zfp326	4.67184e-11	-0.551876	1	1	2.58825e-06	Daxx	Posterior-Epi
2410006H16Rik	6.7788e-11	0.104406	1	1	3.75552e-06	Daxx	Posterior-Epi
Hsph1	8.89006e-11	-2.2726	1	1	4.92518e-06	Daxx	Posterior-Epi
Ppia	9.63336e-11	-1.02617	1	1	5.33698e-06	Daxx	Posterior-Epi
Fasn	1.12247e-10	-2.40951	1	1	6.21858e-06	Daxx	Posterior-Epi
Sms	1.38038e-10	-0.685805	1	1	7.64747e-06	Daxx	Posterior-Epi
Phf5a	1.39691e-10	-1.82511	1	1	7.73902e-06	Daxx	Posterior-Epi
Mdh2	1.47116e-10	-1.89404	1	1	8.15036e-06	Daxx	Posterior-Epi
Rpl11	1.73e-10	-0.878173	1	1	9.58435e-06	Daxx	Posterior-Epi
Rpl17	1.94411e-10	-0.602567	1	1	1.07706e-05	Daxx	Posterior-Epi
Ndufb2	2.02695e-10	-0.42031	1	1	1.12295e-05	Daxx	Posterior-Epi
Thoc2l	2.09904e-10	-0.453014	0.75	1	1.16289e-05	Daxx	Posterior-Epi
Mthfd2	2.36939e-10	-0.36362	1	1	1.31266e-05	Daxx	Posterior-Epi
Larp7	2.52097e-10	-0.540371	1	1	1.39664e-05	Daxx	Posterior-Epi
Eif4g1	2.89782e-10	-2.11956	1	1	1.60542e-05	Daxx	Posterior-Epi
Psme3	3.65484e-10	-2.31369	0.75	1	2.02482e-05	Daxx	Posterior-Epi
Hmgb1	4.32881e-10	-0.843866	1	1	2.3982e-05	Daxx	Posterior-Epi
Mybbp1a	4.62689e-10	-2.0593	1	1	2.56335e-05	Daxx	Posterior-Epi
Pou3f1	4.76827e-10	-2.72879	1	1	2.64167e-05	Daxx	Posterior-Epi
Slc20a1	5.10692e-10	-2.91497	1	1	2.82929e-05	Daxx	Posterior-Epi
Sec62	1.01745e-09	-0.564889	1	1	5.63675e-05	Daxx	Posterior-Epi
Cald1	1.11419e-09	-0.283366	0.75	1	6.1727e-05	Daxx	Posterior-Epi
Cox6b1	1.13489e-09	-0.761603	1	1	6.2874e-05	Daxx	Posterior-Epi
Mrps18b	1.39968e-09	-2.12003	1	1	7.75438e-05	Daxx	Posterior-Epi
H19	2.17941e-09	0.929245	1	1	0.000120742	Daxx	Posterior-Epi
Malat1	2.29771e-09	-0.799922	1	1	0.000127296	Daxx	Posterior-Epi
Rpl18a	2.87532e-09	-0.993391	1	1	0.000159296	Daxx	Posterior-Epi
Tmem223	2.88091e-09	-0.49306	1	1	0.000159605	Daxx	Posterior-Epi
C1qbp	3.03666e-09	-1.74782	1	1	0.000168234	Daxx	Posterior-Epi
Slc25a5	3.07891e-09	-1.74471	1	1	0.000170575	Daxx	Posterior-Epi
Ndufb4	3.11787e-09	0.305748	1	1	0.000172733	Daxx	Posterior-Epi
Mcm2	3.52905e-09	-2.07899	1	1	0.000195513	Daxx	Posterior-Epi
Senp3	4.07938e-09	-2.47269	1	1	0.000226002	Daxx	Posterior-Epi
Ddit4	4.42866e-09	1.01763	1	0.895	0.000245352	Daxx	Posterior-Epi
E2f4	4.84735e-09	-2.13736	0.75	1	0.000268548	Daxx	Posterior-Epi
Ftsj3	5.07772e-09	-1.98473	1	1	0.000281311	Daxx	Posterior-Epi
Etfa	5.30423e-09	-0.316751	1	1	0.00029386	Daxx	Posterior-Epi
Sem1	5.51959e-09	-0.80717	1	1	0.000305791	Daxx	Posterior-Epi
Tcf4	5.53718e-09	-0.467432	1	1	0.000306765	Daxx	Posterior-Epi
Odc1	6.05178e-09	-1.94231	1	1	0.000335275	Daxx	Posterior-Epi
Tomm5	6.74149e-09	-1.92666	1	1	0.000373485	Daxx	Posterior-Epi
Rpl36al	6.91366e-09	-0.632218	1	1	0.000383024	Daxx	Posterior-Epi
Cnpy2	7.29175e-09	-0.779464	1	1	0.00040397	Daxx	Posterior-Epi
Pck2	8.7706e-09	-0.333243	1	1	0.0004859	Daxx	Posterior-Epi
Slirp	9.44426e-09	-0.647603	1	1	0.000523222	Daxx	Posterior-Epi
Dnaja2	9.90177e-09	-1.97793	1	1	0.000548568	Daxx	Posterior-Epi
Rsrp1	1.00521e-08	-0.308335	1	1	0.000556896	Daxx	Posterior-Epi
Hnrnpc	1.09052e-08	-0.993961	1	1	0.000604161	Daxx	Posterior-Epi
Cox17	1.09198e-08	-0.24417	1	1	0.000604965	Daxx	Posterior-Epi
Srm	1.10846e-08	-2.11828	1	1	0.000614098	Daxx	Posterior-Epi
Hmgb2	1.12915e-08	-0.946457	1	1	0.000625562	Daxx	Posterior-Epi
H4c8	1.13542e-08	1.26563	0.75	0.789	0.000629034	Daxx	Posterior-Epi
Cd59a	1.17366e-08	2.01346	1	0.737	0.000650219	Daxx	Posterior-Epi
Ndufa13	1.21078e-08	-0.605323	1	1	0.000670786	Daxx	Posterior-Epi
Tma7	1.2654e-08	-0.925389	1	1	0.000701047	Daxx	Posterior-Epi
Thop1	1.29801e-08	-2.09774	0.75	1	0.000719109	Daxx	Posterior-Epi
Eef1b2	1.30556e-08	-0.932325	1	1	0.000723293	Daxx	Posterior-Epi
Atp5md	1.32966e-08	-0.664207	1	1	0.000736647	Daxx	Posterior-Epi
Rpl28	1.41765e-08	-0.893076	1	1	0.000785392	Daxx	Posterior-Epi
Ifitm2	1.43312e-08	-0.684869	1	1	0.000793965	Daxx	Posterior-Epi
Ppp4c	1.49344e-08	-1.94017	1	1	0.000827379	Daxx	Posterior-Epi
Pcbp1	1.77037e-08	-1.72455	1	1	0.000980802	Daxx	Posterior-Epi
Isyna1	1.80293e-08	-2.21386	1	1	0.000998841	Daxx	Posterior-Epi
Pdap1	1.9946e-08	-0.973844	1	1	0.00110503	Daxx	Posterior-Epi
Cox8a	2.10955e-08	-0.881162	1	1	0.00116871	Daxx	Posterior-Epi
Meis2	2.20298e-08	0.646617	0.75	1	0.00122047	Daxx	Posterior-Epi
Rcc1	2.39915e-08	-2.13106	1	1	0.00132916	Daxx	Posterior-Epi
H3c7	2.78455e-08	1.79336	1	0.632	0.00154267	Daxx	Posterior-Epi
Abcf2	2.79771e-08	-2.09915	1	1	0.00154996	Daxx	Posterior-Epi
Rpl17-ps8	2.83214e-08	2.06572	0.5	0.842	0.00156904	Daxx	Posterior-Epi
Gm9118	3.5493e-08	1.02033	1	0.842	0.00196635	Daxx	Posterior-Epi
Nsun2	3.59751e-08	-1.87328	1	1	0.00199306	Daxx	Posterior-Epi
Klhl24	3.65567e-08	0.238035	0.75	1	0.00202528	Daxx	Posterior-Epi
Timm23	4.03194e-08	-1.81306	1	1	0.00223374	Daxx	Posterior-Epi
Gm15427	4.26497e-08	-0.493617	1	1	0.00236283	Daxx	Posterior-Epi
Pabpc4	4.80386e-08	-2.21114	1	1	0.00266139	Daxx	Posterior-Epi
1810026B05Rik	4.98999e-08	-0.237018	1	1	0.00276451	Daxx	Posterior-Epi
Mif	5.69002e-08	-0.878059	1	1	0.00315233	Daxx	Posterior-Epi
Cdkn2aipnl	5.97162e-08	-2.31608	1	1	0.00330834	Daxx	Posterior-Epi
5430416N02Rik	6.04392e-08	-0.14615	1	1	0.00334839	Daxx	Posterior-Epi
Tmem256	6.14386e-08	-0.558325	1	1	0.00340376	Daxx	Posterior-Epi
Tufm	8.21725e-08	-2.26065	1	1	0.00455244	Daxx	Posterior-Epi
Ube2s	8.41141e-08	0.462825	1	0.895	0.00466	Daxx	Posterior-Epi
Kpna2	1.02786e-07	-0.209352	0.75	1	0.00569443	Daxx	Posterior-Epi
Xrn2	1.03715e-07	-0.772421	1	1	0.00574593	Daxx	Posterior-Epi
Tomm40	1.11257e-07	-1.8401	1	1	0.00616377	Daxx	Posterior-Epi
H3f3a	1.12683e-07	-0.880966	1	1	0.00624274	Daxx	Posterior-Epi
Unc5b	1.20635e-07	-2.60707	0.75	1	0.0066833	Daxx	Posterior-Epi
Wdr77	1.23366e-07	-2.05037	0.75	1	0.00683462	Daxx	Posterior-Epi
H1f4	1.29444e-07	-0.025091	1	1	0.00717134	Daxx	Posterior-Epi
Cct3	1.3343e-07	-1.75009	1	1	0.00739214	Daxx	Posterior-Epi
Pelp1	1.42715e-07	-2.14175	1	1	0.00790654	Daxx	Posterior-Epi
Gemin5	1.45568e-07	-2.19502	1	1	0.00806459	Daxx	Posterior-Epi
Smarca4	1.53653e-07	-1.98544	1	1	0.00851254	Daxx	Posterior-Epi
H2ac18	1.67825e-07	2.66297	0.75	0.474	0.00929768	Daxx	Posterior-Epi
Npm3	1.70715e-07	-1.90054	1	1	0.00945776	Daxx	Posterior-Epi
Manf	1.72645e-07	-1.7923	1	1	0.00956472	Daxx	Posterior-Epi
Uba52	3.86172e-301	3.28217	1	1	2.13943e-296	Daxx	Proximal-Epi
Rpl27a	3.92009e-139	1.82183	1	1	2.17177e-134	Daxx	Proximal-Epi
Rpl15	3.32277e-115	1.41893	1	1	1.84085e-110	Daxx	Proximal-Epi
Rps28	2.20893e-113	2.14614	1	1	1.22377e-108	Daxx	Proximal-Epi
Rps29	2.36551e-110	1.67133	1	1	1.31051e-105	Daxx	Proximal-Epi
Erh	1.1948e-101	1.86414	1	1	6.61931e-97	Daxx	Proximal-Epi
Rpl39	1.17645e-90	1.60107	1	1	6.51767e-86	Daxx	Proximal-Epi
Rpl38	2.15729e-90	2.0072	1	1	1.19516e-85	Daxx	Proximal-Epi
Rpl37	1.46592e-88	1.82967	1	1	8.12133e-84	Daxx	Proximal-Epi
Rps27	5.45072e-88	1.86321	1	1	3.01975e-83	Daxx	Proximal-Epi
Gm10076	4.61948e-83	3.78463	1	1	2.55924e-78	Daxx	Proximal-Epi
Rpl30	8.20843e-82	1.70037	1	1	4.54755e-77	Daxx	Proximal-Epi
Hist1h2ap	2.49378e-81	4.56902	0.875	1	1.38158e-76	Daxx	Proximal-Epi
Rps25	7.26099e-78	1.37281	1	1	4.02266e-73	Daxx	Proximal-Epi
Rpl7	2.69557e-77	1.04101	1	1	1.49337e-72	Daxx	Proximal-Epi
Rps26	6.54124e-77	1.57685	1	1	3.62391e-72	Daxx	Proximal-Epi
Rpl18	1.86337e-75	0.954088	1	1	1.03233e-70	Daxx	Proximal-Epi
Rpl35	3.34623e-71	2.03489	1	1	1.85385e-66	Daxx	Proximal-Epi
Snrpg	8.54201e-64	1.4817	1	1	4.73236e-59	Daxx	Proximal-Epi
Rps15a	6.70229e-63	1.31939	1	1	3.71313e-58	Daxx	Proximal-Epi
Rps27a	9.19479e-63	0.941625	1	1	5.09401e-58	Daxx	Proximal-Epi
Rps21	1.32175e-62	1.71077	1	1	7.32265e-58	Daxx	Proximal-Epi
Sec61g	1.48184e-61	2.99887	1	1	8.20953e-57	Daxx	Proximal-Epi
Rpl22l1	7.24445e-61	1.0208	1	1	4.0135e-56	Daxx	Proximal-Epi
Rpl27	5.29847e-55	1.19929	1	1	2.93541e-50	Daxx	Proximal-Epi
Cox7c	2.82886e-53	1.62031	1	1	1.56722e-48	Daxx	Proximal-Epi
Cox6c	5.04866e-49	1.47616	1	1	2.79701e-44	Daxx	Proximal-Epi
Rpl41	2.26881e-46	1.43503	1	1	1.25695e-41	Daxx	Proximal-Epi
Rpl36	7.92848e-45	1.20012	1	1	4.39246e-40	Daxx	Proximal-Epi
Rplp2	9.39561e-45	1.11269	1	1	5.20526e-40	Daxx	Proximal-Epi
Rps20	1.22317e-44	1.16312	1	1	6.77648e-40	Daxx	Proximal-Epi
Rps23	1.81874e-44	1.13721	1	1	1.0076e-39	Daxx	Proximal-Epi
Rpl36a	5.61583e-43	1.32636	1	1	3.11123e-38	Daxx	Proximal-Epi
Rps17	3.26616e-40	1.18208	1	1	1.80949e-35	Daxx	Proximal-Epi
Rps13	3.75536e-39	0.883412	1	1	2.08051e-34	Daxx	Proximal-Epi
Rpl34	2.67171e-37	1.53269	1	1	1.48015e-32	Daxx	Proximal-Epi
Rpl17	4.67319e-37	1.35738	1	1	2.58899e-32	Daxx	Proximal-Epi
Atp5e	5.36804e-37	1.22642	1	1	2.97395e-32	Daxx	Proximal-Epi
Fau	6.09472e-37	0.925225	1	1	3.37654e-32	Daxx	Proximal-Epi
Atp5j2	3.20819e-36	1.11741	1	1	1.77737e-31	Daxx	Proximal-Epi
CT010467.1	1.07716e-35	1.76534	1	1	5.96759e-31	Daxx	Proximal-Epi
Atp5l	1.46543e-35	2.11203	1	1	8.11862e-31	Daxx	Proximal-Epi
Tpt1-ps3	4.90917e-35	1.88232	1	1	2.71973e-30	Daxx	Proximal-Epi
Rpl37a	3.05061e-33	1.10321	1	1	1.69007e-28	Daxx	Proximal-Epi
Rpl31	4.43069e-33	0.915317	1	1	2.45465e-28	Daxx	Proximal-Epi
Hsp90aa1	2.09609e-32	-0.354698	1	1	1.16125e-27	Daxx	Proximal-Epi
Gstp1	3.4738e-32	2.83013	1	0.952	1.92452e-27	Daxx	Proximal-Epi
Tmsb10	4.2578e-32	1.24415	1	1	2.35886e-27	Daxx	Proximal-Epi
H2ac8	1.03391e-31	3.15122	0.875	1	5.72794e-27	Daxx	Proximal-Epi
Hnrnpa0	3.23989e-31	-0.358945	1	1	1.79493e-26	Daxx	Proximal-Epi
Rpl11	5.66777e-31	0.843207	1	1	3.14e-26	Daxx	Proximal-Epi
Tomm7	1.78237e-28	1.46187	1	1	9.87453e-24	Daxx	Proximal-Epi
Romo1	3.03753e-28	1.61026	1	1	1.68282e-23	Daxx	Proximal-Epi
Rpl22	4.97407e-28	0.911314	1	1	2.75568e-23	Daxx	Proximal-Epi
Serf2	9.39964e-28	1.2442	1	1	5.20749e-23	Daxx	Proximal-Epi
Rps7	1.07393e-27	0.911373	1	1	5.94966e-23	Daxx	Proximal-Epi
Gm42047	5.06661e-27	3.57704	1	0.905	2.80695e-22	Daxx	Proximal-Epi
Ndufa4	9.01166e-27	1.03971	1	1	4.99255e-22	Daxx	Proximal-Epi
Snrpd2	2.87586e-26	1.02395	1	1	1.59326e-21	Daxx	Proximal-Epi
Atpif1	2.81046e-25	1.00636	1	1	1.55702e-20	Daxx	Proximal-Epi
Ndufa2	3.01338e-24	1.15935	1	1	1.66944e-19	Daxx	Proximal-Epi
Cox7b	3.16378e-24	0.943672	1	1	1.75277e-19	Daxx	Proximal-Epi
H1f4	3.45455e-24	2.08571	0.875	1	1.91386e-19	Daxx	Proximal-Epi
Atp5g2	4.74557e-24	2.61895	0.875	0.952	2.62909e-19	Daxx	Proximal-Epi
Uqcr10	5.00493e-24	1.19712	1	1	2.77278e-19	Daxx	Proximal-Epi
Bola2	5.33645e-24	1.26444	1	1	2.95645e-19	Daxx	Proximal-Epi
Rbis	6.29523e-24	1.98862	0.875	1	3.48762e-19	Daxx	Proximal-Epi
Ndufc1	7.62556e-24	1.22239	1	1	4.22464e-19	Daxx	Proximal-Epi
Atp5md	7.92572e-24	1.34235	1	1	4.39093e-19	Daxx	Proximal-Epi
Cdk2ap1	3.87075e-23	-0.906006	0.75	1	2.14444e-18	Daxx	Proximal-Epi
Rpl32	7.4462e-23	0.883019	1	1	4.12527e-18	Daxx	Proximal-Epi
Calr	1.0687e-22	-0.561857	1	1	5.9207e-18	Daxx	Proximal-Epi
Trim28	3.28742e-22	-0.349919	1	1	1.82126e-17	Daxx	Proximal-Epi
Rpl23	8.60955e-22	0.738234	1	1	4.76978e-17	Daxx	Proximal-Epi
Uqcr11	3.19053e-21	0.982589	1	1	1.76759e-16	Daxx	Proximal-Epi
Rpl19	3.56557e-21	0.639247	1	1	1.97536e-16	Daxx	Proximal-Epi
Ndufa3	4.20864e-21	1.50194	0.875	1	2.33163e-16	Daxx	Proximal-Epi
Ppp4c	1.27425e-20	-0.557163	1	1	7.05948e-16	Daxx	Proximal-Epi
Gm10123	3.35345e-20	7.6591	1	0	1.85784e-15	Daxx	Proximal-Epi
Rps12	5.07563e-20	0.81165	1	1	2.81195e-15	Daxx	Proximal-Epi
Sf3b4	7.05411e-20	-0.705799	1	1	3.90805e-15	Daxx	Proximal-Epi
Hmgb1	1.19422e-19	0.801436	1	1	6.6161e-15	Daxx	Proximal-Epi
Ssrp1	7.28516e-19	-0.343359	0.875	1	4.03605e-14	Daxx	Proximal-Epi
Tma7	7.99095e-19	1.054	1	1	4.42707e-14	Daxx	Proximal-Epi
Elob	1.22982e-18	0.938721	1	1	6.81334e-14	Daxx	Proximal-Epi
Rpl7-ps9	2.50675e-18	2.38708	0.875	1	1.38876e-13	Daxx	Proximal-Epi
Txn1	2.6815e-18	0.781644	1	1	1.48558e-13	Daxx	Proximal-Epi
Ubl5	5.35189e-18	1.00686	1	1	2.965e-13	Daxx	Proximal-Epi
Ptbp1	7.34018e-18	-0.405544	0.875	1	4.06653e-13	Daxx	Proximal-Epi
Rps10-ps2	8.70191e-18	1.8622	0.875	1	4.82094e-13	Daxx	Proximal-Epi
Rps16	2.83058e-17	0.60084	1	1	1.56817e-12	Daxx	Proximal-Epi
Rpl26	3.52654e-17	0.979376	1	1	1.95374e-12	Daxx	Proximal-Epi
Ubb	7.7734e-17	1.92124	1	1	4.30654e-12	Daxx	Proximal-Epi
Odc1	8.03012e-17	-0.496363	1	1	4.44877e-12	Daxx	Proximal-Epi
Rpl28	9.99449e-17	0.660972	1	1	5.53705e-12	Daxx	Proximal-Epi
Snrpf	1.09397e-16	1.12712	1	1	6.06069e-12	Daxx	Proximal-Epi
Rrm2	1.12783e-16	-0.495243	1	1	6.24829e-12	Daxx	Proximal-Epi
Rplp1	1.22822e-16	0.619289	1	1	6.80445e-12	Daxx	Proximal-Epi
Platr15	1.80929e-16	5.07414	0.875	0.238	1.00236e-11	Daxx	Proximal-Epi
Tcp1	1.99411e-16	-0.173148	1	1	1.10476e-11	Daxx	Proximal-Epi
Rps14	2.07342e-16	0.615809	1	1	1.1487e-11	Daxx	Proximal-Epi
Eif4a1	3.09511e-16	-0.0879142	1	1	1.71472e-11	Daxx	Proximal-Epi
Rps11	3.22048e-16	0.591879	1	1	1.78418e-11	Daxx	Proximal-Epi
Atp5k	4.42829e-16	1.41609	0.875	1	2.45331e-11	Daxx	Proximal-Epi
Gm15427	4.74128e-16	1.33061	0.875	1	2.62672e-11	Daxx	Proximal-Epi
Rpl17-ps8	6.35264e-16	3.92157	0.75	0.476	3.51943e-11	Daxx	Proximal-Epi
Ube2s	6.4576e-16	2.67085	0.875	0.905	3.57758e-11	Daxx	Proximal-Epi
Tmem258	7.34565e-16	1.24793	1	1	4.06956e-11	Daxx	Proximal-Epi
Cox7a2	1.24171e-15	0.940596	1	1	6.87918e-11	Daxx	Proximal-Epi
Rpl12	1.27288e-15	0.650573	1	1	7.05191e-11	Daxx	Proximal-Epi
mt-Nd3	2.70492e-15	2.01468	1	1	1.49855e-10	Daxx	Proximal-Epi
Snrpe	4.23063e-15	0.769434	1	1	2.34381e-10	Daxx	Proximal-Epi
Sem1	4.29361e-15	0.866981	1	1	2.3787e-10	Daxx	Proximal-Epi
Dnaja1	5.12558e-15	-0.312792	1	1	2.83962e-10	Daxx	Proximal-Epi
Gm10275	5.16734e-15	2.19419	0.875	0.905	2.86276e-10	Daxx	Proximal-Epi
Cox17	6.51396e-15	1.61309	1	1	3.6088e-10	Daxx	Proximal-Epi
Cox8a	1.19874e-14	0.865787	1	1	6.64113e-10	Daxx	Proximal-Epi
Rpl15-ps2	1.27557e-14	4.3252	0.875	0.381	7.06676e-10	Daxx	Proximal-Epi
Gm9385	1.45316e-14	3.16491	0.875	0.762	8.05068e-10	Daxx	Proximal-Epi
Uqcrb	1.75236e-14	0.714732	1	1	9.70827e-10	Daxx	Proximal-Epi
Fscn1	2.32197e-14	-0.286569	1	1	1.2864e-09	Daxx	Proximal-Epi
Rps6	4.90314e-14	0.856573	1	1	2.71639e-09	Daxx	Proximal-Epi
Sec62	5.77657e-14	0.992648	1	1	3.20028e-09	Daxx	Proximal-Epi
Rpl13	6.0999e-14	1.11108	1	1	3.37941e-09	Daxx	Proximal-Epi
Cops9	6.84302e-14	1.12722	1	1	3.7911e-09	Daxx	Proximal-Epi
Cox5b	9.0064e-14	0.854598	1	1	4.98963e-09	Daxx	Proximal-Epi
Rpl3	1.04717e-13	0.511591	1	1	5.8014e-09	Daxx	Proximal-Epi
Erdr1	1.58057e-13	3.40372	1	0.857	8.75649e-09	Daxx	Proximal-Epi
Gng5	1.60747e-13	0.839005	1	1	8.90554e-09	Daxx	Proximal-Epi
Gm9118	1.63444e-13	3.10656	1	0.81	9.05498e-09	Daxx	Proximal-Epi
Thop1	1.70846e-13	-0.541386	1	1	9.46505e-09	Daxx	Proximal-Epi
Eif5a	3.24986e-13	-0.00305232	1	1	1.80045e-08	Daxx	Proximal-Epi
Ppp2ca	5.28756e-13	-0.224941	1	1	2.92936e-08	Daxx	Proximal-Epi
Ptov1	8.29175e-13	-0.261953	1	1	4.59371e-08	Daxx	Proximal-Epi
Pa2g4	9.38309e-13	-0.163999	1	1	5.19832e-08	Daxx	Proximal-Epi
Hmgn2	1.31713e-12	1.13956	1	1	7.29702e-08	Daxx	Proximal-Epi
Ndufa6	1.46541e-12	1.01415	1	1	8.11851e-08	Daxx	Proximal-Epi
Hnrnpa1	1.54198e-12	-0.116367	1	1	8.54273e-08	Daxx	Proximal-Epi
Polr2k	1.88245e-12	1.2616	0.875	1	1.0429e-07	Daxx	Proximal-Epi
Tuba1c	2.66252e-12	-0.830685	0.875	1	1.47506e-07	Daxx	Proximal-Epi
Anapc13	2.71563e-12	1.24895	0.875	1	1.50449e-07	Daxx	Proximal-Epi
Kpna2	2.74749e-12	1.79917	0.75	1	1.52214e-07	Daxx	Proximal-Epi
Mt1	2.77954e-12	2.5157	0.875	1	1.53989e-07	Daxx	Proximal-Epi
Tkt	2.81443e-12	-0.255802	1	1	1.55922e-07	Daxx	Proximal-Epi
Rplp0-ps1	3.67154e-12	4.07513	0.625	0.476	2.03407e-07	Daxx	Proximal-Epi
Slirp	3.95124e-12	1.20778	0.875	1	2.18903e-07	Daxx	Proximal-Epi
Rpl36al	4.92188e-12	0.895641	1	1	2.72677e-07	Daxx	Proximal-Epi
Ndufa5	4.97649e-12	1.03535	1	1	2.75702e-07	Daxx	Proximal-Epi
Daxx	5.2712e-12	2.4125	1	1	2.9203e-07	Daxx	Proximal-Epi
Rpl18a	5.6131e-12	0.512755	1	1	3.10971e-07	Daxx	Proximal-Epi
Rpl35a	6.02257e-12	1.30704	1	1	3.33656e-07	Daxx	Proximal-Epi
Rps2-ps10	6.38576e-12	-1.4771	0.75	1	3.53777e-07	Daxx	Proximal-Epi
Ctsl	7.06071e-12	0.908696	1	1	3.9117e-07	Daxx	Proximal-Epi
Ndufa13	7.23419e-12	0.799669	1	1	4.00781e-07	Daxx	Proximal-Epi
Tpr	8.47627e-12	0.806514	1	1	4.69594e-07	Daxx	Proximal-Epi
Snhg8	1.34475e-11	1.1611	1	1	7.45005e-07	Daxx	Proximal-Epi
Prrc2a	1.36894e-11	-0.536129	1	1	7.58408e-07	Daxx	Proximal-Epi
Rps10-ps1	1.44158e-11	-1.76842	0.625	1	7.98652e-07	Daxx	Proximal-Epi
Ndufb4	1.59638e-11	1.90938	1	1	8.84411e-07	Daxx	Proximal-Epi
Eef2	1.71394e-11	-0.189119	1	1	9.49538e-07	Daxx	Proximal-Epi
Rad23b	1.91979e-11	-0.441368	1	1	1.06358e-06	Daxx	Proximal-Epi
Hnrnpa3	2.10776e-11	0.725583	1	1	1.16772e-06	Daxx	Proximal-Epi
Ssr4	2.32682e-11	0.761493	1	1	1.28908e-06	Daxx	Proximal-Epi
H3f3b	3.38403e-11	0.726349	1	1	1.87479e-06	Daxx	Proximal-Epi
mt-Atp8	3.51767e-11	1.98433	1	0.952	1.94882e-06	Daxx	Proximal-Epi
Grwd1	3.63069e-11	-0.613783	0.875	1	2.01144e-06	Daxx	Proximal-Epi
Peg3	3.90505e-11	1.15801	1	1	2.16344e-06	Daxx	Proximal-Epi
Cyc1	4.16807e-11	-0.278997	1	1	2.30915e-06	Daxx	Proximal-Epi
Mrps18b	4.2745e-11	-0.486376	1	1	2.36811e-06	Daxx	Proximal-Epi
Nol12	6.13386e-11	-0.749529	0.75	1	3.39822e-06	Daxx	Proximal-Epi
Eef1g	6.35464e-11	-0.0435625	1	1	3.52054e-06	Daxx	Proximal-Epi
Mcm5	6.79109e-11	-0.300371	1	1	3.76233e-06	Daxx	Proximal-Epi
Ndufb11	6.81623e-11	0.816032	1	1	3.77626e-06	Daxx	Proximal-Epi
Lars2	6.93227e-11	1.79495	0.875	1	3.84054e-06	Daxx	Proximal-Epi
Cox6b1	7.31515e-11	0.878833	1	1	4.05267e-06	Daxx	Proximal-Epi
Nucks1	7.34547e-11	0.773703	1	1	4.06947e-06	Daxx	Proximal-Epi
Gps1	7.88571e-11	-0.389283	1	1	4.36876e-06	Daxx	Proximal-Epi
Ndufb2	8.32981e-11	1.09145	1	1	4.6148e-06	Daxx	Proximal-Epi
Gpx4	8.89195e-11	1.04562	1	1	4.92623e-06	Daxx	Proximal-Epi
Ndufb1-ps	8.91261e-11	1.17885	1	1	4.93768e-06	Daxx	Proximal-Epi
Nt5dc2	8.96386e-11	-0.458963	0.875	1	4.96607e-06	Daxx	Proximal-Epi
S100a6	9.56733e-11	2.612	0.75	0.905	5.3004e-06	Daxx	Proximal-Epi
Dynlt1f	1.10521e-10	1.44187	0.875	1	6.12298e-06	Daxx	Proximal-Epi
Mdh2	1.23972e-10	-0.210124	1	1	6.86816e-06	Daxx	Proximal-Epi
Tomm40	1.28485e-10	-0.208519	1	1	7.1182e-06	Daxx	Proximal-Epi
Hint1	1.33316e-10	0.624229	1	1	7.38581e-06	Daxx	Proximal-Epi
H4c8	1.66003e-10	3.43185	0.875	0.667	9.19673e-06	Daxx	Proximal-Epi
S100a11	2.00809e-10	1.52848	0.875	1	1.1125e-05	Daxx	Proximal-Epi
Sec61b	2.06631e-10	0.753772	1	1	1.14476e-05	Daxx	Proximal-Epi
Pelp1	2.08291e-10	-0.540119	0.875	1	1.15396e-05	Daxx	Proximal-Epi
Slc7a5	2.12008e-10	2.45307	0.875	0.857	1.17454e-05	Daxx	Proximal-Epi
Gas5	2.33545e-10	0.730459	1	1	1.29386e-05	Daxx	Proximal-Epi
Gm9794	2.66301e-10	1.25712	0.875	1	1.47533e-05	Daxx	Proximal-Epi
Tubb5	3.20663e-10	-0.0833458	1	1	1.77651e-05	Daxx	Proximal-Epi
Uqcrc1	3.47368e-10	-0.31803	1	1	1.92445e-05	Daxx	Proximal-Epi
Timm8b	3.83313e-10	0.884997	1	1	2.12359e-05	Daxx	Proximal-Epi
Gm2225	3.98188e-10	4.45121	0.75	0.238	2.206e-05	Daxx	Proximal-Epi
Dpm3	4.36515e-10	1.62059	0.875	0.905	2.41833e-05	Daxx	Proximal-Epi
Atp5mpl	4.53756e-10	0.811684	1	1	2.51385e-05	Daxx	Proximal-Epi
Pdap1	5.53749e-10	0.587957	1	1	3.06782e-05	Daxx	Proximal-Epi
Pcbp1	5.71409e-10	-0.123486	1	1	3.16566e-05	Daxx	Proximal-Epi
Son	6.31169e-10	0.76408	1	1	3.49674e-05	Daxx	Proximal-Epi
Slc25a5	6.35329e-10	-0.208609	1	1	3.51978e-05	Daxx	Proximal-Epi
Cd59a	6.98862e-10	2.69842	0.75	0.667	3.87177e-05	Daxx	Proximal-Epi
H1f1	7.10602e-10	1.81858	0.875	1	3.9368e-05	Daxx	Proximal-Epi
Ube2d3	7.49317e-10	-0.198675	1	1	4.15129e-05	Daxx	Proximal-Epi
Grcc10	7.60153e-10	2.15353	0.875	0.857	4.21133e-05	Daxx	Proximal-Epi
Mrpl52	7.68385e-10	1.11668	1	1	4.25693e-05	Daxx	Proximal-Epi
H3c6	8.16051e-10	2.47175	0.875	0.81	4.52101e-05	Daxx	Proximal-Epi
Actg1	1.01597e-09	-0.207864	1	1	5.62859e-05	Daxx	Proximal-Epi
Atp5j	1.08629e-09	0.731429	1	1	6.01816e-05	Daxx	Proximal-Epi
Ndufb3	1.11858e-09	0.790983	1	1	6.19706e-05	Daxx	Proximal-Epi
Isyna1	1.12641e-09	-0.721651	1	1	6.2404e-05	Daxx	Proximal-Epi
Mphosph8	1.21881e-09	0.812882	1	1	6.75233e-05	Daxx	Proximal-Epi
Gm48377	1.32522e-09	2.19424	1	0.952	7.34186e-05	Daxx	Proximal-Epi
S100a10	1.38978e-09	1.37349	1	1	7.69952e-05	Daxx	Proximal-Epi
Mrpl23	1.52069e-09	2.04902	0.875	1	8.42479e-05	Daxx	Proximal-Epi
Drg1	1.5725e-09	-0.310783	0.875	1	8.71181e-05	Daxx	Proximal-Epi
Hist1h2br	1.81069e-09	4.62498	0.75	0.19	0.000100314	Daxx	Proximal-Epi
mt-Atp6	1.88329e-09	-1.6123	0.75	1	0.000104336	Daxx	Proximal-Epi
Ndufa7	1.93974e-09	0.798697	1	1	0.000107464	Daxx	Proximal-Epi
Psmd2	1.96802e-09	-0.228451	1	1	0.00010903	Daxx	Proximal-Epi
Gnb1	2.11289e-09	-0.150567	1	1	0.000117056	Daxx	Proximal-Epi
Eif4ebp1	2.62677e-09	0.776088	1	1	0.000145526	Daxx	Proximal-Epi
Rpl5	2.75673e-09	-0.173076	1	1	0.000152725	Daxx	Proximal-Epi
Mcm2	2.77548e-09	-0.350242	0.875	1	0.000153764	Daxx	Proximal-Epi
Rps5	2.80879e-09	0.438591	1	1	0.00015561	Daxx	Proximal-Epi
Vcp	3.12316e-09	-0.168053	1	1	0.000173026	Daxx	Proximal-Epi
Mir703	4.28039e-09	-2.01185	0.875	1	0.000237138	Daxx	Proximal-Epi
Mtch2	4.49312e-09	-0.300641	1	1	0.000248923	Daxx	Proximal-Epi
Eif3d	4.5117e-09	-0.256699	1	1	0.000249952	Daxx	Proximal-Epi
Gm13680	5.30356e-09	2.4532	0.875	0.857	0.000293823	Daxx	Proximal-Epi
Fkbp3	5.34996e-09	0.571753	1	1	0.000296393	Daxx	Proximal-Epi
Tmsb15b2	5.65681e-09	3.66081	0.75	0.381	0.000313393	Daxx	Proximal-Epi
Tmem256	6.18357e-09	1.18956	1	1	0.000342576	Daxx	Proximal-Epi
Fkbp1a	6.85558e-09	-0.102447	1	1	0.000379806	Daxx	Proximal-Epi
Wdr77	7.03493e-09	-0.331397	1	1	0.000389742	Daxx	Proximal-Epi
Cct7	7.36492e-09	-0.0730857	1	1	0.000408024	Daxx	Proximal-Epi
Lyrm2	7.62693e-09	1.58496	0.75	1	0.00042254	Daxx	Proximal-Epi
Anxa2	7.72888e-09	1.68739	0.875	1	0.000428188	Daxx	Proximal-Epi
Utp4	7.91917e-09	-0.583757	1	1	0.00043873	Daxx	Proximal-Epi
Gm15500	8.38032e-09	0.764968	1	1	0.000464278	Daxx	Proximal-Epi
Pin4	8.63897e-09	1.25384	0.875	1	0.000478607	Daxx	Proximal-Epi
Tfdp2	1.00345e-08	1.00964	1	1	0.000555923	Daxx	Proximal-Epi
Snx5	1.11767e-08	-0.310411	0.875	1	0.000619202	Daxx	Proximal-Epi
Chac1	1.22725e-08	4.61471	0.75	0.333	0.000679906	Daxx	Proximal-Epi
Rad50	1.48701e-08	1.04439	1	1	0.000823819	Daxx	Proximal-Epi
Apoa1	1.63783e-08	5.17891	0.625	0.19	0.000907375	Daxx	Proximal-Epi
Raly	1.89981e-08	-0.139359	1	1	0.00105251	Daxx	Proximal-Epi
Nsun2	1.97298e-08	-0.287498	0.875	1	0.00109305	Daxx	Proximal-Epi
Smarca4	2.05413e-08	-0.288904	1	1	0.00113801	Daxx	Proximal-Epi
Trap1a	2.17496e-08	3.01575	0.875	0.667	0.00120495	Daxx	Proximal-Epi
Myl12b	2.3577e-08	-0.485164	0.875	1	0.00130619	Daxx	Proximal-Epi
Ndufab1	2.41002e-08	-0.309808	1	1	0.00133518	Daxx	Proximal-Epi
Hspa5	2.51167e-08	-0.124839	1	1	0.00139149	Daxx	Proximal-Epi
Rsrp1	2.51767e-08	0.920525	1	1	0.00139481	Daxx	Proximal-Epi
Rps7-ps3	2.64526e-08	1.86087	0.75	0.857	0.0014655	Daxx	Proximal-Epi
Prrc2c	2.90415e-08	0.739156	1	1	0.00160893	Daxx	Proximal-Epi
Rpl9-ps6	2.98361e-08	-1.04691	0.75	1	0.00165295	Daxx	Proximal-Epi
Serp1	3.0371e-08	-0.366144	1	1	0.00168259	Daxx	Proximal-Epi
Gm6863	3.17102e-08	1.23667	0.875	1	0.00175677	Daxx	Proximal-Epi
E2f4	3.19117e-08	-0.406728	0.875	1	0.00176794	Daxx	Proximal-Epi
Ppid	3.39291e-08	-0.122613	1	1	0.00187971	Daxx	Proximal-Epi
Pym1	3.78949e-08	-0.751936	0.75	1	0.00209942	Daxx	Proximal-Epi
Rps15	3.83104e-08	0.781303	1	1	0.00212244	Daxx	Proximal-Epi
Dsp	4.27286e-08	1.53709	0.875	0.952	0.00236721	Daxx	Proximal-Epi
Cnpy2	4.75176e-08	0.688611	1	1	0.00263252	Daxx	Proximal-Epi
Rpl10	4.97315e-08	0.472393	1	1	0.00275517	Daxx	Proximal-Epi
Zfp207	5.16804e-08	-0.209302	1	1	0.00286315	Daxx	Proximal-Epi
Rps11-ps1	5.35767e-08	-0.943618	0.875	1	0.0029682	Daxx	Proximal-Epi
Acvr2b	5.47248e-08	-0.285182	1	1	0.00303181	Daxx	Proximal-Epi
Ccna2	5.4851e-08	-0.290388	0.875	1	0.0030388	Daxx	Proximal-Epi
Diablo	5.49424e-08	-0.437758	0.875	1	0.00304387	Daxx	Proximal-Epi
Ppan	5.63165e-08	-0.298732	1	1	0.00311999	Daxx	Proximal-Epi
Tnks2	5.64892e-08	0.794821	1	1	0.00312956	Daxx	Proximal-Epi
Rps27l	5.74554e-08	0.754577	1	1	0.00318309	Daxx	Proximal-Epi
Tuba1a	5.7744e-08	-0.429226	1	1	0.00319908	Daxx	Proximal-Epi
Ndufb8	5.81206e-08	0.668847	1	1	0.00321994	Daxx	Proximal-Epi
Dbi	5.81651e-08	0.811503	1	1	0.0032224	Daxx	Proximal-Epi
Sf3a2	6.46344e-08	-0.431027	0.875	1	0.00358081	Daxx	Proximal-Epi
Rps10	6.4869e-08	-0.225405	1	1	0.00359381	Daxx	Proximal-Epi
Ndufa1	6.70645e-08	1.11548	0.875	1	0.00371544	Daxx	Proximal-Epi
Nop2	6.9006e-08	-0.437758	0.875	1	0.003823	Daxx	Proximal-Epi
Tuba1b	7.02575e-08	-0.712585	1	1	0.00389233	Daxx	Proximal-Epi
Gm9294	7.05736e-08	1.41847	0.875	1	0.00390985	Daxx	Proximal-Epi
Dazap1	7.06835e-08	-0.250983	0.875	1	0.00391594	Daxx	Proximal-Epi
Uqcrh	7.74301e-08	0.687619	1	1	0.00428971	Daxx	Proximal-Epi
Lgals1	7.75423e-08	0.949558	1	1	0.00429592	Daxx	Proximal-Epi
Dnajc15	7.79303e-08	0.863967	0.875	1	0.00431742	Daxx	Proximal-Epi
Cenpw	8.07398e-08	0.966772	1	1	0.00447307	Daxx	Proximal-Epi
Rpl9	8.89776e-08	0.465624	1	1	0.00492945	Daxx	Proximal-Epi
Rpl21	1.0528e-07	1.07786	1	1	0.00583264	Daxx	Proximal-Epi
Nutf2-ps1	1.09036e-07	-1.44139	0.875	1	0.00604072	Daxx	Proximal-Epi
Puf60	1.09113e-07	-0.289021	0.875	1	0.00604499	Daxx	Proximal-Epi
Cenpx	1.11456e-07	0.881792	1	1	0.00617476	Daxx	Proximal-Epi
Micos10	1.12594e-07	0.797101	1	1	0.00623784	Daxx	Proximal-Epi
Hsbp1	1.17326e-07	0.833796	0.875	1	0.00649998	Daxx	Proximal-Epi
Strap	1.23428e-07	-0.176288	1	1	0.00683805	Daxx	Proximal-Epi
Ndufv3	1.30234e-07	0.878387	1	1	0.00721508	Daxx	Proximal-Epi
Eef1b2	1.31309e-07	0.491153	1	1	0.00727466	Daxx	Proximal-Epi
Sap18	1.38294e-07	0.850558	1	1	0.00766165	Daxx	Proximal-Epi
Ipo5	1.39564e-07	-0.129106	1	1	0.00773199	Daxx	Proximal-Epi
Dock11	1.47804e-07	1.06785	0.875	1	0.00818846	Daxx	Proximal-Epi
Ppp5c	1.48723e-07	-0.344255	0.875	1	0.00823942	Daxx	Proximal-Epi
Gm5854	1.6617e-07	5.88417	0.75	0.048	0.00920598	Daxx	Proximal-Epi
Yy1	1.69025e-07	-0.272062	1	1	0.00936416	Daxx	Proximal-Epi
Uba52	3.31576e-220	1.41262	0.875	1	1.83697e-215	Daxx	Undiff-Epi
Rpl39	6.77562e-153	-0.126591	1	1	3.75376e-148	Daxx	Undiff-Epi
Rpl15	1.56225e-137	-0.176918	1	1	8.655e-133	Daxx	Undiff-Epi
Rps29	6.45682e-126	-0.048972	1	1	3.57714e-121	Daxx	Undiff-Epi
Rpl27a	1.24694e-120	0.0518084	1	1	6.90818e-116	Daxx	Undiff-Epi
Rps27	5.89757e-101	0.0716122	1	1	3.26731e-96	Daxx	Undiff-Epi
Rpl27	1.87597e-95	-0.286574	1	1	1.03931e-90	Daxx	Undiff-Epi
Rps26	1.44723e-91	-0.0982717	1	1	8.0178e-87	Daxx	Undiff-Epi
Rps28	8.63616e-90	0.277423	1	1	4.78452e-85	Daxx	Undiff-Epi
Rpl38	1.40692e-87	0.163629	1	1	7.79447e-83	Daxx	Undiff-Epi
Rpl37	6.97224e-85	-0.0219272	1	1	3.86269e-80	Daxx	Undiff-Epi
Serf2	1.49549e-83	-0.215126	1	1	8.28516e-79	Daxx	Undiff-Epi
Rps25	2.79919e-83	-0.285581	1	1	1.55078e-78	Daxx	Undiff-Epi
Snrpg	7.53528e-78	-0.279532	1	1	4.17462e-73	Daxx	Undiff-Epi
Atp5g2	1.32364e-76	1.17427	0.875	1	7.3331e-72	Daxx	Undiff-Epi
Atp5l	7.32129e-72	0.383731	0.875	1	4.05607e-67	Daxx	Undiff-Epi
Atp5e	1.67796e-64	-0.323417	1	1	9.29609e-60	Daxx	Undiff-Epi
Sec61g	2.34918e-64	1.04599	0.875	1	1.30147e-59	Daxx	Undiff-Epi
Tpt1-ps3	1.24224e-63	0.0881827	1	1	6.88216e-59	Daxx	Undiff-Epi
Rps21	1.41148e-62	-0.0960881	1	1	7.81975e-58	Daxx	Undiff-Epi
Rpl41	5.01047e-61	-0.41473	1	1	2.77585e-56	Daxx	Undiff-Epi
Rps17	3.66877e-60	-0.373278	1	1	2.03254e-55	Daxx	Undiff-Epi
Rps23	4.75846e-60	-0.528482	1	1	2.63623e-55	Daxx	Undiff-Epi
Rpl30	8.23889e-57	-0.0971599	1	1	4.56443e-52	Daxx	Undiff-Epi
Cd59a	1.83072e-55	4	1	0.875	1.01424e-50	Daxx	Undiff-Epi
Gm10123	6.53235e-55	8.52356	0.875	0	3.61899e-50	Daxx	Undiff-Epi
Slc7a5	7.77598e-53	0.801356	0.875	1	4.30797e-48	Daxx	Undiff-Epi
Romo1	1.38125e-52	-0.0373766	1	1	7.65229e-48	Daxx	Undiff-Epi
Hsp90aa1	2.75952e-52	-1.83935	1	1	1.5288e-47	Daxx	Undiff-Epi
H2ac8	1.18445e-51	1.31815	1	1	6.56195e-47	Daxx	Undiff-Epi
Rps27a	1.89721e-51	-0.639887	1	1	1.05108e-46	Daxx	Undiff-Epi
Hist1h2ap	4.17858e-51	1.70269	1	1	2.31497e-46	Daxx	Undiff-Epi
Atp5k	1.30888e-48	-0.38745	1	1	7.25134e-44	Daxx	Undiff-Epi
Rpl22l1	9.94882e-48	-0.582534	1	1	5.51175e-43	Daxx	Undiff-Epi
Cox6c	2.21576e-47	-0.247259	1	1	1.22755e-42	Daxx	Undiff-Epi
Rps15a	1.08077e-46	-0.370256	1	1	5.98756e-42	Daxx	Undiff-Epi
Gm10275	5.47989e-46	0.814944	0.875	1	3.03591e-41	Daxx	Undiff-Epi
Grcc10	2.58629e-45	1.29474	0.875	0.969	1.43283e-40	Daxx	Undiff-Epi
Rpl35	1.54771e-44	0.0698371	1	1	8.57444e-40	Daxx	Undiff-Epi
Rplp2	3.69309e-43	-0.528012	1	1	2.04601e-38	Daxx	Undiff-Epi
Rpl17-ps8	1.13046e-42	1.8365	0.875	0.969	6.26284e-38	Daxx	Undiff-Epi
Hnrnpa3	5.37806e-42	-0.667384	1	1	2.9795e-37	Daxx	Undiff-Epi
Gm10076	1.53964e-41	1.13566	1	1	8.52975e-37	Daxx	Undiff-Epi
Snrpd2	7.09296e-41	-0.634863	1	1	3.92957e-36	Daxx	Undiff-Epi
Atp5j2	1.19624e-40	-0.639181	1	1	6.62731e-36	Daxx	Undiff-Epi
Rpl18	1.43676e-40	-0.600726	1	1	7.95982e-36	Daxx	Undiff-Epi
Ptbp1	1.3707e-39	-1.95687	1	1	7.59384e-35	Daxx	Undiff-Epi
Ppp4c	1.5899e-38	-2.09202	0.875	1	8.80823e-34	Daxx	Undiff-Epi
Ndufa2	2.10906e-38	-0.602238	1	1	1.16844e-33	Daxx	Undiff-Epi
Rpl36a	1.22897e-37	-0.534525	1	1	6.80864e-33	Daxx	Undiff-Epi
Ndufc1	2.67826e-37	-0.517907	1	1	1.48378e-32	Daxx	Undiff-Epi
Uqcr10	1.03978e-35	-0.58854	1	1	5.76046e-31	Daxx	Undiff-Epi
Gng5	3.07787e-35	-0.783034	1	1	1.70517e-30	Daxx	Undiff-Epi
Ndufb2	9.27072e-35	-0.398915	0.875	1	5.13607e-30	Daxx	Undiff-Epi
Snhg8	2.24039e-34	-0.067188	1	1	1.2412e-29	Daxx	Undiff-Epi
Rps7	3.37159e-34	-0.656252	1	1	1.86789e-29	Daxx	Undiff-Epi
Rpl7	8.64649e-34	-0.655345	1	1	4.79024e-29	Daxx	Undiff-Epi
Atpif1	9.37264e-34	-0.637466	1	1	5.19254e-29	Daxx	Undiff-Epi
Chac1	1.61088e-33	2.80735	0.875	0.938	8.92446e-29	Daxx	Undiff-Epi
Rpl31	2.45536e-33	-0.656829	1	1	1.3603e-28	Daxx	Undiff-Epi
Ubl5	5.09494e-33	-0.631476	1	1	2.82265e-28	Daxx	Undiff-Epi
Sf3b4	1.13587e-32	-2.2302	0.875	1	6.29284e-28	Daxx	Undiff-Epi
Ndufa13	1.2577e-32	-0.653442	1	1	6.96779e-28	Daxx	Undiff-Epi
Gm2225	8.8029e-32	2.80735	0.875	0.625	4.8769e-27	Daxx	Undiff-Epi
Rpl32	1.28622e-31	-0.752697	1	1	7.1258e-27	Daxx	Undiff-Epi
Thop1	2.40182e-31	-2.17396	0.875	1	1.33063e-26	Daxx	Undiff-Epi
Trim28	6.03222e-31	-1.87091	1	1	3.34191e-26	Daxx	Undiff-Epi
Asns	1.22104e-30	0.450602	0.875	1	6.7647e-26	Daxx	Undiff-Epi
Ndufa4	1.25825e-30	-0.734409	1	1	6.9708e-26	Daxx	Undiff-Epi
Trib3	1.95548e-30	1.20837	0.875	0.969	1.08336e-25	Daxx	Undiff-Epi
Dnmt3b	8.03172e-30	-2.15732	1	1	4.44965e-25	Daxx	Undiff-Epi
Elob	4.65711e-29	-0.706896	1	1	2.58009e-24	Daxx	Undiff-Epi
Eif3b	6.60131e-29	-1.84279	1	1	3.65719e-24	Daxx	Undiff-Epi
Rpl37a	6.86373e-29	-0.650354	1	1	3.80258e-24	Daxx	Undiff-Epi
Tomm7	1.57441e-28	-0.433318	1	1	8.7224e-24	Daxx	Undiff-Epi
Tmsb10	1.96115e-28	-0.687679	1	1	1.0865e-23	Daxx	Undiff-Epi
Rps10-ps2	2.38799e-28	0.0658879	0.875	1	1.32297e-23	Daxx	Undiff-Epi
Mrpl23	2.67502e-28	0.341456	0.875	1	1.48199e-23	Daxx	Undiff-Epi
Rbis	3.01261e-28	-0.181162	1	1	1.66902e-23	Daxx	Undiff-Epi
Mdk	4.56025e-28	-0.782889	1	1	2.52642e-23	Daxx	Undiff-Epi
Tma7	7.03367e-28	-0.718024	1	1	3.89672e-23	Daxx	Undiff-Epi
Cox7b	9.41378e-28	-0.648659	1	1	5.21533e-23	Daxx	Undiff-Epi
Rpl36al	1.09026e-27	-0.559922	1	1	6.04014e-23	Daxx	Undiff-Epi
Tead2	1.19984e-27	-1.98126	1	1	6.64723e-23	Daxx	Undiff-Epi
Calr	2.18914e-27	-1.91387	1	1	1.21281e-22	Daxx	Undiff-Epi
Atp5md	2.25365e-27	-0.4162	1	1	1.24855e-22	Daxx	Undiff-Epi
Rps13	2.46179e-27	-0.731535	1	1	1.36386e-22	Daxx	Undiff-Epi
Sem1	5.08189e-27	-0.707365	1	1	2.81542e-22	Daxx	Undiff-Epi
Rpl15-ps2	1.26579e-26	3.06301	0.875	0.594	7.01261e-22	Daxx	Undiff-Epi
Ctsl	1.29056e-26	-0.576921	1	1	7.14984e-22	Daxx	Undiff-Epi
Ndufa3	1.78257e-26	-0.238764	1	1	9.87562e-22	Daxx	Undiff-Epi
Erh	4.78764e-26	-0.212949	1	1	2.6524e-21	Daxx	Undiff-Epi
Rpl23	5.92154e-26	-0.879869	1	1	3.28059e-21	Daxx	Undiff-Epi
Daxx	9.088e-26	0.152752	1	1	5.03484e-21	Daxx	Undiff-Epi
H3c6	1.85282e-25	1.07731	0.875	0.969	1.02648e-20	Daxx	Undiff-Epi
Rbm39	2.51504e-25	-0.774865	1	1	1.39336e-20	Daxx	Undiff-Epi
Cdk2ap1	3.20461e-25	-2.24748	0.875	1	1.77539e-20	Daxx	Undiff-Epi
Cox6b1	6.57344e-25	-0.797531	1	1	3.64175e-20	Daxx	Undiff-Epi
Arf1	6.6131e-25	-1.78506	1	1	3.66372e-20	Daxx	Undiff-Epi
Sec62	1.44943e-24	-0.601753	1	1	8.02999e-20	Daxx	Undiff-Epi
Nars	6.91508e-24	-0.649653	0.875	1	3.83102e-19	Daxx	Undiff-Epi
Gm9385	7.32941e-24	0.964595	0.875	1	4.06057e-19	Daxx	Undiff-Epi
Ndufb8	8.52881e-24	-0.784249	1	1	4.72505e-19	Daxx	Undiff-Epi
Olfr889	9.41767e-24	1.13828	0.875	0.969	5.21748e-19	Daxx	Undiff-Epi
Hist1h2br	1.10852e-23	2.2863	0.75	0.688	6.14131e-19	Daxx	Undiff-Epi
Prrc2a	1.26173e-23	-2.14053	1	1	6.99013e-19	Daxx	Undiff-Epi
H1f4	1.51989e-23	0.227206	1	1	8.42037e-19	Daxx	Undiff-Epi
Cnpy2	1.7595e-23	-0.722266	1	1	9.74783e-19	Daxx	Undiff-Epi
Slirp	1.8125e-23	-0.553341	1	1	1.00414e-18	Daxx	Undiff-Epi
Dnaja2	5.04908e-23	-1.83335	1	1	2.79724e-18	Daxx	Undiff-Epi
Gm13680	5.18436e-23	1.44626	1	1	2.87219e-18	Daxx	Undiff-Epi
Ndufb11	6.13063e-23	-0.582812	1	1	3.39643e-18	Daxx	Undiff-Epi
Gm42047	1.084e-22	1.51261	0.875	1	6.00548e-18	Daxx	Undiff-Epi
Dpm3	1.20143e-22	-0.0518389	0.875	0.969	6.65607e-18	Daxx	Undiff-Epi
Trmt112	1.20358e-22	-0.724751	1	1	6.66796e-18	Daxx	Undiff-Epi
Anapc13	1.28442e-22	-0.41913	1	1	7.11579e-18	Daxx	Undiff-Epi
Smarca4	1.63505e-22	-1.88359	0.875	1	9.05833e-18	Daxx	Undiff-Epi
Psph	1.95403e-22	-0.109101	0.875	1	1.08255e-17	Daxx	Undiff-Epi
H4c8	1.95714e-22	1.58847	0.75	0.875	1.08427e-17	Daxx	Undiff-Epi
Rpl26	2.00731e-22	-0.631744	1	1	1.11207e-17	Daxx	Undiff-Epi
Fau	2.70057e-22	-0.779491	1	1	1.49614e-17	Daxx	Undiff-Epi
Ndufb4	4.70866e-22	0.252274	0.875	1	2.60865e-17	Daxx	Undiff-Epi
Stc2	5.35609e-22	0.204403	0.875	1	2.96732e-17	Daxx	Undiff-Epi
Erdr1	6.77325e-22	1.88232	0.875	0.969	3.75245e-17	Daxx	Undiff-Epi
Rpl12	7.44377e-22	-0.78336	1	1	4.12392e-17	Daxx	Undiff-Epi
Nsun2	1.08326e-21	-1.97698	1	1	6.0014e-17	Daxx	Undiff-Epi
Rpl34	1.5433e-21	-0.279162	1	1	8.55001e-17	Daxx	Undiff-Epi
H3c3	1.67673e-21	0.895663	0.875	1	9.28923e-17	Daxx	Undiff-Epi
Ube2s	1.8499e-21	0.573964	0.875	1	1.02486e-16	Daxx	Undiff-Epi
Stip1	1.87523e-21	-1.83342	1	1	1.0389e-16	Daxx	Undiff-Epi
Eif2s2	2.02449e-21	-0.832786	1	1	1.12159e-16	Daxx	Undiff-Epi
H3c7	2.74448e-21	2.35954	0.75	0.719	1.52047e-16	Daxx	Undiff-Epi
Rrm2	5.18246e-21	-1.9828	1	1	2.87114e-16	Daxx	Undiff-Epi
Ccne1	5.60496e-21	-2.0849	1	1	3.1052e-16	Daxx	Undiff-Epi
Trim27	1.02081e-20	-2.02031	1	1	5.6554e-16	Daxx	Undiff-Epi
Lrrc59	1.07214e-20	-1.87496	1	1	5.93978e-16	Daxx	Undiff-Epi
Pcbp1	1.69199e-20	-1.68615	1	1	9.37377e-16	Daxx	Undiff-Epi
Rad23b	1.89478e-20	-1.87983	1	1	1.04972e-15	Daxx	Undiff-Epi
Tcp1	3.17053e-20	-1.70605	1	1	1.75651e-15	Daxx	Undiff-Epi
Rpl36	7.88501e-20	-0.59205	1	1	4.36838e-15	Daxx	Undiff-Epi
Abcf2	1.11922e-19	-2.02986	1	1	6.20059e-15	Daxx	Undiff-Epi
Cox8a	1.16817e-19	-0.865269	1	1	6.4718e-15	Daxx	Undiff-Epi
Kpnb1	1.26208e-19	-1.78698	1	1	6.99204e-15	Daxx	Undiff-Epi
Wdr77	1.70742e-19	-2.015	0.875	1	9.45925e-15	Daxx	Undiff-Epi
Actg1	2.57411e-19	-1.72207	1	1	1.42608e-14	Daxx	Undiff-Epi
Gart	3.79076e-19	-2.02331	1	1	2.10012e-14	Daxx	Undiff-Epi
Cox7c	7.10572e-19	-0.395574	1	1	3.93664e-14	Daxx	Undiff-Epi
H2ac18	1.21234e-18	2.58496	0.75	0.594	6.71647e-14	Daxx	Undiff-Epi
Nucks1	1.43295e-18	-0.747225	1	1	7.93869e-14	Daxx	Undiff-Epi
Ube2n	1.68291e-18	-1.69751	1	1	9.32351e-14	Daxx	Undiff-Epi
Rpl11	1.72333e-18	-0.820791	1	1	9.54741e-14	Daxx	Undiff-Epi
Rps7-ps3	1.81398e-18	0.0274807	0.875	1	1.00497e-13	Daxx	Undiff-Epi
Rpl17-ps10	2.12532e-18	2.926	0.75	0.5	1.17745e-13	Daxx	Undiff-Epi
Eif4a1	3.23304e-18	-1.59715	1	1	1.79114e-13	Daxx	Undiff-Epi
Ssrp1	3.27682e-18	-1.74617	1	1	1.81539e-13	Daxx	Undiff-Epi
Odc1	4.55695e-18	-2.00231	1	1	2.52459e-13	Daxx	Undiff-Epi
Bop1	5.67613e-18	-2.22678	0.875	1	3.14463e-13	Daxx	Undiff-Epi
Maz	6.48571e-18	-1.86486	1	1	3.59315e-13	Daxx	Undiff-Epi
Raly	7.54205e-18	-1.74742	1	1	4.17837e-13	Daxx	Undiff-Epi
Tmem223	9.63185e-18	-0.479014	0.875	1	5.33614e-13	Daxx	Undiff-Epi
Psmd3	1.12542e-17	-1.91369	1	1	6.23492e-13	Daxx	Undiff-Epi
Rps10-ps1	1.49141e-17	-3.27998	0.75	1	8.26254e-13	Daxx	Undiff-Epi
Tomm40	1.52193e-17	-1.69484	1	1	8.43162e-13	Daxx	Undiff-Epi
Eef2	1.8049e-17	-1.69659	1	1	9.99934e-13	Daxx	Undiff-Epi
Taf15	2.07758e-17	-0.675957	1	1	1.151e-12	Daxx	Undiff-Epi
Psmd2	2.20468e-17	-1.78071	1	1	1.22141e-12	Daxx	Undiff-Epi
Ndufb1-ps	2.68134e-17	-0.495537	1	1	1.48549e-12	Daxx	Undiff-Epi
Gm16378	2.80953e-17	1.47325	0.875	0.781	1.55651e-12	Daxx	Undiff-Epi
Hsph1	3.19273e-17	-2.05256	0.875	1	1.76881e-12	Daxx	Undiff-Epi
H4c4	3.86375e-17	0.177882	0.875	1	2.14055e-12	Daxx	Undiff-Epi
Fkbp1a	3.86866e-17	-1.64833	1	1	2.14328e-12	Daxx	Undiff-Epi
Xrn2	4.08011e-17	-0.72708	1	1	2.26042e-12	Daxx	Undiff-Epi
Fabp3	4.19193e-17	-8.57459	0	1	2.32237e-12	Daxx	Undiff-Epi
H4c1	4.53579e-17	1.92724	0.75	0.812	2.51287e-12	Daxx	Undiff-Epi
Ddb1	4.73194e-17	-1.84406	1	1	2.62154e-12	Daxx	Undiff-Epi
Txn2	6.24676e-17	-1.90961	0.875	1	3.46077e-12	Daxx	Undiff-Epi
Lars	6.35231e-17	-0.483327	0.875	1	3.51925e-12	Daxx	Undiff-Epi
Mcm2	6.66529e-17	-1.97852	0.875	1	3.69264e-12	Daxx	Undiff-Epi
Pabpc4	7.60707e-17	-2.11508	0.875	1	4.2144e-12	Daxx	Undiff-Epi
Rpl7-ps9	8.34065e-17	0.893261	0.875	1	4.6208e-12	Daxx	Undiff-Epi
Sf3a2	1.23153e-16	-2.03682	1	1	6.82281e-12	Daxx	Undiff-Epi
Hsbp1	1.41753e-16	-0.671303	1	1	7.85328e-12	Daxx	Undiff-Epi
Rps20	1.66659e-16	-0.602261	1	1	9.2331e-12	Daxx	Undiff-Epi
Dhx9	1.74083e-16	-0.740819	1	1	9.64438e-12	Daxx	Undiff-Epi
2410006H16Rik	2.94618e-16	-0.207841	1	1	1.63221e-11	Daxx	Undiff-Epi
Hmgb2	3.81256e-16	-0.88452	1	1	2.11219e-11	Daxx	Undiff-Epi
Ppan	4.55431e-16	-1.91007	1	1	2.52314e-11	Daxx	Undiff-Epi
Ubb	5.22868e-16	0.117412	1	1	2.89674e-11	Daxx	Undiff-Epi
H3c2	5.77747e-16	2.12199	0.75	0.594	3.20077e-11	Daxx	Undiff-Epi
Tmem256	5.7943e-16	-0.506255	1	1	3.2101e-11	Daxx	Undiff-Epi
Gm15427	5.85107e-16	-0.28372	0.875	1	3.24155e-11	Daxx	Undiff-Epi
Ccna2	7.39091e-16	-1.74577	1	1	4.09464e-11	Daxx	Undiff-Epi
Rpl10	9.25395e-16	-0.929784	1	1	5.12678e-11	Daxx	Undiff-Epi
Gm5854	9.46931e-16	2.18763	0.875	0.594	5.24609e-11	Daxx	Undiff-Epi
Thoc2l	1.34164e-15	-0.421232	0.875	1	7.43279e-11	Daxx	Undiff-Epi
Psme3	1.62622e-15	-1.95081	0.875	1	9.00942e-11	Daxx	Undiff-Epi
Smc1a	1.7969e-15	-0.840624	1	1	9.95498e-11	Daxx	Undiff-Epi
Ppia	1.89005e-15	-1.00059	1	1	1.04711e-10	Daxx	Undiff-Epi
Myl6	2.28914e-15	-0.788577	1	1	1.26821e-10	Daxx	Undiff-Epi
Rpa1	2.4024e-15	-2.02725	0.875	1	1.33095e-10	Daxx	Undiff-Epi
Prmt5	2.53268e-15	-1.84141	1	1	1.40313e-10	Daxx	Undiff-Epi
Hnrnpa0	2.97708e-15	-1.80024	1	1	1.64933e-10	Daxx	Undiff-Epi
Tceal9	3.59164e-15	-0.787524	1	1	1.98981e-10	Daxx	Undiff-Epi
Fkbp3	3.63572e-15	-0.906549	1	1	2.01423e-10	Daxx	Undiff-Epi
Gstp1	3.71844e-15	0.325971	0.875	1	2.06005e-10	Daxx	Undiff-Epi
Zfp326	3.92589e-15	-0.568315	1	1	2.17498e-10	Daxx	Undiff-Epi
Lama1	4.1185e-15	3.05889	0.875	0.281	2.28169e-10	Daxx	Undiff-Epi
Arhgdia	4.17658e-15	-1.74525	1	1	2.31387e-10	Daxx	Undiff-Epi
Gsk3a	5.27477e-15	-2.17467	1	1	2.92228e-10	Daxx	Undiff-Epi
Rnf126	7.5524e-15	-1.98211	1	1	4.1841e-10	Daxx	Undiff-Epi
Utp4	7.90308e-15	-2.0223	0.875	1	4.37839e-10	Daxx	Undiff-Epi
Rpl18a	8.98319e-15	-0.949197	1	1	4.97678e-10	Daxx	Undiff-Epi
Rpl28	9.35604e-15	-0.821959	1	1	5.18334e-10	Daxx	Undiff-Epi
Isyna1	1.14707e-14	-2.42649	1	1	6.3549e-10	Daxx	Undiff-Epi
Psip1	1.42226e-14	-0.822262	1	1	7.87944e-10	Daxx	Undiff-Epi
E2f4	2.58087e-14	-2.12354	1	1	1.42983e-09	Daxx	Undiff-Epi
Hmgb1	2.97035e-14	-0.827802	1	1	1.6456e-09	Daxx	Undiff-Epi
Eif5a	3.4443e-14	-1.4912	1	1	1.90818e-09	Daxx	Undiff-Epi
Cenpw	3.68007e-14	-0.524727	0.875	1	2.0388e-09	Daxx	Undiff-Epi
Soat1	4.32344e-14	-0.256406	0.875	1	2.39523e-09	Daxx	Undiff-Epi
Rpl17	4.52361e-14	-0.499635	1	1	2.50612e-09	Daxx	Undiff-Epi
Slc7a1	5.02023e-14	0.690456	0.875	1	2.78126e-09	Daxx	Undiff-Epi
Cct3	6.2027e-14	-1.57879	1	1	3.43636e-09	Daxx	Undiff-Epi
Top1	6.5816e-14	-0.881082	1	1	3.64627e-09	Daxx	Undiff-Epi
Malat1	6.9361e-14	-0.631605	1	1	3.84267e-09	Daxx	Undiff-Epi
Mdh2	7.11654e-14	-1.86494	1	1	3.94264e-09	Daxx	Undiff-Epi
Cox17	7.71261e-14	-0.465793	1	1	4.27286e-09	Daxx	Undiff-Epi
Mif	8.41982e-14	-0.855897	1	1	4.66467e-09	Daxx	Undiff-Epi
Gas5	8.47223e-14	-0.294832	1	1	4.6937e-09	Daxx	Undiff-Epi
Atp1a1	8.48768e-14	-2.0207	1	1	4.70226e-09	Daxx	Undiff-Epi
mt-Nd4	8.73682e-14	-1.79096	1	1	4.84029e-09	Daxx	Undiff-Epi
Sec61b	9.8296e-14	-0.943208	1	1	5.4457e-09	Daxx	Undiff-Epi
Chaf1a	1.05108e-13	-2.00894	0.875	1	5.82311e-09	Daxx	Undiff-Epi
1110038B12Rik	1.19914e-13	-0.441851	1	1	6.64334e-09	Daxx	Undiff-Epi
Ndufc2	1.31313e-13	-0.914673	1	1	7.27488e-09	Daxx	Undiff-Epi
Nacc1	1.31318e-13	-1.9811	0.875	1	7.27514e-09	Daxx	Undiff-Epi
Fam133b	1.37366e-13	-0.507629	0.875	1	7.61023e-09	Daxx	Undiff-Epi
Rps12	1.79712e-13	-0.763147	1	1	9.95621e-09	Daxx	Undiff-Epi
Raet1e	1.90556e-13	0.619178	0.875	1	1.0557e-08	Daxx	Undiff-Epi
Lcorl	2.13214e-13	0.134228	1	1	1.18123e-08	Daxx	Undiff-Epi
Ndufb5	2.22516e-13	-0.917388	1	1	1.23276e-08	Daxx	Undiff-Epi
Carm1	2.23919e-13	-1.81759	1	1	1.24053e-08	Daxx	Undiff-Epi
Slc38a2	2.42348e-13	-0.891066	1	1	1.34263e-08	Daxx	Undiff-Epi
Atf4	2.63736e-13	-0.800443	0.875	1	1.46113e-08	Daxx	Undiff-Epi
Rpl9	2.71229e-13	-0.959955	1	1	1.50264e-08	Daxx	Undiff-Epi
Rsrc2	2.75149e-13	-0.846813	1	1	1.52435e-08	Daxx	Undiff-Epi
Senp3	3.17605e-13	-2.115	1	1	1.75956e-08	Daxx	Undiff-Epi
Bag6	3.52484e-13	-1.97127	1	1	1.9528e-08	Daxx	Undiff-Epi
Senp6	3.9928e-13	-0.771007	1	1	2.21205e-08	Daxx	Undiff-Epi
Gm10073	4.07729e-13	0.501194	0.875	0.969	2.25886e-08	Daxx	Undiff-Epi
Vegfa	4.80898e-13	0.668486	0.875	1	2.66422e-08	Daxx	Undiff-Epi
Yy1	5.20882e-13	-1.80158	0.875	1	2.88574e-08	Daxx	Undiff-Epi
Glipr2	5.53812e-13	0.0931094	0.875	1	3.06818e-08	Daxx	Undiff-Epi
Nt5dc2	5.62757e-13	-1.90064	1	1	3.11773e-08	Daxx	Undiff-Epi
Rpl3	6.78085e-13	-0.95745	1	1	3.75666e-08	Daxx	Undiff-Epi
Thsd7a	6.92314e-13	2.10692	0.875	0.75	3.83549e-08	Daxx	Undiff-Epi
Drap1	6.93029e-13	-0.793428	1	1	3.83945e-08	Daxx	Undiff-Epi
Psat1	7.01016e-13	-0.221548	0.875	1	3.8837e-08	Daxx	Undiff-Epi
Rpl22	7.38777e-13	-0.828717	1	1	4.0929e-08	Daxx	Undiff-Epi
Pdap1	1.06358e-12	-1.01939	1	1	5.89232e-08	Daxx	Undiff-Epi
Bak1	1.13844e-12	-2.42286	1	1	6.30706e-08	Daxx	Undiff-Epi
Zfas1	1.1399e-12	-0.387023	1	1	6.31516e-08	Daxx	Undiff-Epi
Gm6166	1.19293e-12	1.70804	1	0.969	6.60897e-08	Daxx	Undiff-Epi
Pck2	1.38534e-12	-0.394606	0.875	1	7.6749e-08	Daxx	Undiff-Epi
Cops9	1.50047e-12	-0.693487	1	1	8.31277e-08	Daxx	Undiff-Epi
Psmc1	1.60015e-12	-1.71428	1	1	8.86501e-08	Daxx	Undiff-Epi
Ndufv3	2.13165e-12	-0.712192	0.875	1	1.18096e-07	Daxx	Undiff-Epi
Arl6ip1	2.21503e-12	-0.593742	1	1	1.22715e-07	Daxx	Undiff-Epi
Sf3b6	2.35452e-12	-0.837679	1	1	1.30443e-07	Daxx	Undiff-Epi
Hmgn2	2.36122e-12	-0.589251	1	1	1.30814e-07	Daxx	Undiff-Epi
Rpl10a-ps1	2.36551e-12	-1.93601	0.875	1	1.31052e-07	Daxx	Undiff-Epi
Aimp2	2.37053e-12	-1.80717	1	1	1.3133e-07	Daxx	Undiff-Epi
Ift74	2.40063e-12	-0.558822	1	1	1.32998e-07	Daxx	Undiff-Epi
Pelp1	2.4677e-12	-1.9565	0.875	1	1.36713e-07	Daxx	Undiff-Epi
Kpna2	2.54131e-12	-0.0386805	0.875	1	1.40791e-07	Daxx	Undiff-Epi
Csnk1g2	2.63857e-12	-1.80474	0.875	1	1.4618e-07	Daxx	Undiff-Epi
Mrpl52	2.65272e-12	-0.684307	1	1	1.46963e-07	Daxx	Undiff-Epi
Mthfd2	2.75185e-12	-0.439961	0.875	1	1.52455e-07	Daxx	Undiff-Epi
Pet100	2.76189e-12	-0.362165	1	1	1.53012e-07	Daxx	Undiff-Epi
Nsd1	3.11571e-12	-0.750972	0.875	1	1.72613e-07	Daxx	Undiff-Epi
Grwd1	3.13063e-12	-1.88344	0.875	1	1.7344e-07	Daxx	Undiff-Epi
Nop9	3.37134e-12	-2.00942	0.875	1	1.86776e-07	Daxx	Undiff-Epi
Mir703	3.46549e-12	-4.00421	0.875	1	1.91991e-07	Daxx	Undiff-Epi
Snu13	3.6854e-12	-1.60707	1	1	2.04175e-07	Daxx	Undiff-Epi
Tcf4	5.05478e-12	-0.484791	1	1	2.8004e-07	Daxx	Undiff-Epi
Rcc1	5.44797e-12	-1.92437	0.875	1	3.01823e-07	Daxx	Undiff-Epi
Tut4	5.51285e-12	-0.650359	1	1	3.05417e-07	Daxx	Undiff-Epi
Gm9118	5.54482e-12	1.37362	1	0.969	3.07189e-07	Daxx	Undiff-Epi
Lamtor2	5.86551e-12	-0.821163	0.875	1	3.24955e-07	Daxx	Undiff-Epi
Ppid	6.73095e-12	-1.65954	1	1	3.72901e-07	Daxx	Undiff-Epi
Tmem258	7.02813e-12	-0.737976	1	1	3.89365e-07	Daxx	Undiff-Epi
Snrpe	7.68233e-12	-0.911484	1	1	4.25609e-07	Daxx	Undiff-Epi
Ung	8.16914e-12	-2.02502	0.875	1	4.52578e-07	Daxx	Undiff-Epi
Ndufa7	8.2762e-12	-0.860154	1	1	4.5851e-07	Daxx	Undiff-Epi
Ndufa1	8.45931e-12	-0.599007	1	1	4.68654e-07	Daxx	Undiff-Epi
Eef1b2	9.55866e-12	-0.931319	1	1	5.29559e-07	Daxx	Undiff-Epi
Uqcrb	9.66093e-12	-0.98944	1	1	5.35225e-07	Daxx	Undiff-Epi
Bola2	1.12719e-11	-0.621903	1	1	6.24475e-07	Daxx	Undiff-Epi
Mrps18b	1.12754e-11	-1.84633	1	1	6.2467e-07	Daxx	Undiff-Epi
Rpl19	1.43039e-11	-0.974256	1	1	7.9245e-07	Daxx	Undiff-Epi
Nudt21	1.48289e-11	-1.62765	1	1	8.21538e-07	Daxx	Undiff-Epi
Ndufb3	1.54058e-11	-0.850513	0.875	1	8.53499e-07	Daxx	Undiff-Epi
Jdp2	1.56378e-11	3.07039	0.75	0.219	8.66352e-07	Daxx	Undiff-Epi
Mrpl12	1.59832e-11	-1.77504	1	1	8.85485e-07	Daxx	Undiff-Epi
Sms	1.65135e-11	-0.584356	0.875	1	9.14862e-07	Daxx	Undiff-Epi
H3c13	1.89936e-11	2.48543	0.75	0.344	1.05226e-06	Daxx	Undiff-Epi
Pa2g4	2.10013e-11	-1.742	1	1	1.16349e-06	Daxx	Undiff-Epi
Ank3	2.36118e-11	-0.336712	0.875	1	1.30812e-06	Daxx	Undiff-Epi
Msh6	2.56503e-11	-1.87741	1	1	1.42105e-06	Daxx	Undiff-Epi
Cand1	2.68325e-11	-1.91291	0.875	1	1.48655e-06	Daxx	Undiff-Epi
Tspan4	2.73307e-11	-1.9756	1	1	1.51415e-06	Daxx	Undiff-Epi
Eif3c	3.07334e-11	-0.984631	1	1	1.70266e-06	Daxx	Undiff-Epi
Cd63	3.31235e-11	-0.477907	0.875	1	1.83508e-06	Daxx	Undiff-Epi
Gm9892	3.36742e-11	0.931287	0.875	0.781	1.86558e-06	Daxx	Undiff-Epi
Epb41l4aos	3.424e-11	-0.55064	0.875	1	1.89693e-06	Daxx	Undiff-Epi
Cct7	3.48082e-11	-1.53268	1	1	1.92841e-06	Daxx	Undiff-Epi
Tatdn2	3.48325e-11	-2.83444	0.75	1	1.92976e-06	Daxx	Undiff-Epi
Calca	3.50158e-11	-0.0983847	0.875	1	1.93991e-06	Daxx	Undiff-Epi
Fads2	3.61999e-11	-2.436	0.875	1	2.00551e-06	Daxx	Undiff-Epi
P4hb	4.10888e-11	-1.68501	1	1	2.27636e-06	Daxx	Undiff-Epi
H2ac20	4.18019e-11	0.305739	0.75	0.969	2.31587e-06	Daxx	Undiff-Epi
Gldc	4.27166e-11	-2.04164	1	1	2.36654e-06	Daxx	Undiff-Epi
Dnajc15	4.33335e-11	-0.852313	1	1	2.40072e-06	Daxx	Undiff-Epi
Mrpl21	4.35513e-11	-0.807815	1	1	2.41278e-06	Daxx	Undiff-Epi
Atp5j	4.73123e-11	-0.96615	1	1	2.62115e-06	Daxx	Undiff-Epi
Tufm	4.87246e-11	-2.08451	1	1	2.69939e-06	Daxx	Undiff-Epi
Atp5mpl	5.50063e-11	-0.814338	0.875	1	3.0474e-06	Daxx	Undiff-Epi
Flywch2	5.5496e-11	-0.244061	0.875	1	3.07453e-06	Daxx	Undiff-Epi
mt-Nd2	6.44059e-11	-1.74796	1	1	3.56815e-06	Daxx	Undiff-Epi
Ndufs5	7.89579e-11	-0.60812	1	1	4.37435e-06	Daxx	Undiff-Epi
Abhd17c	8.33533e-11	-2.03262	0.875	1	4.61786e-06	Daxx	Undiff-Epi
Mlf2	9.67458e-11	-1.60801	1	1	5.35981e-06	Daxx	Undiff-Epi
Myl12a	1.07109e-10	-1.65174	1	1	5.93395e-06	Daxx	Undiff-Epi
Snrpf	1.17681e-10	-0.607115	1	1	6.51964e-06	Daxx	Undiff-Epi
Taf1d	1.27311e-10	-0.820929	1	1	7.05314e-06	Daxx	Undiff-Epi
Smim4	1.32053e-10	-0.358135	0.875	1	7.31589e-06	Daxx	Undiff-Epi
Fscn1	1.39549e-10	-1.75746	0.875	1	7.73115e-06	Daxx	Undiff-Epi
Pin4	1.44124e-10	-0.46132	0.875	1	7.98463e-06	Daxx	Undiff-Epi
Dazap1	1.46384e-10	-1.80485	1	1	8.10982e-06	Daxx	Undiff-Epi
Gm15500	1.55084e-10	-0.753829	0.875	1	8.59182e-06	Daxx	Undiff-Epi
Sesn2	1.63106e-10	0.05699	0.875	0.969	9.03623e-06	Daxx	Undiff-Epi
Gpx4	1.71472e-10	0.375733	1	1	9.4997e-06	Daxx	Undiff-Epi
Ifrd2	1.94967e-10	-1.98156	1	1	1.08014e-05	Daxx	Undiff-Epi
Rpsa	2.25348e-10	-0.851009	1	1	1.24845e-05	Daxx	Undiff-Epi
Fis1	2.40339e-10	-0.911131	0.875	1	1.3315e-05	Daxx	Undiff-Epi
Gm9294	2.7259e-10	-0.403562	1	1	1.51018e-05	Daxx	Undiff-Epi
Mybbp1a	2.76972e-10	-1.88546	1	1	1.53445e-05	Daxx	Undiff-Epi
Cherp	2.8031e-10	-1.97719	0.875	1	1.55294e-05	Daxx	Undiff-Epi
Nfyc	3.26961e-10	-1.93645	0.875	1	1.8114e-05	Daxx	Undiff-Epi
Sart3	3.2699e-10	-1.89446	0.875	1	1.81156e-05	Daxx	Undiff-Epi
Tarbp2	3.39865e-10	-1.89357	0.875	1	1.88288e-05	Daxx	Undiff-Epi
Ppp2r1a	3.40356e-10	-1.7161	1	1	1.88561e-05	Daxx	Undiff-Epi
Uhrf1	3.40478e-10	-1.82793	1	1	1.88628e-05	Daxx	Undiff-Epi
Uqcr11	3.42148e-10	-0.850051	1	1	1.89553e-05	Daxx	Undiff-Epi
Bex2	3.47166e-10	-0.535473	1	1	1.92333e-05	Daxx	Undiff-Epi
Traf7	3.65201e-10	-1.94247	0.875	1	2.02325e-05	Daxx	Undiff-Epi
Vcan	3.88709e-10	0.398736	0.875	0.969	2.15349e-05	Daxx	Undiff-Epi
Ndufab1	3.93136e-10	-1.68245	1	1	2.17801e-05	Daxx	Undiff-Epi
Gm47283	4.00972e-10	0.263351	1	1	2.22142e-05	Daxx	Undiff-Epi
Zmym4	4.34089e-10	-0.686651	0.875	1	2.4049e-05	Daxx	Undiff-Epi
Gm9843	4.41554e-10	-0.587536	0.875	1	2.44625e-05	Daxx	Undiff-Epi
Prpsap1	4.58569e-10	-1.74572	0.875	1	2.54052e-05	Daxx	Undiff-Epi
Prdx4	4.68129e-10	-0.858846	1	1	2.59348e-05	Daxx	Undiff-Epi
Vrtn	4.72049e-10	-2.32574	0.75	1	2.6152e-05	Daxx	Undiff-Epi
Snhg14	5.00149e-10	-0.721352	1	1	2.77088e-05	Daxx	Undiff-Epi
U2surp	6.18796e-10	-0.859842	1	1	3.42819e-05	Daxx	Undiff-Epi
Ctps	6.25463e-10	-1.81667	0.875	1	3.46513e-05	Daxx	Undiff-Epi
Eif4g2	8.69882e-10	-1.56813	1	1	4.81924e-05	Daxx	Undiff-Epi
Anxa7	8.90383e-10	-2.27927	0.875	1	4.93281e-05	Daxx	Undiff-Epi
Sars	9.33066e-10	-0.845193	1	1	5.16928e-05	Daxx	Undiff-Epi
Idh3a	9.45943e-10	-1.81017	1	1	5.24062e-05	Daxx	Undiff-Epi
Pgd	9.67265e-10	-1.76304	1	1	5.35875e-05	Daxx	Undiff-Epi
Ppp5c	9.88067e-10	-1.77025	1	1	5.47399e-05	Daxx	Undiff-Epi
Fkbp4	1.02509e-09	-1.52897	1	1	5.6791e-05	Daxx	Undiff-Epi
Kti12	1.03664e-09	-1.88128	0.875	1	5.74311e-05	Daxx	Undiff-Epi
Ddx54	1.04201e-09	-1.80763	1	1	5.77283e-05	Daxx	Undiff-Epi
Ube2i	1.04435e-09	-1.51051	1	1	5.7858e-05	Daxx	Undiff-Epi
Pabpc1	1.11546e-09	-1.58434	1	1	6.17973e-05	Daxx	Undiff-Epi
Rps2-ps10	1.33931e-09	-2.67054	0.625	1	7.41993e-05	Daxx	Undiff-Epi
Phb2	1.42715e-09	-1.59278	1	1	7.90656e-05	Daxx	Undiff-Epi
Rpl13a	1.5083e-09	-1.64188	1	1	8.35615e-05	Daxx	Undiff-Epi
Cyc1	1.52149e-09	-1.64897	1	1	8.42921e-05	Daxx	Undiff-Epi
Cth	1.56969e-09	-0.311486	0.875	1	8.69625e-05	Daxx	Undiff-Epi
Slc1a4	1.58821e-09	-0.045443	0.75	1	8.79882e-05	Daxx	Undiff-Epi
Bdnf	1.70332e-09	0.199609	0.75	1	9.43656e-05	Daxx	Undiff-Epi
Ppp2r1b	1.7538e-09	-1.99124	0.875	1	9.71624e-05	Daxx	Undiff-Epi
H2bc3	1.77771e-09	1.77761	0.875	0.531	9.84869e-05	Daxx	Undiff-Epi
Ndufs6	2.03274e-09	-0.891873	1	1	0.000112616	Daxx	Undiff-Epi
Ctdp1	2.08106e-09	-2.29582	0.875	1	0.000115293	Daxx	Undiff-Epi
Gm11478	2.10928e-09	-3.55409	0.875	1	0.000116856	Daxx	Undiff-Epi
Slc25a5	2.11805e-09	-1.6207	0.875	1	0.000117342	Daxx	Undiff-Epi
Mthfd1	2.14133e-09	-1.87684	0.875	1	0.000118632	Daxx	Undiff-Epi
Rac1	2.15477e-09	-1.601	1	1	0.000119377	Daxx	Undiff-Epi
Tmsb15b2	2.21443e-09	1.52268	0.625	0.75	0.000122681	Daxx	Undiff-Epi
mt-Nd1	2.45114e-09	-1.71035	1	1	0.000135796	Daxx	Undiff-Epi
Cox4i1	2.61001e-09	-0.901788	1	1	0.000144597	Daxx	Undiff-Epi
Atad3a	2.80336e-09	-1.74949	1	1	0.000155309	Daxx	Undiff-Epi
Gm2000	3.04754e-09	1.16746	0.625	0.844	0.000168837	Daxx	Undiff-Epi
Chchd7	3.09635e-09	-0.692425	1	1	0.000171541	Daxx	Undiff-Epi
Kars	3.16182e-09	-1.77826	0.875	1	0.000175168	Daxx	Undiff-Epi
Gm29895	3.22042e-09	2.55254	0.625	0.344	0.000178414	Daxx	Undiff-Epi
Zfp207	3.33666e-09	-1.6436	1	1	0.000184854	Daxx	Undiff-Epi
Psmd7	3.91727e-09	-1.83312	1	1	0.00021702	Daxx	Undiff-Epi
Nsmce2	3.93411e-09	-0.814068	1	1	0.000217954	Daxx	Undiff-Epi
Smc4	4.02659e-09	-0.830748	1	1	0.000223077	Daxx	Undiff-Epi
Fxr2	4.18157e-09	-1.93703	0.875	1	0.000231663	Daxx	Undiff-Epi
Aff4	4.21589e-09	-0.721523	1	1	0.000233564	Daxx	Undiff-Epi
2610507B11Rik	4.28791e-09	-2.08535	0.875	1	0.000237555	Daxx	Undiff-Epi
Ubqln4	4.30456e-09	-1.88049	0.875	1	0.000238477	Daxx	Undiff-Epi
Pycr1	4.50909e-09	0.0306606	0.875	0.969	0.000249808	Daxx	Undiff-Epi
Col4a2	4.53252e-09	0.0224374	0.875	1	0.000251106	Daxx	Undiff-Epi
Rps15a-ps5	4.56354e-09	-5.04712	0.25	1	0.000252825	Daxx	Undiff-Epi
Ccdc86	4.65718e-09	-1.75615	0.875	1	0.000258013	Daxx	Undiff-Epi
Gemin5	4.70776e-09	-1.99551	0.875	1	0.000260815	Daxx	Undiff-Epi
Hnrnpc	4.8894e-09	-1.00702	1	1	0.000270878	Daxx	Undiff-Epi
Ywhah	5.01045e-09	-1.72205	1	1	0.000277584	Daxx	Undiff-Epi
Smg6	5.08492e-09	-0.596597	0.875	1	0.000281709	Daxx	Undiff-Epi
Tmem98	5.08574e-09	-0.389491	0.875	1	0.000281755	Daxx	Undiff-Epi
Hspa8	5.54643e-09	-1.63775	1	1	0.000307278	Daxx	Undiff-Epi
Cox5b	5.60631e-09	-0.890981	1	1	0.000310595	Daxx	Undiff-Epi
Mcm5	5.62959e-09	-1.76372	0.875	1	0.000311885	Daxx	Undiff-Epi
Cox7a2	5.81749e-09	-0.954733	1	1	0.000322295	Daxx	Undiff-Epi
Cks2	5.98953e-09	-0.95182	1	1	0.000331826	Daxx	Undiff-Epi
Polr2k	6.06302e-09	-0.760522	1	1	0.000335897	Daxx	Undiff-Epi
Ass1	6.08268e-09	-3.06848	0.875	1	0.000336986	Daxx	Undiff-Epi
Atf3	6.19338e-09	0.95109	0.75	0.844	0.00034312	Daxx	Undiff-Epi
Fkbp2	6.2274e-09	-0.820682	1	1	0.000345004	Daxx	Undiff-Epi
Lonp1	6.2325e-09	-1.88217	1	1	0.000345287	Daxx	Undiff-Epi
Srsf4	6.26674e-09	-1.82608	1	1	0.000347183	Daxx	Undiff-Epi
Ndufb7	6.68345e-09	-0.934445	1	1	0.00037027	Daxx	Undiff-Epi
Me2	7.25734e-09	-1.83974	0.875	1	0.000402064	Daxx	Undiff-Epi
Septin11	7.43944e-09	-0.842488	1	1	0.000412153	Daxx	Undiff-Epi
Slc9a3r1	7.44165e-09	-2.009	0.875	1	0.000412275	Daxx	Undiff-Epi
Prpf4b	7.45599e-09	-0.845204	1	1	0.000413069	Daxx	Undiff-Epi
Zfp985	7.46819e-09	-4.02448	0.5	1	0.000413745	Daxx	Undiff-Epi
Pum3	7.65208e-09	-1.67798	1	1	0.000423933	Daxx	Undiff-Epi
Rbm14	7.75263e-09	-1.94819	1	1	0.000429504	Daxx	Undiff-Epi
Cenpf	8.10832e-09	-0.860896	1	1	0.000449209	Daxx	Undiff-Epi
Pclo	8.28914e-09	0.884523	0.75	0.844	0.000459227	Daxx	Undiff-Epi
Snx5	8.37429e-09	-1.69502	1	1	0.000463944	Daxx	Undiff-Epi
Ywhaz	8.39783e-09	-0.879052	1	1	0.000465248	Daxx	Undiff-Epi
Fus	9.11629e-09	-0.908809	1	1	0.000505051	Daxx	Undiff-Epi
Rpl15-ps6	9.46751e-09	2.44746	0.625	0.344	0.000524509	Daxx	Undiff-Epi
Med25	9.81807e-09	-1.85137	1	1	0.000543931	Daxx	Undiff-Epi
Rps27a-ps2	9.92038e-09	1.07662	0.875	0.719	0.000549599	Daxx	Undiff-Epi
Jmjd6	1.01167e-08	-1.77999	0.875	1	0.000560474	Daxx	Undiff-Epi
Dzip3	1.02202e-08	-0.212994	0.875	1	0.00056621	Daxx	Undiff-Epi
H2az2	1.03147e-08	-0.649434	1	1	0.000571444	Daxx	Undiff-Epi
Helz	1.05894e-08	-0.736206	0.875	1	0.000586662	Daxx	Undiff-Epi
Hltf	1.07804e-08	-0.522986	0.875	1	0.000597244	Daxx	Undiff-Epi
Smim14	1.08164e-08	-0.0490608	0.875	1	0.00059924	Daxx	Undiff-Epi
Ppp2r2a	1.1164e-08	-1.67535	1	1	0.000618499	Daxx	Undiff-Epi
Apobec3	1.17845e-08	-2.27324	0.875	1	0.000652875	Daxx	Undiff-Epi
Eif4g1	1.23349e-08	-1.81051	1	1	0.000683368	Daxx	Undiff-Epi
Timm8b	1.27148e-08	-0.8662	1	1	0.000704415	Daxx	Undiff-Epi
Cinp	1.29193e-08	-1.86557	0.875	1	0.000715741	Daxx	Undiff-Epi
Mospd3	1.31335e-08	-2.62005	0.75	1	0.000727609	Daxx	Undiff-Epi
Lars2	1.32258e-08	-0.338216	0.875	1	0.000732723	Daxx	Undiff-Epi
A830018L16Rik	1.33856e-08	0.298081	0.875	0.969	0.000741576	Daxx	Undiff-Epi
H3f3b	1.35748e-08	-0.901462	1	1	0.000752058	Daxx	Undiff-Epi
Gpc6	1.35959e-08	-0.0466932	0.875	1	0.000753227	Daxx	Undiff-Epi
Cox16	1.37891e-08	0.152003	0.875	1	0.000763927	Daxx	Undiff-Epi
Slitrk5	1.38212e-08	0.0379225	0.875	1	0.000765708	Daxx	Undiff-Epi
Rrp7a	1.47235e-08	-1.76689	1	1	0.000815695	Daxx	Undiff-Epi
Lsr	1.47434e-08	-1.79158	0.875	1	0.0008168	Daxx	Undiff-Epi
Ptn	1.48961e-08	-0.0498267	0.875	1	0.000825257	Daxx	Undiff-Epi
Polr1b	1.49926e-08	-2.32046	0.875	1	0.000830603	Daxx	Undiff-Epi
Srm	1.53578e-08	-2.01209	1	1	0.00085084	Daxx	Undiff-Epi
Hnrnpa2b1	1.61641e-08	-1.02861	1	1	0.000895509	Daxx	Undiff-Epi
Cst3	1.62314e-08	-0.890341	1	1	0.000899234	Daxx	Undiff-Epi
Rbm38	1.64645e-08	-2.15743	0.75	1	0.000912148	Daxx	Undiff-Epi
Hs6st2	1.66211e-08	-0.0121747	1	1	0.000920824	Daxx	Undiff-Epi
Mcm3	1.78472e-08	-1.64977	1	1	0.000988751	Daxx	Undiff-Epi
Mrps21	1.78641e-08	-0.795745	0.875	1	0.000989688	Daxx	Undiff-Epi
Cwf19l2	1.89989e-08	-0.590438	0.875	1	0.00105256	Daxx	Undiff-Epi
mt-Atp6	1.90087e-08	-2.65281	0.625	1	0.0010531	Daxx	Undiff-Epi
Krt7	1.9154e-08	-5.82972	0.125	1	0.00106115	Daxx	Undiff-Epi
Fasn	1.94274e-08	-2.27745	0.875	1	0.0010763	Daxx	Undiff-Epi
Tmem106b	1.95246e-08	0.0692627	0.875	1	0.00108168	Daxx	Undiff-Epi
Klhl24	2.12659e-08	-0.282361	0.875	1	0.00117815	Daxx	Undiff-Epi
Gm9794	2.16889e-08	-0.731082	0.875	1	0.00120158	Daxx	Undiff-Epi
Ube2l3	2.18502e-08	-1.60097	1	1	0.00121052	Daxx	Undiff-Epi
Fam98b	2.30899e-08	-0.6728	0.875	1	0.00127921	Daxx	Undiff-Epi
Hnrnpr	2.42131e-08	-0.865094	1	1	0.00134143	Daxx	Undiff-Epi
Vcp	2.43712e-08	-1.63361	1	1	0.00135019	Daxx	Undiff-Epi
Nutf2	2.56345e-08	0.949374	0.75	0.719	0.00142018	Daxx	Undiff-Epi
Ubr2	2.57703e-08	-0.683342	0.875	1	0.0014277	Daxx	Undiff-Epi
Hrk	2.61791e-08	0.889576	0.875	0.875	0.00145035	Daxx	Undiff-Epi
Rpl13	2.68171e-08	-0.625642	1	1	0.0014857	Daxx	Undiff-Epi
Rpl6l	2.77069e-08	-0.308838	0.875	1	0.00153499	Daxx	Undiff-Epi
Rlim	2.83071e-08	-0.621226	0.875	1	0.00156824	Daxx	Undiff-Epi
Gm14586	2.99964e-08	-0.328836	0.875	1	0.00166183	Daxx	Undiff-Epi
Hnrnpll	3.13159e-08	-1.77428	0.875	1	0.00173493	Daxx	Undiff-Epi
Slc16a3	3.19073e-08	-1.69375	1	1	0.0017677	Daxx	Undiff-Epi
Rcor2	3.19694e-08	-1.89673	0.875	1	0.00177114	Daxx	Undiff-Epi
Eif2b5	3.2545e-08	-1.70782	0.875	1	0.00180302	Daxx	Undiff-Epi
Etfa	3.35471e-08	-0.761566	0.875	1	0.00185854	Daxx	Undiff-Epi
Rab5c	3.43446e-08	-1.88712	0.875	1	0.00190273	Daxx	Undiff-Epi
Ubfd1	3.43533e-08	-1.75143	1	1	0.00190321	Daxx	Undiff-Epi
Mtx1	3.65255e-08	-1.85404	0.875	1	0.00202355	Daxx	Undiff-Epi
Tsg101	3.66894e-08	-1.68106	0.875	1	0.00203263	Daxx	Undiff-Epi
Rps11-ps2	3.77162e-08	-2.09003	0.875	1	0.00208951	Daxx	Undiff-Epi
Nedd4	3.89012e-08	-0.913006	1	1	0.00215517	Daxx	Undiff-Epi
Srp68	4.06165e-08	-1.88163	1	1	0.00225019	Daxx	Undiff-Epi
Eif2b4	4.23666e-08	-2.02312	0.875	1	0.00234715	Daxx	Undiff-Epi
Gm7600	4.28706e-08	1.36773	0.75	0.656	0.00237508	Daxx	Undiff-Epi
Rsrp1	4.33721e-08	-0.447055	1	1	0.00240286	Daxx	Undiff-Epi
Smarca1	4.40291e-08	-0.412663	0.875	1	0.00243926	Daxx	Undiff-Epi
Polr2c	4.50164e-08	-1.66554	0.875	1	0.00249396	Daxx	Undiff-Epi
Rpa2	4.62867e-08	-1.73323	0.875	1	0.00256433	Daxx	Undiff-Epi
Pigbos1	4.74935e-08	-0.44574	1	1	0.00263119	Daxx	Undiff-Epi
Bap1	4.74961e-08	-2.0736	0.875	1	0.00263133	Daxx	Undiff-Epi
Rpl8	4.75936e-08	-1.05236	1	1	0.00263673	Daxx	Undiff-Epi
Tmem267	4.79481e-08	0.130061	0.875	1	0.00265637	Daxx	Undiff-Epi
Gng13	4.88404e-08	1.02425	0.75	0.812	0.0027058	Daxx	Undiff-Epi
Rcl1	5.10675e-08	-1.76341	0.875	1	0.00282919	Daxx	Undiff-Epi
Dcakd	5.14254e-08	-1.73168	1	1	0.00284902	Daxx	Undiff-Epi
Stoml2	5.16401e-08	-1.57928	1	1	0.00286091	Daxx	Undiff-Epi
Farsa	5.19303e-08	-1.77206	1	1	0.00287699	Daxx	Undiff-Epi
mt-Atp8	5.24282e-08	-0.386452	1	1	0.00290457	Daxx	Undiff-Epi
Ptch1	5.5004e-08	-0.342453	1	1	0.00304728	Daxx	Undiff-Epi
Ppih	5.5722e-08	-1.65453	1	1	0.00308706	Daxx	Undiff-Epi
Kat2a	5.72544e-08	-1.88244	1	1	0.00317195	Daxx	Undiff-Epi
Lrpap1	5.81452e-08	-0.60147	1	1	0.0032213	Daxx	Undiff-Epi
Sdc4	6.88513e-08	-0.164959	0.875	1	0.00381443	Daxx	Undiff-Epi
Rrp9	7.20951e-08	-1.89373	1	1	0.00399414	Daxx	Undiff-Epi
Pcbp4	7.4485e-08	-1.64677	1	1	0.00412654	Daxx	Undiff-Epi
Plaa	7.6812e-08	-1.79892	1	1	0.00425546	Daxx	Undiff-Epi
Sod1	7.74115e-08	-0.642267	0.875	1	0.00428868	Daxx	Undiff-Epi
S100g	7.89493e-08	4.90689	0.625	0.094	0.00437387	Daxx	Undiff-Epi
Fmc1	8.00792e-08	-0.3871	0.875	1	0.00443647	Daxx	Undiff-Epi
Pym1	8.22226e-08	-1.93877	1	1	0.00455521	Daxx	Undiff-Epi
Ktn1	8.33742e-08	-0.843211	1	1	0.00461902	Daxx	Undiff-Epi
Gm6204	8.37348e-08	0.61891	0.75	0.812	0.00463899	Daxx	Undiff-Epi
Tjp2	8.44562e-08	-2.31147	0.875	1	0.00467896	Daxx	Undiff-Epi
Mybl2	8.53884e-08	-2.27484	0.875	1	0.0047306	Daxx	Undiff-Epi
Gnb1	8.9513e-08	-1.61548	0.875	1	0.00495911	Daxx	Undiff-Epi
Ncbp1	8.95176e-08	-1.77832	0.875	1	0.00495937	Daxx	Undiff-Epi
Ndufs4	9.12646e-08	-0.845759	1	1	0.00505615	Daxx	Undiff-Epi
Plac8	9.15365e-08	-3.12928	0.75	1	0.00507121	Daxx	Undiff-Epi
Slc3a2	9.48643e-08	-0.706491	1	1	0.00525558	Daxx	Undiff-Epi
Fkbp8	9.60663e-08	-1.65795	1	1	0.00532217	Daxx	Undiff-Epi
Kif21a	1.01366e-07	-0.698525	1	1	0.0056158	Daxx	Undiff-Epi
Camsap3	1.02895e-07	-2.14955	0.75	1	0.00570048	Daxx	Undiff-Epi
Lsm5	1.033e-07	-1.0166	1	1	0.00572294	Daxx	Undiff-Epi
Gm3375	1.04468e-07	0.596876	0.75	0.938	0.00578764	Daxx	Undiff-Epi
Gpd2	1.06021e-07	-2.23722	1	1	0.00587365	Daxx	Undiff-Epi
Sash1	1.08359e-07	-0.265116	1	1	0.00600322	Daxx	Undiff-Epi
Nutf2-ps1	1.09168e-07	-2.92997	0.875	1	0.006048	Daxx	Undiff-Epi
H1f3	1.098e-07	0.095941	0.875	1	0.00608303	Daxx	Undiff-Epi
Nkapd1	1.11724e-07	-0.659857	0.875	1	0.00618961	Daxx	Undiff-Epi
Nup188	1.14693e-07	-1.90235	0.875	1	0.00635413	Daxx	Undiff-Epi
Anapc11	1.15189e-07	-1.63705	1	1	0.00638157	Daxx	Undiff-Epi
Mark2	1.17942e-07	-1.9251	0.875	1	0.00653408	Daxx	Undiff-Epi
Gm8237	1.19039e-07	1.45686	0.75	0.562	0.00659487	Daxx	Undiff-Epi
Dnajc11	1.2419e-07	-1.78527	1	1	0.00688023	Daxx	Undiff-Epi
Ino80e	1.27994e-07	-1.90094	1	1	0.00709098	Daxx	Undiff-Epi
Mcf2	1.31509e-07	-0.204294	0.875	1	0.00728571	Daxx	Undiff-Epi
Sall2	1.32685e-07	-2.09273	0.875	1	0.00735089	Daxx	Undiff-Epi
Ran	1.33539e-07	-1.44795	1	1	0.00739817	Daxx	Undiff-Epi
Sigmar1	1.35756e-07	-1.74095	1	1	0.00752101	Daxx	Undiff-Epi
Ppm1g	1.39832e-07	-1.63349	1	1	0.00774682	Daxx	Undiff-Epi
Gm5523	1.4284e-07	1.44057	0.75	0.594	0.0079135	Daxx	Undiff-Epi
Rps24	1.43009e-07	-1.0422	1	1	0.00792283	Daxx	Undiff-Epi
Abce1	1.44373e-07	-1.66612	1	1	0.00799841	Daxx	Undiff-Epi
Rps5	1.44743e-07	-0.990821	1	1	0.00801889	Daxx	Undiff-Epi
Zfp292	1.46357e-07	-0.832472	0.875	1	0.00810832	Daxx	Undiff-Epi
Lyrm2	1.47513e-07	-0.25952	0.875	1	0.00817239	Daxx	Undiff-Epi
Gps1	1.53829e-07	-1.69049	1	1	0.00852228	Daxx	Undiff-Epi
Ank2	1.56688e-07	-0.354739	0.875	1	0.0086807	Daxx	Undiff-Epi
Phb	1.5952e-07	-1.71905	0.875	1	0.00883755	Daxx	Undiff-Epi
Rps6	1.60765e-07	-0.791076	1	1	0.00890655	Daxx	Undiff-Epi
Cacnb2	1.61905e-07	0.259759	0.875	0.938	0.00896972	Daxx	Undiff-Epi
Commd3	1.63158e-07	-0.0869722	0.875	1	0.00903909	Daxx	Undiff-Epi
Pfdn5	1.64034e-07	-1.00156	1	1	0.00908767	Daxx	Undiff-Epi
Rnps1	1.69311e-07	-1.55767	1	1	0.00938002	Daxx	Undiff-Epi
Grb7	1.70016e-07	-1.8709	1	1	0.00941908	Daxx	Undiff-Epi
Mir6236	1.77134e-07	-3.22239	0.75	1	0.00981338	Daxx	Undiff-Epi
Hmgcr	5.13519e-27	-1.81307	1	1	2.84495e-22	Daxx	VYS-endo
Fdps	5.67824e-23	-0.751043	1	1	3.1458e-18	Daxx	VYS-endo
Apoa4	6.64944e-20	-6.25952	1	1	3.68386e-15	Daxx	VYS-endo
Acsl3	1.41957e-18	-2.02753	1	1	7.86455e-14	Daxx	VYS-endo
Gm48377	5.31624e-17	-0.824329	1	1	2.94525e-12	Daxx	VYS-endo
Bbc3	6.08136e-17	0.433897	0.75	0.929	3.36913e-12	Daxx	VYS-endo
Etfb	1.02396e-16	-5.69287	1	1	5.67286e-12	Daxx	VYS-endo
Cyp51	2.3198e-16	-1.05334	0.75	1	1.28519e-11	Daxx	VYS-endo
Cycs	4.49028e-16	-5.04384	1	1	2.48766e-11	Daxx	VYS-endo
Ldlr	1.08066e-15	0.0347654	0.75	0.964	5.98695e-11	Daxx	VYS-endo
Slc2a1	3.2855e-15	-5.38752	0.75	1	1.8202e-10	Daxx	VYS-endo
Serping1	3.36463e-15	1.22239	0.75	0.929	1.86404e-10	Daxx	VYS-endo
Cltrn	5.96079e-15	-0.933613	0.75	0.964	3.30233e-10	Daxx	VYS-endo
Msmo1	2.10443e-14	-1.74504	1	1	1.16588e-09	Daxx	VYS-endo
Heca	2.64928e-14	-1.29068	1	1	1.46773e-09	Daxx	VYS-endo
Gm42047	2.73425e-14	1.16202	0.75	0.857	1.5148e-09	Daxx	VYS-endo
Sqle	7.08473e-14	1.31703	0.75	0.786	3.92501e-09	Daxx	VYS-endo
Sh3bgrl	7.63268e-14	0.420332	0.5	0.821	4.22858e-09	Daxx	VYS-endo
Klf6	8.97015e-14	-2.24136	1	1	4.96955e-09	Daxx	VYS-endo
Phlda2	9.28442e-14	-5.81399	1	1	5.14366e-09	Daxx	VYS-endo
Tmsb10	1.24935e-13	-1.51375	1	1	6.92154e-09	Daxx	VYS-endo
Ddt	1.26478e-13	-5.0202	1	1	7.00701e-09	Daxx	VYS-endo
mt-Nd2	2.2055e-13	-5.07717	1	1	1.22187e-08	Daxx	VYS-endo
Btg2	2.43459e-13	-1.20972	0.75	1	1.34879e-08	Daxx	VYS-endo
Apoa2	3.45172e-13	-6.90676	1	1	1.91229e-08	Daxx	VYS-endo
Hmgcs1	4.40747e-13	-2.06399	1	1	2.44178e-08	Daxx	VYS-endo
Dynll1	9.32044e-13	-5.07563	1	1	5.16361e-08	Daxx	VYS-endo
Spag9	1.39949e-12	-2.5787	1	1	7.7533e-08	Daxx	VYS-endo
Ccnd3	1.72161e-12	-6.04858	0.75	1	9.53789e-08	Daxx	VYS-endo
Nsmce2	2.09919e-12	-2.66697	1	1	1.16297e-07	Daxx	VYS-endo
Hsp90b1	2.27049e-12	-3.34849	1	1	1.25787e-07	Daxx	VYS-endo
Pnrc1	2.55779e-12	-2.25524	1	1	1.41704e-07	Daxx	VYS-endo
Spry4	2.63153e-12	-0.988504	0.75	1	1.45789e-07	Daxx	VYS-endo
Mt1	3.86969e-12	-6.79579	1	1	2.14385e-07	Daxx	VYS-endo
Cubn	4.00006e-12	-3.39556	1	1	2.21607e-07	Daxx	VYS-endo
Atp6v0e	5.29636e-12	-3.22474	1	1	2.93424e-07	Daxx	VYS-endo
Rps27a	6.38375e-12	-3.55478	1	1	3.53666e-07	Daxx	VYS-endo
Esco2	7.17893e-12	-2.6155	1	1	3.9772e-07	Daxx	VYS-endo
Dusp9	8.3605e-12	-5.36938	1	1	4.6318e-07	Daxx	VYS-endo
Efna1	9.31273e-12	-0.0630098	0.5	0.964	5.15934e-07	Daxx	VYS-endo
Tmem252	1.05494e-11	-1.26058	1	1	5.84446e-07	Daxx	VYS-endo
Actg1	1.33717e-11	-4.5085	1	1	7.40807e-07	Daxx	VYS-endo
Rhob	1.45884e-11	-1.59474	1	1	8.08213e-07	Daxx	VYS-endo
Ubald2	1.71613e-11	-3.24723	1	1	9.50751e-07	Daxx	VYS-endo
Sparc	1.77187e-11	-2.73657	1	1	9.81634e-07	Daxx	VYS-endo
Ndufab1	1.86002e-11	-5.50322	0.75	1	1.03047e-06	Daxx	VYS-endo
Ccng1	1.94581e-11	-2.03019	1	1	1.078e-06	Daxx	VYS-endo
H2az2	2.93774e-11	-2.73155	0.75	1	1.62754e-06	Daxx	VYS-endo
Mbtd1	3.92461e-11	-1.9852	0.75	1	2.17427e-06	Daxx	VYS-endo
Tmod3	4.90708e-11	-2.53775	1	1	2.71857e-06	Daxx	VYS-endo
Mrpl12	5.53115e-11	-4.90979	1	1	3.06431e-06	Daxx	VYS-endo
Arid5b	7.80612e-11	-2.5919	1	1	4.32467e-06	Daxx	VYS-endo
Dlk1	8.24244e-11	-6.75075	1	1	4.56639e-06	Daxx	VYS-endo
Insig1	1.38797e-10	0.895228	0.5	0.929	7.68948e-06	Daxx	VYS-endo
Selenok	1.8212e-10	-3.05433	1	1	1.00896e-05	Daxx	VYS-endo
Atp5g1	2.23739e-10	-4.75343	1	1	1.23953e-05	Daxx	VYS-endo
Phf5a	2.73668e-10	-5.08715	1	1	1.51615e-05	Daxx	VYS-endo
Fam50a	3.03959e-10	-2.76212	0.75	1	1.68396e-05	Daxx	VYS-endo
Tlk1	3.7797e-10	-2.79341	0.75	1	2.09399e-05	Daxx	VYS-endo
Wwtr1	3.99373e-10	-1.94963	0.75	1	2.21257e-05	Daxx	VYS-endo
Slc25a10	4.33326e-10	-5.85139	1	1	2.40067e-05	Daxx	VYS-endo
Rida	4.40406e-10	-2.9944	1	1	2.43989e-05	Daxx	VYS-endo
Myo6	4.80342e-10	-3.25307	1	1	2.66114e-05	Daxx	VYS-endo
Nfxl1	5.38859e-10	-2.37183	1	1	2.98533e-05	Daxx	VYS-endo
Sdc4	5.68015e-10	-3.12485	1	1	3.14686e-05	Daxx	VYS-endo
Eif5	6.06591e-10	-3.38205	1	1	3.36057e-05	Daxx	VYS-endo
Uba52	6.41848e-10	-1.93056	1	1	3.5559e-05	Daxx	VYS-endo
Rpl39	1.13444e-09	-3.2541	1	1	6.28489e-05	Daxx	VYS-endo
Blvrb	1.41908e-09	-2.01792	1	1	7.86186e-05	Daxx	VYS-endo
Trp53inp1	1.75649e-09	-2.23704	0.75	1	9.73115e-05	Daxx	VYS-endo
Cnbp	1.77228e-09	-5.09847	1	1	9.81862e-05	Daxx	VYS-endo
Ddit3	2.39432e-09	-1.49245	0.5	1	0.000132647	Daxx	VYS-endo
Uqcrc2	2.40718e-09	-5.15732	0.75	1	0.00013336	Daxx	VYS-endo
mt-Nd4	2.46444e-09	-4.75121	1	1	0.000136533	Daxx	VYS-endo
Vegfb	2.47266e-09	-2.66342	1	1	0.000136988	Daxx	VYS-endo
Tubb4b	2.90156e-09	-4.82367	1	1	0.000160749	Daxx	VYS-endo
Ass1	3.63878e-09	-5.8463	1	1	0.000201592	Daxx	VYS-endo
S100a11	3.88564e-09	-1.16205	0.75	1	0.000215268	Daxx	VYS-endo
Cyc1	4.94474e-09	-4.8664	1	1	0.000273944	Daxx	VYS-endo
Nt5dc2	5.29148e-09	-5.33125	1	1	0.000293153	Daxx	VYS-endo
Rpl15	5.97623e-09	-2.98967	1	1	0.000331089	Daxx	VYS-endo
mt-Cytb	6.48198e-09	-4.53153	1	1	0.000359108	Daxx	VYS-endo
Runx1	7.3749e-09	-1.02433	1	1	0.000408577	Daxx	VYS-endo
Myom1	7.63315e-09	0.326228	0.5	0.786	0.000422884	Daxx	VYS-endo
Resf1	8.06837e-09	-2.45568	0.75	1	0.000446996	Daxx	VYS-endo
Pcsk9	9.68893e-09	0.366782	0.75	0.75	0.000536776	Daxx	VYS-endo
Pdia3	9.76808e-09	-3.19367	1	1	0.000541161	Daxx	VYS-endo
Plk2	1.00041e-08	0.63743	0.75	0.536	0.000554237	Daxx	VYS-endo
Atp5g2	1.06705e-08	-2.08788	0.75	1	0.000591157	Daxx	VYS-endo
Tceal8	1.24352e-08	-5.0717	1	1	0.000688923	Daxx	VYS-endo
Idi1	1.29983e-08	-0.121562	0.5	0.964	0.00072012	Daxx	VYS-endo
Fndc3a	1.36601e-08	-2.87213	1	1	0.000756785	Daxx	VYS-endo
Tomm5	1.38748e-08	-4.81095	1	1	0.000768676	Daxx	VYS-endo
Smc4	1.63354e-08	-3.40796	1	1	0.000905	Daxx	VYS-endo
Mt2	1.69195e-08	-7.13679	0.75	1	0.000937355	Daxx	VYS-endo
Tmem50a	1.72825e-08	-2.90142	1	1	0.000957465	Daxx	VYS-endo
Zfp934	1.7811e-08	-1.85148	0.75	1	0.000986746	Daxx	VYS-endo
Upf3b	1.90784e-08	-2.54637	1	1	0.00105696	Daxx	VYS-endo
C1qbp	1.91569e-08	-4.77634	1	1	0.00106131	Daxx	VYS-endo
Sfr1	2.20112e-08	-3.14724	1	1	0.00121944	Daxx	VYS-endo
Gm31693	2.30784e-08	-1.53386	0.5	1	0.00127857	Daxx	VYS-endo
Pin1	2.43723e-08	-5.21171	1	1	0.00135025	Daxx	VYS-endo
Atp6v0a1	2.56738e-08	-2.72417	1	1	0.00142236	Daxx	VYS-endo
Gm5463	2.6633e-08	1.22239	1	0.357	0.00147549	Daxx	VYS-endo
Crebrf	3.05931e-08	-1.51457	0.75	1	0.00169489	Daxx	VYS-endo
Afp	3.09241e-08	-6.27501	1	1	0.00171322	Daxx	VYS-endo
Odc1	3.16847e-08	-5.19057	1	1	0.00175536	Daxx	VYS-endo
Ralbp1	3.46697e-08	-3.05566	0.75	1	0.00192074	Daxx	VYS-endo
Tmem140	3.54839e-08	-2.10932	0.75	1	0.00196584	Daxx	VYS-endo
Gm47135	3.65219e-08	0.91427	0.5	0.607	0.00202335	Daxx	VYS-endo
Atp5o-1	4.09505e-08	-4.87731	1	1	0.0022687	Daxx	VYS-endo
Prdx4	4.63532e-08	-3.11763	1	1	0.00256802	Daxx	VYS-endo
Hnrnpa2b1	4.72386e-08	-3.58464	1	1	0.00261706	Daxx	VYS-endo
Timm13	5.02136e-08	-4.66424	1	1	0.00278189	Daxx	VYS-endo
Cald1	5.07221e-08	1.22239	0.5	0.5	0.00281005	Daxx	VYS-endo
Platr15	6.5919e-08	-0.421269	0.75	1	0.00365198	Daxx	VYS-endo
Foxk1	6.83203e-08	-1.58496	0.5	1	0.00378501	Daxx	VYS-endo
Rab5if	7.44707e-08	-4.82024	1	1	0.00412575	Daxx	VYS-endo
Rbp4	7.92971e-08	-5.13211	1	1	0.00439314	Daxx	VYS-endo
Slc39a10	8.14022e-08	-2.43955	0.75	1	0.00450976	Daxx	VYS-endo
Mdk	8.50328e-08	-2.9601	1	1	0.0047109	Daxx	VYS-endo
Rdh11	8.59194e-08	-2.57543	1	1	0.00476002	Daxx	VYS-endo
Wbp2	8.76875e-08	-3.0376	1	1	0.00485798	Daxx	VYS-endo
Rbp1	8.87021e-08	-7.11434	1	1	0.00491419	Daxx	VYS-endo
Soat1	9.3534e-08	-3.15071	1	1	0.00518188	Daxx	VYS-endo
Herpud1	1.0019e-07	-2.85907	0.75	1	0.00555064	Daxx	VYS-endo
Adprm	1.00331e-07	-1.97262	0.75	1	0.00555846	Daxx	VYS-endo
Mrps18b	1.10242e-07	-5.37386	1	1	0.00610751	Daxx	VYS-endo
Esam	1.11629e-07	1	0.75	0.321	0.00618434	Daxx	VYS-endo
Ankrd11	1.19139e-07	-3.17381	1	1	0.00660042	Daxx	VYS-endo
Psme1	1.25275e-07	-2.83125	1	1	0.00694034	Daxx	VYS-endo
Slc16a3	1.3868e-07	0.283793	0.5	0.714	0.00768302	Daxx	VYS-endo
Ccng2	1.6653e-07	-0.678072	0.5	1	0.00922593	Daxx	VYS-endo
Atrx	1.68534e-07	-2.66793	1	1	0.00933693	Daxx	VYS-endo
Phyh	1.68799e-07	-2.49776	1	1	0.00935161	Daxx	VYS-endo
Chchd2	1.71156e-07	-4.4929	1	1	0.00948221	Daxx	VYS-endo
Rpl15	6.56581e-62	1.12058	1	1	3.63752e-57	Daxx	VYS-meso
Rpl27a	1.08205e-47	1.49343	1	1	5.99465e-43	Daxx	VYS-meso
Rpl18	5.82065e-46	0.689232	1	1	3.2247e-41	Daxx	VYS-meso
Rpl12	7.96435e-46	0.691247	1	1	4.41233e-41	Daxx	VYS-meso
Rpl7	7.15477e-34	1.01738	1	1	3.96382e-29	Daxx	VYS-meso
Uba52	1.6545e-33	2.42866	1	1	9.16611e-29	Daxx	VYS-meso
Erdr1	1.34762e-31	3.95987	1	0.804	7.46596e-27	Daxx	VYS-meso
Rps20	2.00138e-28	0.842105	1	1	1.10879e-23	Daxx	VYS-meso
Gas5	1.3594e-27	0.935119	1	1	7.53124e-23	Daxx	VYS-meso
Rpl17	3.69903e-27	0.998301	1	1	2.0493e-22	Daxx	VYS-meso
Rpl22l1	4.82495e-26	0.700276	1	1	2.67307e-21	Daxx	VYS-meso
Peg3	5.43576e-26	1.06133	1	1	3.01146e-21	Daxx	VYS-meso
Rpl19	1.37119e-25	0.448886	1	1	7.59655e-21	Daxx	VYS-meso
Rps5	2.03445e-25	0.393815	1	1	1.12711e-20	Daxx	VYS-meso
2410006H16Rik	3.36023e-25	1.58854	1	1	1.8616e-20	Daxx	VYS-meso
Cox7b	4.85776e-25	0.711121	1	1	2.69125e-20	Daxx	VYS-meso
Lars	5.76825e-25	0.927985	1	1	3.19567e-20	Daxx	VYS-meso
Rps25	6.08899e-25	1.09025	1	1	3.37336e-20	Daxx	VYS-meso
Eif4ebp1	4.49784e-24	0.740192	1	1	2.49185e-19	Daxx	VYS-meso
Rps11	6.98619e-24	0.363456	1	1	3.87042e-19	Daxx	VYS-meso
Rpl3	1.14997e-23	0.415818	1	1	6.37096e-19	Daxx	VYS-meso
Tomm7	1.22276e-23	1.14819	1	1	6.7742e-19	Daxx	VYS-meso
Snhg8	2.09607e-23	1.39105	1	1	1.16124e-18	Daxx	VYS-meso
Atp5g2	2.45417e-23	1.87975	1	1	1.35963e-18	Daxx	VYS-meso
Rps23	2.50012e-23	0.761788	1	1	1.38509e-18	Daxx	VYS-meso
Rbm39	7.53944e-23	0.427603	1	1	4.17693e-18	Daxx	VYS-meso
Wasf2	8.5608e-23	0.850385	1	1	4.74277e-18	Daxx	VYS-meso
Rpl39	1.27115e-22	1.07698	1	1	7.04229e-18	Daxx	VYS-meso
Rplp2	3.58496e-22	0.800431	1	1	1.9861e-17	Daxx	VYS-meso
Gps1	4.58976e-22	-0.846288	1	1	2.54277e-17	Daxx	VYS-meso
Slc7a3	4.9714e-22	3.99435	1	0.471	2.7542e-17	Daxx	VYS-meso
H2az2	1.02978e-21	0.921017	1	1	5.70509e-17	Daxx	VYS-meso
Rpl30	1.22968e-21	1.11508	1	1	6.81255e-17	Daxx	VYS-meso
Rpl9	1.96354e-21	0.402773	1	1	1.08782e-16	Daxx	VYS-meso
Nt5dc2	7.95983e-21	-0.760598	1	1	4.40982e-16	Daxx	VYS-meso
Cs	1.09958e-20	-0.929749	1	1	6.09177e-16	Daxx	VYS-meso
Rpl27	1.4129e-20	0.790861	1	1	7.8276e-16	Daxx	VYS-meso
Rpl11	1.56772e-20	0.498982	1	1	8.68533e-16	Daxx	VYS-meso
Rps17	1.26089e-19	0.824528	1	1	6.98546e-15	Daxx	VYS-meso
Zfas1	1.37941e-19	1.13137	1	1	7.64209e-15	Daxx	VYS-meso
Gm15427	1.93925e-19	1.16637	1	1	1.07437e-14	Daxx	VYS-meso
Rps12	2.05832e-19	0.523371	1	1	1.14033e-14	Daxx	VYS-meso
Psmd3	2.81838e-19	-0.622652	1	1	1.56141e-14	Daxx	VYS-meso
Psmd7	6.23072e-19	-0.530868	1	1	3.45188e-14	Daxx	VYS-meso
Rps27a	1.09843e-18	0.538291	1	1	6.0854e-14	Daxx	VYS-meso
Pnrc1	1.48011e-18	0.983	1	1	8.19998e-14	Daxx	VYS-meso
Rps29	1.51139e-18	1.22205	1	1	8.37327e-14	Daxx	VYS-meso
Platr15	1.63806e-18	5.49685	0.875	0.176	9.07499e-14	Daxx	VYS-meso
Rpl36a	1.66749e-18	0.87949	1	1	9.23809e-14	Daxx	VYS-meso
Fau	2.43515e-18	0.53756	1	1	1.3491e-13	Daxx	VYS-meso
Zfp292	3.70213e-18	0.661921	1	1	2.05102e-13	Daxx	VYS-meso
Rpl22	3.82493e-18	0.563306	1	1	2.11905e-13	Daxx	VYS-meso
Rps28	4.79752e-18	1.58514	1	1	2.65787e-13	Daxx	VYS-meso
Ssrp1	4.85109e-18	-0.460887	1	1	2.68755e-13	Daxx	VYS-meso
Rps14	5.22034e-18	0.471523	1	1	2.89212e-13	Daxx	VYS-meso
Gm42047	9.94174e-18	3.23393	1	0.765	5.50782e-13	Daxx	VYS-meso
Tpt1	1.33669e-17	0.251622	1	1	7.40538e-13	Daxx	VYS-meso
Pfdn5	2.98416e-17	0.383664	1	1	1.65326e-12	Daxx	VYS-meso
Daxx	3.25195e-17	1.9433	1	1	1.80161e-12	Daxx	VYS-meso
Nars	3.54776e-17	0.602434	1	1	1.96549e-12	Daxx	VYS-meso
Rpl35	5.63735e-17	1.50056	1	1	3.12315e-12	Daxx	VYS-meso
Sigmar1	5.71852e-17	-1.12884	1	1	3.16812e-12	Daxx	VYS-meso
Psmd2	6.64953e-17	-0.621812	1	1	3.68391e-12	Daxx	VYS-meso
Erh	1.097e-16	1.36169	1	1	6.07746e-12	Daxx	VYS-meso
Klhl24	1.48395e-16	1.51379	1	1	8.22125e-12	Daxx	VYS-meso
Lrrc59	1.84127e-16	-0.852007	1	1	1.02008e-11	Daxx	VYS-meso
Calr	2.92018e-16	-1.53294	1	1	1.61781e-11	Daxx	VYS-meso
Rps4x	3.04411e-16	0.391102	1	1	1.68647e-11	Daxx	VYS-meso
Rpl31	3.30193e-16	0.592483	1	1	1.8293e-11	Daxx	VYS-meso
Gm6977	6.43878e-16	2.81444	0.75	0.588	3.56715e-11	Daxx	VYS-meso
mt-Atp6	8.74534e-16	-2.56898	1	1	4.845e-11	Daxx	VYS-meso
Ndufa7	1.82589e-15	0.658166	1	1	1.01156e-10	Daxx	VYS-meso
Tpt1-ps3	1.87269e-15	1.72808	1	1	1.03749e-10	Daxx	VYS-meso
Rps16	1.88838e-15	0.328636	1	1	1.04618e-10	Daxx	VYS-meso
Tnks2	2.35426e-15	0.597422	1	1	1.30428e-10	Daxx	VYS-meso
Smg6	2.79092e-15	0.913107	1	1	1.54619e-10	Daxx	VYS-meso
Snrpd2	3.48701e-15	0.660133	1	1	1.93184e-10	Daxx	VYS-meso
Tmem50a	3.89815e-15	0.619249	1	1	2.15962e-10	Daxx	VYS-meso
Gm14681	4.02537e-15	1.70323	1	0.961	2.2301e-10	Daxx	VYS-meso
Huwe1	4.09202e-15	0.498611	1	1	2.26702e-10	Daxx	VYS-meso
Npc2	4.16541e-15	0.649223	1	1	2.30768e-10	Daxx	VYS-meso
Srm	4.56791e-15	-0.636001	1	1	2.53067e-10	Daxx	VYS-meso
Rsrp1	4.87221e-15	0.774474	1	1	2.69925e-10	Daxx	VYS-meso
Rpl34	5.34198e-15	1.01581	1	1	2.95951e-10	Daxx	VYS-meso
Strap	5.86576e-15	-0.502878	1	1	3.24969e-10	Daxx	VYS-meso
Rpl26	1.37922e-14	0.667871	1	1	7.64101e-10	Daxx	VYS-meso
Grcc10	1.6094e-14	1.95506	1	0.941	8.91625e-10	Daxx	VYS-meso
Prrc2c	2.12285e-14	0.343184	1	1	1.17608e-09	Daxx	VYS-meso
Hmgb2	2.73322e-14	0.41456	1	1	1.51423e-09	Daxx	VYS-meso
Slc7a5	2.91357e-14	2.84347	1	0.902	1.61415e-09	Daxx	VYS-meso
Atp5l	2.987e-14	1.1186	1	1	1.65483e-09	Daxx	VYS-meso
Rif1	4.80879e-14	0.597904	1	1	2.66412e-09	Daxx	VYS-meso
Asns	6.1361e-14	1.40502	1	1	3.39946e-09	Daxx	VYS-meso
Hnrnpa3	6.24332e-14	0.331328	1	1	3.45886e-09	Daxx	VYS-meso
Rpl37	7.85766e-14	1.11401	1	1	4.35322e-09	Daxx	VYS-meso
Soat1	7.95189e-14	0.970234	1	1	4.40543e-09	Daxx	VYS-meso
Ube2s	9.04381e-14	2.31417	0.875	0.882	5.01036e-09	Daxx	VYS-meso
Psmc1	9.36992e-14	-0.614237	1	1	5.19103e-09	Daxx	VYS-meso
Polr2k	1.04825e-13	0.754142	1	1	5.8074e-09	Daxx	VYS-meso
Lum	1.09141e-13	-10.2651	0.375	0.765	6.04653e-09	Daxx	VYS-meso
Srsf7	1.11737e-13	0.289759	1	1	6.19035e-09	Daxx	VYS-meso
Gm47283	1.87727e-13	1.27399	1	1	1.04003e-08	Daxx	VYS-meso
Rps24	2.08582e-13	0.246193	1	1	1.15557e-08	Daxx	VYS-meso
H3f3b	2.32599e-13	0.460917	1	1	1.28862e-08	Daxx	VYS-meso
Rps21	2.38565e-13	0.994768	1	1	1.32167e-08	Daxx	VYS-meso
Rpl32	2.74423e-13	0.478039	1	1	1.52033e-08	Daxx	VYS-meso
Cox7c	2.85371e-13	0.892854	1	1	1.58098e-08	Daxx	VYS-meso
Gm13680	3.67487e-13	2.46546	1	0.941	2.03592e-08	Daxx	VYS-meso
Paip2	3.75211e-13	0.335947	1	1	2.0787e-08	Daxx	VYS-meso
Psip1	3.93882e-13	0.402593	1	1	2.18215e-08	Daxx	VYS-meso
Ubl5	4.30491e-13	0.565854	1	1	2.38496e-08	Daxx	VYS-meso
Tfdp2	4.52246e-13	0.868197	1	1	2.50549e-08	Daxx	VYS-meso
Cenpf	5.38838e-13	0.671787	1	1	2.98522e-08	Daxx	VYS-meso
Rps27	7.27267e-13	1.12855	1	1	4.02913e-08	Daxx	VYS-meso
Rpl38	7.48839e-13	1.32491	1	1	4.14864e-08	Daxx	VYS-meso
Gm6863	8.50999e-13	0.990294	1	1	4.71462e-08	Daxx	VYS-meso
Rpl7-ps9	9.8982e-13	2.50799	1	0.961	5.4837e-08	Daxx	VYS-meso
Supt4a	1.25334e-12	0.684295	1	1	6.94362e-08	Daxx	VYS-meso
Eef1b2	1.27635e-12	0.398223	1	1	7.07111e-08	Daxx	VYS-meso
Supt16	1.28168e-12	0.456692	1	1	7.10065e-08	Daxx	VYS-meso
Ndufab1	1.33718e-12	-0.72274	1	1	7.40811e-08	Daxx	VYS-meso
Bola2	1.43695e-12	0.709097	1	1	7.96085e-08	Daxx	VYS-meso
Atrx	1.52079e-12	0.433571	1	1	8.42533e-08	Daxx	VYS-meso
Thrap3	1.82364e-12	0.413908	1	1	1.01032e-07	Daxx	VYS-meso
Ptpn13	1.89031e-12	0.724572	1	1	1.04725e-07	Daxx	VYS-meso
mt-Nd4	1.908e-12	-0.987677	1	1	1.05705e-07	Daxx	VYS-meso
Ccng2	2.11103e-12	1.65323	1	0.941	1.16953e-07	Daxx	VYS-meso
Bri3	2.20984e-12	0.384888	1	1	1.22428e-07	Daxx	VYS-meso
Mthfd2	2.43339e-12	0.76822	1	1	1.34812e-07	Daxx	VYS-meso
Rpl28	2.57933e-12	0.390444	1	1	1.42897e-07	Daxx	VYS-meso
Sec61a1	2.63259e-12	-0.870058	1	1	1.45848e-07	Daxx	VYS-meso
Rpl18a	3.24245e-12	0.283559	1	1	1.79635e-07	Daxx	VYS-meso
Ctbp1	3.27937e-12	-0.787636	1	1	1.8168e-07	Daxx	VYS-meso
Rpl10	3.77217e-12	0.541946	1	1	2.08982e-07	Daxx	VYS-meso
Smad7	4.49192e-12	1.06635	1	1	2.48857e-07	Daxx	VYS-meso
Ncln	4.60058e-12	-0.809005	1	1	2.54877e-07	Daxx	VYS-meso
Tead1	5.15808e-12	0.45952	1	1	2.85763e-07	Daxx	VYS-meso
Chac1	5.67169e-12	5.187	0.875	0.176	3.14217e-07	Daxx	VYS-meso
Ubxn1	6.8567e-12	0.353336	1	1	3.79868e-07	Daxx	VYS-meso
Tmem88	7.00949e-12	0.439377	1	1	3.88333e-07	Daxx	VYS-meso
Rps15a	8.84445e-12	0.710977	1	1	4.89992e-07	Daxx	VYS-meso
Nmt1	9.60854e-12	-0.75718	1	1	5.32323e-07	Daxx	VYS-meso
Tmsb15b2	1.11196e-11	3.40939	0.875	0.412	6.16038e-07	Daxx	VYS-meso
Sdhd	1.12256e-11	-0.463369	1	1	6.21909e-07	Daxx	VYS-meso
Rpl13	1.12596e-11	0.808194	1	1	6.23794e-07	Daxx	VYS-meso
Thoc2l	1.12875e-11	0.725387	1	1	6.2534e-07	Daxx	VYS-meso
Ctsl	1.26826e-11	0.591472	1	1	7.02631e-07	Daxx	VYS-meso
Prpf4b	1.2889e-11	0.514646	1	1	7.14066e-07	Daxx	VYS-meso
Trib3	1.33573e-11	3.32095	1	0.451	7.40006e-07	Daxx	VYS-meso
Gm10076	1.40518e-11	2.42697	1	1	7.78485e-07	Daxx	VYS-meso
Bach2	1.52094e-11	1.52965	1	0.98	8.42614e-07	Daxx	VYS-meso
Naca	1.56857e-11	0.25905	1	1	8.69006e-07	Daxx	VYS-meso
Sptan1	1.75317e-11	0.688727	1	1	9.71273e-07	Daxx	VYS-meso
Rps6	1.85233e-11	0.8439	1	1	1.02621e-06	Daxx	VYS-meso
H3f3a	1.88588e-11	0.344747	1	1	1.0448e-06	Daxx	VYS-meso
Gm10275	1.96667e-11	1.81629	1	1	1.08956e-06	Daxx	VYS-meso
Slc38a2	2.06851e-11	0.528834	1	1	1.14598e-06	Daxx	VYS-meso
Ddx46	2.15927e-11	0.455564	1	1	1.19626e-06	Daxx	VYS-meso
Akt1	2.20432e-11	-1.24246	1	1	1.22121e-06	Daxx	VYS-meso
Rpl17-ps8	2.21083e-11	2.60395	1	0.784	1.22482e-06	Daxx	VYS-meso
Psat1	2.40414e-11	0.822195	1	1	1.33192e-06	Daxx	VYS-meso
Dnajb11	2.56105e-11	-0.949108	1	1	1.41885e-06	Daxx	VYS-meso
Efna1	2.57429e-11	1.3628	1	1	1.42618e-06	Daxx	VYS-meso
Hbp1	2.60484e-11	0.853524	1	1	1.44311e-06	Daxx	VYS-meso
H4c1	2.99293e-11	3.19326	0.875	0.314	1.65812e-06	Daxx	VYS-meso
Psme1	3.17596e-11	0.929324	1	1	1.75951e-06	Daxx	VYS-meso
Rps10-ps1	3.24307e-11	-1.75513	0.75	1	1.79669e-06	Daxx	VYS-meso
Hist1h2ap	3.49425e-11	2.78874	1	1	1.93585e-06	Daxx	VYS-meso
Kdm7a	3.50671e-11	2.02734	1	0.824	1.94275e-06	Daxx	VYS-meso
Tubb6	3.69364e-11	-1.00123	1	1	2.04632e-06	Daxx	VYS-meso
Ywhaq	3.8584e-11	-0.396958	1	1	2.13759e-06	Daxx	VYS-meso
Abcg2	4.00894e-11	0.761359	1	1	2.22099e-06	Daxx	VYS-meso
Wdr1	4.17234e-11	-0.758164	1	1	2.31152e-06	Daxx	VYS-meso
Clptm1l	4.36878e-11	-1.21622	1	1	2.42035e-06	Daxx	VYS-meso
Mcm5	4.38805e-11	-0.638264	1	1	2.43102e-06	Daxx	VYS-meso
Rpl6l	4.4387e-11	1.43885	1	0.98	2.45909e-06	Daxx	VYS-meso
Epb41l4aos	4.58669e-11	1.22328	1	0.98	2.54107e-06	Daxx	VYS-meso
Rrm2	4.9142e-11	-0.712488	1	1	2.72252e-06	Daxx	VYS-meso
Cdk12	5.31495e-11	0.675414	1	1	2.94453e-06	Daxx	VYS-meso
Nup85	5.37098e-11	-0.795901	1	1	2.97558e-06	Daxx	VYS-meso
Ube2d3	5.52462e-11	-0.439621	1	1	3.06069e-06	Daxx	VYS-meso
Col3a1	5.76854e-11	-9.46088	0.375	0.706	3.19583e-06	Daxx	VYS-meso
Eif2s2	6.30859e-11	0.359174	1	1	3.49502e-06	Daxx	VYS-meso
Rps26	7.29327e-11	0.918858	1	1	4.04054e-06	Daxx	VYS-meso
Nxn	7.65079e-11	-1.50926	0.875	1	4.23862e-06	Daxx	VYS-meso
U2surp	8.17576e-11	0.471491	1	1	4.52945e-06	Daxx	VYS-meso
Gm9118	8.30552e-11	1.95298	1	0.882	4.60134e-06	Daxx	VYS-meso
Col1a2	8.41325e-11	-4.99032	0.875	0.98	4.66102e-06	Daxx	VYS-meso
Kdm5b	9.21082e-11	0.631959	1	1	5.10289e-06	Daxx	VYS-meso
Gm16378	9.57282e-11	2.96788	0.75	0.431	5.30344e-06	Daxx	VYS-meso
Gpc3	9.59726e-11	0.525821	1	1	5.31698e-06	Daxx	VYS-meso
Slc35b1	9.80003e-11	-0.692561	1	1	5.42932e-06	Daxx	VYS-meso
Cox6c	1.01639e-10	0.80437	1	1	5.63093e-06	Daxx	VYS-meso
Polr2m	1.04434e-10	-0.503617	1	1	5.78573e-06	Daxx	VYS-meso
Rpl41	1.1232e-10	0.759776	1	1	6.22262e-06	Daxx	VYS-meso
Dynlt1f	1.33203e-10	1.15744	1	1	7.37956e-06	Daxx	VYS-meso
Gm9794	1.38656e-10	0.997142	1	1	7.6817e-06	Daxx	VYS-meso
Gm15500	1.42322e-10	0.847512	1	1	7.88476e-06	Daxx	VYS-meso
Rpl8	1.47129e-10	0.28237	1	1	8.15109e-06	Daxx	VYS-meso
Slc25a3	1.51667e-10	-0.418974	1	1	8.40248e-06	Daxx	VYS-meso
Tuba1a	1.70571e-10	-0.900738	1	1	9.44978e-06	Daxx	VYS-meso
Mdh2	1.99437e-10	-0.481843	1	1	1.1049e-05	Daxx	VYS-meso
Frg1	2.09954e-10	0.595791	1	1	1.16316e-05	Daxx	VYS-meso
Rpl36	2.13881e-10	0.680035	1	1	1.18492e-05	Daxx	VYS-meso
Rnd3	2.36194e-10	0.480459	1	1	1.30854e-05	Daxx	VYS-meso
Cyc1	2.55311e-10	-0.498326	1	1	1.41445e-05	Daxx	VYS-meso
Sf3b4	2.72882e-10	-0.829014	1	1	1.51179e-05	Daxx	VYS-meso
Bsg	2.95939e-10	0.242762	1	1	1.63953e-05	Daxx	VYS-meso
Cox7a2	3.12019e-10	0.42533	1	1	1.72862e-05	Daxx	VYS-meso
Pck2	3.18773e-10	1.14616	1	1	1.76603e-05	Daxx	VYS-meso
Mdk	3.27463e-10	0.494565	1	1	1.81418e-05	Daxx	VYS-meso
Tut4	3.32105e-10	0.50294	1	1	1.8399e-05	Daxx	VYS-meso
Chchd5	3.67082e-10	0.7096	1	1	2.03367e-05	Daxx	VYS-meso
Asrgl1	4.43196e-10	0.904241	1	1	2.45535e-05	Daxx	VYS-meso
Higd2a	4.57693e-10	0.464572	1	1	2.53567e-05	Daxx	VYS-meso
Ssr1	5.05945e-10	-1.04279	1	1	2.80298e-05	Daxx	VYS-meso
Sh3bgrl3	6.05039e-10	0.353208	1	1	3.35197e-05	Daxx	VYS-meso
Stc2	6.42119e-10	2.72792	0.875	0.569	3.5574e-05	Daxx	VYS-meso
Arf1	6.62458e-10	-0.63865	1	1	3.67009e-05	Daxx	VYS-meso
Nptn	6.73296e-10	-1.16294	1	1	3.73013e-05	Daxx	VYS-meso
Rbfox2	6.85608e-10	0.729923	1	1	3.79834e-05	Daxx	VYS-meso
Pno1	6.93542e-10	-0.608384	1	1	3.84229e-05	Daxx	VYS-meso
Ubap2l	7.43517e-10	0.40592	1	1	4.11916e-05	Daxx	VYS-meso
Mphosph8	7.69136e-10	0.640446	1	1	4.26109e-05	Daxx	VYS-meso
Ubb	7.82162e-10	1.62095	1	1	4.33325e-05	Daxx	VYS-meso
Tprgl	8.37762e-10	-0.642033	1	1	4.64128e-05	Daxx	VYS-meso
Coro1b	8.68122e-10	2.37603	0.875	0.686	4.80948e-05	Daxx	VYS-meso
Tuba1b	8.79819e-10	-1.09723	1	1	4.87429e-05	Daxx	VYS-meso
Eml4	9.74542e-10	0.414894	1	1	5.39906e-05	Daxx	VYS-meso
Prelid3b	9.7567e-10	-0.685551	1	1	5.40531e-05	Daxx	VYS-meso
Snx6	1.00842e-09	0.465508	1	1	5.58674e-05	Daxx	VYS-meso
Suz12	1.04618e-09	0.504213	1	1	5.79594e-05	Daxx	VYS-meso
Tmem214	1.05535e-09	-1.24584	1	1	5.84672e-05	Daxx	VYS-meso
Gstp1	1.0939e-09	2.20628	1	1	6.06031e-05	Daxx	VYS-meso
Atp1a1	1.16942e-09	-0.657204	1	1	6.4787e-05	Daxx	VYS-meso
Ppa1	1.28144e-09	-0.400681	1	1	7.09931e-05	Daxx	VYS-meso
Ccm2	1.34645e-09	-0.65508	1	1	7.45947e-05	Daxx	VYS-meso
Dnaja2	1.34769e-09	-0.427182	1	1	7.46633e-05	Daxx	VYS-meso
Psmd11	1.51281e-09	-0.40869	1	1	8.38113e-05	Daxx	VYS-meso
H4c8	1.52516e-09	2.79581	0.875	0.49	8.44953e-05	Daxx	VYS-meso
Zbtb8os	1.55887e-09	0.725844	1	1	8.63631e-05	Daxx	VYS-meso
Myl12b	1.69996e-09	-1.08614	1	1	9.41794e-05	Daxx	VYS-meso
Rhox6	1.73042e-09	3.70637	0.875	0.255	9.58671e-05	Daxx	VYS-meso
Arfgap1	1.86651e-09	-1.30599	0.875	1	0.000103407	Daxx	VYS-meso
Tmem267	1.91094e-09	1.91635	1	0.863	0.000105868	Daxx	VYS-meso
Akap12	2.1104e-09	0.504694	1	1	0.000116918	Daxx	VYS-meso
Nucks1	2.24692e-09	0.393462	1	1	0.000124482	Daxx	VYS-meso
Eif3c	2.28271e-09	0.332854	1	1	0.000126464	Daxx	VYS-meso
Prdx2	2.30242e-09	0.463287	1	1	0.000127556	Daxx	VYS-meso
Prrc2a	2.31614e-09	-0.565125	1	1	0.000128316	Daxx	VYS-meso
Ankrd11	2.31828e-09	0.435192	1	1	0.000128435	Daxx	VYS-meso
Magi3	2.34363e-09	0.940254	1	1	0.000129839	Daxx	VYS-meso
Ubac2	2.35383e-09	-0.8164	1	1	0.000130405	Daxx	VYS-meso
Fnbp1l	2.37337e-09	0.645805	1	1	0.000131487	Daxx	VYS-meso
Gm9294	2.66941e-09	1.44185	1	1	0.000147888	Daxx	VYS-meso
2810004N23Rik	2.72377e-09	0.402369	1	1	0.000150899	Daxx	VYS-meso
Tarbp2	2.72639e-09	-0.64372	1	1	0.000151045	Daxx	VYS-meso
Cnih1	2.78327e-09	-0.55687	1	1	0.000154196	Daxx	VYS-meso
Gpatch8	2.81677e-09	0.527561	1	1	0.000156052	Daxx	VYS-meso
Cmpk1	2.82157e-09	-0.632326	1	1	0.000156318	Daxx	VYS-meso
Lsm3	2.82838e-09	0.460893	1	1	0.000156695	Daxx	VYS-meso
Actr1b	3.14031e-09	-0.678893	1	1	0.000173976	Daxx	VYS-meso
Rpl23	3.32732e-09	0.381292	1	1	0.000184337	Daxx	VYS-meso
Ccna2	3.61794e-09	-0.465556	1	1	0.000200438	Daxx	VYS-meso
Smarce1	3.6496e-09	0.37045	1	1	0.000202192	Daxx	VYS-meso
Ctps	3.87174e-09	-0.593278	1	1	0.000214498	Daxx	VYS-meso
Rrm1	4.00683e-09	-0.495065	1	1	0.000221982	Daxx	VYS-meso
Cinp	4.01138e-09	-0.612063	1	1	0.000222234	Daxx	VYS-meso
Nutf2-ps1	4.02248e-09	-2.13493	0.625	1	0.00022285	Daxx	VYS-meso
Hspa5	4.3929e-09	-0.983696	1	1	0.000243371	Daxx	VYS-meso
Srek1ip1	4.41441e-09	0.781054	1	1	0.000244563	Daxx	VYS-meso
Zmym4	4.59874e-09	0.580503	1	1	0.000254775	Daxx	VYS-meso
mt-Co1	4.76817e-09	0.449375	1	1	0.000264161	Daxx	VYS-meso
Cox14	4.77697e-09	0.613263	1	1	0.000264649	Daxx	VYS-meso
Serp1	4.80155e-09	-0.865893	1	1	0.000266011	Daxx	VYS-meso
Rpl35a	4.80932e-09	0.813736	1	1	0.000266441	Daxx	VYS-meso
Rad23b	5.1463e-09	-0.58898	1	1	0.00028511	Daxx	VYS-meso
Nup93	5.44672e-09	-0.702866	1	1	0.000301754	Daxx	VYS-meso
Nme1	5.49e-09	-0.356025	1	1	0.000304151	Daxx	VYS-meso
Slc39a1	5.52171e-09	-1.16684	0.875	1	0.000305908	Daxx	VYS-meso
mt-Atp8	5.73262e-09	1.13455	0.875	1	0.000317593	Daxx	VYS-meso
Oaf	5.95358e-09	-2.78931	0.875	1	0.000329834	Daxx	VYS-meso
Lamp1	6.78061e-09	-0.458274	1	1	0.000375653	Daxx	VYS-meso
Npm1	6.78653e-09	0.468599	1	1	0.000375981	Daxx	VYS-meso
Rnf149	6.97428e-09	1.01875	1	0.98	0.000386382	Daxx	VYS-meso
Pcmtd1	7.2252e-09	0.886853	1	1	0.000400284	Daxx	VYS-meso
Rap2c	7.74355e-09	0.95366	1	1	0.000429	Daxx	VYS-meso
Mapkapk2	8.01004e-09	-0.921886	1	1	0.000443764	Daxx	VYS-meso
Postn	8.15322e-09	-6.45615	0.375	0.804	0.000451697	Daxx	VYS-meso
Mif	8.56823e-09	0.502349	1	1	0.000474688	Daxx	VYS-meso
Rest	9.25353e-09	0.439489	1	1	0.000512655	Daxx	VYS-meso
Khnyn	1.01148e-08	1.05621	1	0.961	0.000560371	Daxx	VYS-meso
Mir703	1.05091e-08	-1.78565	1	1	0.000582212	Daxx	VYS-meso
Herc3	1.0733e-08	1.80075	1	0.706	0.000594617	Daxx	VYS-meso
Pebp1	1.08824e-08	0.311857	1	1	0.000602898	Daxx	VYS-meso
Nnat	1.10843e-08	-3.75715	1	1	0.000614082	Daxx	VYS-meso
Rbms1	1.17825e-08	0.534282	1	1	0.000652765	Daxx	VYS-meso
Mrpl23	1.20373e-08	1.71904	0.875	0.961	0.000666877	Daxx	VYS-meso
Srp68	1.31613e-08	-0.666504	1	1	0.000729148	Daxx	VYS-meso
Fbln1	1.40017e-08	-0.983529	1	1	0.000775708	Daxx	VYS-meso
Slc35a4	1.49074e-08	-0.741393	1	1	0.000825884	Daxx	VYS-meso
Tmx1	1.53178e-08	-1.08089	1	1	0.000848623	Daxx	VYS-meso
Idh3a	1.60902e-08	-0.651467	1	1	0.000891415	Daxx	VYS-meso
Tfdp1	1.63211e-08	-0.519547	1	1	0.000904208	Daxx	VYS-meso
H2ax	1.6529e-08	0.43476	1	1	0.00091572	Daxx	VYS-meso
Minpp1	1.66538e-08	-0.627286	1	1	0.000922638	Daxx	VYS-meso
Rmnd5a	1.67844e-08	0.767223	1	1	0.000929871	Daxx	VYS-meso
Gm45889	1.72229e-08	2.07858	1	0.843	0.000954166	Daxx	VYS-meso
Gatad1	1.78586e-08	-0.42113	1	1	0.000989387	Daxx	VYS-meso
Chd2	1.81674e-08	0.690931	1	1	0.00100649	Daxx	VYS-meso
Epn1	1.87875e-08	-0.683737	1	1	0.00104084	Daxx	VYS-meso
Zfp106	1.88645e-08	0.39166	1	1	0.00104511	Daxx	VYS-meso
Parp1	1.92413e-08	0.351727	1	1	0.00106599	Daxx	VYS-meso
Rexo2	2.00401e-08	-0.803843	1	1	0.00111024	Daxx	VYS-meso
Chst2	2.01544e-08	-2.29816	0.75	1	0.00111658	Daxx	VYS-meso
Mogs	2.07401e-08	-0.986271	1	1	0.00114902	Daxx	VYS-meso
1110038B12Rik	2.25781e-08	0.742756	1	1	0.00125085	Daxx	VYS-meso
Myh9	2.31075e-08	0.342945	1	1	0.00128018	Daxx	VYS-meso
Cox17	2.33635e-08	0.911736	1	1	0.00129436	Daxx	VYS-meso
Rps3	2.34585e-08	0.252656	1	1	0.00129962	Daxx	VYS-meso
Cebpz	2.34609e-08	0.394224	1	1	0.00129976	Daxx	VYS-meso
Dcn	2.35811e-08	-8.16757	0.125	0.686	0.00130642	Daxx	VYS-meso
Ythdc1	2.5012e-08	0.439167	1	1	0.00138569	Daxx	VYS-meso
Rap1b	2.62468e-08	-0.506031	1	1	0.0014541	Daxx	VYS-meso
Pet100	3.01523e-08	1.0162	1	1	0.00167047	Daxx	VYS-meso
Bysl	3.05199e-08	-0.77572	1	1	0.00169083	Daxx	VYS-meso
Cdk16	3.1384e-08	-0.745427	1	1	0.00173871	Daxx	VYS-meso
Cnn3	3.29274e-08	-0.457074	1	1	0.00182421	Daxx	VYS-meso
Tra2a	3.39076e-08	0.495397	1	1	0.00187852	Daxx	VYS-meso
Snrpg	3.46615e-08	0.747143	1	1	0.00192028	Daxx	VYS-meso
Gm5854	3.47935e-08	4.17123	1	0.176	0.0019276	Daxx	VYS-meso
Afg3l1	3.57241e-08	-0.791456	1	1	0.00197915	Daxx	VYS-meso
Vgll4	3.57977e-08	0.609099	1	1	0.00198323	Daxx	VYS-meso
Vldlr	3.66109e-08	3.44088	1	0.647	0.00202828	Daxx	VYS-meso
Tmem37	3.66279e-08	-4.38581	0.75	0.98	0.00202922	Daxx	VYS-meso
Cox8a	3.688e-08	0.42517	1	1	0.00204319	Daxx	VYS-meso
Foxh1	3.91623e-08	3.74281	0.875	0.216	0.00216963	Daxx	VYS-meso
Gm5617	3.99264e-08	1.21432	1	0.98	0.00221196	Daxx	VYS-meso
Timm8b	4.00856e-08	0.437001	1	1	0.00222078	Daxx	VYS-meso
Jarid2	4.17407e-08	0.941484	1	1	0.00231248	Daxx	VYS-meso
Clptm1	4.26978e-08	-0.647254	1	1	0.0023655	Daxx	VYS-meso
mt-Nd2	4.39232e-08	-0.590281	1	1	0.00243339	Daxx	VYS-meso
Bmp4	4.39865e-08	0.44024	1	1	0.00243689	Daxx	VYS-meso
Ube2v2	4.47565e-08	-0.443707	1	1	0.00247956	Daxx	VYS-meso
Mrpl24	4.51853e-08	0.524081	1	1	0.00250331	Daxx	VYS-meso
Senp6	4.84503e-08	0.373655	1	1	0.00268419	Daxx	VYS-meso
Ahsa2	4.97863e-08	-0.728584	1	1	0.00275821	Daxx	VYS-meso
mt-Rnr1	5.05051e-08	0.812613	1	1	0.00279803	Daxx	VYS-meso
Ube2j1	5.08631e-08	-0.720907	1	1	0.00281787	Daxx	VYS-meso
H1f1	5.45663e-08	1.28265	1	1	0.00302303	Daxx	VYS-meso
Steap1	5.63824e-08	-3.68758	0.625	0.98	0.00312364	Daxx	VYS-meso
Rfc1	5.64752e-08	0.333014	1	1	0.00312879	Daxx	VYS-meso
Tspan4	5.64927e-08	-1.18359	1	1	0.00312975	Daxx	VYS-meso
Washc2	5.67067e-08	0.563304	1	1	0.00314161	Daxx	VYS-meso
Rpl6	5.73954e-08	0.210302	1	1	0.00317977	Daxx	VYS-meso
Rps7	5.79346e-08	0.441602	1	1	0.00320964	Daxx	VYS-meso
Serf2	5.8316e-08	0.677779	1	1	0.00323076	Daxx	VYS-meso
Hypk	5.83628e-08	-1.04432	1	1	0.00323336	Daxx	VYS-meso
Adm2	5.91659e-08	2.72305	1	0.392	0.00327785	Daxx	VYS-meso
Atf7ip	5.924e-08	0.570343	1	1	0.00328195	Daxx	VYS-meso
Rpsa	5.94956e-08	0.302265	1	1	0.00329612	Daxx	VYS-meso
Cgnl1	5.97593e-08	0.864349	1	1	0.00331072	Daxx	VYS-meso
Akr1b3	6.02781e-08	-0.539512	1	1	0.00333947	Daxx	VYS-meso
Ewsr1	6.07699e-08	-0.392412	1	1	0.00336671	Daxx	VYS-meso
Gm3375	6.24874e-08	1.90689	1	0.725	0.00346187	Daxx	VYS-meso
Ndufb3	6.31503e-08	0.401681	1	1	0.00349859	Daxx	VYS-meso
Nfxl1	6.75562e-08	1.15978	1	1	0.00374268	Daxx	VYS-meso
Cwc27	6.83046e-08	0.563105	1	1	0.00378415	Daxx	VYS-meso
Cndp2	6.9042e-08	-0.845207	0.875	1	0.00382499	Daxx	VYS-meso
Prdx2-ps1	7.05362e-08	2.54689	1	0.412	0.00390778	Daxx	VYS-meso
Snrpf	7.15789e-08	0.475582	1	1	0.00396554	Daxx	VYS-meso
Rsf1	7.17384e-08	0.411182	1	1	0.00397438	Daxx	VYS-meso
Cox6b1	7.38349e-08	0.342018	1	1	0.00409053	Daxx	VYS-meso
Snrpe	7.63365e-08	0.354722	1	1	0.00422912	Daxx	VYS-meso
Vcp	7.65016e-08	-0.416175	1	1	0.00423827	Daxx	VYS-meso
Mettl27	8.1167e-08	1.97909	0.875	0.667	0.00449673	Daxx	VYS-meso
Ifitm1	8.2664e-08	1.07081	1	1	0.00457967	Daxx	VYS-meso
Snrpd1	8.32774e-08	0.195063	1	1	0.00461365	Daxx	VYS-meso
Fkbp9	8.34996e-08	-1.33202	1	1	0.00462596	Daxx	VYS-meso
Hmga1	8.47159e-08	2.13053	1	1	0.00469335	Daxx	VYS-meso
Rps7-ps3	8.78464e-08	1.13819	0.875	1	0.00486678	Daxx	VYS-meso
Sec61g	8.84175e-08	1.72639	1	1	0.00489842	Daxx	VYS-meso
Manf	8.98032e-08	-0.589956	1	1	0.00497519	Daxx	VYS-meso
Grwd1	9.26243e-08	-0.710432	1	1	0.00513148	Daxx	VYS-meso
Rraga	9.36615e-08	-0.503587	1	1	0.00518894	Daxx	VYS-meso
Ddx17	9.72531e-08	0.44457	1	1	0.00538792	Daxx	VYS-meso
Col5a2	9.727e-08	-3.5333	0.75	0.98	0.00538885	Daxx	VYS-meso
Tnks	9.81587e-08	0.734381	1	1	0.00543809	Daxx	VYS-meso
Ank2	9.97884e-08	1.07494	1	0.98	0.00552837	Daxx	VYS-meso
mt-Co3	1.04382e-07	-2.11356	0.625	1	0.00578289	Daxx	VYS-meso
Ptov1	1.04767e-07	-0.333544	1	1	0.00580421	Daxx	VYS-meso
Slc27a3	1.05974e-07	-2.55595	1	1	0.00587107	Daxx	VYS-meso
Pabpc4	1.07149e-07	-0.750233	1	1	0.00593619	Daxx	VYS-meso
Cdk2ap1	1.09344e-07	-1.02141	1	1	0.00605779	Daxx	VYS-meso
Gorasp2	1.10551e-07	-0.796541	1	1	0.00612462	Daxx	VYS-meso
Stmn1	1.19276e-07	1.00867	1	1	0.00660798	Daxx	VYS-meso
Ugp2	1.21109e-07	-1.09152	1	1	0.00670953	Daxx	VYS-meso
Tubg1	1.24681e-07	-0.678193	1	1	0.00690748	Daxx	VYS-meso
Rpl36a-ps2	1.34203e-07	1.31189	1	0.922	0.00743497	Daxx	VYS-meso
Daam1	1.36788e-07	0.760424	1	1	0.00757819	Daxx	VYS-meso
Ddx42	1.382e-07	0.423207	1	1	0.00765641	Daxx	VYS-meso
mt-Nd1	1.41891e-07	-0.586704	1	1	0.0078609	Daxx	VYS-meso
H3c2	1.44006e-07	2.77196	0.875	0.431	0.00797809	Daxx	VYS-meso
Eif4e2	1.4697e-07	-0.374412	1	1	0.0081423	Daxx	VYS-meso
Bco1	1.47036e-07	-6.29192	0.125	0.784	0.00814592	Daxx	VYS-meso
Hyal2	1.48326e-07	-0.703064	1	1	0.00821739	Daxx	VYS-meso
Chic1	1.48747e-07	0.846958	1	1	0.00824072	Daxx	VYS-meso
Rpl37a	1.53289e-07	0.523111	1	1	0.00849235	Daxx	VYS-meso
Rpl9-ps6	1.5585e-07	-1.18335	1	1	0.00863422	Daxx	VYS-meso
Ei24	1.64503e-07	-0.965558	1	1	0.00911363	Daxx	VYS-meso
Rnf187	1.74922e-07	-0.420259	1	1	0.00969086	Daxx	VYS-meso
Inpp5a	1.76916e-07	-1.37348	0.875	1	0.00980131	Daxx	VYS-meso
Golt1b	1.78744e-07	-0.850206	1	1	0.0099026	Daxx	VYS-meso

### Sheet: Dhx9.DEG
gene	p_val	avg_log2FC	pct.1	pct.2	p_val_adj	regulator	cell_state
Rpl37	5.05366e-223	2.76808	1	1	2.79978e-218	Dhx9	AVE
Rpl39	2.90274e-129	2.26295	1	1	1.60815e-124	Dhx9	AVE
Rps28	3.33179e-106	2.79667	1	1	1.84585e-101	Dhx9	AVE
Rps29	2.39802e-103	2.45778	1	1	1.32853e-98	Dhx9	AVE
Rps23	2.73557e-98	1.89448	1	1	1.51553e-93	Dhx9	AVE
Rps27	4.50047e-98	2.49811	1	1	2.49331e-93	Dhx9	AVE
Rps25	4.57594e-91	2.17544	1	1	2.53512e-86	Dhx9	AVE
Uba52	2.61805e-85	3.0544	1	1	1.45043e-80	Dhx9	AVE
Rps15a	6.82736e-83	1.99696	1	1	3.78243e-78	Dhx9	AVE
Cox6c	1.15318e-81	2.48885	1	1	6.38876e-77	Dhx9	AVE
Rpl36	9.60261e-80	2.42454	1	1	5.31994e-75	Dhx9	AVE
Atp5e	6.78747e-78	2.4374	1	1	3.76033e-73	Dhx9	AVE
Rps27l	3.36282e-76	2.11594	1	1	1.86304e-71	Dhx9	AVE
Ubl5	1.95641e-69	2.34271	1	1	1.08387e-64	Dhx9	AVE
Uqcr10	8.36805e-69	2.39012	1	1	4.63598e-64	Dhx9	AVE
Rpl37a	9.60848e-67	2.39074	1	1	5.32319e-62	Dhx9	AVE
Rps17	9.83237e-65	2.21114	1	1	5.44723e-60	Dhx9	AVE
Romo1	7.28044e-63	2.86145	1	1	4.03344e-58	Dhx9	AVE
Cox7c	2.55015e-61	2.60597	1	1	1.41281e-56	Dhx9	AVE
Fau	2.4298e-60	1.77516	1	1	1.34613e-55	Dhx9	AVE
Rpl35	3.60586e-58	2.48969	1	1	1.99768e-53	Dhx9	AVE
Rpl38	2.39322e-57	2.59464	1	1	1.32587e-52	Dhx9	AVE
Rpl27a	6.87403e-57	2.08924	1	1	3.80828e-52	Dhx9	AVE
Rps26	4.5912e-54	2.20899	1	1	2.54357e-49	Dhx9	AVE
Rps21	2.70016e-53	2.31272	1	1	1.49592e-48	Dhx9	AVE
Elob	6.70737e-53	2.10274	1	1	3.71595e-48	Dhx9	AVE
Mrpl52	1.27204e-52	2.62195	1	1	7.0472e-48	Dhx9	AVE
Ndufa7	2.07545e-51	2.10634	1	1	1.14982e-46	Dhx9	AVE
Sec61g	2.3235e-49	3.3487	1	1	1.28724e-44	Dhx9	AVE
Rpl36a	3.75292e-49	1.96264	1	1	2.07916e-44	Dhx9	AVE
Atp5md	1.02052e-48	2.61533	1	1	5.65376e-44	Dhx9	AVE
Snrpg	2.39341e-48	2.38454	1	1	1.32597e-43	Dhx9	AVE
Rpl30	9.82701e-48	2.1797	1	1	5.44426e-43	Dhx9	AVE
Ndufb1-ps	2.34329e-47	2.59888	1	1	1.2982e-42	Dhx9	AVE
Cox7b	3.98258e-47	2.15643	1	1	2.20639e-42	Dhx9	AVE
Cox7a2	2.06956e-46	2.03459	1	1	1.14656e-41	Dhx9	AVE
Rpl34	2.78827e-44	2.40274	1	1	1.54473e-39	Dhx9	AVE
Cox5b	1.9607e-43	2.01845	1	1	1.08625e-38	Dhx9	AVE
Tomm7	2.81288e-42	2.48831	1	1	1.55836e-37	Dhx9	AVE
Rpl15	3.35118e-42	1.8444	1	1	1.85659e-37	Dhx9	AVE
Ndufa2	3.533e-40	2.2649	1	1	1.95732e-35	Dhx9	AVE
Uqcr11	1.40839e-39	2.36046	1	1	7.80263e-35	Dhx9	AVE
Ndufa4	9.56772e-39	1.93511	1	1	5.30061e-34	Dhx9	AVE
Atpif1	3.28003e-38	1.96531	1	1	1.81717e-33	Dhx9	AVE
Atp5k	7.486e-38	2.60405	1	1	4.14732e-33	Dhx9	AVE
Anapc13	8.72874e-38	2.68632	1	1	4.83581e-33	Dhx9	AVE
Serf2	4.88606e-37	2.2053	1	1	2.70692e-32	Dhx9	AVE
Sem1	8.94667e-37	2.02976	1	1	4.95654e-32	Dhx9	AVE
Arpp19	1.7338e-35	2.1549	1	1	9.60542e-31	Dhx9	AVE
Atp5mpl	2.08353e-35	2.15532	1	1	1.1543e-30	Dhx9	AVE
Ndufa3	1.88938e-34	2.51139	1	1	1.04673e-29	Dhx9	AVE
Rpl41	2.18945e-34	2.10051	1	1	1.21298e-29	Dhx9	AVE
Apoc1	3.61634e-34	2.80901	1	1	2.00349e-29	Dhx9	AVE
Rplp2	3.98202e-32	1.93426	1	1	2.20608e-27	Dhx9	AVE
Rpl31	6.09012e-32	1.91179	1	1	3.37399e-27	Dhx9	AVE
Krcc1	1.68501e-31	2.59102	1	1	9.33514e-27	Dhx9	AVE
Tmem258	4.38685e-30	2.20854	1	1	2.43036e-25	Dhx9	AVE
Rps10	8.57166e-30	0.221877	1	1	4.74878e-25	Dhx9	AVE
Snrpd2	1.89157e-29	2.01279	1	1	1.04795e-24	Dhx9	AVE
mt-Nd3	2.09409e-29	2.78964	1	1	1.16015e-24	Dhx9	AVE
Ndufc1	8.85883e-29	2.21449	1	1	4.90788e-24	Dhx9	AVE
Rpl32	1.15733e-28	1.66433	1	1	6.41173e-24	Dhx9	AVE
Spink1	5.31207e-28	3.09039	1	1	2.94294e-23	Dhx9	AVE
Ndufab1	6.34269e-28	0.151144	1	1	3.51391e-23	Dhx9	AVE
Uqcc2	1.16435e-27	2.12834	1	1	6.45063e-23	Dhx9	AVE
Ndufa13	1.184e-27	1.96034	1	1	6.55947e-23	Dhx9	AVE
Micos13	1.20383e-27	2.07711	1	1	6.66933e-23	Dhx9	AVE
Rps14	1.56284e-27	1.60995	1	1	8.65829e-23	Dhx9	AVE
Ndufa11	1.63592e-27	1.92049	1	1	9.06316e-23	Dhx9	AVE
Ccng1	4.61842e-27	2.71942	1	1	2.55865e-22	Dhx9	AVE
Pet100	6.88365e-27	3.02616	1	1	3.81361e-22	Dhx9	AVE
Pabpc1	4.55664e-26	0.599254	1	1	2.52443e-21	Dhx9	AVE
Bola2	1.56002e-25	2.51669	1	1	8.64265e-21	Dhx9	AVE
Gm10076	1.80957e-25	3.32404	1	1	1.00252e-20	Dhx9	AVE
Tuba1c	3.59805e-25	-0.0487341	1	1	1.99335e-20	Dhx9	AVE
Atp5j	9.49355e-25	1.79147	1	1	5.25952e-20	Dhx9	AVE
Slirp	1.82545e-24	2.60845	1	1	1.01132e-19	Dhx9	AVE
Rps20	1.89822e-24	1.73964	1	1	1.05163e-19	Dhx9	AVE
Trappc6a	2.22189e-24	2.59637	1	1	1.23095e-19	Dhx9	AVE
Ndufb4	1.89002e-23	2.84258	1	1	1.04709e-18	Dhx9	AVE
Gng5	2.02708e-23	1.76447	1	1	1.12302e-18	Dhx9	AVE
Rpl22	6.9465e-23	1.73163	1	1	3.84843e-18	Dhx9	AVE
Atp5j2	1.08573e-22	1.9474	1	1	6.01507e-18	Dhx9	AVE
Atp5l	1.19034e-22	2.66252	1	1	6.59461e-18	Dhx9	AVE
Uqcrh	1.66583e-22	1.68559	1	1	9.22885e-18	Dhx9	AVE
Hist1h2ap	2.24891e-22	4.04693	1	1	1.24592e-17	Dhx9	AVE
Cops9	5.74358e-22	2.43705	1	1	3.182e-17	Dhx9	AVE
Rpl13a	5.99976e-22	0.365454	1	1	3.32392e-17	Dhx9	AVE
Glo1	6.76475e-22	-0.962824	1	1	3.74774e-17	Dhx9	AVE
Mrpl33	8.40083e-22	2.16701	1	1	4.65414e-17	Dhx9	AVE
Snrpe	9.11471e-22	1.63404	1	1	5.04964e-17	Dhx9	AVE
Fmc1	3.64499e-21	2.65223	1	0.957	2.01936e-16	Dhx9	AVE
Gapdh	6.23634e-21	0.106944	1	1	3.455e-16	Dhx9	AVE
Ndufa6	8.70637e-21	1.95181	1	1	4.82342e-16	Dhx9	AVE
Gm9794	1.03192e-20	2.72008	1	1	5.71692e-16	Dhx9	AVE
Cox6b1	1.20316e-20	1.82522	1	1	6.66564e-16	Dhx9	AVE
H2aj	6.39156e-20	2.2082	1	1	3.54099e-15	Dhx9	AVE
Atox1	2.77337e-19	2.16047	1	1	1.53647e-14	Dhx9	AVE
Trp53inp1	4.19106e-19	3.00672	1	0.957	2.32189e-14	Dhx9	AVE
Eef2	5.84091e-19	0.572179	1	1	3.23592e-14	Dhx9	AVE
Uqcrb	8.60876e-19	1.85843	1	1	4.76934e-14	Dhx9	AVE
Tmem256	1.00826e-18	2.26931	1	1	5.58586e-14	Dhx9	AVE
Gm9843	1.82511e-18	2.59553	1	1	1.01113e-13	Dhx9	AVE
Ran	1.83688e-18	0.684103	1	1	1.01765e-13	Dhx9	AVE
Gm14586	2.87682e-18	3.34424	1	0.826	1.59378e-13	Dhx9	AVE
mt-Rnr2	7.73513e-18	0.287898	1	1	4.28534e-13	Dhx9	AVE
Ndufb7	8.86524e-18	1.88317	1	1	4.91143e-13	Dhx9	AVE
Rpl27	9.54344e-18	1.75235	1	1	5.28716e-13	Dhx9	AVE
Ptbp1	1.22502e-17	0.53296	1	1	6.78674e-13	Dhx9	AVE
Dpm3	2.20493e-17	2.54494	1	1	1.22155e-12	Dhx9	AVE
Lamtor2	3.20926e-17	1.89301	1	1	1.77796e-12	Dhx9	AVE
Ndufa5	8.31885e-17	2.17477	1	1	4.60872e-12	Dhx9	AVE
Ccdc34	1.49387e-16	1.81687	1	1	8.27617e-12	Dhx9	AVE
Commd3	1.60621e-16	1.85656	1	1	8.89859e-12	Dhx9	AVE
Pkm	3.11994e-16	0.467012	1	1	1.72848e-11	Dhx9	AVE
Cstb	3.66112e-16	1.99333	1	1	2.0283e-11	Dhx9	AVE
Cox17	4.53825e-16	2.31743	1	1	2.51424e-11	Dhx9	AVE
Got2	5.41089e-16	0.397569	1	1	2.99769e-11	Dhx9	AVE
Gm8186	6.01522e-16	2.6845	1	0.957	3.33249e-11	Dhx9	AVE
Chmp2a	6.20499e-16	1.91765	1	1	3.43762e-11	Dhx9	AVE
Tsacc	6.52892e-16	3.9465	1	0.609	3.61708e-11	Dhx9	AVE
Snrpf	6.69137e-16	1.883	1	1	3.70708e-11	Dhx9	AVE
Pdcd4	1.07479e-15	2.22585	1	1	5.95445e-11	Dhx9	AVE
Nop10	1.28268e-15	1.83183	1	1	7.10618e-11	Dhx9	AVE
Rpl12	1.43819e-15	1.49318	1	1	7.96769e-11	Dhx9	AVE
Ddx24	1.55357e-15	1.87498	1	1	8.60696e-11	Dhx9	AVE
S100g	1.56941e-15	2.85707	1	0.957	8.69472e-11	Dhx9	AVE
Ndufb2	1.57967e-15	-0.0636089	1	1	8.75153e-11	Dhx9	AVE
Sdhd	1.65195e-15	0.470228	1	1	9.15196e-11	Dhx9	AVE
Tmem176a	1.90058e-15	3.13767	1	1	1.05294e-10	Dhx9	AVE
Tpi1	2.0396e-15	0.23846	1	1	1.12996e-10	Dhx9	AVE
Aldoa	2.18437e-15	0.201579	1	1	1.21017e-10	Dhx9	AVE
H2ac8	2.2127e-15	3.74054	1	0.957	1.22586e-10	Dhx9	AVE
Srek1ip1	2.71329e-15	2.27581	1	1	1.50319e-10	Dhx9	AVE
2200002D01Rik	3.31933e-15	2.72838	1	1	1.83894e-10	Dhx9	AVE
Pgk1	3.36439e-15	0.314564	1	1	1.86391e-10	Dhx9	AVE
Ndufb3	6.46817e-15	1.76683	1	1	3.58343e-10	Dhx9	AVE
Rnf157	7.67427e-15	3.03438	1	0.87	4.25162e-10	Dhx9	AVE
Pgam1	7.99589e-15	0.38013	1	1	4.4298e-10	Dhx9	AVE
Sigmar1	1.05674e-14	0.0790767	1	1	5.85447e-10	Dhx9	AVE
Tspan4	1.13055e-14	-0.716752	1	1	6.26336e-10	Dhx9	AVE
Erh	1.94992e-14	1.92624	1	1	1.08027e-09	Dhx9	AVE
Pfn1	1.99485e-14	0.718843	1	1	1.10516e-09	Dhx9	AVE
Ier3ip1	2.28929e-14	2.06984	1	1	1.26829e-09	Dhx9	AVE
Kpnb1	4.24719e-14	0.600459	1	1	2.35299e-09	Dhx9	AVE
Son	5.22847e-14	1.83336	1	1	2.89663e-09	Dhx9	AVE
Dtymk	5.94222e-14	0.48918	1	1	3.29205e-09	Dhx9	AVE
Gstp1	7.59076e-14	2.67982	1	1	4.20536e-09	Dhx9	AVE
Zfr	7.6508e-14	1.96243	1	1	4.23862e-09	Dhx9	AVE
Rps10-ps2	8.90205e-14	2.61403	1	1	4.93183e-09	Dhx9	AVE
Cenpw	1.06613e-13	2.01051	1	1	5.90646e-09	Dhx9	AVE
Nap1l1	1.1848e-13	0.759563	1	1	6.56393e-09	Dhx9	AVE
Wdr89	1.21019e-13	2.40808	1	1	6.70456e-09	Dhx9	AVE
Lrrc41	1.39854e-13	2.35924	1	1	7.74805e-09	Dhx9	AVE
Rad23b	1.65585e-13	0.508021	1	1	9.17355e-09	Dhx9	AVE
Serf1	1.89936e-13	2.53316	1	1	1.05227e-08	Dhx9	AVE
Polr2i	2.08284e-13	2.0338	1	1	1.15391e-08	Dhx9	AVE
Rpl23	2.09166e-13	1.46819	1	1	1.1588e-08	Dhx9	AVE
Rbm39	2.48304e-13	1.73097	1	1	1.37563e-08	Dhx9	AVE
Eef1g	3.77422e-13	0.768893	1	1	2.09096e-08	Dhx9	AVE
Dut	3.79409e-13	0.469222	1	1	2.10196e-08	Dhx9	AVE
Hdac1	4.42886e-13	-0.120294	1	1	2.45363e-08	Dhx9	AVE
Actg1	5.13042e-13	0.570872	1	1	2.84231e-08	Dhx9	AVE
Eif3l	5.38613e-13	0.595913	1	1	2.98397e-08	Dhx9	AVE
Bphl	9.26072e-13	2.59068	1	1	5.13053e-08	Dhx9	AVE
Gm47283	1.05325e-12	-0.6243	1	1	5.83514e-08	Dhx9	AVE
Grcc10	2.00641e-12	3.28967	1	0.913	1.11157e-07	Dhx9	AVE
Pcbp4	2.36336e-12	0.481629	1	1	1.30932e-07	Dhx9	AVE
mt-Rnr1	2.56598e-12	1.98284	1	1	1.42158e-07	Dhx9	AVE
Calr	2.85518e-12	0.722613	1	1	1.5818e-07	Dhx9	AVE
Ssr4	2.9163e-12	1.73	1	1	1.61566e-07	Dhx9	AVE
Hnrnpm	3.23985e-12	0.706763	1	1	1.79491e-07	Dhx9	AVE
Igf2bp1	3.43981e-12	0.661662	1	1	1.90569e-07	Dhx9	AVE
Eif5a	4.32412e-12	0.661885	1	1	2.3956e-07	Dhx9	AVE
Uba2	4.33679e-12	0.511564	1	1	2.40263e-07	Dhx9	AVE
Eif3c	5.39299e-12	1.59785	1	1	2.98777e-07	Dhx9	AVE
Rpl10a	5.499e-12	0.694721	1	1	3.0465e-07	Dhx9	AVE
Smim4	5.51636e-12	2.45111	1	0.957	3.05612e-07	Dhx9	AVE
mt-Nd2	5.98369e-12	0.754146	1	1	3.31503e-07	Dhx9	AVE
Col4a1	6.31397e-12	1.87184	1	1	3.498e-07	Dhx9	AVE
Tpt1-ps3	6.48301e-12	2.16333	1	1	3.59165e-07	Dhx9	AVE
Rps15	7.08768e-12	1.85572	1	1	3.92665e-07	Dhx9	AVE
Cebpz	7.4992e-12	1.93774	1	1	4.15463e-07	Dhx9	AVE
Fndc3a	7.61618e-12	2.09204	1	1	4.21944e-07	Dhx9	AVE
Smap1	7.84869e-12	1.81546	1	1	4.34825e-07	Dhx9	AVE
Tars2	8.45379e-12	-0.586779	1	1	4.68348e-07	Dhx9	AVE
Rpl26	8.69224e-12	1.62793	1	1	4.81559e-07	Dhx9	AVE
Rbbp4	9.01163e-12	0.584319	1	1	4.99254e-07	Dhx9	AVE
Col4a2	9.77341e-12	1.93559	1	1	5.41457e-07	Dhx9	AVE
Rdx	9.83061e-12	1.66119	1	1	5.44626e-07	Dhx9	AVE
Platr15	1.18751e-11	3.13981	1	0.87	6.57894e-07	Dhx9	AVE
Cox8a	1.31933e-11	1.71308	1	1	7.3092e-07	Dhx9	AVE
Tuba1b	1.35379e-11	-0.180699	1	1	7.50011e-07	Dhx9	AVE
Nrp1	1.4113e-11	2.34248	1	1	7.81874e-07	Dhx9	AVE
Naa38	1.55975e-11	1.93817	1	1	8.64116e-07	Dhx9	AVE
D8Ertd738e	1.75771e-11	1.6177	1	1	9.73791e-07	Dhx9	AVE
Eif1	1.80691e-11	0.80415	1	1	1.00105e-06	Dhx9	AVE
Capn6	2.0987e-11	-1.74322	1	0.913	1.1627e-06	Dhx9	AVE
Timm8b	2.15801e-11	1.7098	1	1	1.19556e-06	Dhx9	AVE
Hint3	2.19216e-11	2.39791	1	1	1.21448e-06	Dhx9	AVE
Tmsb10	2.50625e-11	2.13117	1	1	1.38849e-06	Dhx9	AVE
Rrm2	3.10018e-11	0.0859747	1	1	1.71753e-06	Dhx9	AVE
Rnf187	3.15935e-11	0.603676	1	1	1.75031e-06	Dhx9	AVE
Ndufb9	3.27432e-11	1.59367	1	1	1.81401e-06	Dhx9	AVE
Pebp1	3.65119e-11	0.796219	1	1	2.0228e-06	Dhx9	AVE
Map2k1	4.23064e-11	0.140463	1	1	2.34382e-06	Dhx9	AVE
Polr2j	4.31357e-11	1.7692	1	1	2.38976e-06	Dhx9	AVE
Pcm1	4.32742e-11	1.99713	1	1	2.39744e-06	Dhx9	AVE
Rpl24	4.36067e-11	0.628385	1	1	2.41586e-06	Dhx9	AVE
Pigbos1	4.37231e-11	2.5365	1	1	2.4223e-06	Dhx9	AVE
Ppp4c	4.67943e-11	0.529621	1	1	2.59245e-06	Dhx9	AVE
Ankra2	4.93504e-11	2.39296	1	1	2.73406e-06	Dhx9	AVE
Pcbp1	6.91191e-11	0.781361	1	1	3.82927e-06	Dhx9	AVE
Fam13b	7.59301e-11	2.5139	1	1	4.2066e-06	Dhx9	AVE
Rpp21	7.70149e-11	2.23428	1	1	4.2667e-06	Dhx9	AVE
Cdk4	7.90673e-11	0.833575	1	1	4.38041e-06	Dhx9	AVE
Hyou1	8.01545e-11	0.0783927	1	1	4.44064e-06	Dhx9	AVE
Acbd5	8.21908e-11	2.20456	1	1	4.55345e-06	Dhx9	AVE
2610318N02Rik	9.19822e-11	-0.119623	1	1	5.09591e-06	Dhx9	AVE
Fundc2	9.24562e-11	2.3614	1	0.957	5.12216e-06	Dhx9	AVE
Lect2	9.49509e-11	2.3996	1	1	5.26038e-06	Dhx9	AVE
Arl4a	9.73224e-11	2.02589	1	1	5.39176e-06	Dhx9	AVE
Pin4	1.03903e-10	2.32168	1	1	5.75635e-06	Dhx9	AVE
Cdk2ap1	1.16094e-10	0.137121	1	1	6.43172e-06	Dhx9	AVE
Tax1bp1	1.20055e-10	1.70489	1	1	6.65118e-06	Dhx9	AVE
Hsbp1	1.31053e-10	1.7603	1	1	7.26044e-06	Dhx9	AVE
Snap23	1.5445e-10	0.36571	1	1	8.5567e-06	Dhx9	AVE
Txndc5	1.71545e-10	0.518685	1	1	9.50378e-06	Dhx9	AVE
Fnbp1l	1.8581e-10	1.84979	1	1	1.0294e-05	Dhx9	AVE
Wbp4	1.86641e-10	1.9386	1	1	1.03401e-05	Dhx9	AVE
Rps4x	2.17681e-10	0.838573	1	1	1.20597e-05	Dhx9	AVE
Nudt21	2.27679e-10	0.631815	1	1	1.26137e-05	Dhx9	AVE
Hint1	2.29339e-10	1.58972	1	1	1.27056e-05	Dhx9	AVE
Ubb	2.37305e-10	2.29613	1	1	1.3147e-05	Dhx9	AVE
Akap9	2.45451e-10	1.868	1	1	1.35982e-05	Dhx9	AVE
Bola1	2.54791e-10	2.06882	1	1	1.41157e-05	Dhx9	AVE
Rpl7a	2.94564e-10	0.724702	1	1	1.63191e-05	Dhx9	AVE
Top2a	3.31396e-10	0.644264	1	1	1.83597e-05	Dhx9	AVE
S100a6	3.46139e-10	4.69021	1	0.261	1.91764e-05	Dhx9	AVE
Micos10	3.56576e-10	1.78932	1	1	1.97547e-05	Dhx9	AVE
Hspbp1	3.57084e-10	-0.0386805	1	1	1.97828e-05	Dhx9	AVE
Nup85	3.69068e-10	0.273538	1	1	2.04467e-05	Dhx9	AVE
Apoe	3.71645e-10	1.77694	1	1	2.05895e-05	Dhx9	AVE
Sap18	3.73021e-10	1.77794	1	1	2.06658e-05	Dhx9	AVE
Rnaseh2c	4.87191e-10	1.69121	1	1	2.69909e-05	Dhx9	AVE
Pdap1	5.02463e-10	1.58915	1	1	2.78369e-05	Dhx9	AVE
Sp3os	5.26764e-10	2.66981	1	0.957	2.91832e-05	Dhx9	AVE
Rps16-ps2	5.37795e-10	2.47654	1	0.957	2.97944e-05	Dhx9	AVE
Prmt1	6.79574e-10	0.753839	1	1	3.76491e-05	Dhx9	AVE
Rpl17	7.23327e-10	1.69843	1	1	4.0073e-05	Dhx9	AVE
Rbx1	7.39551e-10	1.50734	1	1	4.09719e-05	Dhx9	AVE
Slc16a3	7.86938e-10	0.141829	1	1	4.35971e-05	Dhx9	AVE
Psma3	7.8852e-10	0.683075	1	1	4.36848e-05	Dhx9	AVE
Hnf1aos1	8.46728e-10	3.61151	1	0.565	4.69096e-05	Dhx9	AVE
Oaz1	1.03715e-09	0.774168	1	1	5.74591e-05	Dhx9	AVE
Ddx18	1.04356e-09	1.90375	1	1	5.78141e-05	Dhx9	AVE
Pycard	1.1229e-09	-0.506185	1	0.957	6.221e-05	Dhx9	AVE
Rab6b	1.25631e-09	2.43184	1	0.957	6.96008e-05	Dhx9	AVE
Mad2l1	1.27941e-09	0.199957	1	1	7.08804e-05	Dhx9	AVE
Smim22	1.28178e-09	3.32918	1	0.696	7.10118e-05	Dhx9	AVE
Macroh2a1	1.28228e-09	1.72713	1	1	7.10397e-05	Dhx9	AVE
Sec62	1.33021e-09	1.80687	1	1	7.36948e-05	Dhx9	AVE
Utf1	1.43051e-09	-2.53172	1	0.913	7.92519e-05	Dhx9	AVE
Eif5b	1.52026e-09	1.55252	1	1	8.4224e-05	Dhx9	AVE
Jarid2	1.59851e-09	1.95695	1	1	8.8559e-05	Dhx9	AVE
Snrpert	1.61061e-09	2.83515	1	0.913	8.92296e-05	Dhx9	AVE
Ldha	1.71995e-09	0.71312	1	1	9.52868e-05	Dhx9	AVE
Gm7695	1.78473e-09	3.25678	1	0.522	9.88756e-05	Dhx9	AVE
Nid2	1.79104e-09	0.433225	1	1	9.92254e-05	Dhx9	AVE
Ddb1	1.83695e-09	0.768246	1	1	0.000101769	Dhx9	AVE
Fbxw8	1.8566e-09	0.164222	1	1	0.000102857	Dhx9	AVE
Krtcap2	1.95637e-09	1.647	1	1	0.000108385	Dhx9	AVE
Cd2ap	1.96438e-09	1.7074	1	1	0.000108828	Dhx9	AVE
Eif3b	2.0134e-09	0.70459	1	1	0.000111544	Dhx9	AVE
Rpl18	2.03993e-09	1.41051	1	1	0.000113014	Dhx9	AVE
Scand1	2.04969e-09	1.77775	1	1	0.000113555	Dhx9	AVE
Gm4332	2.66695e-09	2.74283	1	1	0.000147752	Dhx9	AVE
2810004N23Rik	2.70341e-09	1.80502	1	1	0.000149771	Dhx9	AVE
Vil1	2.87563e-09	1.84129	1	1	0.000159313	Dhx9	AVE
Denr	3.42918e-09	1.65593	1	1	0.00018998	Dhx9	AVE
Exoc4	3.4415e-09	2.05598	1	1	0.000190662	Dhx9	AVE
Ndufa1	3.46623e-09	2.04662	1	1	0.000192033	Dhx9	AVE
Rps26-ps1	3.71391e-09	2.36646	1	1	0.000205754	Dhx9	AVE
Amn	3.73116e-09	0.557962	1	1	0.00020671	Dhx9	AVE
Bex2	4.21649e-09	2.17333	1	1	0.000233598	Dhx9	AVE
Polr2l	4.31935e-09	2.35831	1	0.957	0.000239296	Dhx9	AVE
Hint2	4.44076e-09	1.89983	1	1	0.000246023	Dhx9	AVE
Lyrm2	4.59105e-09	2.44721	1	0.913	0.000254349	Dhx9	AVE
Eef1d	5.06652e-09	0.774398	1	1	0.00028069	Dhx9	AVE
H2ax	5.15528e-09	0.531851	1	1	0.000285608	Dhx9	AVE
Ppic	5.2025e-09	1.99264	1	1	0.000288224	Dhx9	AVE
Rpl28	5.96542e-09	1.48566	1	1	0.00033049	Dhx9	AVE
Tubb5	6.18912e-09	0.67983	1	1	0.000342883	Dhx9	AVE
Rps27a	6.21983e-09	1.38082	1	1	0.000344585	Dhx9	AVE
Bloc1s1	6.22166e-09	2.94328	1	0.696	0.000344686	Dhx9	AVE
Mrps18c	6.65715e-09	1.8193	1	1	0.000368813	Dhx9	AVE
Rps2-ps10	6.66403e-09	-0.796863	1	1	0.000369194	Dhx9	AVE
Fermt1	6.86661e-09	2.19265	1	1	0.000380417	Dhx9	AVE
Slc9a3r1	6.92382e-09	0.744882	1	1	0.000383586	Dhx9	AVE
Ndufs6	7.24264e-09	1.72542	1	1	0.000401249	Dhx9	AVE
Ccna2	8.01056e-09	0.599809	1	1	0.000443793	Dhx9	AVE
Taf15	8.72241e-09	1.80756	1	1	0.00048323	Dhx9	AVE
Cdkn1a	9.68758e-09	2.5768	1	1	0.000536702	Dhx9	AVE
Farsb	9.7725e-09	0.420202	1	1	0.000541406	Dhx9	AVE
Pfas	1.022e-08	0.0263754	1	1	0.000566199	Dhx9	AVE
Dpagt1	1.0776e-08	-0.271515	1	1	0.000596999	Dhx9	AVE
Bcat2	1.23034e-08	-0.27716	1	1	0.000681623	Dhx9	AVE
Ipo5	1.30479e-08	0.682908	1	1	0.000722868	Dhx9	AVE
Ythdc1	1.32627e-08	1.76969	1	1	0.000734765	Dhx9	AVE
Plxnb2	1.39906e-08	0.405639	1	1	0.000775095	Dhx9	AVE
Tmem176b	1.40214e-08	2.72881	1	1	0.000776801	Dhx9	AVE
Dennd5b	1.44949e-08	1.8907	1	1	0.00080303	Dhx9	AVE
Etfb	1.45445e-08	0.529926	1	1	0.000805782	Dhx9	AVE
Gadd45b	1.50777e-08	-0.924899	0.857	0.957	0.000835318	Dhx9	AVE
Sin3b	1.60757e-08	1.83886	1	1	0.000890608	Dhx9	AVE
Rpsa	1.62436e-08	0.881757	1	1	0.000899909	Dhx9	AVE
Myl12b	1.69299e-08	0.299716	1	1	0.000937931	Dhx9	AVE
Akt1s1	2.04428e-08	0.491552	1	1	0.00113255	Dhx9	AVE
Uhrf1	2.08569e-08	0.375867	1	1	0.0011555	Dhx9	AVE
Vcp	2.17519e-08	0.823994	1	1	0.00120507	Dhx9	AVE
Rnf5	2.28353e-08	0.423924	1	1	0.0012651	Dhx9	AVE
Polr2k	2.39184e-08	1.83051	1	1	0.0013251	Dhx9	AVE
Mgrn1	2.41487e-08	0.115477	1	1	0.00133786	Dhx9	AVE
Mrpl30	2.42807e-08	1.70758	1	1	0.00134517	Dhx9	AVE
mt-Atp6	2.53611e-08	-0.377452	1	1	0.00140503	Dhx9	AVE
Fscn1	2.54527e-08	0.59936	1	1	0.00141011	Dhx9	AVE
Tubb6	2.75089e-08	-0.926471	1	1	0.00152402	Dhx9	AVE
Hsph1	2.87053e-08	0.629371	1	1	0.0015903	Dhx9	AVE
Atxn7l3b	2.88065e-08	1.60005	1	1	0.00159591	Dhx9	AVE
Hcfc1r1	2.91435e-08	1.85331	1	1	0.00161458	Dhx9	AVE
Gtf2h5	3.14763e-08	1.71829	1	1	0.00174382	Dhx9	AVE
Psmd4	3.25479e-08	1.66589	1	1	0.00180318	Dhx9	AVE
Fermt2	3.27336e-08	1.71621	1	1	0.00181347	Dhx9	AVE
Rpl21	3.44087e-08	1.79036	1	1	0.00190627	Dhx9	AVE
Tpr	3.5438e-08	1.54726	1	1	0.0019633	Dhx9	AVE
Nucks1	3.64364e-08	1.52377	1	1	0.00201861	Dhx9	AVE
F10	3.66401e-08	2.56587	1	0.957	0.0020299	Dhx9	AVE
Fgfbp1	3.83744e-08	-1.43121	1	1	0.00212598	Dhx9	AVE
Gng11	4.01678e-08	2.35935	1	1	0.00222534	Dhx9	AVE
Zmat2	4.07898e-08	1.64468	1	1	0.0022598	Dhx9	AVE
Fkbp1a	4.22668e-08	0.772152	1	1	0.00234162	Dhx9	AVE
Hspe1-rs1	4.74521e-08	2.37332	1	1	0.00262889	Dhx9	AVE
Pimreg	4.81922e-08	-0.852636	1	1	0.0026699	Dhx9	AVE
Sf3b4	4.82985e-08	0.499943	1	1	0.00267578	Dhx9	AVE
Ybx3	5.01589e-08	0.764483	1	1	0.00277885	Dhx9	AVE
Cox4i1	5.59623e-08	1.42574	1	1	0.00310037	Dhx9	AVE
Arf1	5.75636e-08	0.845306	1	1	0.00318908	Dhx9	AVE
Atf4	5.83279e-08	0.629858	1	1	0.00323142	Dhx9	AVE
Ubap2l	5.90975e-08	1.67873	1	1	0.00327406	Dhx9	AVE
Ppil1	6.09346e-08	0.541229	1	1	0.00337584	Dhx9	AVE
Srp19	6.49462e-08	1.72522	1	1	0.00359809	Dhx9	AVE
Gm3375	7.15371e-08	3.79713	1	0.435	0.00396323	Dhx9	AVE
Tmem222	7.6262e-08	0.192645	1	1	0.00422499	Dhx9	AVE
Akr1a1	7.92397e-08	0.75089	1	1	0.00438996	Dhx9	AVE
Cnksr2	8.04356e-08	3.6231	1	0.478	0.00445621	Dhx9	AVE
Gm10275	8.90736e-08	2.66176	1	0.957	0.00493477	Dhx9	AVE
Srm	9.09364e-08	0.318827	1	1	0.00503797	Dhx9	AVE
Polr2f	9.36144e-08	1.65233	1	1	0.00518633	Dhx9	AVE
Abcg2	9.94945e-08	1.84645	1	1	0.0055121	Dhx9	AVE
Cspp1	9.96253e-08	1.86623	1	1	0.00551934	Dhx9	AVE
Spns1	1.02982e-07	0.575397	1	1	0.00570533	Dhx9	AVE
Phgdh	1.08937e-07	-0.024273	1	1	0.0060352	Dhx9	AVE
Manba	1.12223e-07	-0.139783	1	1	0.00621729	Dhx9	AVE
Stmn1	1.12571e-07	1.72496	1	1	0.00623657	Dhx9	AVE
Ik	1.16216e-07	1.69429	1	1	0.00643849	Dhx9	AVE
Smim27	1.17594e-07	2.88179	1	0.739	0.00651485	Dhx9	AVE
Yars	1.19912e-07	0.104023	1	1	0.00664327	Dhx9	AVE
Gm44510	1.20364e-07	3.47702	1	0.565	0.00666826	Dhx9	AVE
Iars	1.27963e-07	0.412876	1	1	0.00708927	Dhx9	AVE
Ccdc152	1.29904e-07	3.4267	1	0.565	0.00719681	Dhx9	AVE
Gm2000	1.39694e-07	3.71621	1	0.391	0.0077392	Dhx9	AVE
Crip1	1.40434e-07	2.19265	1	1	0.00778021	Dhx9	AVE
Eif4h	1.43611e-07	0.68774	1	1	0.00795618	Dhx9	AVE
Rex1bd	1.46338e-07	1.73761	1	1	0.00810727	Dhx9	AVE
Hnrnph1	1.65813e-07	0.644398	1	1	0.00918619	Dhx9	AVE
Cox7a1	1.66207e-07	2.7295	1	0.826	0.00920801	Dhx9	AVE
Lsm6	1.67777e-07	1.67652	1	1	0.00929499	Dhx9	AVE
Metap2	1.68861e-07	1.66365	1	1	0.00935504	Dhx9	AVE
Rps27l	3.01565e-42	-0.881528	1	1	1.6707e-37	Dhx9	BloodVessel-Endothelium
Ccng1	2.7001e-33	0.284025	1	0.958	1.49588e-28	Dhx9	BloodVessel-Endothelium
Rps3a3	3.02098e-24	2.40344	0.625	0.896	1.67365e-19	Dhx9	BloodVessel-Endothelium
Rpl36	1.79606e-23	-1.03003	1	1	9.95038e-19	Dhx9	BloodVessel-Endothelium
Rpl37	1.9228e-21	-0.856964	1	1	1.06525e-16	Dhx9	BloodVessel-Endothelium
Cox7c	2.07708e-21	-0.857882	1	1	1.15072e-16	Dhx9	BloodVessel-Endothelium
Tubb5	6.51969e-21	-2.54118	1	1	3.61197e-16	Dhx9	BloodVessel-Endothelium
Rpl27a	1.7369e-20	-1.11229	1	1	9.62259e-16	Dhx9	BloodVessel-Endothelium
Rps26	3.31431e-20	-1.14272	1	1	1.83616e-15	Dhx9	BloodVessel-Endothelium
Rpl22	6.69392e-20	-1.46686	1	1	3.7085e-15	Dhx9	BloodVessel-Endothelium
Uqcrq	1.88565e-19	-1.30437	1	1	1.04467e-14	Dhx9	BloodVessel-Endothelium
Slirp	2.55039e-19	-0.761714	1	1	1.41294e-14	Dhx9	BloodVessel-Endothelium
Rps25	2.73194e-19	-1.13	1	1	1.51352e-14	Dhx9	BloodVessel-Endothelium
Cdkn1a	6.44095e-19	1.59212	0.875	0.729	3.56835e-14	Dhx9	BloodVessel-Endothelium
Rpl37a	1.88803e-18	-1.07186	1	1	1.04599e-13	Dhx9	BloodVessel-Endothelium
Rpl38	4.35275e-18	-0.667621	1	1	2.41147e-13	Dhx9	BloodVessel-Endothelium
Rps14	8.00427e-18	-1.59464	1	1	4.43445e-13	Dhx9	BloodVessel-Endothelium
Rpl12	1.50779e-17	-1.56011	1	1	8.35329e-13	Dhx9	BloodVessel-Endothelium
Glo1	4.88618e-17	-4.34129	0.875	1	2.70699e-12	Dhx9	BloodVessel-Endothelium
Eny2	5.84829e-17	-1.48178	1	1	3.24001e-12	Dhx9	BloodVessel-Endothelium
Rps17	7.00922e-17	-1.26461	1	1	3.88318e-12	Dhx9	BloodVessel-Endothelium
Snhg8	7.71373e-17	-0.873803	1	1	4.27349e-12	Dhx9	BloodVessel-Endothelium
H2aj	9.03213e-17	-0.890604	1	1	5.00389e-12	Dhx9	BloodVessel-Endothelium
Cdkn1c	3.62549e-16	-4.54251	0.5	1	2.00856e-11	Dhx9	BloodVessel-Endothelium
Rpl41	7.19842e-16	-1.27113	1	1	3.988e-11	Dhx9	BloodVessel-Endothelium
Pgk1	1.12576e-15	-3.18986	1	1	6.23685e-11	Dhx9	BloodVessel-Endothelium
Uqcr10	1.22745e-15	-1.09263	1	1	6.80017e-11	Dhx9	BloodVessel-Endothelium
Romo1	2.39479e-15	-0.685231	1	1	1.32674e-10	Dhx9	BloodVessel-Endothelium
Commd3	2.42196e-15	-0.828991	1	1	1.34179e-10	Dhx9	BloodVessel-Endothelium
Mrpl52	2.68477e-15	-0.667131	1	1	1.48739e-10	Dhx9	BloodVessel-Endothelium
Nop10	3.06373e-15	-1.2121	1	1	1.69734e-10	Dhx9	BloodVessel-Endothelium
Rps27	3.12591e-15	-0.980754	1	1	1.73179e-10	Dhx9	BloodVessel-Endothelium
Rplp2	3.23787e-15	-1.42261	1	1	1.79381e-10	Dhx9	BloodVessel-Endothelium
Rpl39	4.13533e-15	-1.26017	1	1	2.29101e-10	Dhx9	BloodVessel-Endothelium
Rpl35	4.60489e-15	-0.779472	1	1	2.55116e-10	Dhx9	BloodVessel-Endothelium
Atp5md	7.06122e-15	-1.00091	1	1	3.91199e-10	Dhx9	BloodVessel-Endothelium
mt-Nd2	7.30645e-15	-3.59847	0.75	1	4.04785e-10	Dhx9	BloodVessel-Endothelium
Rps29	2.24677e-14	-0.978331	1	1	1.24473e-09	Dhx9	BloodVessel-Endothelium
Metap2	2.63443e-14	-1.56714	1	1	1.4595e-09	Dhx9	BloodVessel-Endothelium
Rps28	2.79658e-14	-0.658298	1	1	1.54934e-09	Dhx9	BloodVessel-Endothelium
Rpl32	3.83141e-14	-1.68265	1	1	2.12264e-09	Dhx9	BloodVessel-Endothelium
Cox7a2	4.33648e-14	-1.43513	1	1	2.40245e-09	Dhx9	BloodVessel-Endothelium
Gm14586	5.61134e-14	-0.0690416	0.875	1	3.10874e-09	Dhx9	BloodVessel-Endothelium
Gm44510	5.88147e-14	2.42058	0.625	0.667	3.25839e-09	Dhx9	BloodVessel-Endothelium
Rplp1	6.8097e-14	-1.66809	1	1	3.77264e-09	Dhx9	BloodVessel-Endothelium
Tomm7	6.95699e-14	-0.98125	1	1	3.85424e-09	Dhx9	BloodVessel-Endothelium
Rpl34	7.49722e-14	-1.07805	1	1	4.15353e-09	Dhx9	BloodVessel-Endothelium
Pcbp1	1.08237e-13	-2.63521	1	1	5.99642e-09	Dhx9	BloodVessel-Endothelium
Rps12	1.11772e-13	-1.76709	1	1	6.19225e-09	Dhx9	BloodVessel-Endothelium
Rps26-ps1	1.37885e-13	-0.623272	0.875	1	7.63896e-09	Dhx9	BloodVessel-Endothelium
Rpl31	3.38238e-13	-1.47511	1	1	1.87387e-08	Dhx9	BloodVessel-Endothelium
Eif2s2	5.43989e-13	-1.71872	1	1	3.01375e-08	Dhx9	BloodVessel-Endothelium
Elob	6.08419e-13	-1.4294	1	1	3.3707e-08	Dhx9	BloodVessel-Endothelium
Gm9843	6.21749e-13	-0.869296	1	1	3.44455e-08	Dhx9	BloodVessel-Endothelium
Daam1	7.22786e-13	-0.374107	0.625	1	4.00431e-08	Dhx9	BloodVessel-Endothelium
Tpi1	9.04364e-13	-3.26665	1	1	5.01026e-08	Dhx9	BloodVessel-Endothelium
Ndufab1	9.87059e-13	-3.21333	1	1	5.46841e-08	Dhx9	BloodVessel-Endothelium
Rps21	1.10225e-12	-1.16034	1	1	6.10658e-08	Dhx9	BloodVessel-Endothelium
Tsacc	1.29584e-12	0.888639	0.5	0.917	7.17907e-08	Dhx9	BloodVessel-Endothelium
Uqcr11	1.61149e-12	-1.23964	1	1	8.92782e-08	Dhx9	BloodVessel-Endothelium
Gm4332	1.73058e-12	-0.194092	1	1	9.5876e-08	Dhx9	BloodVessel-Endothelium
Rpl36a	1.79805e-12	-1.29664	1	1	9.96137e-08	Dhx9	BloodVessel-Endothelium
Ndufa6	1.82548e-12	-1.08196	1	1	1.01134e-07	Dhx9	BloodVessel-Endothelium
Ndufa2	1.96537e-12	-1.22973	1	1	1.08883e-07	Dhx9	BloodVessel-Endothelium
Cenpw	2.68074e-12	-1.02544	1	1	1.48516e-07	Dhx9	BloodVessel-Endothelium
Cops9	3.64776e-12	-1.04209	1	1	2.02089e-07	Dhx9	BloodVessel-Endothelium
Bax	4.96929e-12	-1.54569	1	1	2.75304e-07	Dhx9	BloodVessel-Endothelium
Phlda3	7.86054e-12	-0.133149	1	1	4.35482e-07	Dhx9	BloodVessel-Endothelium
Snrpg	9.22006e-12	-1.22502	1	1	5.108e-07	Dhx9	BloodVessel-Endothelium
Ndufb1-ps	1.10448e-11	-0.989886	1	1	6.11894e-07	Dhx9	BloodVessel-Endothelium
Atp5e	1.52023e-11	-1.25897	1	1	8.42222e-07	Dhx9	BloodVessel-Endothelium
Tuba1b	1.87395e-11	-3.45819	1	1	1.03819e-06	Dhx9	BloodVessel-Endothelium
Atp5k	2.02822e-11	-0.939904	1	1	1.12365e-06	Dhx9	BloodVessel-Endothelium
Epb41l4aos	2.08552e-11	-0.519129	0.875	1	1.1554e-06	Dhx9	BloodVessel-Endothelium
Rps15	2.11344e-11	-1.34761	1	1	1.17087e-06	Dhx9	BloodVessel-Endothelium
Smim4	3.07764e-11	-0.384664	1	0.979	1.70505e-06	Dhx9	BloodVessel-Endothelium
Prdx5	4.17877e-11	-0.842844	0.75	1	2.31508e-06	Dhx9	BloodVessel-Endothelium
Gm9794	4.43771e-11	-0.747161	1	1	2.45854e-06	Dhx9	BloodVessel-Endothelium
Cox8a	7.57566e-11	-1.63561	1	1	4.19699e-06	Dhx9	BloodVessel-Endothelium
Rbm28	8.4119e-11	-1.35125	1	1	4.66027e-06	Dhx9	BloodVessel-Endothelium
Rpl15	8.70335e-11	-1.49833	1	1	4.82175e-06	Dhx9	BloodVessel-Endothelium
Cox7b	1.30431e-10	-1.48431	1	1	7.22602e-06	Dhx9	BloodVessel-Endothelium
Snhg3	1.45743e-10	-1.01115	1	1	8.07432e-06	Dhx9	BloodVessel-Endothelium
Polr2l	1.59498e-10	-0.616284	0.875	0.979	8.83637e-06	Dhx9	BloodVessel-Endothelium
Sec61g	1.83954e-10	-0.172019	1	0.979	1.01912e-05	Dhx9	BloodVessel-Endothelium
Puf60	1.92514e-10	-3.00491	0.75	1	1.06655e-05	Dhx9	BloodVessel-Endothelium
Dst	2.10114e-10	-0.367628	0.5	1	1.16405e-05	Dhx9	BloodVessel-Endothelium
Lmna	2.23681e-10	-0.834263	0.75	1	1.23921e-05	Dhx9	BloodVessel-Endothelium
Rpl30	2.5409e-10	-1.41512	1	1	1.40769e-05	Dhx9	BloodVessel-Endothelium
Sem1	2.98649e-10	-1.64449	1	1	1.65454e-05	Dhx9	BloodVessel-Endothelium
Rps20	3.23332e-10	-1.59081	1	1	1.79129e-05	Dhx9	BloodVessel-Endothelium
Gm2614	3.43565e-10	1.21818	0.5	0.542	1.90338e-05	Dhx9	BloodVessel-Endothelium
Bola2	3.52934e-10	-1.11919	1	1	1.95529e-05	Dhx9	BloodVessel-Endothelium
Ndufa7	3.54988e-10	-1.45958	1	1	1.96667e-05	Dhx9	BloodVessel-Endothelium
Tsen34	4.18239e-10	-2.95347	1	1	2.31709e-05	Dhx9	BloodVessel-Endothelium
Snrpe	4.90354e-10	-1.58741	1	1	2.71661e-05	Dhx9	BloodVessel-Endothelium
Anapc13	6.76313e-10	-1.09522	0.875	1	3.74684e-05	Dhx9	BloodVessel-Endothelium
Cox6c	7.66326e-10	-1.35931	1	1	4.24552e-05	Dhx9	BloodVessel-Endothelium
Hnrnpk	8.29181e-10	-2.52057	1	1	4.59375e-05	Dhx9	BloodVessel-Endothelium
Timm13	8.32326e-10	-1.72258	1	1	4.61117e-05	Dhx9	BloodVessel-Endothelium
Trp53inp1	1.25265e-09	1.09142	0.5	0.75	6.93982e-05	Dhx9	BloodVessel-Endothelium
Top1	1.3901e-09	-1.72028	1	1	7.7013e-05	Dhx9	BloodVessel-Endothelium
Snrpf	1.54144e-09	-1.4558	1	1	8.53974e-05	Dhx9	BloodVessel-Endothelium
Ndufaf2	1.70175e-09	-1.13499	0.875	1	9.42788e-05	Dhx9	BloodVessel-Endothelium
mt-Nd4	1.91932e-09	-3.1307	1	1	0.000106332	Dhx9	BloodVessel-Endothelium
Son	1.931e-09	-1.40107	1	1	0.000106979	Dhx9	BloodVessel-Endothelium
Fam126a	1.9399e-09	-0.587016	0.625	0.979	0.000107473	Dhx9	BloodVessel-Endothelium
Cstb	1.99194e-09	-1.29745	1	1	0.000110356	Dhx9	BloodVessel-Endothelium
Ndufc1	2.17092e-09	-1.40026	1	1	0.000120271	Dhx9	BloodVessel-Endothelium
Pdap1	2.36803e-09	-1.58556	1	1	0.000131191	Dhx9	BloodVessel-Endothelium
Rpl35a	2.63544e-09	-1.0807	1	1	0.000146006	Dhx9	BloodVessel-Endothelium
Uqcrb	2.88778e-09	-1.68884	1	1	0.000159986	Dhx9	BloodVessel-Endothelium
Ubl5	3.57099e-09	-1.4275	1	1	0.000197836	Dhx9	BloodVessel-Endothelium
Uba52	3.99326e-09	-1.05375	1	1	0.00022123	Dhx9	BloodVessel-Endothelium
Fau	4.1737e-09	-1.74298	1	1	0.000231227	Dhx9	BloodVessel-Endothelium
Psmb2	4.44842e-09	-2.54983	1	1	0.000246447	Dhx9	BloodVessel-Endothelium
Smarcd1	4.52815e-09	-1.15832	0.875	1	0.000250864	Dhx9	BloodVessel-Endothelium
Gm10076	4.85917e-09	-0.235686	1	1	0.000269203	Dhx9	BloodVessel-Endothelium
Eif3l	5.53233e-09	-2.78411	1	1	0.000306497	Dhx9	BloodVessel-Endothelium
Cox17	6.04634e-09	-1.08342	0.875	1	0.000334973	Dhx9	BloodVessel-Endothelium
Rpl17	6.31e-09	-1.49997	1	1	0.00034958	Dhx9	BloodVessel-Endothelium
Atp5mpl	6.66095e-09	-1.4786	1	1	0.000369023	Dhx9	BloodVessel-Endothelium
Raly	7.49517e-09	-2.61105	1	1	0.00041524	Dhx9	BloodVessel-Endothelium
Rps15a	7.52885e-09	-1.59525	1	1	0.000417106	Dhx9	BloodVessel-Endothelium
Lrrc41	8.06651e-09	-0.648261	1	1	0.000446893	Dhx9	BloodVessel-Endothelium
Tmem258	8.54685e-09	-1.33805	1	1	0.000473504	Dhx9	BloodVessel-Endothelium
Tes	8.8806e-09	-1.14472	1	1	0.000491994	Dhx9	BloodVessel-Endothelium
Rpap3	9.24161e-09	-1.1574	0.75	1	0.000511995	Dhx9	BloodVessel-Endothelium
Rps10	9.51751e-09	-3.15101	1	1	0.00052728	Dhx9	BloodVessel-Endothelium
Ier3ip1	9.79116e-09	-1.37284	1	1	0.00054244	Dhx9	BloodVessel-Endothelium
Snrpd2	9.80853e-09	-1.54597	1	1	0.000543402	Dhx9	BloodVessel-Endothelium
Runx1	9.84282e-09	-0.597241	0.875	0.667	0.000545302	Dhx9	BloodVessel-Endothelium
Psma3	1.00721e-08	-2.70795	1	1	0.000558003	Dhx9	BloodVessel-Endothelium
Ddx18	1.21749e-08	-1.27922	1	1	0.0006745	Dhx9	BloodVessel-Endothelium
Ddx24	1.39895e-08	-1.52449	1	1	0.000775031	Dhx9	BloodVessel-Endothelium
Tbx3	1.43109e-08	-0.134852	0.5	1	0.000792839	Dhx9	BloodVessel-Endothelium
9230114K14Rik	1.73947e-08	-0.0183785	0.625	0.875	0.000963683	Dhx9	BloodVessel-Endothelium
Psmb10	1.79243e-08	-1.1062	0.75	1	0.000993026	Dhx9	BloodVessel-Endothelium
Map3k20	2.14627e-08	-0.243454	0.5	0.917	0.00118905	Dhx9	BloodVessel-Endothelium
Ctla2b	2.24068e-08	0.567889	0.5	0.521	0.00124136	Dhx9	BloodVessel-Endothelium
mt-Nd5	2.27234e-08	-2.77761	0.75	1	0.0012589	Dhx9	BloodVessel-Endothelium
Ndufa13	2.73342e-08	-1.56311	1	1	0.00151434	Dhx9	BloodVessel-Endothelium
Rpl3	2.80084e-08	-2.31678	1	1	0.00155169	Dhx9	BloodVessel-Endothelium
Rps23	2.94104e-08	-1.57595	1	1	0.00162937	Dhx9	BloodVessel-Endothelium
Fth1	3.65188e-08	-1.49068	1	1	0.00202318	Dhx9	BloodVessel-Endothelium
Eml1	3.81449e-08	-0.353637	0.5	0.958	0.00211326	Dhx9	BloodVessel-Endothelium
Cebpz	3.98801e-08	-1.21563	1	1	0.0022094	Dhx9	BloodVessel-Endothelium
Pglyrp1	4.17636e-08	0.966053	0.25	0.479	0.00231375	Dhx9	BloodVessel-Endothelium
CT010467.2	4.92488e-08	0.760534	0.375	0.688	0.00272843	Dhx9	BloodVessel-Endothelium
Gdpd3	6.43612e-08	1.04064	0.125	0.521	0.00356567	Dhx9	BloodVessel-Endothelium
Rpl38-ps2	8.66601e-08	0.198904	0.75	0.688	0.00480106	Dhx9	BloodVessel-Endothelium
Hspe1-rs1	9.00949e-08	-0.776176	1	1	0.00499135	Dhx9	BloodVessel-Endothelium
Gm12989	1.01957e-07	1.19265	0.625	0.458	0.00564853	Dhx9	BloodVessel-Endothelium
Pdlim1	1.03847e-07	-1.06529	0.625	0.979	0.00575325	Dhx9	BloodVessel-Endothelium
Polr2k	1.17411e-07	-1.39494	1	1	0.00650471	Dhx9	BloodVessel-Endothelium
Slc19a2	1.18775e-07	0.131245	0.625	0.833	0.00658027	Dhx9	BloodVessel-Endothelium
Ulk4	1.21569e-07	0.0193653	0.75	0.917	0.00673503	Dhx9	BloodVessel-Endothelium
Dusp10	1.2446e-07	0.292181	0.625	0.708	0.00689521	Dhx9	BloodVessel-Endothelium
Tkt	1.2626e-07	-2.68248	1	1	0.00699494	Dhx9	BloodVessel-Endothelium
Hdac1	1.28014e-07	-3.65019	1	1	0.00709208	Dhx9	BloodVessel-Endothelium
mt-Nd1	1.44463e-07	-2.88526	1	1	0.00800338	Dhx9	BloodVessel-Endothelium
mt-Atp6	1.45423e-07	-4.8312	0.25	1	0.00805657	Dhx9	BloodVessel-Endothelium
Fgf3	1.61921e-07	1.1976	0.875	0.917	0.00897058	Dhx9	BloodVessel-Endothelium
Rps16-ps2	1.7321e-07	-0.660911	0.875	1	0.00959598	Dhx9	BloodVessel-Endothelium
Rpl37	5.33926e-92	0.700693	1	1	2.958e-87	Dhx9	Caudal-Epi
Snrpg	8.77646e-85	0.238869	1	1	4.86224e-80	Dhx9	Caudal-Epi
Rpl38	4.51251e-74	0.764236	1	1	2.49998e-69	Dhx9	Caudal-Epi
Rpl36	3.44329e-72	0.434351	1	1	1.90762e-67	Dhx9	Caudal-Epi
Rps26	6.49139e-71	0.114351	1	1	3.5963e-66	Dhx9	Caudal-Epi
Rpl41	2.0678e-66	0.247298	1	1	1.14558e-61	Dhx9	Caudal-Epi
Rps28	9.85586e-66	0.794615	1	1	5.46025e-61	Dhx9	Caudal-Epi
Atp5k	4.99059e-65	0.631045	1	1	2.76484e-60	Dhx9	Caudal-Epi
Rpl35	7.01865e-63	0.704923	1	1	3.8884e-58	Dhx9	Caudal-Epi
Uba52	1.47855e-62	0.736966	1	1	8.19133e-58	Dhx9	Caudal-Epi
Slirp	2.45869e-60	0.846222	1	1	1.36214e-55	Dhx9	Caudal-Epi
Rps29	1.65246e-59	0.34572	1	1	9.1548e-55	Dhx9	Caudal-Epi
Bola2	2.26942e-59	0.610343	1	1	1.25728e-54	Dhx9	Caudal-Epi
Rps27l	4.39921e-58	0.201548	1	1	2.43721e-53	Dhx9	Caudal-Epi
Rps17	5.42321e-58	0.0146766	1	1	3.00451e-53	Dhx9	Caudal-Epi
Rpl22	2.19596e-57	-0.165727	1	1	1.21658e-52	Dhx9	Caudal-Epi
Rpl37a	1.98376e-56	0.266692	1	1	1.09902e-51	Dhx9	Caudal-Epi
Cox7c	2.97292e-55	0.584046	1	1	1.64702e-50	Dhx9	Caudal-Epi
Rps21	4.70438e-55	0.39911	1	1	2.60627e-50	Dhx9	Caudal-Epi
Mrpl52	1.09817e-54	0.645189	1	1	6.08397e-50	Dhx9	Caudal-Epi
Gm10076	3.19997e-54	1.93098	1	1	1.77281e-49	Dhx9	Caudal-Epi
mt-Nd4	2.40405e-52	-2.35689	1	1	1.33187e-47	Dhx9	Caudal-Epi
mt-Nd2	7.0665e-52	-2.52458	1	1	3.91491e-47	Dhx9	Caudal-Epi
Romo1	8.45372e-47	0.882833	1	1	4.68344e-42	Dhx9	Caudal-Epi
Rpl36a	1.69605e-46	0.0892085	1	1	9.3963e-42	Dhx9	Caudal-Epi
Rpl39	2.88148e-46	0.0959131	1	1	1.59637e-41	Dhx9	Caudal-Epi
Cox6c	4.88491e-46	0.0948733	1	1	2.70629e-41	Dhx9	Caudal-Epi
Hist1h2ap	5.68653e-46	2.95712	1	1	3.1504e-41	Dhx9	Caudal-Epi
Rpl27a	2.99635e-44	0.0705519	1	1	1.66001e-39	Dhx9	Caudal-Epi
Atp5md	4.1455e-44	0.509869	1	1	2.29665e-39	Dhx9	Caudal-Epi
Uqcr10	5.14355e-44	0.377835	1	1	2.84958e-39	Dhx9	Caudal-Epi
Tomm7	6.06271e-44	0.322932	1	1	3.3588e-39	Dhx9	Caudal-Epi
Rps27	1.15281e-42	0.311335	1	1	6.38668e-38	Dhx9	Caudal-Epi
Snrpe	1.76428e-42	-0.207557	1	1	9.77428e-38	Dhx9	Caudal-Epi
Rps25	2.34818e-42	0.00642062	1	1	1.30092e-37	Dhx9	Caudal-Epi
Rplp2	1.21012e-41	-0.126008	1	1	6.7042e-37	Dhx9	Caudal-Epi
Rpl27	1.39069e-40	-0.379994	1	1	7.70456e-36	Dhx9	Caudal-Epi
Ndufb1-ps	7.20984e-40	0.398931	1	1	3.99432e-35	Dhx9	Caudal-Epi
H2ac8	1.1768e-39	2.05214	1	1	6.5196e-35	Dhx9	Caudal-Epi
mt-Cytb	2.65561e-39	-2.00462	1	1	1.47124e-34	Dhx9	Caudal-Epi
Cox7b	2.24513e-38	-0.104674	1	1	1.24383e-33	Dhx9	Caudal-Epi
Rps15a	9.80378e-37	-0.242612	1	1	5.43139e-32	Dhx9	Caudal-Epi
Sec61g	1.75444e-35	1.46377	1	1	9.7198e-31	Dhx9	Caudal-Epi
Atp5e	2.65107e-35	0.0205916	1	1	1.46872e-30	Dhx9	Caudal-Epi
Rpl15	2.68824e-35	-0.393795	1	1	1.48931e-30	Dhx9	Caudal-Epi
Atp5mpl	4.27879e-35	-0.00136684	1	1	2.3705e-30	Dhx9	Caudal-Epi
Ndufa2	7.96313e-35	0.102192	1	1	4.41166e-30	Dhx9	Caudal-Epi
Cox7a2	8.44914e-35	-0.10733	1	1	4.68091e-30	Dhx9	Caudal-Epi
Erh	1.33017e-34	-0.0753853	1	1	7.36928e-30	Dhx9	Caudal-Epi
Fau	1.84361e-34	-0.446714	1	1	1.02138e-29	Dhx9	Caudal-Epi
Arpp19	3.6021e-33	-0.112961	1	1	1.9956e-28	Dhx9	Caudal-Epi
mt-Nd1	4.54469e-33	-2.15652	1	1	2.51781e-28	Dhx9	Caudal-Epi
Rps14	8.91432e-33	-0.493023	1	1	4.93862e-28	Dhx9	Caudal-Epi
Rps23	1.44608e-31	-0.291039	1	1	8.01143e-27	Dhx9	Caudal-Epi
Ccng1	6.22481e-31	1.43143	1	1	3.44861e-26	Dhx9	Caudal-Epi
Ubl5	9.94187e-31	-0.12143	1	1	5.5079e-26	Dhx9	Caudal-Epi
Rpl12	2.66023e-30	-0.742072	1	1	1.47379e-25	Dhx9	Caudal-Epi
Snhg3	7.60619e-30	0.32697	1	1	4.2139e-25	Dhx9	Caudal-Epi
Uqcr11	1.52069e-28	0.0988844	1	1	8.42479e-24	Dhx9	Caudal-Epi
Rps20	2.18198e-28	-0.384324	1	1	1.20884e-23	Dhx9	Caudal-Epi
Rpl30	2.4771e-28	0.0273868	1	1	1.37234e-23	Dhx9	Caudal-Epi
Ndufa13	4.78993e-28	-0.168623	1	1	2.65367e-23	Dhx9	Caudal-Epi
Mt1	5.27046e-28	1.24136	1	1	2.91989e-23	Dhx9	Caudal-Epi
Ndufa4	5.82011e-28	-0.394123	1	1	3.2244e-23	Dhx9	Caudal-Epi
Rps10-ps2	9.80274e-28	0.831329	1	1	5.43082e-23	Dhx9	Caudal-Epi
Anapc13	1.4401e-27	0.401279	1	1	7.9783e-23	Dhx9	Caudal-Epi
Snrpf	2.02905e-27	-0.148259	1	1	1.12412e-22	Dhx9	Caudal-Epi
Cops9	3.75674e-27	0.297544	1	1	2.08127e-22	Dhx9	Caudal-Epi
Elob	5.8087e-27	-0.111576	1	1	3.21808e-22	Dhx9	Caudal-Epi
H2aj	9.81651e-27	0.21585	1	1	5.43845e-22	Dhx9	Caudal-Epi
Uqcrb	1.16591e-26	-0.33469	1	1	6.45923e-22	Dhx9	Caudal-Epi
Ndufa5	2.08847e-26	0.443507	1	1	1.15703e-21	Dhx9	Caudal-Epi
Rpl34	2.51667e-26	0.498358	1	1	1.39426e-21	Dhx9	Caudal-Epi
Bola1	2.8006e-26	-0.010822	1	1	1.55156e-21	Dhx9	Caudal-Epi
Cox6b2	9.66262e-26	1.07513	1	1	5.35319e-21	Dhx9	Caudal-Epi
Rpl31	1.24378e-25	-0.353279	1	1	6.89068e-21	Dhx9	Caudal-Epi
Atp5j2	3.34508e-25	-0.40605	1	1	1.85321e-20	Dhx9	Caudal-Epi
Tmem256	3.5514e-25	0.426989	1	1	1.96751e-20	Dhx9	Caudal-Epi
Ndufb7	5.23419e-25	-0.249614	1	1	2.89979e-20	Dhx9	Caudal-Epi
Eif2s2	6.95491e-25	-0.518699	1	1	3.85309e-20	Dhx9	Caudal-Epi
Epb41l4aos	1.80087e-24	0.418143	1	1	9.97699e-20	Dhx9	Caudal-Epi
Tsacc	6.44529e-24	1.14938	1	1	3.57075e-19	Dhx9	Caudal-Epi
Ndufa11	1.23398e-23	-0.191637	1	1	6.83636e-19	Dhx9	Caudal-Epi
Rpl10a	3.40111e-23	-1.57442	1	1	1.88425e-18	Dhx9	Caudal-Epi
Rbbp4	3.64692e-23	-1.98889	1	1	2.02043e-18	Dhx9	Caudal-Epi
Cox5b	4.11895e-23	-0.286594	1	1	2.28194e-18	Dhx9	Caudal-Epi
Cbx1	1.65377e-22	-1.82754	1	1	9.16204e-18	Dhx9	Caudal-Epi
Snrpd2	1.66958e-22	-0.329037	1	1	9.24965e-18	Dhx9	Caudal-Epi
Gm14586	1.72556e-22	1.29036	1	1	9.5598e-18	Dhx9	Caudal-Epi
Ndufc1	4.34665e-22	0.042488	1	1	2.40809e-17	Dhx9	Caudal-Epi
Snrpert	5.76431e-22	1.66445	0.8	1	3.19348e-17	Dhx9	Caudal-Epi
Tmem258	6.27433e-22	0.204209	1	1	3.47604e-17	Dhx9	Caudal-Epi
Uqcrq	1.06172e-21	-0.269307	1	1	5.88203e-17	Dhx9	Caudal-Epi
Rpl3	1.74175e-21	-1.38912	1	1	9.64945e-17	Dhx9	Caudal-Epi
Glo1	4.4327e-21	-3.40542	1	1	2.45576e-16	Dhx9	Caudal-Epi
Ndufab1	8.04886e-21	-2.16993	1	1	4.45915e-16	Dhx9	Caudal-Epi
Sms	1.0319e-20	-0.230489	1	1	5.71686e-16	Dhx9	Caudal-Epi
Micos10	1.28485e-20	-0.197202	1	1	7.1182e-16	Dhx9	Caudal-Epi
Ndufa7	1.38171e-20	-0.292782	1	1	7.65483e-16	Dhx9	Caudal-Epi
Pcbp1	1.73566e-20	-1.60903	1	1	9.61572e-16	Dhx9	Caudal-Epi
Gstp1	4.22382e-20	0.897991	1	1	2.34004e-15	Dhx9	Caudal-Epi
Sec62	5.4273e-20	-0.0928823	1	1	3.00678e-15	Dhx9	Caudal-Epi
Ptov1	5.55908e-20	-1.90616	1	1	3.07979e-15	Dhx9	Caudal-Epi
Pet100	8.99153e-20	0.64023	1	1	4.9814e-15	Dhx9	Caudal-Epi
Pgam1	1.23449e-19	-1.7408	1	1	6.83919e-15	Dhx9	Caudal-Epi
Atpif1	1.27654e-19	-0.215406	1	1	7.07217e-15	Dhx9	Caudal-Epi
Rpl32	1.9327e-19	-0.499266	1	1	1.07073e-14	Dhx9	Caudal-Epi
Serf2	1.94176e-19	-0.331374	1	1	1.07575e-14	Dhx9	Caudal-Epi
Spink1	2.63513e-19	2.04731	1	0.8	1.45989e-14	Dhx9	Caudal-Epi
Metap2	3.11529e-19	-0.435846	1	1	1.7259e-14	Dhx9	Caudal-Epi
Sod1	4.80107e-19	0.197887	1	1	2.65984e-14	Dhx9	Caudal-Epi
Rps10	4.92153e-19	-2.03373	1	1	2.72658e-14	Dhx9	Caudal-Epi
Gm9794	1.10633e-18	0.502752	1	1	6.12916e-14	Dhx9	Caudal-Epi
Cebpz	1.38425e-18	-0.0900031	1	1	7.66886e-14	Dhx9	Caudal-Epi
Srp19	3.05339e-18	-0.284656	1	1	1.69161e-13	Dhx9	Caudal-Epi
Rplp1	3.33632e-18	-0.575021	1	1	1.84835e-13	Dhx9	Caudal-Epi
Ndufa3	3.88724e-18	0.339399	1	1	2.15357e-13	Dhx9	Caudal-Epi
Cdk2ap1	4.46195e-18	-2.15806	1	1	2.47196e-13	Dhx9	Caudal-Epi
Mrpl33	5.93304e-18	-0.0293381	1	1	3.28696e-13	Dhx9	Caudal-Epi
Rpl18	8.0578e-18	-0.732411	1	1	4.4641e-13	Dhx9	Caudal-Epi
Dpm3	8.76767e-18	0.58945	0.8	1	4.85738e-13	Dhx9	Caudal-Epi
Rps27a	1.02559e-17	-0.814218	1	1	5.68189e-13	Dhx9	Caudal-Epi
Pdap1	1.10777e-17	-0.529614	1	1	6.13716e-13	Dhx9	Caudal-Epi
Cox6b1	1.14116e-17	-0.468871	1	1	6.32213e-13	Dhx9	Caudal-Epi
Tmsb10	1.51857e-17	-0.410311	1	1	8.41301e-13	Dhx9	Caudal-Epi
Cox20	2.33179e-17	0.667653	1	1	1.29183e-12	Dhx9	Caudal-Epi
Cenpw	2.89253e-17	-0.0389337	1	1	1.60249e-12	Dhx9	Caudal-Epi
Sem1	4.6864e-17	-0.379035	1	1	2.59631e-12	Dhx9	Caudal-Epi
Gng5	5.39138e-17	-0.413713	1	1	2.98688e-12	Dhx9	Caudal-Epi
Ptbp1	1.10253e-16	-1.92177	1	1	6.10813e-12	Dhx9	Caudal-Epi
Btg2	1.12789e-16	1.31603	0.8	1	6.24861e-12	Dhx9	Caudal-Epi
Nop10	1.27323e-16	-0.255983	1	1	7.0538e-12	Dhx9	Caudal-Epi
Polr2k	1.54151e-16	-0.0949116	1	1	8.54015e-12	Dhx9	Caudal-Epi
Tma7	1.61054e-16	-0.418689	1	1	8.92255e-12	Dhx9	Caudal-Epi
Hmgn2	1.69533e-16	-0.0480285	1	1	9.39231e-12	Dhx9	Caudal-Epi
Cox8a	1.74218e-16	-0.373678	1	1	9.65183e-12	Dhx9	Caudal-Epi
Ndufa6	1.77423e-16	-0.114871	1	1	9.82943e-12	Dhx9	Caudal-Epi
Pkm	2.92794e-16	-1.62644	1	1	1.62211e-11	Dhx9	Caudal-Epi
Ddx18	4.56458e-16	-0.0679815	1	1	2.52882e-11	Dhx9	Caudal-Epi
Smim27	7.49644e-16	1.39319	1	1	4.1531e-11	Dhx9	Caudal-Epi
Ldhb	8.7004e-16	-2.51837	1	1	4.82011e-11	Dhx9	Caudal-Epi
Taf1d	1.09511e-15	-0.413847	1	1	6.06704e-11	Dhx9	Caudal-Epi
Rps4x	1.15706e-15	-1.50504	1	1	6.41022e-11	Dhx9	Caudal-Epi
Gm44510	1.67049e-15	2.44222	0.8	0.92	9.25468e-11	Dhx9	Caudal-Epi
Eef2	2.54945e-15	-1.67739	1	1	1.41242e-10	Dhx9	Caudal-Epi
Pabpc1	2.71637e-15	-1.53895	1	1	1.50489e-10	Dhx9	Caudal-Epi
Ppp4c	4.80328e-15	-1.92334	1	1	2.66106e-10	Dhx9	Caudal-Epi
Trappc6a	5.86285e-15	0.374124	1	1	3.24808e-10	Dhx9	Caudal-Epi
Rps16-ps2	6.62954e-15	0.683436	1	1	3.67283e-10	Dhx9	Caudal-Epi
6820431F20Rik	7.16203e-15	0.277722	1	1	3.96783e-10	Dhx9	Caudal-Epi
Bcat1	7.27098e-15	-2.51279	1	1	4.0282e-10	Dhx9	Caudal-Epi
Ak6	1.71517e-14	-0.288676	1	1	9.50222e-10	Dhx9	Caudal-Epi
Ier3ip1	2.35642e-14	-0.24862	1	1	1.30548e-09	Dhx9	Caudal-Epi
Cox17	2.53983e-14	0.305834	1	1	1.40709e-09	Dhx9	Caudal-Epi
Eif5a	2.76819e-14	-1.42851	1	1	1.53361e-09	Dhx9	Caudal-Epi
Eef1g	2.80655e-14	-1.41391	1	1	1.55486e-09	Dhx9	Caudal-Epi
H4c4	3.04787e-14	0.91983	1	1	1.68855e-09	Dhx9	Caudal-Epi
Inka2	6.04286e-14	4.12928	0.8	0.24	3.3478e-09	Dhx9	Caudal-Epi
Micos13	9.29809e-14	-0.385105	1	1	5.15123e-09	Dhx9	Caudal-Epi
Ndufb3	1.39683e-13	-0.31034	1	1	7.73855e-09	Dhx9	Caudal-Epi
Pgk1	1.85563e-13	-1.90034	1	1	1.02804e-08	Dhx9	Caudal-Epi
Uqcc2	1.92161e-13	-0.249132	1	1	1.06459e-08	Dhx9	Caudal-Epi
Polr2i	2.8039e-13	-0.292255	1	1	1.55339e-08	Dhx9	Caudal-Epi
Timm8b	2.87451e-13	-0.293509	1	1	1.59251e-08	Dhx9	Caudal-Epi
Atp5l	3.12672e-13	0.239035	1	1	1.73224e-08	Dhx9	Caudal-Epi
Hells	3.26049e-13	-0.487864	1	1	1.80634e-08	Dhx9	Caudal-Epi
Gapdh	3.26146e-13	-1.78939	1	1	1.80688e-08	Dhx9	Caudal-Epi
Tubb5	4.22935e-13	-1.4207	1	1	2.3431e-08	Dhx9	Caudal-Epi
Rps12	4.4456e-13	-0.658586	1	1	2.46291e-08	Dhx9	Caudal-Epi
Hspe1-rs1	4.51226e-13	0.311359	1	1	2.49984e-08	Dhx9	Caudal-Epi
Serbp1	4.59069e-13	-0.83144	1	1	2.54329e-08	Dhx9	Caudal-Epi
Eif5b	8.54958e-13	-0.565166	1	1	4.73656e-08	Dhx9	Caudal-Epi
Ran	1.26949e-12	-1.35287	1	1	7.03308e-08	Dhx9	Caudal-Epi
Smarcd1	1.27817e-12	-0.188514	1	1	7.08117e-08	Dhx9	Caudal-Epi
Ddx24	1.72071e-12	-0.428591	1	1	9.53292e-08	Dhx9	Caudal-Epi
Ndufb2	1.78211e-12	-2.79	1	1	9.87305e-08	Dhx9	Caudal-Epi
Rps15	1.84959e-12	-0.0427088	1	1	1.02469e-07	Dhx9	Caudal-Epi
Snhg8	1.95315e-12	-0.0812238	1	1	1.08206e-07	Dhx9	Caudal-Epi
Tpt1	1.96734e-12	-1.40403	1	1	1.08993e-07	Dhx9	Caudal-Epi
Gm5854	2.1093e-12	4.78136	0.8	0.12	1.16857e-07	Dhx9	Caudal-Epi
Sf3b4	2.47906e-12	-1.98185	1	1	1.37342e-07	Dhx9	Caudal-Epi
Eny2	2.88089e-12	-0.473821	1	1	1.59604e-07	Dhx9	Caudal-Epi
Rpl5	2.9247e-12	-1.53202	1	1	1.62031e-07	Dhx9	Caudal-Epi
Mt2	3.29683e-12	1.06677	1	1	1.82647e-07	Dhx9	Caudal-Epi
Lrrc41	3.3294e-12	0.408963	1	1	1.84452e-07	Dhx9	Caudal-Epi
Polr2l	3.74889e-12	0.433719	1	1	2.07692e-07	Dhx9	Caudal-Epi
Gm8186	3.7884e-12	0.645971	1	1	2.09881e-07	Dhx9	Caudal-Epi
Gm2614	4.45961e-12	2.52838	1	0.64	2.47067e-07	Dhx9	Caudal-Epi
Pigbos1	4.49729e-12	0.384513	1	1	2.49154e-07	Dhx9	Caudal-Epi
Cfc1	6.17336e-12	1.25037	1	0.96	3.4201e-07	Dhx9	Caudal-Epi
Actg1	7.89188e-12	-1.61632	1	1	4.37218e-07	Dhx9	Caudal-Epi
Son	7.99377e-12	-0.0745829	1	1	4.42863e-07	Dhx9	Caudal-Epi
Rps4l	8.34127e-12	-0.195059	1	1	4.62115e-07	Dhx9	Caudal-Epi
Arf1	8.38556e-12	-1.57979	1	1	4.64569e-07	Dhx9	Caudal-Epi
AC160336.1	9.01151e-12	1.04985	1	1	4.99246e-07	Dhx9	Caudal-Epi
Pam16	1.28047e-11	-0.239805	1	1	7.09394e-07	Dhx9	Caudal-Epi
Nudt21	1.37446e-11	-1.60047	1	1	7.61467e-07	Dhx9	Caudal-Epi
Polr2f	1.3961e-11	-0.599369	1	1	7.73456e-07	Dhx9	Caudal-Epi
Tbca	1.47585e-11	-0.577007	1	1	8.17637e-07	Dhx9	Caudal-Epi
Plk2	1.69707e-11	1.96285	1	0.84	9.40194e-07	Dhx9	Caudal-Epi
Lsm5	1.77524e-11	-0.524496	1	1	9.83503e-07	Dhx9	Caudal-Epi
Oaz1	1.84316e-11	-1.41376	1	1	1.02113e-06	Dhx9	Caudal-Epi
Rpl24	1.85634e-11	-1.69508	1	1	1.02843e-06	Dhx9	Caudal-Epi
Ywhaq	1.95073e-11	-1.6537	1	1	1.08073e-06	Dhx9	Caudal-Epi
Tead2	2.42428e-11	-1.72247	1	1	1.34308e-06	Dhx9	Caudal-Epi
Farsb	2.56799e-11	-2.08973	1	1	1.42269e-06	Dhx9	Caudal-Epi
Dpy30	2.79258e-11	-1.66972	1	1	1.54712e-06	Dhx9	Caudal-Epi
Krtcap2	3.62149e-11	-0.444046	1	1	2.00634e-06	Dhx9	Caudal-Epi
Fkbp3	3.79185e-11	-0.708099	1	1	2.10072e-06	Dhx9	Caudal-Epi
Gm4332	4.0454e-11	0.922295	1	1	2.24119e-06	Dhx9	Caudal-Epi
H1f10	5.05747e-11	-2.4821	1	1	2.80189e-06	Dhx9	Caudal-Epi
Rab26os	5.07022e-11	1.17255	1	0.92	2.80895e-06	Dhx9	Caudal-Epi
H1f4	5.42823e-11	0.337177	1	1	3.00729e-06	Dhx9	Caudal-Epi
Rps26-ps1	5.52434e-11	0.197518	1	1	3.06054e-06	Dhx9	Caudal-Epi
Fscn1	5.54691e-11	-1.85968	1	1	3.07304e-06	Dhx9	Caudal-Epi
2810004N23Rik	6.03331e-11	-0.406089	1	1	3.34251e-06	Dhx9	Caudal-Epi
Myl12b	6.08305e-11	-2.36807	0.8	1	3.37007e-06	Dhx9	Caudal-Epi
Pin4	6.32767e-11	0.108253	1	1	3.50559e-06	Dhx9	Caudal-Epi
Snrpb2	8.3319e-11	-0.508969	1	1	4.61596e-06	Dhx9	Caudal-Epi
Gm9843	8.48314e-11	0.16242	1	1	4.69974e-06	Dhx9	Caudal-Epi
Rap2b	1.00251e-10	0.0383128	1	1	5.554e-06	Dhx9	Caudal-Epi
Rpl23	1.02953e-10	-0.74726	1	1	5.70372e-06	Dhx9	Caudal-Epi
Pebp1	1.08037e-10	-1.51376	1	1	5.98533e-06	Dhx9	Caudal-Epi
Lsm3	1.28348e-10	-0.645196	1	1	7.11059e-06	Dhx9	Caudal-Epi
Psma3	1.44998e-10	-1.69308	1	1	8.03306e-06	Dhx9	Caudal-Epi
Dhx9	1.45428e-10	-0.227488	1	1	8.05686e-06	Dhx9	Caudal-Epi
Snrpd1	1.59493e-10	-0.788918	1	1	8.83606e-06	Dhx9	Caudal-Epi
Smim11	1.66206e-10	-0.188368	1	1	9.20797e-06	Dhx9	Caudal-Epi
Gm4617	1.68034e-10	1.37707	0.8	0.96	9.30926e-06	Dhx9	Caudal-Epi
Trmt6	1.75288e-10	-0.387312	1	1	9.71113e-06	Dhx9	Caudal-Epi
Atp5j	2.0356e-10	-0.518958	1	1	1.12774e-05	Dhx9	Caudal-Epi
Ssr4	2.50759e-10	-0.407649	1	1	1.38923e-05	Dhx9	Caudal-Epi
Trim37	3.00448e-10	-2.69341	1	1	1.66451e-05	Dhx9	Caudal-Epi
Rpl17	4.41253e-10	-0.476615	1	1	2.44459e-05	Dhx9	Caudal-Epi
Hspe1	4.53145e-10	-0.802547	1	1	2.51047e-05	Dhx9	Caudal-Epi
Uqcrh	4.92609e-10	-0.372948	1	1	2.7291e-05	Dhx9	Caudal-Epi
Rbm28	5.53874e-10	-0.240183	1	1	3.06852e-05	Dhx9	Caudal-Epi
Eif3c	5.54142e-10	-0.608128	1	1	3.07e-05	Dhx9	Caudal-Epi
Paics	5.60164e-10	-1.71129	1	1	3.10336e-05	Dhx9	Caudal-Epi
Eif4h	6.20795e-10	-1.56855	1	1	3.43927e-05	Dhx9	Caudal-Epi
Ndufa1	6.92845e-10	-0.135655	1	1	3.83843e-05	Dhx9	Caudal-Epi
Gm2000	7.71405e-10	2.074	0.8	0.76	4.27366e-05	Dhx9	Caudal-Epi
Tpt1-ps3	8.06692e-10	-0.175874	1	1	4.46916e-05	Dhx9	Caudal-Epi
Pabpc4	1.033e-09	-1.9608	1	1	5.72292e-05	Dhx9	Caudal-Epi
Rpsa	1.07752e-09	-1.48539	1	1	5.96959e-05	Dhx9	Caudal-Epi
Naa38	1.11774e-09	-0.256277	1	1	6.1924e-05	Dhx9	Caudal-Epi
Rpl35a	1.22861e-09	0.288476	1	1	6.80661e-05	Dhx9	Caudal-Epi
Dph6	1.29004e-09	0.1976	1	1	7.14696e-05	Dhx9	Caudal-Epi
H3c6	1.4438e-09	1.45372	0.8	0.96	7.99879e-05	Dhx9	Caudal-Epi
Lamtor2	1.58705e-09	-0.448555	1	1	8.79241e-05	Dhx9	Caudal-Epi
Dbi	1.66625e-09	-0.429926	1	1	9.2312e-05	Dhx9	Caudal-Epi
Ubap2l	1.75477e-09	-0.434379	1	1	9.72162e-05	Dhx9	Caudal-Epi
Taldo1	1.85788e-09	-1.5809	1	1	0.000102928	Dhx9	Caudal-Epi
CT010467.2	2.0527e-09	1.9153	0.6	0.88	0.000113721	Dhx9	Caudal-Epi
mt-Atp6	2.09907e-09	-4.09873	0.6	1	0.000116291	Dhx9	Caudal-Epi
H3c7	2.13741e-09	2.83094	0.8	0.48	0.000118415	Dhx9	Caudal-Epi
Rbm27	2.30771e-09	-0.148576	1	1	0.00012785	Dhx9	Caudal-Epi
Rps13	2.441e-09	-0.786413	1	1	0.000135234	Dhx9	Caudal-Epi
Tmed10	2.67654e-09	-1.89406	1	1	0.000148283	Dhx9	Caudal-Epi
Krcc1	2.90559e-09	-0.0235868	1	1	0.000160973	Dhx9	Caudal-Epi
Gm9385	3.47631e-09	1.66482	0.6	0.92	0.000192591	Dhx9	Caudal-Epi
Map3k20	3.82321e-09	0.623197	0.8	1	0.00021181	Dhx9	Caudal-Epi
Ddit4l	3.88889e-09	1.49643	0.8	1	0.000215448	Dhx9	Caudal-Epi
Lsm6	3.90526e-09	-0.603961	1	1	0.000216355	Dhx9	Caudal-Epi
Denr	4.02282e-09	-0.630422	1	1	0.000222868	Dhx9	Caudal-Epi
Rev1	4.12898e-09	0.138706	1	1	0.00022875	Dhx9	Caudal-Epi
2610005L07Rik	5.8184e-09	1.98935	0.8	0.6	0.000322345	Dhx9	Caudal-Epi
Sesn2	7.42614e-09	0.702532	1	1	0.000411415	Dhx9	Caudal-Epi
Chmp2a	8.30617e-09	-0.104095	1	1	0.00046017	Dhx9	Caudal-Epi
H1f1	8.34664e-09	0.648969	1	1	0.000462412	Dhx9	Caudal-Epi
Sfpq	8.55347e-09	-1.52499	1	1	0.000473871	Dhx9	Caudal-Epi
Rpp21	8.71388e-09	-0.102472	1	1	0.000482758	Dhx9	Caudal-Epi
H4c1	8.91038e-09	2.82889	0.6	0.56	0.000493644	Dhx9	Caudal-Epi
Txn1	9.3214e-09	-0.758492	1	1	0.000516415	Dhx9	Caudal-Epi
Tle5	1.06132e-08	-2.51279	1	1	0.000587983	Dhx9	Caudal-Epi
Gtf2h5	1.09296e-08	-0.525918	1	1	0.000605512	Dhx9	Caudal-Epi
Fmc1	1.26783e-08	-0.115315	1	1	0.000702393	Dhx9	Caudal-Epi
Ndufs6	1.30492e-08	-0.535736	1	1	0.000722939	Dhx9	Caudal-Epi
Snhg4	1.35893e-08	-0.350687	1	1	0.000752863	Dhx9	Caudal-Epi
Ccdc167	1.39071e-08	0.332575	1	1	0.000770468	Dhx9	Caudal-Epi
Cul4b	1.39667e-08	-0.224418	1	1	0.000773769	Dhx9	Caudal-Epi
mt-Rnr1	1.40281e-08	-0.049577	1	1	0.00077717	Dhx9	Caudal-Epi
Nono	1.40699e-08	-1.49331	1	1	0.000779484	Dhx9	Caudal-Epi
Sephs1	1.4193e-08	-1.88418	1	1	0.000786308	Dhx9	Caudal-Epi
Cfl1	1.49406e-08	-1.35578	1	1	0.000827722	Dhx9	Caudal-Epi
Rpl36a-ps2	1.64339e-08	0.599462	1	0.96	0.000910454	Dhx9	Caudal-Epi
Hsp90aa1	1.95137e-08	-1.38249	1	1	0.00108108	Dhx9	Caudal-Epi
H3f3a	1.95782e-08	-1.39765	1	1	0.00108465	Dhx9	Caudal-Epi
Dnajc19	2.00857e-08	-0.438375	1	1	0.00111277	Dhx9	Caudal-Epi
Smad7	2.03077e-08	0.470451	1	1	0.00112507	Dhx9	Caudal-Epi
Taf15	2.16717e-08	-0.345528	1	1	0.00120063	Dhx9	Caudal-Epi
Ywhae	2.23775e-08	-1.35559	1	1	0.00123973	Dhx9	Caudal-Epi
Sumo1	2.33547e-08	-1.46707	1	1	0.00129387	Dhx9	Caudal-Epi
Usf1	2.35567e-08	-2.25787	0.8	1	0.00130506	Dhx9	Caudal-Epi
Rps2-ps10	2.44301e-08	-2.78582	1	1	0.00135345	Dhx9	Caudal-Epi
Chchd5	2.53484e-08	-0.119777	1	1	0.00140433	Dhx9	Caudal-Epi
Gm6394	2.72126e-08	2.67481	1	1	0.0015076	Dhx9	Caudal-Epi
Slc2a1	2.90586e-08	-2.38542	1	1	0.00160988	Dhx9	Caudal-Epi
Lor	2.91774e-08	1.61411	0.8	0.76	0.00161646	Dhx9	Caudal-Epi
Lyrm2	2.91797e-08	0.347923	1	1	0.00161658	Dhx9	Caudal-Epi
Polr2j	2.95732e-08	-0.612457	1	1	0.00163839	Dhx9	Caudal-Epi
Cdk4	3.30691e-08	-1.47955	1	1	0.00183206	Dhx9	Caudal-Epi
Thsd7a	3.3402e-08	1.72403	0.8	0.76	0.00185051	Dhx9	Caudal-Epi
Sap18	3.71508e-08	-0.376455	1	1	0.00205819	Dhx9	Caudal-Epi
Tuba1b	3.74396e-08	-2.39429	1	1	0.00207419	Dhx9	Caudal-Epi
Eef1a1	4.23727e-08	-1.31691	1	1	0.00234749	Dhx9	Caudal-Epi
Rnf187	4.73501e-08	-1.69774	1	1	0.00262324	Dhx9	Caudal-Epi
Gm13680	5.03461e-08	1.39486	0.8	1	0.00278923	Dhx9	Caudal-Epi
Adk	5.06384e-08	-0.497156	1	1	0.00280542	Dhx9	Caudal-Epi
Snrpd3	5.33937e-08	-0.667828	1	1	0.00295806	Dhx9	Caudal-Epi
Tcof1	5.44085e-08	-0.434415	1	1	0.00301428	Dhx9	Caudal-Epi
Grcc10	5.72951e-08	0.853375	0.6	0.96	0.00317421	Dhx9	Caudal-Epi
Nutf2-ps1	5.94503e-08	-3.81506	0.4	1	0.00329361	Dhx9	Caudal-Epi
Gm6467	6.14118e-08	1.974	0.6	0.68	0.00340227	Dhx9	Caudal-Epi
Snrpa	6.64167e-08	-1.55456	1	1	0.00367955	Dhx9	Caudal-Epi
Uba2	7.65798e-08	-1.68296	1	1	0.0042426	Dhx9	Caudal-Epi
Thyn1	8.07985e-08	-0.586864	1	1	0.00447632	Dhx9	Caudal-Epi
Lsm14b	8.195e-08	-2.42081	1	1	0.00454011	Dhx9	Caudal-Epi
Gnas	8.49951e-08	-1.45406	1	1	0.00470882	Dhx9	Caudal-Epi
Rpl26	8.51401e-08	-0.584944	1	1	0.00471685	Dhx9	Caudal-Epi
Chordc1	9.10125e-08	-0.519706	1	1	0.00504218	Dhx9	Caudal-Epi
Ccdc34	9.49264e-08	-0.561357	1	1	0.00525902	Dhx9	Caudal-Epi
Fam98b	1.00302e-07	-0.156467	0.8	1	0.00555682	Dhx9	Caudal-Epi
Ube2s	1.02996e-07	0.646057	0.8	1	0.00570609	Dhx9	Caudal-Epi
Nop14	1.03808e-07	-0.543979	1	1	0.00575108	Dhx9	Caudal-Epi
Nudcd2	1.07921e-07	-0.641546	1	1	0.00597895	Dhx9	Caudal-Epi
Zfp365	1.14718e-07	1.62678	1	0.8	0.00635548	Dhx9	Caudal-Epi
Phykpl	1.18963e-07	0.658963	0.8	1	0.00659065	Dhx9	Caudal-Epi
Gm15500	1.22255e-07	-0.591161	1	1	0.00677305	Dhx9	Caudal-Epi
Psrc1	1.32092e-07	-0.319522	1	1	0.00731805	Dhx9	Caudal-Epi
Bola3	1.35311e-07	-0.424624	1	1	0.00749636	Dhx9	Caudal-Epi
Cdc37l1	1.37264e-07	-0.165737	1	1	0.00760457	Dhx9	Caudal-Epi
Rps15a-ps4	1.45061e-07	1.8011	0.8	0.76	0.00803653	Dhx9	Caudal-Epi
Oard1	1.46237e-07	-1.88371	1	1	0.00810169	Dhx9	Caudal-Epi
Sec61b	1.54076e-07	-0.71718	1	1	0.00853596	Dhx9	Caudal-Epi
Bax	1.59568e-07	-0.715474	1	1	0.00884023	Dhx9	Caudal-Epi
Zmat2	1.65208e-07	-0.653824	1	1	0.0091527	Dhx9	Caudal-Epi
Cox16	1.77878e-07	0.982078	1	0.96	0.00985461	Dhx9	Caudal-Epi
Rps28	1.35016e-104	0.657321	1	1	7.48001e-100	Dhx9	Chorion-ecto
Rpl38	2.50848e-84	0.518583	1	1	1.38972e-79	Dhx9	Chorion-ecto
Sec61g	1.2726e-65	1.55722	1	1	7.05035e-61	Dhx9	Chorion-ecto
Hist1h2ap	1.41971e-64	2.4183	1	1	7.86534e-60	Dhx9	Chorion-ecto
Rpl35	3.1288e-62	0.519888	1	1	1.73339e-57	Dhx9	Chorion-ecto
Gm10076	7.44981e-62	2.17082	1	1	4.12727e-57	Dhx9	Chorion-ecto
Rps29	2.45158e-60	0.13933	1	1	1.3582e-55	Dhx9	Chorion-ecto
Rps27	1.01781e-59	0.148549	1	1	5.63875e-55	Dhx9	Chorion-ecto
Rpl27a	4.34072e-54	-0.306834	1	1	2.4048e-49	Dhx9	Chorion-ecto
H2ac8	3.09752e-50	1.44889	1	1	1.71606e-45	Dhx9	Chorion-ecto
Uba52	1.80857e-45	0.164696	1	1	1.00196e-40	Dhx9	Chorion-ecto
Rps25	3.18723e-42	-0.35547	1	1	1.76576e-37	Dhx9	Chorion-ecto
Atp5k	2.62808e-40	0.252003	1	1	1.45598e-35	Dhx9	Chorion-ecto
Hmgn2	3.02349e-35	-0.102842	1	1	1.67505e-30	Dhx9	Chorion-ecto
Rpl36	3.30394e-34	0.00907	1	1	1.83041e-29	Dhx9	Chorion-ecto
Polr2l	2.12768e-31	0.704908	1	1	1.17875e-26	Dhx9	Chorion-ecto
Cox7c	6.4998e-30	-0.0861225	1	1	3.60095e-25	Dhx9	Chorion-ecto
Gm8186	1.23257e-29	0.816086	1	1	6.82855e-25	Dhx9	Chorion-ecto
Romo1	2.16174e-29	0.368	1	1	1.19762e-24	Dhx9	Chorion-ecto
Rps21	3.41905e-29	-0.127599	1	1	1.89419e-24	Dhx9	Chorion-ecto
Gm9794	5.4863e-29	0.501011	1	1	3.03947e-24	Dhx9	Chorion-ecto
Rps27l	4.99423e-28	-0.241353	1	1	2.76685e-23	Dhx9	Chorion-ecto
Snrpert	1.164e-26	1.60003	1	0.909	6.44868e-22	Dhx9	Chorion-ecto
Rpl39	3.13804e-26	-0.313992	1	1	1.73851e-21	Dhx9	Chorion-ecto
Mrpl52	3.18418e-26	0.260743	1	1	1.76407e-21	Dhx9	Chorion-ecto
Eif5a	3.55939e-26	-1.85232	1	1	1.97194e-21	Dhx9	Chorion-ecto
Rps10-ps2	1.40176e-25	0.744662	1	1	7.76588e-21	Dhx9	Chorion-ecto
Cox6b2	2.21152e-25	1.39458	1	0.97	1.2252e-20	Dhx9	Chorion-ecto
Rpl37a	6.11573e-25	-0.202348	1	1	3.38818e-20	Dhx9	Chorion-ecto
CT010467.1	6.2607e-25	0.954355	1	1	3.46849e-20	Dhx9	Chorion-ecto
Bola2	1.00274e-24	-0.0486039	1	1	5.5553e-20	Dhx9	Chorion-ecto
Krcc1	1.02549e-24	0.398832	1	1	5.68132e-20	Dhx9	Chorion-ecto
Rpl37	1.34573e-24	0.0861554	1	1	7.45546e-20	Dhx9	Chorion-ecto
Rpl34	2.17515e-24	0.0627084	1	1	1.20506e-19	Dhx9	Chorion-ecto
Glo1	7.08394e-24	-3.99539	1	1	3.92457e-19	Dhx9	Chorion-ecto
Gm4332	1.11756e-23	0.776237	1	1	6.1914e-19	Dhx9	Chorion-ecto
Ccng1	1.54625e-23	1.11507	1	1	8.56641e-19	Dhx9	Chorion-ecto
Ndufb1-ps	3.06003e-23	0.0743822	1	1	1.69529e-18	Dhx9	Chorion-ecto
Mt2	4.16968e-23	-0.0261751	1	1	2.31005e-18	Dhx9	Chorion-ecto
Eef2	8.52874e-23	-2.0358	1	1	4.72501e-18	Dhx9	Chorion-ecto
Uqcr10	2.24389e-22	0.0473393	1	1	1.24313e-17	Dhx9	Chorion-ecto
Rpl41	2.89057e-22	-0.182141	1	1	1.6014e-17	Dhx9	Chorion-ecto
Atp5e	7.15181e-22	-0.248259	1	1	3.96217e-17	Dhx9	Chorion-ecto
mt-Nd3	1.82793e-21	0.81463	1	1	1.01269e-16	Dhx9	Chorion-ecto
Rps17	6.10996e-21	-0.498053	1	1	3.38498e-16	Dhx9	Chorion-ecto
Elob	1.45597e-20	-0.458662	1	1	8.0662e-16	Dhx9	Chorion-ecto
Tomm7	4.0541e-20	-0.232929	1	1	2.24601e-15	Dhx9	Chorion-ecto
Epop	1.25493e-19	-3.00464	1	1	6.95246e-15	Dhx9	Chorion-ecto
Gm44510	2.59463e-19	2.42381	0.833	0.758	1.43745e-14	Dhx9	Chorion-ecto
Rps10	9.80897e-19	-2.71676	1	1	5.43427e-14	Dhx9	Chorion-ecto
Phlda3	1.10039e-18	0.12679	1	1	6.09625e-14	Dhx9	Chorion-ecto
Tsacc	1.25105e-18	1.26351	0.833	0.939	6.93094e-14	Dhx9	Chorion-ecto
Rpl5	2.24982e-18	-2.08156	1	1	1.24642e-13	Dhx9	Chorion-ecto
Atp5md	7.95024e-18	0.0388346	1	1	4.40451e-13	Dhx9	Chorion-ecto
Rps23	1.12703e-17	-0.735619	1	1	6.24384e-13	Dhx9	Chorion-ecto
Ndufa3	3.51706e-17	-0.0842546	1	1	1.94849e-12	Dhx9	Chorion-ecto
Trappc6a	3.68515e-17	0.463632	1	1	2.04161e-12	Dhx9	Chorion-ecto
2200002D01Rik	5.52618e-17	0.0904732	1	1	3.06156e-12	Dhx9	Chorion-ecto
Naa38	5.60455e-17	-0.364884	1	1	3.10497e-12	Dhx9	Chorion-ecto
Mt1	1.64767e-16	-0.172511	1	1	9.12823e-12	Dhx9	Chorion-ecto
Actg1	2.53679e-16	-1.98411	1	1	1.40541e-11	Dhx9	Chorion-ecto
Ndufc1	4.39013e-16	-0.203262	1	1	2.43218e-11	Dhx9	Chorion-ecto
Gm10275	8.24656e-16	1.0635	0.833	1	4.56868e-11	Dhx9	Chorion-ecto
Ndufa2	9.42895e-16	-0.399853	1	1	5.22373e-11	Dhx9	Chorion-ecto
Tmem258	1.28747e-15	-0.362014	1	1	7.13271e-11	Dhx9	Chorion-ecto
Rpl36a-ps2	1.44304e-15	1.0649	1	0.97	7.99457e-11	Dhx9	Chorion-ecto
Pet100	1.46019e-15	0.365696	1	1	8.08958e-11	Dhx9	Chorion-ecto
Ndufab1	2.24748e-15	-2.47217	1	1	1.24512e-10	Dhx9	Chorion-ecto
Mdm2	2.91349e-15	0.175912	1	1	1.6141e-10	Dhx9	Chorion-ecto
Rps20	3.54099e-15	-0.767562	1	1	1.96174e-10	Dhx9	Chorion-ecto
Rpl10a	6.08761e-15	-1.91415	1	1	3.3726e-10	Dhx9	Chorion-ecto
Ran	6.76205e-15	-1.74935	1	1	3.74624e-10	Dhx9	Chorion-ecto
Cox6c	8.67457e-15	-0.264916	1	1	4.8058e-10	Dhx9	Chorion-ecto
Gm1673	9.23325e-15	0.687093	1	1	5.11531e-10	Dhx9	Chorion-ecto
Ndufa6	2.12622e-14	-0.381025	1	1	1.17795e-09	Dhx9	Chorion-ecto
Rps26	2.15996e-14	-0.370725	1	1	1.19664e-09	Dhx9	Chorion-ecto
Slirp	3.17569e-14	0.0672759	1	1	1.75936e-09	Dhx9	Chorion-ecto
Cfl1	3.55437e-14	-1.89437	1	1	1.96916e-09	Dhx9	Chorion-ecto
Anapc13	3.91457e-14	0.0413334	1	1	2.16871e-09	Dhx9	Chorion-ecto
Trp53inp1	4.33727e-14	1.46859	1	0.939	2.40289e-09	Dhx9	Chorion-ecto
Eif5b	7.14825e-14	-0.914027	1	1	3.9602e-09	Dhx9	Chorion-ecto
Hspd1	7.20123e-14	-1.76846	1	1	3.98955e-09	Dhx9	Chorion-ecto
Fabp5	9.06812e-14	-2.74564	1	1	5.02383e-09	Dhx9	Chorion-ecto
Ndufa11	1.06784e-13	-0.492088	1	1	5.91594e-09	Dhx9	Chorion-ecto
Gm9385	1.36895e-13	1.60753	0.833	0.909	7.58411e-09	Dhx9	Chorion-ecto
Wbp4	1.72521e-13	-0.455177	1	1	9.55783e-09	Dhx9	Chorion-ecto
Atp5mpl	1.74825e-13	-0.361578	1	1	9.68549e-09	Dhx9	Chorion-ecto
Rplp2	1.82757e-13	-0.632871	1	1	1.01249e-08	Dhx9	Chorion-ecto
Trap1a	1.84567e-13	-0.644744	1	1	1.02252e-08	Dhx9	Chorion-ecto
Ndufb7	2.04245e-13	-0.611345	1	1	1.13154e-08	Dhx9	Chorion-ecto
Fscn1	2.10934e-13	-3.28133	0.833	1	1.1686e-08	Dhx9	Chorion-ecto
Rps14	2.15733e-13	-0.931054	1	1	1.19518e-08	Dhx9	Chorion-ecto
Serf2	2.50617e-13	-0.654826	1	1	1.38844e-08	Dhx9	Chorion-ecto
Zfr	2.81298e-13	-0.391425	1	1	1.55842e-08	Dhx9	Chorion-ecto
H2aj	4.71028e-13	-0.0631468	1	1	2.60954e-08	Dhx9	Chorion-ecto
Tpi1	4.83345e-13	-2.24776	1	1	2.67778e-08	Dhx9	Chorion-ecto
Tmem256	5.95008e-13	-0.0346775	1	1	3.29641e-08	Dhx9	Chorion-ecto
Gm42047	7.64073e-13	1.31335	0.667	0.939	4.23304e-08	Dhx9	Chorion-ecto
Gm14586	7.9989e-13	0.514573	1	0.939	4.43147e-08	Dhx9	Chorion-ecto
Sec62	8.05779e-13	-0.553314	1	1	4.4641e-08	Dhx9	Chorion-ecto
Rpl24	1.2831e-12	-2.45379	1	1	7.1085e-08	Dhx9	Chorion-ecto
Tmed10	1.34222e-12	-2.20204	1	1	7.43602e-08	Dhx9	Chorion-ecto
Cops9	1.47078e-12	-0.239139	1	1	8.14829e-08	Dhx9	Chorion-ecto
Snhg20	1.56913e-12	0.513325	1	1	8.69316e-08	Dhx9	Chorion-ecto
Mrpl33	2.01817e-12	-0.620568	1	1	1.11809e-07	Dhx9	Chorion-ecto
Rpl36a	2.29552e-12	-0.492137	1	1	1.27174e-07	Dhx9	Chorion-ecto
Btg2	2.56372e-12	0.954863	1	1	1.42033e-07	Dhx9	Chorion-ecto
Pabpc4	2.69412e-12	-2.53618	0.833	1	1.49257e-07	Dhx9	Chorion-ecto
Sigmar1	3.02597e-12	-2.27927	1	1	1.67642e-07	Dhx9	Chorion-ecto
Snrpg	3.52301e-12	-0.439127	1	1	1.95178e-07	Dhx9	Chorion-ecto
Erh	3.79421e-12	-0.213748	1	1	2.10203e-07	Dhx9	Chorion-ecto
Tead2	3.86972e-12	-2.58902	1	1	2.14386e-07	Dhx9	Chorion-ecto
Psma3	6.70148e-12	-1.98286	1	1	3.71269e-07	Dhx9	Chorion-ecto
Chchd2	7.33431e-12	-1.86445	1	1	4.06328e-07	Dhx9	Chorion-ecto
Uba2	8.78021e-12	-2.14242	1	1	4.86432e-07	Dhx9	Chorion-ecto
Nucks1	9.473e-12	-0.818279	1	1	5.24814e-07	Dhx9	Chorion-ecto
Micos10	1.05096e-11	-0.635946	1	1	5.82245e-07	Dhx9	Chorion-ecto
Lrrc41	1.18731e-11	0.103592	1	1	6.57779e-07	Dhx9	Chorion-ecto
Rps15a-ps4	1.24981e-11	2.38904	0.833	0.515	6.92409e-07	Dhx9	Chorion-ecto
Uqcc2	1.3416e-11	-0.639315	1	1	7.43258e-07	Dhx9	Chorion-ecto
Eef1d	1.5205e-11	-1.81445	1	1	8.4237e-07	Dhx9	Chorion-ecto
Uqcr11	1.54625e-11	-0.535883	1	1	8.56638e-07	Dhx9	Chorion-ecto
D8Ertd738e	1.60224e-11	-0.825164	1	1	8.87655e-07	Dhx9	Chorion-ecto
Dpy30	1.73282e-11	-2.17293	1	1	9.59998e-07	Dhx9	Chorion-ecto
Impdh2	2.24441e-11	-2.10269	1	1	1.24343e-06	Dhx9	Chorion-ecto
Srp19	2.45769e-11	-0.762244	1	1	1.36158e-06	Dhx9	Chorion-ecto
Ndufb2	2.90403e-11	-3.51283	1	1	1.60886e-06	Dhx9	Chorion-ecto
Plk2	3.35708e-11	2.56131	0.667	0.606	1.85986e-06	Dhx9	Chorion-ecto
Rpl17	3.77362e-11	-0.806203	1	1	2.09062e-06	Dhx9	Chorion-ecto
Cox17	4.59256e-11	-0.221672	1	1	2.54432e-06	Dhx9	Chorion-ecto
Rpl30	5.02348e-11	-0.475606	1	1	2.78306e-06	Dhx9	Chorion-ecto
Uqcrq	5.16099e-11	-0.61792	1	1	2.85924e-06	Dhx9	Chorion-ecto
Dpm3	5.26518e-11	0.359626	1	1	2.91696e-06	Dhx9	Chorion-ecto
Timm8b	5.55108e-11	-0.645999	1	1	3.07536e-06	Dhx9	Chorion-ecto
Hsbp1	8.27207e-11	-0.650469	1	1	4.58281e-06	Dhx9	Chorion-ecto
Rpl26	8.95962e-11	-0.724222	1	1	4.96372e-06	Dhx9	Chorion-ecto
Ndufa5	9.05802e-11	-0.289843	1	1	5.01823e-06	Dhx9	Chorion-ecto
Hsp90aa1	9.45288e-11	-1.62852	1	1	5.23699e-06	Dhx9	Chorion-ecto
Gm10250	9.65308e-11	1.61143	0.667	0.758	5.3479e-06	Dhx9	Chorion-ecto
Pdap1	1.22857e-10	-0.932096	1	1	6.80642e-06	Dhx9	Chorion-ecto
Eif3l	1.62202e-10	-2.03267	1	1	8.98616e-06	Dhx9	Chorion-ecto
Smim4	2.28592e-10	0.385431	1	1	1.26642e-05	Dhx9	Chorion-ecto
Kpna2	2.34467e-10	0.291231	1	1	1.29897e-05	Dhx9	Chorion-ecto
Gapdh	2.37931e-10	-2.16084	1	1	1.31816e-05	Dhx9	Chorion-ecto
Rpp21	2.42412e-10	-0.355418	1	1	1.34299e-05	Dhx9	Chorion-ecto
Rpl12	3.41068e-10	-1.03061	1	1	1.88955e-05	Dhx9	Chorion-ecto
Chmp2a	3.85923e-10	-0.719918	1	1	2.13805e-05	Dhx9	Chorion-ecto
Gm9843	4.02099e-10	-0.256023	1	1	2.22767e-05	Dhx9	Chorion-ecto
Isyna1	4.14045e-10	-2.13469	1	1	2.29385e-05	Dhx9	Chorion-ecto
Rpl13a	4.1872e-10	-1.87123	1	1	2.31975e-05	Dhx9	Chorion-ecto
Akt1	4.20576e-10	-2.33783	1	1	2.33003e-05	Dhx9	Chorion-ecto
Rps16-ps2	4.98718e-10	0.144646	1	1	2.76295e-05	Dhx9	Chorion-ecto
Lars2	5.00326e-10	-0.16102	1	1	2.77185e-05	Dhx9	Chorion-ecto
Gm6204	5.34748e-10	2.02647	0.667	0.576	2.96255e-05	Dhx9	Chorion-ecto
Polk	5.3768e-10	0.678072	0.833	0.97	2.9788e-05	Dhx9	Chorion-ecto
Farsb	6.22338e-10	-2.33079	1	1	3.44781e-05	Dhx9	Chorion-ecto
Ubl5	6.29259e-10	-0.588435	1	1	3.48616e-05	Dhx9	Chorion-ecto
Ift20	6.63654e-10	-0.450716	1	1	3.67671e-05	Dhx9	Chorion-ecto
Hspe1-rs1	6.74296e-10	-0.0699989	1	1	3.73567e-05	Dhx9	Chorion-ecto
Cox7b	6.91101e-10	-0.699449	1	1	3.82877e-05	Dhx9	Chorion-ecto
Lamtor2	8.2827e-10	-0.650467	1	1	4.5887e-05	Dhx9	Chorion-ecto
Tkt	9.10463e-10	-1.97421	1	1	5.04406e-05	Dhx9	Chorion-ecto
Pabpc1	9.93952e-10	-1.88814	1	1	5.50659e-05	Dhx9	Chorion-ecto
Fkbp3	1.01895e-09	-0.953864	1	1	5.64508e-05	Dhx9	Chorion-ecto
Sem1	1.0627e-09	-0.610362	1	1	5.88745e-05	Dhx9	Chorion-ecto
Ptbp1	1.09304e-09	-2.11058	1	1	6.05554e-05	Dhx9	Chorion-ecto
Rpl3	1.09437e-09	-1.63284	1	1	6.06294e-05	Dhx9	Chorion-ecto
Rpl32	1.11406e-09	-0.987892	1	1	6.17202e-05	Dhx9	Chorion-ecto
Gm6394	1.24093e-09	2.21754	0.5	1	6.87487e-05	Dhx9	Chorion-ecto
Myl12b	1.36691e-09	-2.91857	1	1	7.57282e-05	Dhx9	Chorion-ecto
Commd3	1.39546e-09	-0.28112	1	1	7.73101e-05	Dhx9	Chorion-ecto
Tle5	1.55263e-09	-3.44746	1	1	8.60173e-05	Dhx9	Chorion-ecto
Arpp19	1.57486e-09	-0.575482	1	1	8.7249e-05	Dhx9	Chorion-ecto
Rpl7a	1.6446e-09	-1.77666	1	1	9.11127e-05	Dhx9	Chorion-ecto
Cox5b	1.74929e-09	-0.618956	1	1	9.69122e-05	Dhx9	Chorion-ecto
Ywhaz	1.75055e-09	-0.714947	1	1	9.6982e-05	Dhx9	Chorion-ecto
Puf60	1.86779e-09	-2.26073	1	1	0.000103477	Dhx9	Chorion-ecto
1810009A15Rik	2.26646e-09	1.53743	0.833	0.545	0.000125564	Dhx9	Chorion-ecto
Micos13	2.73505e-09	-0.8312	1	1	0.000151525	Dhx9	Chorion-ecto
Hirip3	2.91201e-09	-0.494765	1	1	0.000161328	Dhx9	Chorion-ecto
Upp1	2.97223e-09	-3.01916	1	1	0.000164665	Dhx9	Chorion-ecto
Arf1	3.29045e-09	-1.82445	1	1	0.000182294	Dhx9	Chorion-ecto
Fam13b	3.51335e-09	0.25634	1	0.97	0.000194643	Dhx9	Chorion-ecto
Ttc14	3.88616e-09	-0.561792	1	1	0.000215297	Dhx9	Chorion-ecto
Rpl22	4.0237e-09	-0.83611	1	1	0.000222917	Dhx9	Chorion-ecto
Rpsa	4.10401e-09	-1.66639	1	1	0.000227366	Dhx9	Chorion-ecto
1110008P14Rik	4.33087e-09	-0.522098	1	1	0.000239935	Dhx9	Chorion-ecto
Rpl7l1	4.66999e-09	-1.96652	1	1	0.000258722	Dhx9	Chorion-ecto
Pcbp1	4.78645e-09	-1.95158	1	1	0.000265174	Dhx9	Chorion-ecto
Thop1	4.94828e-09	-2.23611	1	1	0.000274139	Dhx9	Chorion-ecto
Ndufb3	5.08869e-09	-0.696947	1	1	0.000281919	Dhx9	Chorion-ecto
Atp5l	5.12025e-09	-0.42472	1	1	0.000283667	Dhx9	Chorion-ecto
Cdk2ap1	5.18113e-09	-2.6455	0.833	1	0.00028704	Dhx9	Chorion-ecto
Snhg3	5.56187e-09	-0.334059	1	1	0.000308133	Dhx9	Chorion-ecto
Rbm26	5.77544e-09	-0.548276	1	1	0.000319965	Dhx9	Chorion-ecto
Gjb3	6.12441e-09	-2.18143	1	1	0.000339298	Dhx9	Chorion-ecto
Sarnp	6.23821e-09	-2.09354	1	1	0.000345603	Dhx9	Chorion-ecto
Metap2	7.19781e-09	-0.822846	1	1	0.000398766	Dhx9	Chorion-ecto
Dhx9	7.41761e-09	-0.653761	1	1	0.000410943	Dhx9	Chorion-ecto
Taf15	8.49126e-09	-0.622272	1	1	0.000470424	Dhx9	Chorion-ecto
Ndufa13	8.93318e-09	-0.765889	1	1	0.000494907	Dhx9	Chorion-ecto
Agpat5	8.95599e-09	-0.605377	1	1	0.000496171	Dhx9	Chorion-ecto
Rps2-ps10	9.32822e-09	-3.95458	0.833	1	0.000516792	Dhx9	Chorion-ecto
Rpl15	9.51516e-09	-0.83684	1	1	0.00052715	Dhx9	Chorion-ecto
Rps26-ps1	1.05365e-08	-0.171601	1	1	0.000583733	Dhx9	Chorion-ecto
Mtrex	1.07986e-08	-2.44685	1	1	0.000598252	Dhx9	Chorion-ecto
Csrp2	1.10052e-08	-2.32282	1	1	0.000609697	Dhx9	Chorion-ecto
Gart	1.26688e-08	-2.09661	1	1	0.000701866	Dhx9	Chorion-ecto
Hspa9	1.2901e-08	-1.83312	1	1	0.000714731	Dhx9	Chorion-ecto
Uqcrb	1.29256e-08	-0.823707	1	1	0.000716093	Dhx9	Chorion-ecto
Dnaja2	1.31066e-08	-1.82982	1	1	0.000726121	Dhx9	Chorion-ecto
Cnbp	1.31278e-08	-1.79963	1	1	0.000727295	Dhx9	Chorion-ecto
Fmc1	1.37606e-08	-0.216871	1	1	0.000762352	Dhx9	Chorion-ecto
Sdhd	1.41809e-08	-2.00101	1	1	0.000785635	Dhx9	Chorion-ecto
Tmsb10	1.51898e-08	-0.720565	1	1	0.000841528	Dhx9	Chorion-ecto
Smarca5	1.60495e-08	-0.957302	1	1	0.000889159	Dhx9	Chorion-ecto
Tubb5	1.81202e-08	-1.61365	1	1	0.00100387	Dhx9	Chorion-ecto
Nedd8	1.8386e-08	-1.02291	1	1	0.0010186	Dhx9	Chorion-ecto
Tuba1b	1.89365e-08	-2.63103	1	1	0.0010491	Dhx9	Chorion-ecto
Nudt21	1.89625e-08	-1.87875	1	1	0.00105054	Dhx9	Chorion-ecto
Gm4204	1.90871e-08	-0.0234167	1	1	0.00105744	Dhx9	Chorion-ecto
D630023F18Rik	1.91235e-08	1.59694	0.833	0.606	0.00105946	Dhx9	Chorion-ecto
Eif4h	1.96071e-08	-2.09761	1	1	0.00108625	Dhx9	Chorion-ecto
Cdk4	1.98806e-08	-1.83987	1	1	0.0011014	Dhx9	Chorion-ecto
Bola1	2.28407e-08	-0.677597	1	1	0.0012654	Dhx9	Chorion-ecto
Ifrd2	2.36556e-08	-2.24898	1	1	0.00131055	Dhx9	Chorion-ecto
Rpl9-ps6	2.82288e-08	-3.31911	0.833	1	0.00156391	Dhx9	Chorion-ecto
Thoc2l	2.89965e-08	-0.577371	1	1	0.00160644	Dhx9	Chorion-ecto
Hspbp1	2.99105e-08	-3.09771	0.667	1	0.00165707	Dhx9	Chorion-ecto
Smim27	3.19215e-08	0.894647	0.833	0.788	0.00176848	Dhx9	Chorion-ecto
Tma7	3.65066e-08	-0.69229	1	1	0.0020225	Dhx9	Chorion-ecto
Prmt1	3.70405e-08	-1.7403	1	1	0.00205208	Dhx9	Chorion-ecto
Klhl13	3.83788e-08	-3.19113	1	1	0.00212622	Dhx9	Chorion-ecto
Ccne1	4.07783e-08	-2.08917	1	1	0.00225916	Dhx9	Chorion-ecto
Mrps18b	4.10404e-08	-2.02584	1	1	0.00227368	Dhx9	Chorion-ecto
Pgam1	4.16548e-08	-1.87231	1	1	0.00230772	Dhx9	Chorion-ecto
Rala	4.17304e-08	-0.781958	1	1	0.0023119	Dhx9	Chorion-ecto
Psap	4.39335e-08	-2.25806	1	1	0.00243396	Dhx9	Chorion-ecto
Rbm39	4.59016e-08	-1.03183	1	1	0.002543	Dhx9	Chorion-ecto
B230219D22Rik	4.82002e-08	-0.223244	1	1	0.00267034	Dhx9	Chorion-ecto
Ube2l3	4.98816e-08	-1.87389	1	1	0.00276349	Dhx9	Chorion-ecto
Hmgb1	5.22773e-08	-0.865641	1	1	0.00289621	Dhx9	Chorion-ecto
Rps15a	5.39393e-08	-0.737552	1	1	0.00298829	Dhx9	Chorion-ecto
Cox8a	6.01975e-08	-0.814079	1	1	0.003335	Dhx9	Chorion-ecto
Plod2	6.03249e-08	-0.259155	1	1	0.00334206	Dhx9	Chorion-ecto
Naa10	6.11095e-08	-2.17953	1	1	0.00338553	Dhx9	Chorion-ecto
Pigbos1	6.15735e-08	0.158565	1	0.97	0.00341123	Dhx9	Chorion-ecto
Shmt1	6.25392e-08	-2.18156	1	1	0.00346474	Dhx9	Chorion-ecto
Gm6863	6.45731e-08	-0.141687	1	1	0.00357742	Dhx9	Chorion-ecto
Uqcrh	6.51053e-08	-0.851849	1	1	0.0036069	Dhx9	Chorion-ecto
Rps7-ps3	6.642e-08	0.281094	0.833	0.97	0.00367973	Dhx9	Chorion-ecto
Rap2b	6.6777e-08	0.407175	1	1	0.00369951	Dhx9	Chorion-ecto
Dusp11	6.7485e-08	-2.55074	1	1	0.00373874	Dhx9	Chorion-ecto
Pnkd	7.51046e-08	-0.645335	1	1	0.00416087	Dhx9	Chorion-ecto
Thoc1	8.10685e-08	-2.5153	1	1	0.00449127	Dhx9	Chorion-ecto
Zmat2	8.41633e-08	-0.85742	1	1	0.00466273	Dhx9	Chorion-ecto
Mtap	9.44198e-08	-2.07356	1	1	0.00523095	Dhx9	Chorion-ecto
Ldha	9.76867e-08	-1.96598	1	1	0.00541194	Dhx9	Chorion-ecto
Fkbp4	9.78757e-08	-1.98126	1	1	0.00542241	Dhx9	Chorion-ecto
Pkm	1.03302e-07	-1.91567	1	1	0.00572305	Dhx9	Chorion-ecto
Sf3b4	1.1293e-07	-2.18513	1	1	0.00625645	Dhx9	Chorion-ecto
Ccdc34	1.14477e-07	-0.735363	1	1	0.00634211	Dhx9	Chorion-ecto
Sumo2	1.25371e-07	-1.70981	1	1	0.0069457	Dhx9	Chorion-ecto
Atp5j2	1.56262e-07	-0.775265	1	1	0.00865709	Dhx9	Chorion-ecto
Cntrob	1.67031e-07	0.347539	0.833	0.909	0.00925369	Dhx9	Chorion-ecto
Rcl1	1.76405e-07	-2.14057	1	1	0.00977301	Dhx9	Chorion-ecto
Hist1h2ap	5.95098e-112	4.2353	1	1	3.2969e-107	Dhx9	DefEndo
Rpl36	3.19061e-92	2.16639	1	1	1.76763e-87	Dhx9	DefEndo
Snrpg	8.39517e-81	1.99935	1	1	4.65101e-76	Dhx9	DefEndo
Rpl37	2.8716e-71	2.32266	1	1	1.5909e-66	Dhx9	DefEndo
Rps28	3.08257e-68	2.53002	1	1	1.70778e-63	Dhx9	DefEndo
Cox7c	3.35239e-68	2.15683	1	1	1.85726e-63	Dhx9	DefEndo
Rps29	3.18524e-67	2.0851	1	1	1.76465e-62	Dhx9	DefEndo
Rpl35	1.01463e-65	2.24732	1	1	5.62118e-61	Dhx9	DefEndo
Rpl37a	1.8988e-64	2.0478	1	1	1.05195e-59	Dhx9	DefEndo
Rpl38	6.08423e-64	2.35268	1	1	3.37072e-59	Dhx9	DefEndo
Rpl39	3.02133e-62	1.83272	1	1	1.67385e-57	Dhx9	DefEndo
Gm10076	5.52674e-62	3.61113	1	1	3.06187e-57	Dhx9	DefEndo
Rps27	1.02727e-58	2.02459	1	1	5.69116e-54	Dhx9	DefEndo
Rps15a	2.00598e-52	1.47921	1	1	1.11133e-47	Dhx9	DefEndo
Rps26	2.91285e-52	1.9505	1	1	1.61375e-47	Dhx9	DefEndo
Mrpl52	4.12513e-52	2.29859	1	1	2.28536e-47	Dhx9	DefEndo
Atp5md	9.40261e-52	2.24592	1	1	5.20914e-47	Dhx9	DefEndo
Rpl41	4.90018e-50	1.92057	1	1	2.71475e-45	Dhx9	DefEndo
Uqcr10	8.39897e-49	2.03029	1	1	4.65311e-44	Dhx9	DefEndo
Rps21	3.47781e-48	2.02256	1	1	1.92674e-43	Dhx9	DefEndo
Pkm	1.64012e-47	-0.176651	1	1	9.08641e-43	Dhx9	DefEndo
Sec61g	1.89637e-47	3.46056	1	1	1.05061e-42	Dhx9	DefEndo
Uba52	6.84741e-45	2.53002	1	1	3.79353e-40	Dhx9	DefEndo
mt-Rnr1	1.94141e-44	2.32381	1	1	1.07556e-39	Dhx9	DefEndo
Uqcr11	9.01479e-44	1.92524	1	1	4.99428e-39	Dhx9	DefEndo
Rpl30	2.15436e-43	1.71788	1	1	1.19354e-38	Dhx9	DefEndo
Atp5k	4.20442e-42	2.24425	1	1	2.32929e-37	Dhx9	DefEndo
Bola2	1.79631e-40	2.21256	1	1	9.95175e-36	Dhx9	DefEndo
H2ac8	1.18339e-37	3.36861	0.857	1	6.55611e-33	Dhx9	DefEndo
Tomm7	1.21136e-37	1.87722	1	1	6.71104e-33	Dhx9	DefEndo
Slirp	1.7086e-37	2.11816	1	1	9.46583e-33	Dhx9	DefEndo
Ndufa2	1.06576e-36	1.7864	1	1	5.9044e-32	Dhx9	DefEndo
Rps17	3.55553e-36	1.69395	1	1	1.9698e-31	Dhx9	DefEndo
Atp5e	1.06831e-35	1.87755	1	1	5.91852e-31	Dhx9	DefEndo
Ndufb1-ps	1.30995e-35	2.24932	1	1	7.25727e-31	Dhx9	DefEndo
Gapdh	2.45395e-35	-0.392171	1	1	1.35951e-30	Dhx9	DefEndo
Rps27l	5.84419e-35	1.74192	1	1	3.23774e-30	Dhx9	DefEndo
Rpl34	6.98475e-35	2.0716	1	1	3.86962e-30	Dhx9	DefEndo
Rpl27a	6.12509e-34	1.78258	1	1	3.39336e-29	Dhx9	DefEndo
Cox6c	8.84905e-34	1.83286	1	1	4.90246e-29	Dhx9	DefEndo
Romo1	3.21443e-33	2.35656	1	1	1.78083e-28	Dhx9	DefEndo
Ndufab1	3.01791e-32	-0.568446	1	1	1.67195e-27	Dhx9	DefEndo
Smad1	3.02877e-32	2.31002	1	1	1.67797e-27	Dhx9	DefEndo
Rplp2	3.44366e-32	1.54795	1	1	1.90782e-27	Dhx9	DefEndo
mt-Nd3	3.83285e-32	2.6352	1	1	2.12344e-27	Dhx9	DefEndo
Pgam1	4.01426e-32	-0.0824143	1	1	2.22394e-27	Dhx9	DefEndo
Glo1	3.03713e-31	-1.9172	0.714	1	1.6826e-26	Dhx9	DefEndo
Rpl36a	3.72899e-31	1.62781	1	1	2.0659e-26	Dhx9	DefEndo
Atp5mpl	9.3774e-31	1.71585	0.857	1	5.19517e-26	Dhx9	DefEndo
Rpl22	9.45609e-31	1.41539	1	1	5.23877e-26	Dhx9	DefEndo
Tubb5	1.07689e-30	0.0200632	1	1	5.96609e-26	Dhx9	DefEndo
Ubl5	3.1736e-30	1.6412	1	1	1.75821e-25	Dhx9	DefEndo
Ndufa5	3.11342e-29	2.01438	1	1	1.72486e-24	Dhx9	DefEndo
Tma7	1.31857e-28	1.62968	1	1	7.30499e-24	Dhx9	DefEndo
Atp5j2	2.09242e-28	1.53456	1	1	1.15922e-23	Dhx9	DefEndo
Tmem258	4.90276e-28	1.87425	1	1	2.71618e-23	Dhx9	DefEndo
Ran	1.30846e-27	0.124335	1	1	7.24901e-23	Dhx9	DefEndo
Cox7a2	1.61526e-27	1.51215	1	1	8.94869e-23	Dhx9	DefEndo
Rpl10a	2.23752e-27	0.109483	1	1	1.23961e-22	Dhx9	DefEndo
Arpp19	7.08132e-27	1.62039	1	1	3.92312e-22	Dhx9	DefEndo
Amot	9.96717e-27	3.11998	1	1	5.52191e-22	Dhx9	DefEndo
Pgk1	1.14225e-26	-0.238789	1	1	6.32818e-22	Dhx9	DefEndo
Rps10	3.32878e-26	-0.30821	1	1	1.84418e-21	Dhx9	DefEndo
Rps25	1.12526e-25	1.64365	1	1	6.23406e-21	Dhx9	DefEndo
Ndufc1	2.67785e-25	1.80018	1	1	1.48356e-20	Dhx9	DefEndo
Cox7b	3.94967e-25	1.49306	1	1	2.18816e-20	Dhx9	DefEndo
Rpl15	8.77041e-25	1.35792	1	1	4.8589e-20	Dhx9	DefEndo
Erh	1.63998e-24	1.52483	1	1	9.08564e-20	Dhx9	DefEndo
mt-Nd2	2.73516e-24	-0.140401	1	1	1.51531e-19	Dhx9	DefEndo
Cops9	4.81915e-24	1.98187	1	1	2.66986e-19	Dhx9	DefEndo
Ndufa3	4.48414e-23	2.11674	1	1	2.48426e-18	Dhx9	DefEndo
Tpi1	4.48919e-23	-0.135425	1	1	2.48705e-18	Dhx9	DefEndo
Psma3	1.60921e-22	-0.0306668	1	1	8.91519e-18	Dhx9	DefEndo
Sem1	1.61078e-22	1.44998	1	1	8.92386e-18	Dhx9	DefEndo
Dpm3	2.22692e-22	2.35854	1	1	1.23374e-17	Dhx9	DefEndo
Stk32a	1.61301e-21	5.77546	1	0.136	8.93623e-17	Dhx9	DefEndo
Cox17	2.12243e-21	2.11418	0.857	1	1.17585e-16	Dhx9	DefEndo
Rps23	4.732e-21	1.32716	1	1	2.62158e-16	Dhx9	DefEndo
Cdk2ap1	9.40229e-21	-0.556676	0.857	1	5.20896e-16	Dhx9	DefEndo
Trappc6a	1.05875e-20	2.36208	1	1	5.86555e-16	Dhx9	DefEndo
Atpif1	1.12081e-20	1.3922	1	1	6.20938e-16	Dhx9	DefEndo
Atp5l	2.0484e-20	2.35005	1	1	1.13483e-15	Dhx9	DefEndo
Ndufa4	2.06434e-20	1.39901	1	1	1.14367e-15	Dhx9	DefEndo
Ndufa13	3.67447e-20	1.43513	1	1	2.03569e-15	Dhx9	DefEndo
Rbbp4	5.39485e-20	-0.206906	1	1	2.9888e-15	Dhx9	DefEndo
Tmem256	5.4866e-20	2.03604	1	1	3.03963e-15	Dhx9	DefEndo
Mtap	1.08461e-19	-0.610042	0.857	1	6.00887e-15	Dhx9	DefEndo
Ajuba	1.08703e-19	-1.20157	0.714	1	6.02224e-15	Dhx9	DefEndo
Tuba1c	1.17329e-19	-0.671377	1	1	6.50015e-15	Dhx9	DefEndo
Krcc1	1.76391e-19	1.9658	1	1	9.77224e-15	Dhx9	DefEndo
Gm9794	3.82675e-19	2.22534	1	1	2.12006e-14	Dhx9	DefEndo
Serf2	4.82404e-19	1.43517	1	1	2.67257e-14	Dhx9	DefEndo
Son	4.93406e-19	1.49342	1	1	2.73352e-14	Dhx9	DefEndo
Dpy30	5.208e-19	-0.0224187	1	1	2.88528e-14	Dhx9	DefEndo
Aldoa	7.17357e-19	0.0566043	1	1	3.97423e-14	Dhx9	DefEndo
Hsp90aa1	9.1543e-19	0.182133	1	1	5.07157e-14	Dhx9	DefEndo
Rpl31	9.86204e-19	1.31804	1	1	5.46367e-14	Dhx9	DefEndo
H2aj	1.10922e-18	1.80408	1	1	6.14519e-14	Dhx9	DefEndo
Sod1	1.36516e-18	1.76816	1	1	7.56311e-14	Dhx9	DefEndo
Ppp4c	1.46835e-18	-0.089005	1	1	8.13479e-14	Dhx9	DefEndo
Snrpe	1.98827e-18	1.22143	1	1	1.10152e-13	Dhx9	DefEndo
Ppil1	3.78956e-18	-0.272023	0.857	1	2.09945e-13	Dhx9	DefEndo
Fmc1	4.95764e-18	2.11568	1	1	2.74658e-13	Dhx9	DefEndo
Prmt1	5.22809e-18	0.064929	1	1	2.89642e-13	Dhx9	DefEndo
Sf3b4	5.28142e-18	-0.48281	0.857	1	2.92596e-13	Dhx9	DefEndo
Uba2	5.41345e-18	-0.156596	1	1	2.99911e-13	Dhx9	DefEndo
Snrpf	6.69794e-18	1.3673	1	1	3.71073e-13	Dhx9	DefEndo
Rpl7a	9.29197e-18	0.119096	1	1	5.14785e-13	Dhx9	DefEndo
Tgif1	9.41194e-18	-0.596367	1	1	5.21431e-13	Dhx9	DefEndo
Snhg8	9.47365e-18	1.99426	1	1	5.2485e-13	Dhx9	DefEndo
Hmgn2	1.04382e-17	1.56961	1	1	5.78287e-13	Dhx9	DefEndo
Hnrnpa1	1.06711e-17	0.215649	1	1	5.91192e-13	Dhx9	DefEndo
Ppia	1.28404e-17	0.203463	1	1	7.11372e-13	Dhx9	DefEndo
Cox8a	1.85714e-17	1.36918	1	1	1.02887e-12	Dhx9	DefEndo
Paics	2.3006e-17	-0.0427567	1	1	1.27456e-12	Dhx9	DefEndo
Elob	2.32145e-17	1.38711	1	1	1.2861e-12	Dhx9	DefEndo
Rps10-ps2	2.63134e-17	2.54322	0.857	1	1.45779e-12	Dhx9	DefEndo
Taldo1	4.22913e-17	0.0161582	1	1	2.34298e-12	Dhx9	DefEndo
Apobec2	4.52123e-17	5.12601	0.857	0.227	2.50481e-12	Dhx9	DefEndo
Gata4	5.63416e-17	3.47575	1	0.955	3.12138e-12	Dhx9	DefEndo
Gng5	6.2614e-17	1.3408	1	1	3.46888e-12	Dhx9	DefEndo
Rps4x	7.62949e-17	0.145862	1	1	4.22681e-12	Dhx9	DefEndo
Eef1g	1.30631e-16	0.24603	1	1	7.23707e-12	Dhx9	DefEndo
Fau	1.40566e-16	1.25139	1	1	7.78752e-12	Dhx9	DefEndo
Gstp1	2.12333e-16	2.6577	1	1	1.17635e-11	Dhx9	DefEndo
Mpp5	2.48529e-16	1.80493	1	1	1.37687e-11	Dhx9	DefEndo
Eif3l	4.21654e-16	0.0193925	1	1	2.33601e-11	Dhx9	DefEndo
Rps20	4.28186e-16	1.28843	1	1	2.37219e-11	Dhx9	DefEndo
Cfl1	4.47393e-16	0.318277	1	1	2.4786e-11	Dhx9	DefEndo
Zcchc3	4.78312e-16	-0.569213	1	1	2.6499e-11	Dhx9	DefEndo
Gm8186	4.97897e-16	2.37197	0.857	1	2.7584e-11	Dhx9	DefEndo
Snrpa	5.1275e-16	0.0215734	1	1	2.84069e-11	Dhx9	DefEndo
Tspan4	6.74279e-16	-1.44068	0.714	1	3.73557e-11	Dhx9	DefEndo
Actg1	7.77474e-16	0.1151	1	1	4.30728e-11	Dhx9	DefEndo
Rps3	8.6476e-16	0.333359	1	1	4.79086e-11	Dhx9	DefEndo
Zfpm1	1.11471e-15	2.38	1	1	6.17563e-11	Dhx9	DefEndo
Rrm2	1.17075e-15	-0.3759	1	1	6.48608e-11	Dhx9	DefEndo
Gm14586	1.65018e-15	2.79363	0.857	0.909	9.14219e-11	Dhx9	DefEndo
Tubb4b	2.23596e-15	0.221254	1	1	1.23874e-10	Dhx9	DefEndo
Uqcrh	2.50254e-15	1.19961	1	1	1.38643e-10	Dhx9	DefEndo
Fzd2	2.55792e-15	-1.06396	0.857	1	1.41712e-10	Dhx9	DefEndo
Hnrnpk	3.32126e-15	0.242945	1	1	1.84001e-10	Dhx9	DefEndo
Rpl5	3.64159e-15	0.17402	1	1	2.01748e-10	Dhx9	DefEndo
Oard1	4.81406e-15	-0.336382	0.857	1	2.66704e-10	Dhx9	DefEndo
Anapc13	5.61173e-15	1.92859	1	1	3.10895e-10	Dhx9	DefEndo
Rpsa	5.65647e-15	0.253882	1	1	3.13374e-10	Dhx9	DefEndo
Dtymk	6.10558e-15	-0.0327942	0.857	1	3.38255e-10	Dhx9	DefEndo
6820431F20Rik	6.47754e-15	2.03752	1	1	3.58862e-10	Dhx9	DefEndo
Snrpert	7.9806e-15	3.15131	1	0.864	4.42133e-10	Dhx9	DefEndo
Pet100	9.6731e-15	2.37426	1	0.909	5.35899e-10	Dhx9	DefEndo
Smim4	1.27481e-14	2.59694	1	0.909	7.06255e-10	Dhx9	DefEndo
Pfn1	1.55912e-14	0.292417	1	1	8.63767e-10	Dhx9	DefEndo
Tuba1b	1.56956e-14	-0.798501	1	1	8.69551e-10	Dhx9	DefEndo
Uqcrq	2.01251e-14	1.40008	1	1	1.11495e-09	Dhx9	DefEndo
Ndufb7	2.2555e-14	1.34547	1	1	1.24957e-09	Dhx9	DefEndo
Eef2	2.25592e-14	0.12727	1	1	1.2498e-09	Dhx9	DefEndo
Hat1	2.77105e-14	-0.0193592	1	1	1.53519e-09	Dhx9	DefEndo
Tcf3	2.80686e-14	-0.0958676	0.857	1	1.55503e-09	Dhx9	DefEndo
Rbmxl1	4.21092e-14	-0.15067	1	1	2.33289e-09	Dhx9	DefEndo
Eef1d	4.47703e-14	0.189152	1	1	2.48032e-09	Dhx9	DefEndo
Puf60	5.51583e-14	-0.127928	1	1	3.05582e-09	Dhx9	DefEndo
Snrpc	5.52594e-14	0.0510233	1	1	3.06142e-09	Dhx9	DefEndo
Rpl12	8.5079e-14	1.0672	1	1	4.71346e-09	Dhx9	DefEndo
H1f4	9.68846e-14	1.92204	1	1	5.3675e-09	Dhx9	DefEndo
Mrpl57	1.00734e-13	1.62269	1	1	5.58074e-09	Dhx9	DefEndo
Psmb5	1.18092e-13	0.092001	1	1	6.54239e-09	Dhx9	DefEndo
Pim1	1.28497e-13	-1.8256	0.714	1	7.11888e-09	Dhx9	DefEndo
Cebpz	1.34203e-13	1.66366	1	1	7.435e-09	Dhx9	DefEndo
Skil	1.46934e-13	2.22594	1	1	8.14028e-09	Dhx9	DefEndo
Gm10275	1.52407e-13	2.71238	0.857	0.818	8.44352e-09	Dhx9	DefEndo
Ndufa6	1.77968e-13	1.51517	1	1	9.85959e-09	Dhx9	DefEndo
Hdac1	1.8599e-13	-0.820312	0.857	1	1.0304e-08	Dhx9	DefEndo
Psmb2	2.42974e-13	0.204429	1	1	1.3461e-08	Dhx9	DefEndo
Nectin2	2.48771e-13	-0.639083	0.857	1	1.37822e-08	Dhx9	DefEndo
mt-Nd4	2.5024e-13	0.036859	1	1	1.38636e-08	Dhx9	DefEndo
Nudt21	2.7945e-13	-0.0426794	0.857	1	1.54818e-08	Dhx9	DefEndo
Rpl27	3.40571e-13	1.26086	1	1	1.8868e-08	Dhx9	DefEndo
Rps14	3.42177e-13	1.146	1	1	1.8957e-08	Dhx9	DefEndo
Rpl3	3.72439e-13	0.365887	1	1	2.06335e-08	Dhx9	DefEndo
Uqcrc1	4.69725e-13	0.042572	1	1	2.60232e-08	Dhx9	DefEndo
Gtf2h5	6.54814e-13	1.49092	1	1	3.62774e-08	Dhx9	DefEndo
Kit	6.56042e-13	2.50504	1	1	3.63454e-08	Dhx9	DefEndo
Rpl24	6.56399e-13	0.0447866	1	1	3.63652e-08	Dhx9	DefEndo
Cbx1	7.57104e-13	-0.0846106	1	1	4.19443e-08	Dhx9	DefEndo
Pwwp3b	7.61096e-13	2.47348	1	1	4.21655e-08	Dhx9	DefEndo
Ptbp1	8.1571e-13	0.0438055	1	1	4.51911e-08	Dhx9	DefEndo
Lrrn4	8.21892e-13	2.20816	1	1	4.55337e-08	Dhx9	DefEndo
Rbpms2	9.88618e-13	1.73321	1	1	5.47704e-08	Dhx9	DefEndo
Snrpd2	1.23979e-12	1.25912	1	1	6.86857e-08	Dhx9	DefEndo
Prdm1	1.42592e-12	2.15904	1	1	7.89976e-08	Dhx9	DefEndo
Rad23b	1.49424e-12	0.0393088	1	1	8.27824e-08	Dhx9	DefEndo
Wdr89	1.59769e-12	1.8101	1	1	8.85135e-08	Dhx9	DefEndo
Cenpw	1.72739e-12	1.87475	1	1	9.56993e-08	Dhx9	DefEndo
Gm9843	2.07213e-12	2.02267	0.857	1	1.14798e-07	Dhx9	DefEndo
Synrg	2.18404e-12	2.5366	1	0.955	1.20998e-07	Dhx9	DefEndo
Micos10	2.32782e-12	1.47914	1	1	1.28964e-07	Dhx9	DefEndo
Tsacc	2.34161e-12	3.04287	0.857	0.727	1.29728e-07	Dhx9	DefEndo
Fgf10	2.4265e-12	3.95693	0.857	0.5	1.34431e-07	Dhx9	DefEndo
Irx1	2.67427e-12	-1.13276	0.714	1	1.48157e-07	Dhx9	DefEndo
Tuba1a	2.69806e-12	-0.196118	1	1	1.49475e-07	Dhx9	DefEndo
Gpx2	2.70254e-12	-2.01117	0.857	1	1.49724e-07	Dhx9	DefEndo
Bccip	2.99589e-12	0.00758087	1	1	1.65975e-07	Dhx9	DefEndo
Gm44510	3.12851e-12	3.41761	0.857	0.682	1.73322e-07	Dhx9	DefEndo
Grb10	3.53056e-12	1.44051	1	1	1.95597e-07	Dhx9	DefEndo
Tead2	3.6395e-12	0.00378826	1	1	2.01632e-07	Dhx9	DefEndo
Rps16-ps2	4.81944e-12	2.3515	1	0.955	2.67002e-07	Dhx9	DefEndo
Ddx24	5.05799e-12	1.33549	1	1	2.80218e-07	Dhx9	DefEndo
Cdk4	6.90921e-12	0.252848	1	1	3.82777e-07	Dhx9	DefEndo
Pabpc1	6.91237e-12	0.206247	1	1	3.82952e-07	Dhx9	DefEndo
Ndufa11	7.02482e-12	1.30183	1	1	3.89182e-07	Dhx9	DefEndo
Metap2	7.5693e-12	1.34061	1	1	4.19347e-07	Dhx9	DefEndo
Hspbp1	8.02703e-12	-0.976864	0.714	1	4.44705e-07	Dhx9	DefEndo
Pebp1	9.0865e-12	0.186391	1	1	5.03401e-07	Dhx9	DefEndo
Dusp9	1.02204e-11	-0.42694	0.857	1	5.66222e-07	Dhx9	DefEndo
Scand1	1.10303e-11	1.49592	1	1	6.11088e-07	Dhx9	DefEndo
Snhg3	1.31467e-11	1.67129	1	1	7.28338e-07	Dhx9	DefEndo
Ndufa7	1.41679e-11	1.26438	1	1	7.84914e-07	Dhx9	DefEndo
Hnrnpa0	1.44708e-11	0.232706	1	1	8.01698e-07	Dhx9	DefEndo
Smap1	1.76007e-11	1.46711	1	1	9.75095e-07	Dhx9	DefEndo
Pcbp1	1.90522e-11	0.124155	1	1	1.05551e-06	Dhx9	DefEndo
Malat1	2.08469e-11	1.58616	1	1	1.15494e-06	Dhx9	DefEndo
Epb41l2	2.13593e-11	1.81143	1	1	1.18333e-06	Dhx9	DefEndo
Rps9	2.17717e-11	0.309117	1	1	1.20617e-06	Dhx9	DefEndo
Tmsb10	2.63587e-11	1.42484	1	1	1.4603e-06	Dhx9	DefEndo
Grwd1	3.35051e-11	-0.233326	1	1	1.85622e-06	Dhx9	DefEndo
mt-Nd1	3.60606e-11	0.266099	1	1	1.99779e-06	Dhx9	DefEndo
Nap1l1	4.06183e-11	0.250149	1	1	2.2503e-06	Dhx9	DefEndo
Arf1	7.15694e-11	0.281457	1	1	3.96502e-06	Dhx9	DefEndo
Uqcc2	7.3908e-11	1.47674	0.857	1	4.09458e-06	Dhx9	DefEndo
Eif3i	8.04128e-11	0.217665	1	1	4.45495e-06	Dhx9	DefEndo
Ndufa1	8.9389e-11	1.72209	0.857	1	4.95224e-06	Dhx9	DefEndo
Ccne1	9.713e-11	-0.342385	0.857	1	5.3811e-06	Dhx9	DefEndo
Rps2-ps10	1.17302e-10	-1.24655	0.714	1	6.49864e-06	Dhx9	DefEndo
Dhx9	1.1882e-10	1.76611	1	1	6.58273e-06	Dhx9	DefEndo
Ndufb2	1.27438e-10	-0.941656	0.714	1	7.06017e-06	Dhx9	DefEndo
Tkt	1.32977e-10	-0.0384155	1	1	7.36703e-06	Dhx9	DefEndo
H1f5	1.41919e-10	1.67241	0.857	1	7.86246e-06	Dhx9	DefEndo
Arhgap6	1.43386e-10	3.34807	0.857	0.636	7.94372e-06	Dhx9	DefEndo
Myl12b	1.80837e-10	-0.577462	0.857	1	1.00185e-05	Dhx9	DefEndo
Prdx3	2.01974e-10	-0.417745	0.857	1	1.11896e-05	Dhx9	DefEndo
Polr2l	2.15757e-10	2.12601	1	0.955	1.19532e-05	Dhx9	DefEndo
Fkbp4	2.25953e-10	0.252322	1	1	1.2518e-05	Dhx9	DefEndo
Naa10	2.40999e-10	-0.0489501	1	1	1.33516e-05	Dhx9	DefEndo
Eif5a	2.51696e-10	0.16593	1	1	1.39442e-05	Dhx9	DefEndo
Aprt	2.85355e-10	0.194283	1	1	1.5809e-05	Dhx9	DefEndo
Pim3	3.10204e-10	-0.850424	0.857	1	1.71856e-05	Dhx9	DefEndo
H1f10	3.40674e-10	-0.252171	0.857	1	1.88737e-05	Dhx9	DefEndo
Polr2k	3.68277e-10	1.4486	0.857	1	2.04029e-05	Dhx9	DefEndo
Rpl35a	3.91489e-10	1.86099	1	1	2.16889e-05	Dhx9	DefEndo
Gm9616	4.21078e-10	-0.244902	0.857	1	2.33281e-05	Dhx9	DefEndo
Cox5b	5.10774e-10	1.31119	1	1	2.82974e-05	Dhx9	DefEndo
Fnbp1l	5.49322e-10	1.59372	1	1	3.0433e-05	Dhx9	DefEndo
S100a10	5.5557e-10	1.26808	1	1	3.07791e-05	Dhx9	DefEndo
Pdap1	6.00605e-10	1.12618	1	1	3.32741e-05	Dhx9	DefEndo
CT010467.1	6.16274e-10	2.26007	1	1	3.41422e-05	Dhx9	DefEndo
Rps5	6.3894e-10	0.413079	1	1	3.53979e-05	Dhx9	DefEndo
Taf1d	6.81194e-10	1.32566	1	1	3.77389e-05	Dhx9	DefEndo
Rps15	7.11029e-10	1.54158	1	1	3.93917e-05	Dhx9	DefEndo
Rps7-ps3	7.47818e-10	2.54647	0.857	0.955	4.14299e-05	Dhx9	DefEndo
Psmb3	7.57509e-10	0.169068	1	1	4.19668e-05	Dhx9	DefEndo
Ndufb4	7.70267e-10	2.16083	0.857	0.955	4.26736e-05	Dhx9	DefEndo
Myl12a	8.01214e-10	0.100965	1	1	4.4388e-05	Dhx9	DefEndo
Nsmce4a	8.52866e-10	0.157522	1	1	4.72496e-05	Dhx9	DefEndo
Eif1	8.67838e-10	0.231447	1	1	4.80791e-05	Dhx9	DefEndo
Lsm5	8.87158e-10	1.18289	1	1	4.91494e-05	Dhx9	DefEndo
Mfsd10	9.18506e-10	-0.241286	0.857	1	5.08862e-05	Dhx9	DefEndo
Naca	9.2941e-10	0.407776	1	1	5.14903e-05	Dhx9	DefEndo
Srsf2	9.48863e-10	0.187446	1	1	5.2568e-05	Dhx9	DefEndo
Tax1bp1	9.57267e-10	1.28409	1	1	5.30335e-05	Dhx9	DefEndo
Ubap2l	9.79465e-10	1.51457	1	1	5.42633e-05	Dhx9	DefEndo
Pilra	9.85629e-10	4.06711	0.857	0.409	5.46048e-05	Dhx9	DefEndo
Rpl32	1.06854e-09	1.1678	1	1	5.91983e-05	Dhx9	DefEndo
Dapk2	1.15179e-09	2.16865	1	0.955	6.38101e-05	Dhx9	DefEndo
Mrpl33	1.18975e-09	1.49292	1	1	6.59134e-05	Dhx9	DefEndo
Nrp1	1.22014e-09	2.35923	0.857	1	6.75968e-05	Dhx9	DefEndo
Wtip	1.25035e-09	-0.547143	0.857	1	6.92706e-05	Dhx9	DefEndo
Hspe1-rs1	1.30944e-09	1.76833	1	1	7.25443e-05	Dhx9	DefEndo
Cdc20	1.53199e-09	0.11574	1	1	8.48737e-05	Dhx9	DefEndo
Farsb	1.67965e-09	-0.34161	0.857	1	9.3054e-05	Dhx9	DefEndo
Larp7	1.76469e-09	-1.0356	0.857	1	9.77656e-05	Dhx9	DefEndo
Pfkl	1.8939e-09	0.101079	1	1	0.000104924	Dhx9	DefEndo
Sinhcaf	2.17476e-09	0.141078	1	1	0.000120484	Dhx9	DefEndo
Lrrc41	2.30075e-09	2.42604	0.857	1	0.000127464	Dhx9	DefEndo
Tnks	2.44931e-09	2.01661	1	1	0.000135694	Dhx9	DefEndo
Tbrg1	2.51512e-09	1.34189	1	1	0.00013934	Dhx9	DefEndo
Litaf	2.52686e-09	-1.16462	0.857	1	0.000139991	Dhx9	DefEndo
Srp19	2.53466e-09	1.30098	1	1	0.000140423	Dhx9	DefEndo
Tpt1	2.65055e-09	0.481307	1	1	0.000146843	Dhx9	DefEndo
Larp1	2.74273e-09	1.43411	1	1	0.00015195	Dhx9	DefEndo
Chaf1b	2.91678e-09	-0.316801	1	1	0.000161593	Dhx9	DefEndo
Ccnd2	2.92135e-09	-1.46308	0.857	1	0.000161846	Dhx9	DefEndo
Golgb1	3.07342e-09	1.67573	1	1	0.000170271	Dhx9	DefEndo
Rplp1	3.12405e-09	1.1974	1	1	0.000173075	Dhx9	DefEndo
Rhoa	3.17927e-09	0.255776	1	1	0.000176135	Dhx9	DefEndo
Ssrp1	3.25268e-09	0.230458	1	1	0.000180202	Dhx9	DefEndo
Gpi1	3.38291e-09	0.157312	1	1	0.000187417	Dhx9	DefEndo
Zc3hav1	3.48374e-09	2.24644	0.857	0.955	0.000193002	Dhx9	DefEndo
Sumo1	3.77462e-09	0.295002	1	1	0.000209118	Dhx9	DefEndo
Psmd3	3.99831e-09	0.123467	1	1	0.000221511	Dhx9	DefEndo
Rpl26	4.02359e-09	1.07697	1	1	0.000222911	Dhx9	DefEndo
Rab2a	4.09476e-09	1.35947	1	1	0.000226854	Dhx9	DefEndo
Rbm39	4.84403e-09	1.22331	1	1	0.000268364	Dhx9	DefEndo
Tpt1-ps3	5.29749e-09	1.57088	1	1	0.000293486	Dhx9	DefEndo
Ung	5.37709e-09	-0.190325	1	1	0.000297896	Dhx9	DefEndo
Paip2	5.40823e-09	0.268789	1	1	0.000299621	Dhx9	DefEndo
Sae1	5.68541e-09	0.219981	1	1	0.000314978	Dhx9	DefEndo
Ppih	6.05941e-09	0.144914	0.857	1	0.000335697	Dhx9	DefEndo
Glrx3	6.11743e-09	0.2429	1	1	0.000338912	Dhx9	DefEndo
Pth1r	6.38522e-09	2.81121	0.857	1	0.000353748	Dhx9	DefEndo
Commd3	6.61495e-09	1.5021	1	1	0.000366475	Dhx9	DefEndo
Micos13	7.14845e-09	1.3916	0.857	1	0.000396031	Dhx9	DefEndo
Fam210b	8.18777e-09	2.09868	0.857	1	0.000453611	Dhx9	DefEndo
Klk8	8.36149e-09	-0.692369	0.857	1	0.000463235	Dhx9	DefEndo
Stard4	8.4695e-09	2.17627	1	1	0.000469219	Dhx9	DefEndo
Wdr77	9.19792e-09	0.0363081	1	1	0.000509574	Dhx9	DefEndo
Isyna1	9.22406e-09	-0.138	0.857	1	0.000511022	Dhx9	DefEndo
Cpd	9.47206e-09	1.75288	0.857	1	0.000524761	Dhx9	DefEndo
Smim11	9.94095e-09	1.46566	1	1	0.000550739	Dhx9	DefEndo
S100g	1.04499e-08	3.96242	0.857	0.636	0.000578936	Dhx9	DefEndo
Rpl39l	1.06495e-08	3.67592	0.857	0.409	0.000589991	Dhx9	DefEndo
Smad7	1.06843e-08	2.75805	1	1	0.000591921	Dhx9	DefEndo
Mpnd	1.21609e-08	-0.366147	0.857	1	0.000673727	Dhx9	DefEndo
Idh2	1.29355e-08	0.0452397	1	1	0.000716639	Dhx9	DefEndo
Trp53inp1	1.33863e-08	3.56402	0.714	0.773	0.000741612	Dhx9	DefEndo
Sdc1	1.38163e-08	-0.96826	0.857	1	0.000765436	Dhx9	DefEndo
Srek1ip1	1.44144e-08	1.7209	0.857	1	0.000798574	Dhx9	DefEndo
Akr1b3	1.49043e-08	-0.154628	0.857	1	0.000825713	Dhx9	DefEndo
N4bp2	1.71994e-08	1.45763	1	1	0.000952867	Dhx9	DefEndo
Nop10	1.79645e-08	1.22652	1	1	0.000995251	Dhx9	DefEndo
2810004N23Rik	1.90224e-08	1.23618	1	1	0.00105386	Dhx9	DefEndo
Bud23	1.98121e-08	-0.00269527	1	1	0.00109761	Dhx9	DefEndo
Swt1	2.07677e-08	1.50186	1	1	0.00115055	Dhx9	DefEndo
Krtcap2	2.08059e-08	1.13421	1	1	0.00115267	Dhx9	DefEndo
Ier3ip1	2.08209e-08	1.39621	1	1	0.0011535	Dhx9	DefEndo
Ddx18	2.13628e-08	1.3789	1	1	0.00118352	Dhx9	DefEndo
Rpl19-ps10	2.24933e-08	4.79892	0.714	0.227	0.00124615	Dhx9	DefEndo
Spint2	2.81888e-08	0.198448	1	1	0.00156169	Dhx9	DefEndo
Bcam	3.22896e-08	-1.64879	0.714	1	0.00178888	Dhx9	DefEndo
Nutf2-ps1	3.37691e-08	-1.34792	0.571	1	0.00187084	Dhx9	DefEndo
Map3k4	3.53652e-08	1.80332	0.857	1	0.00195927	Dhx9	DefEndo
Irx5	3.57248e-08	-2.59585	0.857	1	0.00197919	Dhx9	DefEndo
Utrn	3.79435e-08	1.78958	1	1	0.00210211	Dhx9	DefEndo
Rpl23a	3.80129e-08	0.359913	1	1	0.00210595	Dhx9	DefEndo
Smim27	3.88923e-08	2.42968	0.857	0.818	0.00215467	Dhx9	DefEndo
Epb41l4aos	3.98248e-08	1.71527	1	1	0.00220633	Dhx9	DefEndo
Slc7a8	4.01783e-08	3.52334	0.857	0.682	0.00222592	Dhx9	DefEndo
Cfc1	4.06965e-08	3.42983	0.857	1	0.00225462	Dhx9	DefEndo
H2ac20	4.11879e-08	3.21912	0.714	0.682	0.00228185	Dhx9	DefEndo
Bex1	4.14239e-08	-0.203948	1	1	0.00229493	Dhx9	DefEndo
Kti12	4.28241e-08	-0.254814	0.857	1	0.0023725	Dhx9	DefEndo
Atp8a1	4.43227e-08	2.184	0.857	1	0.00245552	Dhx9	DefEndo
Pimreg	4.60876e-08	-0.380589	0.857	1	0.0025533	Dhx9	DefEndo
Atox1	4.61847e-08	1.45813	0.857	1	0.00255868	Dhx9	DefEndo
Mdh1	4.6604e-08	0.279954	1	1	0.00258191	Dhx9	DefEndo
Anp32a	4.7329e-08	0.13107	1	1	0.00262207	Dhx9	DefEndo
Map2k1	4.78978e-08	-0.177762	0.857	1	0.00265359	Dhx9	DefEndo
Srsf1	4.96789e-08	0.22387	1	1	0.00275226	Dhx9	DefEndo
Ywhaz	4.97406e-08	1.25249	1	1	0.00275568	Dhx9	DefEndo
Slc2a1	5.00505e-08	-0.30398	1	1	0.00277285	Dhx9	DefEndo
Oip5	5.10122e-08	-1.85042	0.429	1	0.00282613	Dhx9	DefEndo
Crip2	5.11296e-08	-0.607011	0.857	1	0.00283263	Dhx9	DefEndo
Trim27	5.25115e-08	0.0792424	0.857	1	0.00290919	Dhx9	DefEndo
Tsg101	5.4821e-08	0.139343	0.857	1	0.00303714	Dhx9	DefEndo
Cep350	5.58094e-08	2.20309	1	0.955	0.0030919	Dhx9	DefEndo
Mcm7	5.62821e-08	0.186996	1	1	0.00311808	Dhx9	DefEndo
Ccng1	6.47142e-08	2.4715	1	1	0.00358523	Dhx9	DefEndo
Timm8b	6.51867e-08	1.21203	1	1	0.00361141	Dhx9	DefEndo
Lamtor2	6.53082e-08	1.3421	1	1	0.00361814	Dhx9	DefEndo
Acsl3	6.86855e-08	1.94589	1	1	0.00380525	Dhx9	DefEndo
Rpl9	7.18956e-08	0.384591	1	1	0.00398309	Dhx9	DefEndo
Tsen34	7.19655e-08	-0.0325679	1	1	0.00398696	Dhx9	DefEndo
Rpl7l1	7.34905e-08	0.147508	1	1	0.00407145	Dhx9	DefEndo
Rps3a1	7.58773e-08	0.405564	1	1	0.00420368	Dhx9	DefEndo
Pik3r1	7.74737e-08	2.21007	0.857	0.955	0.00429212	Dhx9	DefEndo
Kdm2b	7.83997e-08	-0.174704	1	1	0.00434342	Dhx9	DefEndo
Spns1	8.10775e-08	-0.11456	1	1	0.00449178	Dhx9	DefEndo
Mylip	8.62271e-08	2.89308	0.857	1	0.00477707	Dhx9	DefEndo
Pigbos1	8.65835e-08	2.22745	0.857	0.955	0.00479681	Dhx9	DefEndo
Tars2	8.68725e-08	-0.689959	1	1	0.00481282	Dhx9	DefEndo
Eif4a1	9.15547e-08	0.256459	1	1	0.00507222	Dhx9	DefEndo
H4c8	9.41892e-08	3.80735	0.714	0.409	0.00521818	Dhx9	DefEndo
Polr2e	1.03766e-07	0.277037	1	1	0.00574874	Dhx9	DefEndo
Sarnp	1.06027e-07	0.0230767	1	1	0.00587398	Dhx9	DefEndo
Gm7695	1.06604e-07	3.77237	0.857	0.318	0.00590595	Dhx9	DefEndo
Tecr	1.13671e-07	0.207506	0.857	1	0.0062975	Dhx9	DefEndo
Cstb	1.17561e-07	1.36189	0.857	1	0.00651297	Dhx9	DefEndo
Oaz1	1.22874e-07	0.385431	1	1	0.00680736	Dhx9	DefEndo
Ier2	1.27764e-07	-0.0552381	1	1	0.00707824	Dhx9	DefEndo
Raly	1.29057e-07	0.266186	1	1	0.00714986	Dhx9	DefEndo
Cnbp	1.3514e-07	0.277828	1	1	0.00748691	Dhx9	DefEndo
Rapgef2	1.56556e-07	2.00535	1	0.955	0.00867333	Dhx9	DefEndo
Eif3c	1.72221e-07	1.17822	1	1	0.00954123	Dhx9	DefEndo
Fcor	1.7417e-07	2.7027	1	0.636	0.00964918	Dhx9	DefEndo
Mta1	1.79704e-07	0.0684469	1	1	0.0099558	Dhx9	DefEndo
Uba52	1.79121e-82	1.47252	1	1	9.92347e-78	Dhx9	EPC
Glo1	1.92567e-67	-2.71348	0.889	1	1.06684e-62	Dhx9	EPC
Rps28	1.18231e-63	1.74237	1	1	6.5501e-59	Dhx9	EPC
Actg1	6.01472e-58	-0.956493	1	1	3.33221e-53	Dhx9	EPC
Mrpl52	1.64418e-54	1.66964	1	1	9.10893e-50	Dhx9	EPC
Krcc1	6.30795e-52	2.46065	1	1	3.49467e-47	Dhx9	EPC
Eef2	8.85348e-50	-0.663665	1	1	4.90492e-45	Dhx9	EPC
H2ac8	6.75647e-49	3.3152	1	1	3.74315e-44	Dhx9	EPC
Bola2	2.29687e-48	1.28606	1	1	1.27249e-43	Dhx9	EPC
Sec61g	6.15621e-48	2.42963	1	1	3.4106e-43	Dhx9	EPC
Hist1h2ap	6.00559e-45	3.57755	1	1	3.32716e-40	Dhx9	EPC
Rpl38	1.68434e-44	1.51499	1	1	9.33139e-40	Dhx9	EPC
Rpl37a	1.72506e-44	1.0748	1	1	9.557e-40	Dhx9	EPC
Rpl37	2.71564e-44	1.2965	1	1	1.50449e-39	Dhx9	EPC
Ndufb1-ps	4.46239e-43	1.2486	1	1	2.47221e-38	Dhx9	EPC
Eif5a	4.54913e-43	-0.463646	1	1	2.52026e-38	Dhx9	EPC
Rpl36	1.03028e-39	1.12131	1	1	5.70785e-35	Dhx9	EPC
Tmem258	1.74829e-38	1.19216	1	1	9.68569e-34	Dhx9	EPC
Romo1	5.77233e-38	1.87843	1	1	3.19793e-33	Dhx9	EPC
Dpy30	6.50404e-38	-0.951728	1	1	3.60331e-33	Dhx9	EPC
Uqcr10	8.42969e-37	1.30926	1	1	4.67013e-32	Dhx9	EPC
Cox7c	1.07087e-35	1.11014	1	1	5.93271e-31	Dhx9	EPC
Rps29	3.81813e-35	1.15282	1	1	2.11528e-30	Dhx9	EPC
Atp5k	7.73833e-34	1.28906	1	1	4.28711e-29	Dhx9	EPC
Rps27	8.89712e-34	1.29562	1	1	4.92909e-29	Dhx9	EPC
Fmc1	3.25904e-32	1.68426	1	1	1.80554e-27	Dhx9	EPC
Epop	6.93603e-32	-1.21378	1	1	3.84263e-27	Dhx9	EPC
Rpl39	6.97588e-32	0.922452	1	1	3.86471e-27	Dhx9	EPC
Ran	8.33594e-32	-0.470354	1	1	4.6182e-27	Dhx9	EPC
Phlda3	9.24853e-32	1.93723	1	1	5.12378e-27	Dhx9	EPC
Trp53inp1	1.85562e-31	3.57341	0.889	0.759	1.02803e-26	Dhx9	EPC
Ndufb2	8.56727e-31	-2.36662	0.889	1	4.74635e-26	Dhx9	EPC
2200002D01Rik	1.01358e-30	2.13442	0.889	1	5.61533e-26	Dhx9	EPC
Ndufa3	2.01413e-30	1.31271	1	1	1.11585e-25	Dhx9	EPC
Rps27l	5.93799e-30	1.11026	1	1	3.28971e-25	Dhx9	EPC
Tsacc	8.49115e-30	2.93286	0.778	0.897	4.70418e-25	Dhx9	EPC
Dpm3	1.03671e-28	1.60405	0.889	1	5.74345e-24	Dhx9	EPC
Rps17	6.53761e-28	0.860157	1	1	3.6219e-23	Dhx9	EPC
Rpl41	1.43358e-27	0.992311	1	1	7.94216e-23	Dhx9	EPC
Ptbp1	2.51221e-27	-0.660084	1	1	1.39179e-22	Dhx9	EPC
Eif3l	6.73137e-27	-0.640102	1	1	3.72925e-22	Dhx9	EPC
Pet100	1.74727e-26	1.66282	1	1	9.68006e-22	Dhx9	EPC
Psap	3.23971e-26	-1.10523	1	1	1.79483e-21	Dhx9	EPC
Rps21	5.34512e-26	0.952859	1	1	2.96125e-21	Dhx9	EPC
Tomm7	5.05011e-25	1.12388	1	1	2.79781e-20	Dhx9	EPC
Ndufa2	6.45015e-25	0.975775	1	1	3.57345e-20	Dhx9	EPC
Rpl27a	1.11971e-24	0.867248	1	1	6.20332e-20	Dhx9	EPC
S100a6	4.07856e-24	1.60655	1	1	2.25956e-19	Dhx9	EPC
Pigbos1	5.79888e-24	1.97756	1	1	3.21264e-19	Dhx9	EPC
Ndufc1	9.63713e-24	0.970822	1	1	5.33906e-19	Dhx9	EPC
Rps10-ps2	2.01207e-23	1.6451	1	1	1.11471e-18	Dhx9	EPC
Impdh2	2.94387e-23	-0.597175	1	1	1.63093e-18	Dhx9	EPC
Elob	3.27227e-23	0.776718	1	1	1.81287e-18	Dhx9	EPC
Tubb5	3.79656e-23	-0.419438	1	1	2.10333e-18	Dhx9	EPC
Rps25	4.39633e-23	0.826161	1	1	2.43561e-18	Dhx9	EPC
Gm48377	4.90744e-23	4.17532	0.889	0.517	2.71877e-18	Dhx9	EPC
Rpl10a	7.94536e-23	-0.43864	1	1	4.40181e-18	Dhx9	EPC
Hspd1	9.93348e-23	-0.351826	1	1	5.50325e-18	Dhx9	EPC
Isyna1	1.05923e-22	-0.936161	1	1	5.86822e-18	Dhx9	EPC
Rpl3	1.1613e-22	-0.406953	1	1	6.43372e-18	Dhx9	EPC
Sulf2	3.5448e-22	2.29188	0.889	1	1.96385e-17	Dhx9	EPC
Ndufb7	4.49461e-22	0.75763	1	1	2.49006e-17	Dhx9	EPC
Prmt1	5.04747e-22	-0.495315	1	1	2.79635e-17	Dhx9	EPC
Eef1d	8.14286e-22	-0.664187	1	1	4.51122e-17	Dhx9	EPC
Atp5e	8.49644e-22	1.01183	1	1	4.70711e-17	Dhx9	EPC
Btg2	1.15725e-21	2.49541	0.889	1	6.41128e-17	Dhx9	EPC
Ppp4c	2.17684e-21	-0.667253	1	1	1.20599e-16	Dhx9	EPC
Rpl35	4.28013e-21	1.379	1	1	2.37123e-16	Dhx9	EPC
Tle5	5.7349e-21	-1.92728	0.889	1	3.17719e-16	Dhx9	EPC
Gm10076	1.31453e-20	2.42242	1	1	7.28262e-16	Dhx9	EPC
Taf15	2.88339e-20	0.964355	1	1	1.59743e-15	Dhx9	EPC
Ndufab1	7.4281e-20	-0.942748	1	1	4.11524e-15	Dhx9	EPC
C1qbp	8.20643e-20	-0.409444	1	1	4.54644e-15	Dhx9	EPC
Cnbp	2.14291e-19	-0.423593	1	1	1.18719e-14	Dhx9	EPC
Naa10	2.81671e-19	-0.734778	1	1	1.56049e-14	Dhx9	EPC
Atp5md	3.37093e-19	1.28984	1	1	1.86753e-14	Dhx9	EPC
Gm38394	3.94954e-19	1.56486	0.889	1	2.18808e-14	Dhx9	EPC
Pcbp1	4.34921e-19	-0.516802	1	1	2.40951e-14	Dhx9	EPC
Mrps18b	4.93248e-19	-0.866335	1	1	2.73264e-14	Dhx9	EPC
Ccng1	6.88969e-19	2.41082	1	1	3.81696e-14	Dhx9	EPC
Phb2	8.24787e-19	-0.412162	1	1	4.5694e-14	Dhx9	EPC
Son	9.69043e-19	0.750309	1	1	5.3686e-14	Dhx9	EPC
H1f4	2.23822e-18	1.65301	1	1	1.24e-13	Dhx9	EPC
Pabpc1	2.35311e-18	-0.564662	1	1	1.30365e-13	Dhx9	EPC
Zfr	2.57712e-18	0.937902	1	1	1.42775e-13	Dhx9	EPC
Gm8186	3.55245e-18	1.59663	0.889	1	1.96809e-13	Dhx9	EPC
Hspbp1	3.67896e-18	-1.78033	1	1	2.03818e-13	Dhx9	EPC
Emg1	5.20696e-18	-0.442765	1	1	2.88471e-13	Dhx9	EPC
Tex15	7.71359e-18	1.83066	0.889	0.966	4.27341e-13	Dhx9	EPC
Rps26	1.4588e-17	0.878842	1	1	8.08189e-13	Dhx9	EPC
Ppan	1.99629e-17	-0.658034	1	1	1.10597e-12	Dhx9	EPC
Cops9	2.25888e-17	1.17974	1	1	1.25144e-12	Dhx9	EPC
Cox6b2	2.58656e-17	2.48118	1	1	1.43298e-12	Dhx9	EPC
Psmb3	2.58992e-17	-0.508844	1	1	1.43484e-12	Dhx9	EPC
Rad23b	2.8448e-17	-0.490878	1	1	1.57605e-12	Dhx9	EPC
Mrpl14	3.4313e-17	0.788195	1	1	1.90098e-12	Dhx9	EPC
Slirp	3.5799e-17	1.31081	1	1	1.9833e-12	Dhx9	EPC
Smim4	3.88435e-17	1.74052	1	0.931	2.15197e-12	Dhx9	EPC
Akt1	4.23692e-17	-1.0263	1	1	2.3473e-12	Dhx9	EPC
Rps9	4.66401e-17	-0.309842	1	1	2.58391e-12	Dhx9	EPC
Sec62	5.03544e-17	0.88113	1	1	2.78968e-12	Dhx9	EPC
Gm14586	5.4093e-17	1.82314	0.889	0.966	2.99681e-12	Dhx9	EPC
Cox6c	5.96967e-17	0.897699	1	1	3.30726e-12	Dhx9	EPC
Gm16286	6.21086e-17	-0.576293	1	1	3.44088e-12	Dhx9	EPC
Serf2	8.04762e-17	0.840883	1	1	4.45846e-12	Dhx9	EPC
Atp5l	8.20587e-17	1.15283	1	1	4.54614e-12	Dhx9	EPC
Rpl34	9.13387e-17	0.964248	1	1	5.06026e-12	Dhx9	EPC
Casp3	1.17386e-16	1.13536	1	1	6.50329e-12	Dhx9	EPC
Ywhaz	1.24123e-16	0.645851	1	1	6.87656e-12	Dhx9	EPC
Rrp7a	1.27316e-16	-0.677635	1	1	7.05342e-12	Dhx9	EPC
Lyrm2	1.35e-16	1.56941	1	1	7.47914e-12	Dhx9	EPC
Ppa2	1.46329e-16	-1.00994	1	1	8.10678e-12	Dhx9	EPC
Mrpl33	1.62076e-16	0.83025	1	1	8.97919e-12	Dhx9	EPC
Cs	1.96653e-16	-0.714713	1	1	1.08947e-11	Dhx9	EPC
Commd3	2.87167e-16	1.18747	1	1	1.59093e-11	Dhx9	EPC
Klf6	2.8896e-16	-1.62	1	1	1.60087e-11	Dhx9	EPC
Mdm2	3.02177e-16	1.32284	0.889	1	1.67409e-11	Dhx9	EPC
Uqcr11	3.03592e-16	0.937075	1	1	1.68193e-11	Dhx9	EPC
Dtymk	3.60104e-16	-0.558584	1	1	1.99501e-11	Dhx9	EPC
Syngr1	4.18531e-16	-1.54682	0.889	1	2.3187e-11	Dhx9	EPC
H2ac20	4.2149e-16	2.45162	0.889	0.931	2.3351e-11	Dhx9	EPC
Plod2	4.4766e-16	2.12072	0.889	0.966	2.48008e-11	Dhx9	EPC
Tmem256	4.88382e-16	1.14922	1	1	2.70568e-11	Dhx9	EPC
Kpnb1	5.52668e-16	-0.56142	1	1	3.06184e-11	Dhx9	EPC
Eef1g	8.82785e-16	-0.414588	1	1	4.89072e-11	Dhx9	EPC
Hsp90ab1	1.00982e-15	-0.185038	1	1	5.5945e-11	Dhx9	EPC
Rpl7a	1.20028e-15	-0.455061	1	1	6.6497e-11	Dhx9	EPC
Lamtor2	1.36673e-15	0.984774	1	1	7.5718e-11	Dhx9	EPC
Carm1	1.72058e-15	-0.861341	1	1	9.53221e-11	Dhx9	EPC
Gm10073	1.85076e-15	2.42502	0.889	0.828	1.02534e-10	Dhx9	EPC
Sf3b4	2.21158e-15	-0.686778	1	1	1.22524e-10	Dhx9	EPC
Sigmar1	2.353e-15	-0.972694	1	1	1.30359e-10	Dhx9	EPC
Rps3	2.87649e-15	-0.350372	1	1	1.5936e-10	Dhx9	EPC
Ppif	3.04594e-15	-0.938129	1	1	1.68748e-10	Dhx9	EPC
Spink1	3.41121e-15	2.6537	0.889	0.69	1.88985e-10	Dhx9	EPC
Rcc2	3.93839e-15	-0.53483	1	1	2.18191e-10	Dhx9	EPC
Nono	4.21085e-15	-0.397597	1	1	2.33285e-10	Dhx9	EPC
Naca	4.48577e-15	-0.323487	1	1	2.48516e-10	Dhx9	EPC
Pid1	5.12429e-15	4.66206	0.889	0.172	2.83891e-10	Dhx9	EPC
Mad2l1	7.43047e-15	-1.02493	1	1	4.11656e-10	Dhx9	EPC
Nudt21	1.01696e-14	-0.418497	1	1	5.63405e-10	Dhx9	EPC
mt-Nd2	1.03106e-14	-0.698194	1	1	5.71215e-10	Dhx9	EPC
Anxa5	1.04443e-14	1.30256	0.889	1	5.78623e-10	Dhx9	EPC
1700007K13Rik	1.07578e-14	3.15462	0.889	0.621	5.95996e-10	Dhx9	EPC
Cenpw	1.21739e-14	0.972974	1	1	6.74448e-10	Dhx9	EPC
Tagln2	1.28887e-14	-0.416472	1	1	7.14049e-10	Dhx9	EPC
Arglu1	1.44059e-14	0.574192	1	1	7.98101e-10	Dhx9	EPC
Uba2	1.46149e-14	-0.564799	1	1	8.09679e-10	Dhx9	EPC
Tma7	1.52308e-14	0.73124	1	1	8.43801e-10	Dhx9	EPC
Cox7b	1.55216e-14	0.82639	1	1	8.5991e-10	Dhx9	EPC
Hsbp1	1.59749e-14	0.905166	1	1	8.85026e-10	Dhx9	EPC
Slc25a3	1.63724e-14	-0.330779	1	1	9.07047e-10	Dhx9	EPC
Rcc1	1.87093e-14	-0.792393	1	1	1.03652e-09	Dhx9	EPC
H4c4	2.04452e-14	2.3017	1	0.862	1.13268e-09	Dhx9	EPC
Mtrex	2.05872e-14	-0.923951	1	1	1.14055e-09	Dhx9	EPC
Psph	2.48032e-14	-0.902759	0.889	1	1.37412e-09	Dhx9	EPC
Slc40a1	2.5418e-14	2.54469	0.667	0.931	1.40818e-09	Dhx9	EPC
Grwd1	2.68646e-14	-0.610647	0.889	1	1.48833e-09	Dhx9	EPC
Anapc13	2.94386e-14	1.43222	1	0.966	1.63093e-09	Dhx9	EPC
Pgap1	3.20231e-14	2.05811	1	0.862	1.77411e-09	Dhx9	EPC
Ndufa5	3.22611e-14	0.896502	1	1	1.7873e-09	Dhx9	EPC
Rpl5	3.45419e-14	-0.457118	1	1	1.91365e-09	Dhx9	EPC
Eif4h	3.48872e-14	-0.459616	1	1	1.93278e-09	Dhx9	EPC
Arpp19	3.78404e-14	0.879815	1	1	2.09639e-09	Dhx9	EPC
Atp5d	4.12803e-14	-0.330444	1	1	2.28697e-09	Dhx9	EPC
Cdk2ap1	4.25279e-14	-1.47503	0.889	1	2.35609e-09	Dhx9	EPC
Gjb3	4.31032e-14	-0.83672	1	1	2.38796e-09	Dhx9	EPC
Ndufa6	4.42544e-14	0.898544	1	1	2.45174e-09	Dhx9	EPC
Pabpc4	5.7645e-14	-0.776137	1	1	3.19359e-09	Dhx9	EPC
Eif4a1	5.89278e-14	-0.314087	1	1	3.26466e-09	Dhx9	EPC
Ndufa7	6.71835e-14	0.692358	1	1	3.72203e-09	Dhx9	EPC
Nucks1	6.89228e-14	0.594686	1	1	3.81839e-09	Dhx9	EPC
Lama1	7.28371e-14	5.24264	0.889	0.103	4.03525e-09	Dhx9	EPC
Psmb5	1.20626e-13	-0.439128	1	1	6.68281e-09	Dhx9	EPC
U2surp	1.49332e-13	0.589992	1	1	8.27316e-09	Dhx9	EPC
Hbb-bh1	1.75816e-13	5.12102	0.889	0.103	9.7404e-09	Dhx9	EPC
Oip5	1.83586e-13	-2.38084	0.667	1	1.01708e-08	Dhx9	EPC
Dnaja2	1.94413e-13	-0.450304	1	1	1.07707e-08	Dhx9	EPC
Rps16-ps2	2.48708e-13	1.39962	0.889	1	1.37787e-08	Dhx9	EPC
Efhd2	2.79109e-13	-1.2579	1	1	1.54629e-08	Dhx9	EPC
Metap2	3.13349e-13	0.621089	1	1	1.73599e-08	Dhx9	EPC
Cd2ap	3.36725e-13	0.81094	1	1	1.86549e-08	Dhx9	EPC
Rnf126	3.42873e-13	-0.557433	1	1	1.89955e-08	Dhx9	EPC
Ift20	3.85616e-13	0.986579	1	1	2.13635e-08	Dhx9	EPC
Tpi1	5.39976e-13	-0.688588	1	1	2.99152e-08	Dhx9	EPC
Scand1	6.21446e-13	0.972532	1	1	3.44287e-08	Dhx9	EPC
Thoc2l	6.41759e-13	0.963063	0.889	1	3.55541e-08	Dhx9	EPC
Col18a1	6.5061e-13	2.49089	0.889	0.897	3.60444e-08	Dhx9	EPC
Ifi30	9.1462e-13	-0.756044	0.889	1	5.06709e-08	Dhx9	EPC
Sh3bgrl	9.24072e-13	1.91195	1	0.966	5.11945e-08	Dhx9	EPC
Mrpl12	1.05605e-12	-0.366038	1	1	5.85062e-08	Dhx9	EPC
Gm10275	1.16918e-12	1.87803	1	0.931	6.47739e-08	Dhx9	EPC
Kdm5a	1.19363e-12	0.868628	1	1	6.61285e-08	Dhx9	EPC
Trappc6a	1.47679e-12	1.84725	1	1	8.18157e-08	Dhx9	EPC
Arhgap5	1.51299e-12	0.842294	1	1	8.38211e-08	Dhx9	EPC
Rcor2	1.68966e-12	-1.07128	0.889	1	9.36088e-08	Dhx9	EPC
Rpl36a	1.78247e-12	0.640631	1	1	9.87504e-08	Dhx9	EPC
Ddit4	1.86377e-12	2.57912	0.889	0.724	1.03255e-07	Dhx9	EPC
Mettl16	1.90846e-12	-0.731777	0.889	1	1.05731e-07	Dhx9	EPC
Ctsz	2.05153e-12	-0.655187	1	1	1.13657e-07	Dhx9	EPC
Zmat3	2.06237e-12	1.59495	1	0.966	1.14257e-07	Dhx9	EPC
Arf1	2.11852e-12	-0.313997	1	1	1.17368e-07	Dhx9	EPC
Arhgdia	2.24345e-12	-0.445588	1	1	1.2429e-07	Dhx9	EPC
Oaz1	2.25771e-12	-0.306613	1	1	1.2508e-07	Dhx9	EPC
Rps10	2.26517e-12	-1.05353	0.889	1	1.25493e-07	Dhx9	EPC
Akt1s1	2.56257e-12	-0.718393	1	1	1.41969e-07	Dhx9	EPC
Bclaf3	2.61546e-12	1.21492	1	1	1.44899e-07	Dhx9	EPC
Spred2	2.66881e-12	2.30847	0.778	0.759	1.47855e-07	Dhx9	EPC
Rpl13a	2.87966e-12	-0.505006	1	1	1.59536e-07	Dhx9	EPC
Mtch1	3.05626e-12	0.862592	1	1	1.6932e-07	Dhx9	EPC
Epb41l2	3.20408e-12	1.18832	0.889	1	1.77509e-07	Dhx9	EPC
Rps23	4.28624e-12	0.497547	1	1	2.37462e-07	Dhx9	EPC
Srp72	4.31843e-12	0.674129	1	1	2.39245e-07	Dhx9	EPC
Ptms	4.90425e-12	1.01563	1	1	2.717e-07	Dhx9	EPC
2810004N23Rik	5.11169e-12	0.684478	1	1	2.83192e-07	Dhx9	EPC
Trim27	5.43511e-12	-0.566984	1	1	3.01111e-07	Dhx9	EPC
Gm44510	5.83524e-12	3.152	0.889	0.448	3.23278e-07	Dhx9	EPC
Gapdh	6.04547e-12	-0.780257	1	1	3.34925e-07	Dhx9	EPC
Ruvbl1	6.92614e-12	-0.432625	1	1	3.83715e-07	Dhx9	EPC
Snrpert	7.63737e-12	2.00479	0.889	0.862	4.23118e-07	Dhx9	EPC
H2aj	7.98356e-12	1.11763	0.889	1	4.42297e-07	Dhx9	EPC
Ubl5	8.21875e-12	1.00923	1	1	4.55327e-07	Dhx9	EPC
Nbeal1	8.55702e-12	1.73655	0.778	0.966	4.74067e-07	Dhx9	EPC
Ppil1	8.6075e-12	-0.705021	1	1	4.76864e-07	Dhx9	EPC
H4c8	8.95862e-12	3.49541	0.889	0.241	4.96316e-07	Dhx9	EPC
Psmd3	9.89556e-12	-0.515098	1	1	5.48224e-07	Dhx9	EPC
Exosc3	1.08789e-11	-0.496717	1	1	6.027e-07	Dhx9	EPC
Lman2	1.24218e-11	-0.469587	1	1	6.88178e-07	Dhx9	EPC
Rplp2	1.28722e-11	0.653053	1	1	7.13133e-07	Dhx9	EPC
Tuba4a	1.33053e-11	-1.06683	0.778	1	7.37126e-07	Dhx9	EPC
Hnrnpa1	1.36931e-11	-0.187846	1	1	7.5861e-07	Dhx9	EPC
Septin9	1.38306e-11	-0.782964	0.889	1	7.66228e-07	Dhx9	EPC
Btf3	1.40519e-11	-0.302691	1	1	7.78488e-07	Dhx9	EPC
Lrrc41	1.40772e-11	1.3864	1	1	7.7989e-07	Dhx9	EPC
Rnf114	1.42238e-11	-0.987429	0.889	1	7.88015e-07	Dhx9	EPC
Farsb	1.48088e-11	-0.694041	0.889	1	8.20422e-07	Dhx9	EPC
Ube2l3	1.60988e-11	-0.443726	1	1	8.91887e-07	Dhx9	EPC
Gm6204	1.73095e-11	3.08661	0.889	0.379	9.58963e-07	Dhx9	EPC
Rps2-ps10	1.73337e-11	-1.85526	0.556	1	9.60304e-07	Dhx9	EPC
Srp19	1.77255e-11	0.602068	1	1	9.82009e-07	Dhx9	EPC
Rtf1	1.9632e-11	0.698735	1	1	1.08763e-06	Dhx9	EPC
Ddx39	2.05139e-11	-0.363074	1	1	1.13649e-06	Dhx9	EPC
Cpne3	2.16294e-11	1.15968	1	1	1.19829e-06	Dhx9	EPC
Hdac6	2.20688e-11	0.93942	1	1	1.22263e-06	Dhx9	EPC
Dusp11	2.26732e-11	-0.774602	1	1	1.25612e-06	Dhx9	EPC
Plp2	2.29901e-11	-0.680158	0.778	1	1.27367e-06	Dhx9	EPC
Prdx3	2.45785e-11	-0.702873	0.889	1	1.36167e-06	Dhx9	EPC
Wbp4	2.48761e-11	0.752674	1	1	1.37816e-06	Dhx9	EPC
Puf60	2.6545e-11	-0.573653	1	1	1.47062e-06	Dhx9	EPC
Eif3f	2.75455e-11	-0.303852	1	1	1.52605e-06	Dhx9	EPC
Uqcrq	2.96373e-11	0.664278	1	1	1.64193e-06	Dhx9	EPC
Esrp2	3.1168e-11	-1.16926	0.889	1	1.72674e-06	Dhx9	EPC
Eif5b	3.70425e-11	0.45436	1	1	2.05219e-06	Dhx9	EPC
Tmem109	3.75301e-11	-0.895577	1	1	2.07921e-06	Dhx9	EPC
Tufm	3.77063e-11	-0.673302	1	1	2.08897e-06	Dhx9	EPC
Hspa9	3.9875e-11	-0.327555	1	1	2.20912e-06	Dhx9	EPC
Acat1	4.13219e-11	-1.19861	0.889	1	2.28928e-06	Dhx9	EPC
Syngr2	4.25816e-11	-1.02466	1	1	2.35906e-06	Dhx9	EPC
Bcl2l11	4.3171e-11	2.04946	0.889	0.897	2.39172e-06	Dhx9	EPC
Psmc1	4.62506e-11	-0.510254	1	1	2.56233e-06	Dhx9	EPC
Uqcrb	4.68489e-11	0.629182	1	1	2.59548e-06	Dhx9	EPC
Lockd	4.70737e-11	2.30103	0.778	0.759	2.60793e-06	Dhx9	EPC
Ifrd2	4.75911e-11	-0.580854	1	1	2.6366e-06	Dhx9	EPC
Hmgn2	4.84167e-11	0.915652	1	1	2.68233e-06	Dhx9	EPC
Gm9385	5.38191e-11	1.98971	0.889	0.724	2.98163e-06	Dhx9	EPC
Polr2l	5.69172e-11	1.30954	1	1	3.15327e-06	Dhx9	EPC
Rcl1	6.07603e-11	-0.589172	1	1	3.36618e-06	Dhx9	EPC
Chchd2	6.32199e-11	-0.431817	1	1	3.50245e-06	Dhx9	EPC
Dohh	6.68487e-11	-0.494527	1	1	3.70349e-06	Dhx9	EPC
Psmd7	6.83381e-11	-0.353626	1	1	3.786e-06	Dhx9	EPC
Sarnp	6.84232e-11	-0.650113	1	1	3.79071e-06	Dhx9	EPC
mt-Nd3	7.48631e-11	1.56602	1	1	4.14749e-06	Dhx9	EPC
Rpl9-ps6	8.05633e-11	-1.34373	0.889	1	4.46328e-06	Dhx9	EPC
Yrdc	8.06736e-11	-0.593114	1	1	4.4694e-06	Dhx9	EPC
Timm8b	9.4775e-11	0.652535	1	1	5.25063e-06	Dhx9	EPC
Galk1	1.05469e-10	-0.363571	1	1	5.84307e-06	Dhx9	EPC
Nudt19	1.08056e-10	-0.87915	1	1	5.98643e-06	Dhx9	EPC
Cdkn1a	1.09335e-10	3.24387	1	0.552	6.05727e-06	Dhx9	EPC
Rps5	1.17303e-10	-0.273331	1	1	6.49869e-06	Dhx9	EPC
Zfp292	1.2181e-10	1.40944	1	1	6.74838e-06	Dhx9	EPC
Snrpg	1.25923e-10	0.928044	1	1	6.97629e-06	Dhx9	EPC
Gart	1.26474e-10	-0.516496	1	1	7.00679e-06	Dhx9	EPC
Nfyc	1.31552e-10	-0.651117	1	1	7.2881e-06	Dhx9	EPC
Psrc1	1.4826e-10	1.58336	0.889	1	8.21373e-06	Dhx9	EPC
Ccdc124	1.52653e-10	-0.399494	1	1	8.45714e-06	Dhx9	EPC
Rfc1	1.55472e-10	0.607037	1	1	8.61328e-06	Dhx9	EPC
Cox17	1.5822e-10	1.15372	1	1	8.76556e-06	Dhx9	EPC
Jmjd1c	1.59592e-10	1.09916	0.889	1	8.84154e-06	Dhx9	EPC
Rpl26	1.60902e-10	0.481582	1	1	8.91412e-06	Dhx9	EPC
Atic	1.69265e-10	-0.472602	1	1	9.37747e-06	Dhx9	EPC
Crot	1.93764e-10	2.39747	0.778	0.759	1.07347e-05	Dhx9	EPC
Srpk1	2.09459e-10	-0.325816	1	1	1.16042e-05	Dhx9	EPC
Nubp2	2.29925e-10	-0.750646	1	1	1.27381e-05	Dhx9	EPC
Lima1	2.42647e-10	-1.60993	0.778	1	1.34429e-05	Dhx9	EPC
Fundc2	2.42753e-10	1.24897	0.889	1	1.34488e-05	Dhx9	EPC
Dhx9	2.64186e-10	0.916884	1	1	1.46361e-05	Dhx9	EPC
Rpsa	3.11899e-10	-0.342112	1	1	1.72795e-05	Dhx9	EPC
Nin	3.19174e-10	1.45561	0.889	1	1.76826e-05	Dhx9	EPC
Lrrc59	3.21575e-10	-0.361054	1	1	1.78156e-05	Dhx9	EPC
Rbm27	3.24724e-10	0.829877	1	1	1.799e-05	Dhx9	EPC
Mrto4	3.27194e-10	-0.341838	1	1	1.81269e-05	Dhx9	EPC
Gm4332	3.46569e-10	1.88713	1	1	1.92003e-05	Dhx9	EPC
Ndfip1	3.63582e-10	0.693233	1	1	2.01428e-05	Dhx9	EPC
Akap11	3.67035e-10	1.42661	1	1	2.03341e-05	Dhx9	EPC
Phgdh	3.90977e-10	-1.31734	1	1	2.16605e-05	Dhx9	EPC
Herc4	3.96823e-10	-0.887256	0.889	1	2.19844e-05	Dhx9	EPC
Tkt	3.99819e-10	-0.30779	1	1	2.21503e-05	Dhx9	EPC
Ankra2	4.03428e-10	1.20441	0.889	1	2.23503e-05	Dhx9	EPC
Cebpz	4.07296e-10	0.704453	1	1	2.25646e-05	Dhx9	EPC
Slc38a1	4.14911e-10	-0.941824	1	1	2.29865e-05	Dhx9	EPC
Ppia	4.18331e-10	-0.273138	1	1	2.31759e-05	Dhx9	EPC
Atp5o-1	4.33367e-10	-0.445329	1	1	2.4009e-05	Dhx9	EPC
Gm4204	4.43349e-10	1.02324	1	1	2.4562e-05	Dhx9	EPC
Nob1	4.77881e-10	-0.67786	0.889	1	2.64751e-05	Dhx9	EPC
Ube2h	4.85912e-10	1.24465	0.889	1	2.692e-05	Dhx9	EPC
Ndufa13	5.02484e-10	0.733358	1	1	2.78381e-05	Dhx9	EPC
Hnrnpk	5.03647e-10	-0.191446	1	1	2.79025e-05	Dhx9	EPC
Tfeb	5.05932e-10	-0.82335	0.889	1	2.80292e-05	Dhx9	EPC
Septin10	5.16746e-10	1.71691	0.889	0.931	2.86283e-05	Dhx9	EPC
Akap17b	5.37572e-10	1.50865	0.889	1	2.9782e-05	Dhx9	EPC
Gm11423	5.57043e-10	2.51522	0.778	0.586	3.08608e-05	Dhx9	EPC
Wdr18	5.81944e-10	-0.384494	1	1	3.22403e-05	Dhx9	EPC
Nsun2	5.91014e-10	-0.31138	1	1	3.27428e-05	Dhx9	EPC
Kif21a	6.21046e-10	1.45469	0.889	1	3.44065e-05	Dhx9	EPC
Ube2c	6.30916e-10	-0.419222	1	1	3.49534e-05	Dhx9	EPC
Hirip3	6.76082e-10	0.980577	1	1	3.74556e-05	Dhx9	EPC
Snu13	7.25483e-10	-0.314596	1	1	4.01925e-05	Dhx9	EPC
Kmt2a	7.79781e-10	0.877121	0.889	1	4.32006e-05	Dhx9	EPC
Micos10	7.87644e-10	0.743748	1	1	4.36363e-05	Dhx9	EPC
Sub1	8.01163e-10	0.519381	1	1	4.43852e-05	Dhx9	EPC
Mtcl1	8.20024e-10	1.76843	0.889	0.862	4.54302e-05	Dhx9	EPC
Echdc2	8.28669e-10	-0.889277	0.778	1	4.59091e-05	Dhx9	EPC
Bbx	8.30029e-10	1.25168	1	1	4.59845e-05	Dhx9	EPC
Rhob	8.57044e-10	-1.61032	1	1	4.74811e-05	Dhx9	EPC
Nup133	9.29765e-10	-0.905469	1	1	5.15099e-05	Dhx9	EPC
Polr2i	9.53637e-10	0.567162	1	1	5.28325e-05	Dhx9	EPC
Rnaseh2c	9.8688e-10	0.636965	1	1	5.46741e-05	Dhx9	EPC
Pmpcb	9.92001e-10	-0.674826	0.889	1	5.49578e-05	Dhx9	EPC
Pdap1	1.02774e-09	0.507	1	1	5.6938e-05	Dhx9	EPC
Rpl15	1.09106e-09	0.454477	1	1	6.0446e-05	Dhx9	EPC
Rpl24	1.13741e-09	-0.74879	1	1	6.30134e-05	Dhx9	EPC
Sap18	1.1389e-09	0.673688	1	1	6.30961e-05	Dhx9	EPC
Got2	1.14502e-09	-0.494576	1	1	6.34352e-05	Dhx9	EPC
Snrpa1	1.1947e-09	-0.378415	1	1	6.61875e-05	Dhx9	EPC
Dynlt1f	1.2279e-09	1.20292	1	1	6.80272e-05	Dhx9	EPC
Psma3	1.23185e-09	-0.406761	1	1	6.82456e-05	Dhx9	EPC
Bex1	1.29657e-09	-0.44911	1	1	7.18312e-05	Dhx9	EPC
Rabggtb	1.35307e-09	-0.518906	1	1	7.49613e-05	Dhx9	EPC
Xiap	1.37081e-09	1.23448	1	1	7.59442e-05	Dhx9	EPC
Satb1	1.41733e-09	-0.725524	1	1	7.85215e-05	Dhx9	EPC
Smim27	1.52409e-09	2.27302	1	0.724	8.44362e-05	Dhx9	EPC
Tes	1.55574e-09	1.22648	1	1	8.61893e-05	Dhx9	EPC
Polr1b	1.58656e-09	-0.864845	1	1	8.78972e-05	Dhx9	EPC
H2az2	1.62899e-09	0.767283	1	1	9.02475e-05	Dhx9	EPC
Jtb	1.68303e-09	-0.542652	1	1	9.32413e-05	Dhx9	EPC
Smarca5	1.71349e-09	0.519127	1	1	9.4929e-05	Dhx9	EPC
Polr3k	1.96761e-09	-0.61757	0.889	1	0.000109007	Dhx9	EPC
Cemip2	2.01191e-09	0.974518	1	1	0.000111462	Dhx9	EPC
Desi1	2.08684e-09	-0.678455	1	1	0.000115613	Dhx9	EPC
Fkbp3	2.17653e-09	0.499657	1	1	0.000120582	Dhx9	EPC
Kars	2.33043e-09	-0.475186	1	1	0.000129108	Dhx9	EPC
Atp2b1	2.46223e-09	0.674369	1	1	0.00013641	Dhx9	EPC
Rap2b	2.59353e-09	1.4513	1	1	0.000143684	Dhx9	EPC
Tead1	2.65528e-09	1.13435	0.889	1	0.000147105	Dhx9	EPC
Dcxr	2.68375e-09	1.74355	1	1	0.000148683	Dhx9	EPC
Msi2	2.68901e-09	1.58186	1	0.931	0.000148974	Dhx9	EPC
Brd3	2.72684e-09	0.86094	1	1	0.00015107	Dhx9	EPC
P4ha1	2.96368e-09	1.15509	1	1	0.000164191	Dhx9	EPC
Ube2j2	2.9892e-09	-0.412351	1	1	0.000165605	Dhx9	EPC
Bop1	2.99563e-09	-0.532997	1	1	0.000165961	Dhx9	EPC
Mir6236	3.06459e-09	1.63083	1	0.931	0.000169782	Dhx9	EPC
H3c7	3.13516e-09	3.11432	0.778	0.345	0.000173691	Dhx9	EPC
Fscn1	3.23134e-09	-1.05611	1	1	0.00017902	Dhx9	EPC
Naa38	3.27485e-09	0.763265	0.889	1	0.00018143	Dhx9	EPC
Exoc4	3.28427e-09	1.05027	1	1	0.000181952	Dhx9	EPC
Thoc2	3.39236e-09	0.610836	1	1	0.00018794	Dhx9	EPC
Taldo1	3.51143e-09	-0.479911	1	1	0.000194537	Dhx9	EPC
Cdk12	3.51247e-09	0.692778	1	1	0.000194594	Dhx9	EPC
Pim3	3.6168e-09	-0.794302	1	1	0.000200375	Dhx9	EPC
Rpusd4	3.65584e-09	-1.21317	0.667	1	0.000202537	Dhx9	EPC
Stag1	3.68718e-09	0.604277	0.889	1	0.000204274	Dhx9	EPC
Brca2	3.75535e-09	0.855478	0.889	1	0.00020805	Dhx9	EPC
Mtres1	3.84619e-09	-0.640479	1	1	0.000213083	Dhx9	EPC
Prelid1	3.89772e-09	-0.304749	0.889	1	0.000215938	Dhx9	EPC
H3c6	3.91358e-09	2.09195	0.778	0.897	0.000216816	Dhx9	EPC
Cyc1	4.01319e-09	-0.304588	1	1	0.000222335	Dhx9	EPC
Rad50	4.09442e-09	0.862224	1	1	0.000226835	Dhx9	EPC
Anp32b	4.24624e-09	-0.219476	1	1	0.000235246	Dhx9	EPC
Aimp2	4.36734e-09	-0.414552	1	1	0.000241955	Dhx9	EPC
Lrrc51	4.37463e-09	4.11432	0.778	0.207	0.000242359	Dhx9	EPC
Bag3	4.48131e-09	-1.41124	0.889	1	0.000248269	Dhx9	EPC
Eif2b1	4.52701e-09	-0.577289	0.889	1	0.000250801	Dhx9	EPC
Nap1l1	4.53998e-09	-0.31323	1	1	0.00025152	Dhx9	EPC
Rpl18a	4.7304e-09	-0.181463	1	1	0.000262069	Dhx9	EPC
Dusp9	4.80416e-09	-0.604687	1	1	0.000266156	Dhx9	EPC
Mrpl57	4.91932e-09	0.735224	0.889	1	0.000272535	Dhx9	EPC
Hmox1	5.19111e-09	-0.656823	1	1	0.000287593	Dhx9	EPC
Ccne1	5.39078e-09	-0.461625	1	1	0.000298655	Dhx9	EPC
Dleu2	5.41633e-09	1.72122	0.889	0.862	0.00030007	Dhx9	EPC
Nrp2	5.53174e-09	1.86363	0.889	0.724	0.000306464	Dhx9	EPC
Chchd10	5.54905e-09	-0.745848	1	1	0.000307423	Dhx9	EPC
H1f3	5.81601e-09	1.81638	0.889	0.828	0.000322213	Dhx9	EPC
Prkar1a	5.84802e-09	0.651506	1	1	0.000323986	Dhx9	EPC
Fam162a	6.30037e-09	0.977236	1	1	0.000349047	Dhx9	EPC
Uqcrc1	6.31364e-09	-0.347506	1	1	0.000349782	Dhx9	EPC
Tsen34	6.31524e-09	-0.447432	1	1	0.000349871	Dhx9	EPC
Med13l	6.50914e-09	1.01707	0.889	1	0.000360613	Dhx9	EPC
Sod1	6.60292e-09	0.896809	1	1	0.000365808	Dhx9	EPC
Brk1	7.26774e-09	0.564099	1	1	0.00040264	Dhx9	EPC
Rps26-ps1	7.62418e-09	1.16798	0.889	0.966	0.000422387	Dhx9	EPC
Tubb6	7.67917e-09	-0.621195	1	1	0.000425434	Dhx9	EPC
Etnk1	7.77404e-09	1.36116	0.889	1	0.000430689	Dhx9	EPC
Eda2r	7.77909e-09	4.00998	0.778	0.207	0.000430969	Dhx9	EPC
Iars	7.86047e-09	-0.641546	1	1	0.000435478	Dhx9	EPC
Stoml2	7.91782e-09	-0.31744	1	1	0.000438655	Dhx9	EPC
Pebp1	7.95458e-09	-0.276924	1	1	0.000440692	Dhx9	EPC
Ttll12	8.14666e-09	-1.00047	1	1	0.000451333	Dhx9	EPC
Acot1	8.19416e-09	1.36125	0.889	0.966	0.000453965	Dhx9	EPC
Atp6v1g1	8.48373e-09	0.594659	1	1	0.000470007	Dhx9	EPC
Cdk4	8.70635e-09	-0.2775	1	1	0.00048234	Dhx9	EPC
Snhg20	8.9992e-09	1.50972	1	1	0.000498564	Dhx9	EPC
Dusp7	9.14332e-09	1.81179	0.889	0.931	0.000506549	Dhx9	EPC
Ptpn14	9.16714e-09	1.64654	0.778	1	0.000507869	Dhx9	EPC
Tars2	9.18929e-09	-1.09155	0.889	1	0.000509096	Dhx9	EPC
Aatf	9.34102e-09	-0.795416	1	1	0.000517502	Dhx9	EPC
Rpl36a-ps2	9.47901e-09	1.30591	0.889	0.966	0.000525146	Dhx9	EPC
Hspe1-rs1	9.83488e-09	1.06798	1	1	0.000544862	Dhx9	EPC
Myo1b	1.00575e-08	1.37203	0.889	1	0.000557197	Dhx9	EPC
Spred1	1.04383e-08	2.27302	0.778	0.724	0.000578291	Dhx9	EPC
Atp5j2	1.07777e-08	0.581546	1	1	0.000597096	Dhx9	EPC
Tuba1b	1.0942e-08	-1.00206	1	1	0.000606197	Dhx9	EPC
Spc25	1.14338e-08	0.930118	0.889	1	0.000633445	Dhx9	EPC
E130309D02Rik	1.19408e-08	-0.880418	0.889	1	0.000661534	Dhx9	EPC
Gm9794	1.21724e-08	1.22726	1	1	0.000674363	Dhx9	EPC
Impact	1.21857e-08	1.52417	1	1	0.000675101	Dhx9	EPC
Atp5a1	1.22474e-08	-0.19628	1	1	0.00067852	Dhx9	EPC
Rsrp1	1.23671e-08	-0.516189	1	1	0.000685149	Dhx9	EPC
Tead2	1.24643e-08	-0.764825	1	1	0.000690537	Dhx9	EPC
Pam16	1.27309e-08	0.634218	1	1	0.000705306	Dhx9	EPC
Timm50	1.32227e-08	-0.352009	1	1	0.000732549	Dhx9	EPC
Lmna	1.32312e-08	-1.20357	0.778	1	0.000733024	Dhx9	EPC
Ankrd49	1.35423e-08	1.03961	1	1	0.000750255	Dhx9	EPC
Cmklr1	1.42804e-08	-2.32689	0.556	0.966	0.000791148	Dhx9	EPC
Polr2c	1.43602e-08	-0.351122	1	1	0.000795567	Dhx9	EPC
Fbl	1.46744e-08	-0.296019	1	1	0.000812975	Dhx9	EPC
Pros1	1.49466e-08	1.91687	1	0.828	0.000828059	Dhx9	EPC
Esrrb	1.55506e-08	2.58114	0.778	0.517	0.000861518	Dhx9	EPC
Anapc15	1.58893e-08	-0.478317	0.889	1	0.000880285	Dhx9	EPC
Trmt6	1.61422e-08	0.579764	1	1	0.000894295	Dhx9	EPC
Stip1	1.66687e-08	-0.266733	1	1	0.000923461	Dhx9	EPC
Tmem54	1.69273e-08	-0.762734	0.889	1	0.000937791	Dhx9	EPC
Uqcc2	1.69438e-08	0.823636	1	1	0.000938706	Dhx9	EPC
Rps3a1	1.70955e-08	-0.267642	1	1	0.000947109	Dhx9	EPC
Pin4	1.71635e-08	0.979238	0.889	1	0.000950874	Dhx9	EPC
Pcbd2	1.81074e-08	1.11964	0.889	1	0.00100317	Dhx9	EPC
Zranb2	1.82644e-08	0.573096	1	1	0.00101187	Dhx9	EPC
Lsm5	1.83186e-08	0.501853	1	1	0.00101487	Dhx9	EPC
Crebzf	1.896e-08	1.0629	0.889	1	0.0010504	Dhx9	EPC
Serpine2	1.91204e-08	1.54367	0.778	1	0.00105929	Dhx9	EPC
Rbm39	1.93956e-08	0.462284	1	1	0.00107454	Dhx9	EPC
Gm1673	1.9763e-08	2.73386	0.889	0.966	0.00109489	Dhx9	EPC
Ckb	1.99401e-08	-1.50645	1	1	0.0011047	Dhx9	EPC
2610005L07Rik	2.03474e-08	1.87514	0.889	0.862	0.00112726	Dhx9	EPC
Ptpa	2.07836e-08	-0.67522	1	1	0.00115143	Dhx9	EPC
Ybx3	2.10787e-08	-0.337095	1	1	0.00116778	Dhx9	EPC
H2bc14	2.22799e-08	3.2406	0.778	0.31	0.00123433	Dhx9	EPC
6820431F20Rik	2.26548e-08	0.699261	0.889	1	0.0012551	Dhx9	EPC
Reep3	2.29775e-08	0.974979	0.889	1	0.00127297	Dhx9	EPC
Wls	2.35867e-08	1.82021	0.889	1	0.00130673	Dhx9	EPC
D630023F18Rik	2.47238e-08	3.05729	0.889	0.379	0.00136972	Dhx9	EPC
Rev1	2.4984e-08	0.944001	0.889	1	0.00138414	Dhx9	EPC
Psma2	2.52376e-08	-0.287531	1	1	0.00139819	Dhx9	EPC
Rpl4	2.60365e-08	-0.221756	1	1	0.00144245	Dhx9	EPC
Gm5617	2.61324e-08	1.70554	0.778	0.862	0.00144776	Dhx9	EPC
Pclaf	2.62914e-08	0.831377	1	1	0.00145657	Dhx9	EPC
Nudcd2	2.75297e-08	0.491714	1	1	0.00152517	Dhx9	EPC
Abcf2	2.77344e-08	-0.493648	1	1	0.00153651	Dhx9	EPC
Ghr	2.78321e-08	3.00998	0.889	0.345	0.00154192	Dhx9	EPC
Rb1	2.83801e-08	3.31609	0.889	0.31	0.00157229	Dhx9	EPC
Pfas	2.84972e-08	-0.811975	1	1	0.00157877	Dhx9	EPC
Apc	2.94265e-08	0.886316	1	1	0.00163026	Dhx9	EPC
Thop1	2.98779e-08	-0.525599	0.889	1	0.00165526	Dhx9	EPC
B230219D22Rik	3.07277e-08	1.08728	1	1	0.00170234	Dhx9	EPC
Rpp21	3.0832e-08	0.992747	1	1	0.00170813	Dhx9	EPC
Ppih	3.13468e-08	-0.389777	1	1	0.00173665	Dhx9	EPC
Sp3os	3.28821e-08	1.50118	0.889	0.862	0.0018217	Dhx9	EPC
Yars	3.65775e-08	-0.603791	0.889	1	0.00202643	Dhx9	EPC
Bak1	3.70094e-08	-0.891745	0.889	1	0.00205036	Dhx9	EPC
Cox16	3.73355e-08	1.83428	0.778	0.897	0.00206843	Dhx9	EPC
Calr	3.9245e-08	-0.376436	1	1	0.00217421	Dhx9	EPC
Smyd5	4.01266e-08	-0.633872	1	1	0.00222305	Dhx9	EPC
Gadd45g	4.03847e-08	-1.19311	0.889	1	0.00223735	Dhx9	EPC
Nme1	4.10284e-08	-0.192747	1	1	0.00227302	Dhx9	EPC
Gm9616	4.21005e-08	-0.93432	0.889	1	0.00233241	Dhx9	EPC
Dph3	4.25086e-08	-0.378052	1	1	0.00235502	Dhx9	EPC
Rps15a-ps4	4.3401e-08	2.75219	0.889	0.483	0.00240446	Dhx9	EPC
Snrpe	4.34868e-08	0.500933	1	1	0.00240921	Dhx9	EPC
Aen	4.37025e-08	0.724459	0.889	1	0.00242116	Dhx9	EPC
Copb2	4.41641e-08	0.543976	1	1	0.00244674	Dhx9	EPC
Qars	4.61392e-08	-0.52423	0.889	1	0.00255616	Dhx9	EPC
Ncapd3	4.63296e-08	0.789568	1	1	0.00256671	Dhx9	EPC
Acot7	4.72935e-08	-0.786757	0.889	1	0.0026201	Dhx9	EPC
Tmem11	4.75562e-08	-0.406539	1	1	0.00263466	Dhx9	EPC
Ccdc167	4.76761e-08	1.04169	0.889	1	0.0026413	Dhx9	EPC
Psmb2	4.8884e-08	-0.208966	1	1	0.00270822	Dhx9	EPC
Mtap	5.05598e-08	-0.518308	1	1	0.00280106	Dhx9	EPC
Mknk2	5.07133e-08	-0.769501	0.889	1	0.00280957	Dhx9	EPC
Top3b	5.29012e-08	1.1569	0.889	1	0.00293078	Dhx9	EPC
Ssrp1	5.37015e-08	-0.216662	1	1	0.00297512	Dhx9	EPC
Atxn7l3b	5.46341e-08	0.580906	1	1	0.00302678	Dhx9	EPC
Capza2	5.49616e-08	0.52548	1	1	0.00304493	Dhx9	EPC
Ankrd11	5.62218e-08	0.513753	1	1	0.00311474	Dhx9	EPC
Gorasp2	5.64072e-08	-0.520495	1	1	0.00312502	Dhx9	EPC
Vcp	5.81374e-08	-0.357101	1	1	0.00322087	Dhx9	EPC
Gna11	5.88508e-08	-0.699409	1	1	0.00326039	Dhx9	EPC
Hspbap1	5.99085e-08	-0.463537	1	1	0.00331899	Dhx9	EPC
Ndufb3	6.05619e-08	0.636199	1	1	0.00335519	Dhx9	EPC
Pkm	6.31674e-08	-0.358452	1	1	0.00349954	Dhx9	EPC
Mcrip2	6.35021e-08	-0.966809	0.889	1	0.00351808	Dhx9	EPC
Csrp1	6.36329e-08	-0.814792	0.889	1	0.00352532	Dhx9	EPC
Agtpbp1	6.47989e-08	1.53443	0.889	1	0.00358992	Dhx9	EPC
Gm2614	6.51865e-08	2.85798	0.778	0.414	0.0036114	Dhx9	EPC
Ubl3	6.52121e-08	0.931446	1	1	0.00361282	Dhx9	EPC
Rab20	7.05285e-08	-1.65772	0.667	1	0.00390735	Dhx9	EPC
Wasf1	7.38951e-08	2.21315	0.889	0.586	0.00409386	Dhx9	EPC
Cbx5	7.45892e-08	0.479271	1	1	0.00413232	Dhx9	EPC
Krit1	7.48018e-08	0.880701	1	1	0.00414409	Dhx9	EPC
Mcrip1	7.52215e-08	0.871051	1	1	0.00416735	Dhx9	EPC
Ino80e	7.61677e-08	-0.527022	1	1	0.00421977	Dhx9	EPC
Ppp3ca	7.72373e-08	1.12447	0.889	1	0.00427902	Dhx9	EPC
4931406P16Rik	7.94816e-08	0.857242	1	1	0.00440336	Dhx9	EPC
Timm23	7.9563e-08	-0.232198	1	1	0.00440787	Dhx9	EPC
Sclt1	7.97199e-08	1.36378	1	0.931	0.00441656	Dhx9	EPC
Ddx24	8.08597e-08	0.495205	1	1	0.00447971	Dhx9	EPC
Nr2c2ap	8.19356e-08	-0.636798	1	1	0.00453931	Dhx9	EPC
Ercc5	8.20299e-08	1.40426	1	1	0.00454454	Dhx9	EPC
Cirbp	8.29872e-08	1.28772	0.778	0.966	0.00459757	Dhx9	EPC
Srf	8.51767e-08	-1.11639	0.778	1	0.00471887	Dhx9	EPC
Igf2bp2	8.52095e-08	-0.741552	1	1	0.00472069	Dhx9	EPC
Ezh2	8.52844e-08	0.688739	1	1	0.00472484	Dhx9	EPC
Mpdu1	8.62715e-08	-0.603129	1	1	0.00477953	Dhx9	EPC
Ppil3	8.72901e-08	-0.637766	1	1	0.00483596	Dhx9	EPC
Map3k20	8.8713e-08	2.34341	0.889	0.69	0.00491479	Dhx9	EPC
Slc50a1	9.1178e-08	0.983152	0.889	1	0.00505135	Dhx9	EPC
Snrpd2	9.24665e-08	0.593119	1	1	0.00512273	Dhx9	EPC
Nop10	9.32679e-08	0.662975	1	1	0.00516714	Dhx9	EPC
Ldha	9.74209e-08	-0.342065	1	1	0.00539721	Dhx9	EPC
Calm2	9.76617e-08	0.332328	1	1	0.00541056	Dhx9	EPC
Stard8	9.83367e-08	2.53051	0.778	0.448	0.00544795	Dhx9	EPC
Pdcd4	9.9236e-08	2.19707	0.778	0.69	0.00549777	Dhx9	EPC
Qk	1.02462e-07	0.673216	1	1	0.00567648	Dhx9	EPC
Pth1r	1.03046e-07	2.06127	0.778	0.724	0.00570885	Dhx9	EPC
Mrps28	1.06643e-07	-0.405491	0.889	1	0.00590812	Dhx9	EPC
Chchd7	1.06914e-07	1.06402	0.889	1	0.00592312	Dhx9	EPC
Epb41l4aos	1.07411e-07	0.864185	0.889	1	0.00595066	Dhx9	EPC
Sptbn1	1.09841e-07	1.08673	1	1	0.00608532	Dhx9	EPC
Ier3ip1	1.10705e-07	0.605247	1	1	0.00613317	Dhx9	EPC
Junb	1.10978e-07	-0.878606	1	1	0.00614829	Dhx9	EPC
Eif3i	1.16252e-07	-0.229079	1	1	0.00644049	Dhx9	EPC
Zmynd11	1.1875e-07	1.03308	0.889	1	0.00657888	Dhx9	EPC
Rpl7l1	1.20656e-07	-0.371081	1	1	0.00668446	Dhx9	EPC
2900097C17Rik	1.23612e-07	1.07293	0.889	1	0.00684824	Dhx9	EPC
Mki67	1.24381e-07	0.636694	1	1	0.00689086	Dhx9	EPC
Myof	1.24788e-07	2.05334	0.889	0.621	0.00691336	Dhx9	EPC
Cxcl14	1.26314e-07	2.46065	0.778	0.69	0.00699791	Dhx9	EPC
Rpl9	1.26663e-07	-0.265852	1	1	0.00701724	Dhx9	EPC
Dpagt1	1.28001e-07	-1.1888	0.778	1	0.00709139	Dhx9	EPC
Phip	1.29165e-07	0.703619	1	1	0.00715588	Dhx9	EPC
Saysd1	1.29448e-07	1.52678	0.889	0.897	0.00717153	Dhx9	EPC
Mdfi	1.31685e-07	-0.935639	0.889	1	0.00729549	Dhx9	EPC
Ube2f	1.31987e-07	-0.622857	1	1	0.00731219	Dhx9	EPC
Tcp1	1.33826e-07	-0.172585	1	1	0.00741409	Dhx9	EPC
Sall1	1.3489e-07	-2.91398	0.333	0.966	0.00747306	Dhx9	EPC
Dynll1	1.35174e-07	-0.156624	1	1	0.0074888	Dhx9	EPC
Ndufa11	1.3664e-07	0.746398	1	1	0.00756998	Dhx9	EPC
Lig1	1.39101e-07	0.547406	1	1	0.00770631	Dhx9	EPC
Rps7-ps3	1.39291e-07	1.37203	0.889	0.966	0.00771685	Dhx9	EPC
Hsp90aa1	1.40364e-07	-0.121696	1	1	0.00777632	Dhx9	EPC
Ehmt2	1.41606e-07	-0.652443	0.889	1	0.00784513	Dhx9	EPC
Irx2	1.44871e-07	-0.853966	1	1	0.00802598	Dhx9	EPC
Tmem263	1.45626e-07	1.4089	0.889	0.966	0.00806783	Dhx9	EPC
Rpp25	1.46818e-07	-1.23523	0.778	1	0.00813385	Dhx9	EPC
Foxo1	1.47613e-07	1.52343	0.778	0.897	0.00817788	Dhx9	EPC
Rbm44	1.49169e-07	2.03201	1	0.69	0.00826408	Dhx9	EPC
N4bp1	1.49631e-07	0.780657	1	1	0.00828969	Dhx9	EPC
Bag1	1.54859e-07	0.451198	1	1	0.00857934	Dhx9	EPC
Dkc1	1.55868e-07	-0.508622	1	1	0.00863522	Dhx9	EPC
Ctsb	1.68934e-07	-0.738456	1	1	0.00935914	Dhx9	EPC
Cox8a	1.69382e-07	0.585083	1	1	0.00938393	Dhx9	EPC
Ethe1	1.7645e-07	-1.04708	0.778	1	0.00977549	Dhx9	EPC
H3c3	1.76706e-07	2.23238	0.889	0.69	0.00978971	Dhx9	EPC
Krtcap2	1.78142e-07	0.6953	0.889	1	0.00986926	Dhx9	EPC
Pgd	1.79674e-07	-0.810365	1	1	0.00995411	Dhx9	EPC
Hist1h2ap	8.99142e-185	4.60815	1	1	4.98134e-180	Dhx9	Early-Nascent-meso
Rpl36	1.54131e-169	2.36739	1	1	8.53904e-165	Dhx9	Early-Nascent-meso
Rpl37	4.6729e-106	2.60578	1	1	2.58883e-101	Dhx9	Early-Nascent-meso
Snrpg	5.44856e-101	2.27445	1	1	3.01856e-96	Dhx9	Early-Nascent-meso
Rpl38	6.9869e-100	2.66966	1	1	3.87081e-95	Dhx9	Early-Nascent-meso
Rps28	9.00941e-99	2.87111	1	1	4.9913e-94	Dhx9	Early-Nascent-meso
Cox7c	1.12852e-95	2.50229	1	1	6.2521e-91	Dhx9	Early-Nascent-meso
Rps21	4.18683e-94	2.40644	1	1	2.31955e-89	Dhx9	Early-Nascent-meso
Rpl27a	2.98844e-83	1.99155	1	1	1.65563e-78	Dhx9	Early-Nascent-meso
Rps29	1.42314e-81	2.40471	1	1	7.88435e-77	Dhx9	Early-Nascent-meso
Rps17	5.95174e-80	1.94675	1	1	3.29732e-75	Dhx9	Early-Nascent-meso
Uqcr10	6.27979e-73	2.36693	1	1	3.47907e-68	Dhx9	Early-Nascent-meso
Atp5k	1.15828e-72	2.57503	1	1	6.41701e-68	Dhx9	Early-Nascent-meso
Rpl22	5.9377e-72	1.69809	1	1	3.28954e-67	Dhx9	Early-Nascent-meso
Rpl39	4.31722e-70	2.11441	1	1	2.39178e-65	Dhx9	Early-Nascent-meso
Rps26	6.37274e-70	2.12248	1	1	3.53056e-65	Dhx9	Early-Nascent-meso
Tomm7	3.7515e-69	2.28247	1	1	2.07837e-64	Dhx9	Early-Nascent-meso
Rpl37a	4.94455e-69	2.23633	1	1	2.73933e-64	Dhx9	Early-Nascent-meso
Uba52	4.08671e-68	2.57939	1	1	2.26408e-63	Dhx9	Early-Nascent-meso
Atp5md	3.6946e-67	2.43177	1	1	2.04685e-62	Dhx9	Early-Nascent-meso
Rpl41	2.06185e-66	2.13068	1	1	1.14229e-61	Dhx9	Early-Nascent-meso
Rpl35	1.90004e-65	2.55079	1	1	1.05264e-60	Dhx9	Early-Nascent-meso
Rps27	7.23675e-65	2.43764	1	1	4.00923e-60	Dhx9	Early-Nascent-meso
Rps27l	1.11068e-61	1.96252	1	1	6.15328e-57	Dhx9	Early-Nascent-meso
Rpl30	5.03702e-61	2.01295	1	1	2.79056e-56	Dhx9	Early-Nascent-meso
Rps15a	3.56867e-56	1.77264	1	1	1.97708e-51	Dhx9	Early-Nascent-meso
Rpl36a	1.91946e-55	2.07774	1	1	1.0634e-50	Dhx9	Early-Nascent-meso
Cox6c	4.37051e-55	2.22129	1	1	2.4213e-50	Dhx9	Early-Nascent-meso
Atp5e	1.5229e-54	2.06735	1	1	8.437e-50	Dhx9	Early-Nascent-meso
Mrpl52	2.67621e-54	2.57406	1	1	1.48265e-49	Dhx9	Early-Nascent-meso
Bola2	6.02475e-54	2.32564	1	1	3.33777e-49	Dhx9	Early-Nascent-meso
Sec61g	4.31149e-51	3.76101	1	0.95	2.38861e-46	Dhx9	Early-Nascent-meso
Gm10076	2.38695e-50	3.84914	1	1	1.32239e-45	Dhx9	Early-Nascent-meso
Romo1	2.77431e-50	2.64864	1	1	1.53699e-45	Dhx9	Early-Nascent-meso
Ndufb1-ps	6.50588e-49	2.41004	1	1	3.60432e-44	Dhx9	Early-Nascent-meso
Elob	9.39868e-49	1.76259	1	1	5.20696e-44	Dhx9	Early-Nascent-meso
H2ac8	1.53187e-48	3.75943	1	1	8.4867e-44	Dhx9	Early-Nascent-meso
Cox7a2	2.40843e-48	1.86489	1	1	1.3343e-43	Dhx9	Early-Nascent-meso
Fau	1.58056e-47	1.4898	1	1	8.75645e-43	Dhx9	Early-Nascent-meso
Rplp2	7.94865e-46	1.77737	1	1	4.40363e-41	Dhx9	Early-Nascent-meso
mt-Nd2	1.00807e-45	-0.763808	1	1	5.58483e-41	Dhx9	Early-Nascent-meso
Snrpf	5.97092e-45	1.88525	1	1	3.30795e-40	Dhx9	Early-Nascent-meso
Uqcr11	6.2518e-45	2.05279	1	1	3.46356e-40	Dhx9	Early-Nascent-meso
Atp5mpl	8.0313e-43	1.99064	1	1	4.44942e-38	Dhx9	Early-Nascent-meso
Rps25	3.29529e-42	1.96009	1	1	1.82562e-37	Dhx9	Early-Nascent-meso
Sem1	1.33173e-41	1.70258	1	1	7.37793e-37	Dhx9	Early-Nascent-meso
Ndufa2	4.81868e-41	2.05416	1	1	2.6696e-36	Dhx9	Early-Nascent-meso
Glo1	3.18266e-40	-1.82246	1	1	1.76323e-35	Dhx9	Early-Nascent-meso
Rps23	4.89218e-40	1.60163	1	1	2.71031e-35	Dhx9	Early-Nascent-meso
Ndufa4	7.06976e-40	1.61889	1	1	3.91672e-35	Dhx9	Early-Nascent-meso
Ndufa5	1.15383e-37	2.28811	1	1	6.39231e-33	Dhx9	Early-Nascent-meso
Cops9	2.33318e-37	2.29357	1	1	1.29261e-32	Dhx9	Early-Nascent-meso
Rpl34	6.05624e-35	2.34946	1	1	3.35522e-30	Dhx9	Early-Nascent-meso
Hmgn2	1.08131e-34	1.78762	1	1	5.99056e-30	Dhx9	Early-Nascent-meso
Rpl15	1.5004e-34	1.4792	1	1	8.31237e-30	Dhx9	Early-Nascent-meso
Rpl31	1.01123e-33	1.47713	1	1	5.60229e-29	Dhx9	Early-Nascent-meso
Rps14	1.07088e-33	1.36822	1	1	5.93279e-29	Dhx9	Early-Nascent-meso
Atp5j2	3.6928e-33	1.65614	1	1	2.04585e-28	Dhx9	Early-Nascent-meso
Slirp	1.18198e-32	2.55564	1	1	6.54827e-28	Dhx9	Early-Nascent-meso
Ubl5	2.35818e-32	1.92291	1	1	1.30646e-27	Dhx9	Early-Nascent-meso
Snrpe	2.63158e-32	1.52759	1	1	1.45792e-27	Dhx9	Early-Nascent-meso
Eif5a	6.02178e-32	0.287421	1	1	3.33613e-27	Dhx9	Early-Nascent-meso
Cox7b	1.676e-30	1.79623	1	1	9.28523e-26	Dhx9	Early-Nascent-meso
C430049B03Rik	1.90156e-30	2.53791	1	1	1.05348e-25	Dhx9	Early-Nascent-meso
Atpif1	5.45542e-29	1.54599	1	1	3.02236e-24	Dhx9	Early-Nascent-meso
Arpp19	1.3e-28	1.6206	1	1	7.20211e-24	Dhx9	Early-Nascent-meso
Tma7	8.08695e-28	1.58722	1	1	4.48025e-23	Dhx9	Early-Nascent-meso
Ndufa7	3.90312e-27	1.6534	1	1	2.16237e-22	Dhx9	Early-Nascent-meso
Tmem258	4.73742e-27	2.05896	1	1	2.62458e-22	Dhx9	Early-Nascent-meso
Ndufa13	6.07856e-27	1.61735	1	1	3.36758e-22	Dhx9	Early-Nascent-meso
Rpl27	6.68293e-27	1.38451	1	1	3.70241e-22	Dhx9	Early-Nascent-meso
Rplp1	1.05686e-26	1.36527	1	1	5.85509e-22	Dhx9	Early-Nascent-meso
Son	3.28536e-26	1.65161	1	1	1.82012e-21	Dhx9	Early-Nascent-meso
Gng5	6.44253e-26	1.57144	1	1	3.56923e-21	Dhx9	Early-Nascent-meso
Erh	1.33336e-25	1.60406	1	1	7.38696e-21	Dhx9	Early-Nascent-meso
Ndufc1	1.44902e-25	2.14862	1	1	8.02771e-21	Dhx9	Early-Nascent-meso
Uqcrh	1.71888e-25	1.44284	1	1	9.52275e-21	Dhx9	Early-Nascent-meso
Rps20	1.85703e-25	1.5412	1	1	1.02881e-20	Dhx9	Early-Nascent-meso
Gm9794	2.15678e-25	2.67846	1	1	1.19488e-20	Dhx9	Early-Nascent-meso
Anapc13	2.83532e-25	2.32443	1	1	1.5708e-20	Dhx9	Early-Nascent-meso
Cenpw	4.75382e-25	2.22224	1	1	2.63366e-20	Dhx9	Early-Nascent-meso
Rps10-ps2	1.08563e-24	2.84472	1	0.95	6.01452e-20	Dhx9	Early-Nascent-meso
Cox5b	1.12848e-24	1.66244	1	1	6.25192e-20	Dhx9	Early-Nascent-meso
Tmem256	1.22632e-24	2.21746	1	1	6.79396e-20	Dhx9	Early-Nascent-meso
Rpl32	2.48124e-24	1.40518	1	1	1.37463e-19	Dhx9	Early-Nascent-meso
Cdk2ap1	3.37264e-24	-0.484313	1	1	1.86848e-19	Dhx9	Early-Nascent-meso
Snhg8	1.33712e-22	2.12818	1	1	7.4078e-18	Dhx9	Early-Nascent-meso
Sod1	1.51209e-22	1.97746	1	1	8.37712e-18	Dhx9	Early-Nascent-meso
Cox8a	1.60872e-22	1.60315	1	1	8.91247e-18	Dhx9	Early-Nascent-meso
Ccng1	1.95943e-22	3.18442	1	1	1.08554e-17	Dhx9	Early-Nascent-meso
Atp5j	2.93536e-22	1.43577	1	1	1.62622e-17	Dhx9	Early-Nascent-meso
Ndufa3	7.82696e-22	2.19114	1	1	4.33621e-17	Dhx9	Early-Nascent-meso
Ndufa6	1.41359e-21	2.03453	1	1	7.83143e-17	Dhx9	Early-Nascent-meso
Rpl12	1.49483e-21	1.14969	1	1	8.28153e-17	Dhx9	Early-Nascent-meso
S100a10	1.65634e-21	2.23145	1	1	9.17631e-17	Dhx9	Early-Nascent-meso
Cox6b1	2.17607e-21	1.47868	1	1	1.20557e-16	Dhx9	Early-Nascent-meso
mt-Nd4	1.47019e-20	-0.438086	1	1	8.14501e-16	Dhx9	Early-Nascent-meso
Cox17	1.66232e-20	2.51961	1	1	9.20941e-16	Dhx9	Early-Nascent-meso
Rps27a	2.06995e-20	1.12483	1	1	1.14677e-15	Dhx9	Early-Nascent-meso
Snrpd2	2.95455e-20	1.51572	1	1	1.63685e-15	Dhx9	Early-Nascent-meso
Rps10	5.25447e-20	-0.168762	1	1	2.91103e-15	Dhx9	Early-Nascent-meso
Micos13	8.04184e-20	1.68203	1	1	4.45526e-15	Dhx9	Early-Nascent-meso
Dpm3	1.28184e-19	2.74134	1	1	7.1015e-15	Dhx9	Early-Nascent-meso
Serf2	5.94769e-19	1.58585	1	1	3.29508e-14	Dhx9	Early-Nascent-meso
Polr2k	7.0891e-19	1.88059	1	1	3.92743e-14	Dhx9	Early-Nascent-meso
H2aj	7.36538e-19	1.88918	1	1	4.08049e-14	Dhx9	Early-Nascent-meso
Ndufa11	1.16528e-18	1.60073	1	1	6.45578e-14	Dhx9	Early-Nascent-meso
CT010467.1	1.40152e-18	1.86016	1	1	7.76458e-14	Dhx9	Early-Nascent-meso
Eef2	1.48832e-18	0.184018	1	1	8.24542e-14	Dhx9	Early-Nascent-meso
Uqcrq	3.39339e-18	1.44425	1	1	1.87997e-13	Dhx9	Early-Nascent-meso
Rbbp4	4.22258e-18	-0.0570667	1	1	2.33935e-13	Dhx9	Early-Nascent-meso
Fkbp3	4.99536e-18	1.23401	1	1	2.76748e-13	Dhx9	Early-Nascent-meso
Ddx18	5.2767e-18	1.6013	1	1	2.92334e-13	Dhx9	Early-Nascent-meso
Ndufb7	5.70426e-18	1.5311	1	1	3.16022e-13	Dhx9	Early-Nascent-meso
Epb41l4aos	7.31574e-18	2.29151	1	1	4.05299e-13	Dhx9	Early-Nascent-meso
Nop10	8.99227e-18	1.48138	1	1	4.98181e-13	Dhx9	Early-Nascent-meso
Uqcc2	1.59381e-17	1.83475	1	1	8.82984e-13	Dhx9	Early-Nascent-meso
Gm8186	3.28369e-17	2.6845	1	0.95	1.8192e-12	Dhx9	Early-Nascent-meso
Gm14586	3.54468e-17	3.31331	1	0.95	1.96379e-12	Dhx9	Early-Nascent-meso
Ppp4c	3.74227e-17	-0.172751	1	1	2.07325e-12	Dhx9	Early-Nascent-meso
Pdap1	5.5049e-17	1.24	1	1	3.04977e-12	Dhx9	Early-Nascent-meso
Uqcrb	6.60721e-17	1.42539	1	1	3.66046e-12	Dhx9	Early-Nascent-meso
Mrpl33	1.15799e-16	1.78968	1	1	6.41537e-12	Dhx9	Early-Nascent-meso
Rps15	1.80945e-16	1.71062	1	1	1.00246e-11	Dhx9	Early-Nascent-meso
Tubb5	1.90199e-16	0.39089	1	1	1.05372e-11	Dhx9	Early-Nascent-meso
Ier3ip1	2.96028e-16	1.76639	1	1	1.64002e-11	Dhx9	Early-Nascent-meso
Metap2	3.03247e-16	1.33811	1	1	1.68002e-11	Dhx9	Early-Nascent-meso
Atp5l	3.94939e-16	2.42996	1	0.95	2.188e-11	Dhx9	Early-Nascent-meso
Rpl18	5.5156e-16	1.06598	1	1	3.05569e-11	Dhx9	Early-Nascent-meso
Ran	7.46683e-16	0.376011	1	1	4.1367e-11	Dhx9	Early-Nascent-meso
Rpl17	1.96722e-15	1.4371	1	1	1.08986e-10	Dhx9	Early-Nascent-meso
Rpl10a	2.86809e-15	0.305971	1	1	1.58895e-10	Dhx9	Early-Nascent-meso
Tmsb10	3.28404e-15	1.66757	1	1	1.81939e-10	Dhx9	Early-Nascent-meso
Ndufab1	5.52908e-15	-0.299248	1	1	3.06317e-10	Dhx9	Early-Nascent-meso
Gm9843	5.64205e-15	2.16169	1	1	3.12575e-10	Dhx9	Early-Nascent-meso
Hnrnpa1	5.97461e-15	0.315243	1	1	3.30999e-10	Dhx9	Early-Nascent-meso
Hspe1-rs1	6.95988e-15	2.18015	1	1	3.85584e-10	Dhx9	Early-Nascent-meso
Pwwp3b	7.399e-15	1.71855	1	1	4.09912e-10	Dhx9	Early-Nascent-meso
Smim4	1.01431e-14	2.81776	1	0.9	5.61939e-10	Dhx9	Early-Nascent-meso
Gm4332	1.18584e-14	2.90664	1	1	6.56967e-10	Dhx9	Early-Nascent-meso
Snrpert	1.55701e-14	3.40092	1	0.75	8.62598e-10	Dhx9	Early-Nascent-meso
H1f4	1.93145e-14	2.3744	1	0.95	1.07004e-09	Dhx9	Early-Nascent-meso
Eif3c	1.95929e-14	1.26861	1	1	1.08547e-09	Dhx9	Early-Nascent-meso
Psma3	2.41853e-14	0.134757	1	1	1.33989e-09	Dhx9	Early-Nascent-meso
Pin4	2.42093e-14	2.21057	1	1	1.34122e-09	Dhx9	Early-Nascent-meso
Tpt1-ps3	2.93887e-14	1.88203	1	1	1.62816e-09	Dhx9	Early-Nascent-meso
Rps13	3.10148e-14	1.0996	1	1	1.71825e-09	Dhx9	Early-Nascent-meso
Tsacc	4.17117e-14	3.31603	0.857	0.8	2.31087e-09	Dhx9	Early-Nascent-meso
Rpl35a	5.78197e-14	2.15919	1	1	3.20327e-09	Dhx9	Early-Nascent-meso
Trappc6a	6.61368e-14	2.35767	1	1	3.66405e-09	Dhx9	Early-Nascent-meso
Pabpc1	7.40093e-14	0.339243	1	1	4.10019e-09	Dhx9	Early-Nascent-meso
Atox1	9.51582e-14	1.58294	1	1	5.27186e-09	Dhx9	Early-Nascent-meso
H4c4	9.69883e-14	2.9952	1	0.9	5.37325e-09	Dhx9	Early-Nascent-meso
Pcbp1	1.02582e-13	0.221201	1	1	5.68313e-09	Dhx9	Early-Nascent-meso
Gm7695	1.03281e-13	4.42146	0.857	0.3	5.72184e-09	Dhx9	Early-Nascent-meso
Uba2	3.7582e-13	0.00598036	1	1	2.08208e-08	Dhx9	Early-Nascent-meso
Zmat2	4.07646e-13	1.40453	1	1	2.2584e-08	Dhx9	Early-Nascent-meso
Rpl11	4.82788e-13	1.04521	1	1	2.67469e-08	Dhx9	Early-Nascent-meso
Rps26-ps1	4.94255e-13	2.13083	1	1	2.73822e-08	Dhx9	Early-Nascent-meso
Nudt21	5.23909e-13	0.0982332	1	1	2.90251e-08	Dhx9	Early-Nascent-meso
Rpl28	5.43066e-13	1.13899	1	1	3.00864e-08	Dhx9	Early-Nascent-meso
Snhg3	6.09172e-13	1.72923	1	1	3.37487e-08	Dhx9	Early-Nascent-meso
Micos10	6.28901e-13	1.52337	1	1	3.48417e-08	Dhx9	Early-Nascent-meso
Cebpz	7.32021e-13	1.54813	1	1	4.05547e-08	Dhx9	Early-Nascent-meso
Timm8b	9.85504e-13	1.54827	1	1	5.45979e-08	Dhx9	Early-Nascent-meso
Ptbp1	1.35994e-12	0.0620881	1	1	7.53418e-08	Dhx9	Early-Nascent-meso
Eif3l	2.15368e-12	0.0648895	1	1	1.19316e-07	Dhx9	Early-Nascent-meso
Dbi	2.51381e-12	1.35558	1	1	1.39268e-07	Dhx9	Early-Nascent-meso
Pebp1	2.8133e-12	0.302947	1	1	1.5586e-07	Dhx9	Early-Nascent-meso
Rpl23	3.05437e-12	1.11557	1	1	1.69215e-07	Dhx9	Early-Nascent-meso
Rps12	3.27172e-12	1.29216	1	1	1.81257e-07	Dhx9	Early-Nascent-meso
Macroh2a2	3.71972e-12	-0.295766	1	1	2.06076e-07	Dhx9	Early-Nascent-meso
Rps4l	3.92215e-12	1.53426	1	1	2.17291e-07	Dhx9	Early-Nascent-meso
Mrpl57	5.4341e-12	1.54603	1	1	3.01055e-07	Dhx9	Early-Nascent-meso
Snrpa	6.06756e-12	0.135524	1	1	3.36149e-07	Dhx9	Early-Nascent-meso
Pafah1b1	6.25728e-12	1.3769	1	1	3.4666e-07	Dhx9	Early-Nascent-meso
Rpl26	8.22172e-12	1.31234	1	1	4.55491e-07	Dhx9	Early-Nascent-meso
Taf1d	1.07485e-11	1.36799	1	1	5.95478e-07	Dhx9	Early-Nascent-meso
6820431F20Rik	1.20778e-11	1.89566	1	1	6.69123e-07	Dhx9	Early-Nascent-meso
Rrm2	1.37888e-11	0.0234056	1	1	7.63915e-07	Dhx9	Early-Nascent-meso
mt-Nd3	1.557e-11	1.99495	1	1	8.62596e-07	Dhx9	Early-Nascent-meso
Ndufs6	1.84087e-11	1.36541	1	1	1.01986e-06	Dhx9	Early-Nascent-meso
H1f10	1.87289e-11	-0.0343995	1	1	1.0376e-06	Dhx9	Early-Nascent-meso
Sec62	2.11157e-11	1.58672	1	1	1.16983e-06	Dhx9	Early-Nascent-meso
Lsm5	2.28666e-11	1.30257	1	1	1.26683e-06	Dhx9	Early-Nascent-meso
Malat1	2.55734e-11	1.31094	1	1	1.41679e-06	Dhx9	Early-Nascent-meso
Ndufv3	3.23801e-11	1.54663	1	1	1.79389e-06	Dhx9	Early-Nascent-meso
Eif2s2	3.44454e-11	1.11053	1	1	1.90831e-06	Dhx9	Early-Nascent-meso
Polr2l	4.30531e-11	2.39838	1	1	2.38519e-06	Dhx9	Early-Nascent-meso
Ndufa1	5.12898e-11	1.76367	1	1	2.84151e-06	Dhx9	Early-Nascent-meso
Cox6a1	5.83415e-11	1.3217	1	1	3.23218e-06	Dhx9	Early-Nascent-meso
Hsp90aa1	6.25015e-11	0.411345	1	1	3.46264e-06	Dhx9	Early-Nascent-meso
Chmp2a	7.77326e-11	1.59278	1	1	4.30646e-06	Dhx9	Early-Nascent-meso
mt-Nd1	7.81397e-11	-0.267948	1	1	4.32902e-06	Dhx9	Early-Nascent-meso
Pkm	8.94518e-11	0.232076	1	1	4.95572e-06	Dhx9	Early-Nascent-meso
Ndufaf8	9.01391e-11	1.90115	1	1	4.9938e-06	Dhx9	Early-Nascent-meso
Ndufb3	9.90115e-11	1.40507	1	1	5.48533e-06	Dhx9	Early-Nascent-meso
Rps8	1.2003e-10	1.34651	1	1	6.64976e-06	Dhx9	Early-Nascent-meso
Pet100	1.21516e-10	2.20121	1	0.95	6.73211e-06	Dhx9	Early-Nascent-meso
Gapdh	1.25129e-10	0.0596928	1	1	6.93229e-06	Dhx9	Early-Nascent-meso
Cdh11	1.58441e-10	1.63563	1	1	8.77781e-06	Dhx9	Early-Nascent-meso
Commd3	2.04739e-10	1.8365	1	1	1.13427e-05	Dhx9	Early-Nascent-meso
Syngr2	2.21584e-10	-1.12588	1	1	1.2276e-05	Dhx9	Early-Nascent-meso
Eny2	2.72078e-10	1.27303	1	1	1.50734e-05	Dhx9	Early-Nascent-meso
Cox20	2.80075e-10	2.15098	1	1	1.55165e-05	Dhx9	Early-Nascent-meso
Srp19	3.05957e-10	1.35158	1	1	1.69504e-05	Dhx9	Early-Nascent-meso
Pmepa1	4.09695e-10	2.67211	1	0.8	2.26975e-05	Dhx9	Early-Nascent-meso
Hspd1	4.30151e-10	0.412081	1	1	2.38308e-05	Dhx9	Early-Nascent-meso
Pmp22	4.34068e-10	1.71208	1	1	2.40478e-05	Dhx9	Early-Nascent-meso
H2ac20	4.86371e-10	3.79468	0.857	0.5	2.69454e-05	Dhx9	Early-Nascent-meso
Lsm3	4.89213e-10	1.22438	1	1	2.71029e-05	Dhx9	Early-Nascent-meso
Tkt	5.60984e-10	0.160936	1	1	3.10791e-05	Dhx9	Early-Nascent-meso
Rps16-ps2	5.64937e-10	2.66297	1	0.9	3.12981e-05	Dhx9	Early-Nascent-meso
Phlda3	6.21016e-10	3.45382	1	0.95	3.44049e-05	Dhx9	Early-Nascent-meso
Vstm2b	6.55839e-10	2.79158	1	0.95	3.63342e-05	Dhx9	Early-Nascent-meso
Tcf3	6.87469e-10	-0.0131645	1	1	3.80865e-05	Dhx9	Early-Nascent-meso
Pgam1	8.15733e-10	0.214672	1	1	4.51924e-05	Dhx9	Early-Nascent-meso
Carm1	8.2561e-10	0.0131543	1	1	4.57396e-05	Dhx9	Early-Nascent-meso
H4c8	8.48432e-10	5.06916	0.857	0.15	4.7004e-05	Dhx9	Early-Nascent-meso
Farsb	1.03905e-09	-0.152132	1	1	5.75644e-05	Dhx9	Early-Nascent-meso
Kpnb1	1.05156e-09	0.246116	1	1	5.82574e-05	Dhx9	Early-Nascent-meso
Hnrnpk	1.18903e-09	0.360693	1	1	6.58734e-05	Dhx9	Early-Nascent-meso
Vars	1.26547e-09	-0.0235802	1	1	7.01082e-05	Dhx9	Early-Nascent-meso
Rps11	1.29689e-09	0.970626	1	1	7.18488e-05	Dhx9	Early-Nascent-meso
Rbm39	1.30803e-09	1.18739	1	1	7.24661e-05	Dhx9	Early-Nascent-meso
Eef1d	1.40224e-09	0.299577	1	1	7.76857e-05	Dhx9	Early-Nascent-meso
Myl12b	1.41868e-09	-0.548852	1	1	7.85964e-05	Dhx9	Early-Nascent-meso
Gm44510	1.43448e-09	4.01707	1	0.55	7.94716e-05	Dhx9	Early-Nascent-meso
Sf3b4	1.47434e-09	-0.0490788	1	1	8.16798e-05	Dhx9	Early-Nascent-meso
Dnajc19	1.54481e-09	1.54577	1	1	8.55841e-05	Dhx9	Early-Nascent-meso
Gpc3	1.62189e-09	1.33906	1	1	8.98543e-05	Dhx9	Early-Nascent-meso
Lrrc41	1.75882e-09	2.0497	1	1	9.74405e-05	Dhx9	Early-Nascent-meso
Dpy30	1.78592e-09	0.127139	1	1	9.89415e-05	Dhx9	Early-Nascent-meso
Grcc10	1.78968e-09	2.95269	1	0.6	9.91501e-05	Dhx9	Early-Nascent-meso
Rpl3	1.84945e-09	0.489095	1	1	0.000102461	Dhx9	Early-Nascent-meso
Tuba1b	1.85138e-09	-0.574136	1	1	0.000102568	Dhx9	Early-Nascent-meso
Polr2i	1.88118e-09	1.58884	1	1	0.000104219	Dhx9	Early-Nascent-meso
mt-Atp6	1.90499e-09	-1.36891	1	1	0.000105539	Dhx9	Early-Nascent-meso
Chaf1b	1.9611e-09	-0.422842	0.857	1	0.000108647	Dhx9	Early-Nascent-meso
Krcc1	1.9733e-09	1.60228	1	1	0.000109323	Dhx9	Early-Nascent-meso
Eif5b	2.1721e-09	1.10216	1	1	0.000120336	Dhx9	Early-Nascent-meso
Rpsa	3.44518e-09	0.475102	1	1	0.000190867	Dhx9	Early-Nascent-meso
Vcp	3.78753e-09	0.267985	1	1	0.000209833	Dhx9	Early-Nascent-meso
Rbx1	3.85381e-09	1.1457	1	1	0.000213505	Dhx9	Early-Nascent-meso
Cdk4	3.91951e-09	0.381829	1	1	0.000217145	Dhx9	Early-Nascent-meso
Rps4x	4.1527e-09	0.438504	1	1	0.000230064	Dhx9	Early-Nascent-meso
mt-Cytb	4.17713e-09	-0.0605056	1	1	0.000231417	Dhx9	Early-Nascent-meso
Rpl24	4.38946e-09	0.249664	1	1	0.00024318	Dhx9	Early-Nascent-meso
Bcat1	4.51412e-09	-0.528379	0.857	1	0.000250087	Dhx9	Early-Nascent-meso
Denr	4.65234e-09	1.26625	1	1	0.000257744	Dhx9	Early-Nascent-meso
Snai1	5.502e-09	-0.472394	1	1	0.000304816	Dhx9	Early-Nascent-meso
Ssr4	5.65067e-09	1.25378	1	1	0.000313053	Dhx9	Early-Nascent-meso
Rpl7a	5.65468e-09	0.395019	1	1	0.000313275	Dhx9	Early-Nascent-meso
Ubap2l	5.72313e-09	1.31341	1	1	0.000317067	Dhx9	Early-Nascent-meso
Mrps18c	5.79205e-09	1.41137	1	1	0.000320886	Dhx9	Early-Nascent-meso
Akr1b3	5.80632e-09	0.0923877	1	1	0.000321676	Dhx9	Early-Nascent-meso
Rpl5	5.88722e-09	0.328066	1	1	0.000326158	Dhx9	Early-Nascent-meso
Cdc42ep5	7.89359e-09	1.71033	1	1	0.000437313	Dhx9	Early-Nascent-meso
Prdx3	8.21223e-09	-0.275392	1	1	0.000454966	Dhx9	Early-Nascent-meso
Tuba1c	8.30855e-09	-0.395116	0.857	1	0.000460302	Dhx9	Early-Nascent-meso
Psma4	8.43332e-09	1.0932	1	1	0.000467215	Dhx9	Early-Nascent-meso
Rpl22l1	8.65746e-09	1.10925	1	1	0.000479632	Dhx9	Early-Nascent-meso
Lsm7	9.29144e-09	1.41281	1	1	0.000514755	Dhx9	Early-Nascent-meso
2200002D01Rik	9.45024e-09	2.72514	1	0.75	0.000523552	Dhx9	Early-Nascent-meso
H2ac6	9.94011e-09	2.64169	1	0.95	0.000550692	Dhx9	Early-Nascent-meso
Gm2000	1.10967e-08	4.60204	0.857	0.25	0.000614771	Dhx9	Early-Nascent-meso
Nedd8	1.18179e-08	1.06274	1	1	0.000654724	Dhx9	Early-Nascent-meso
Naa38	1.48005e-08	1.63869	1	1	0.000819963	Dhx9	Early-Nascent-meso
Kpna2	1.48108e-08	2.02915	1	0.9	0.000820531	Dhx9	Early-Nascent-meso
Snu13	1.92678e-08	0.272223	1	1	0.00106745	Dhx9	Early-Nascent-meso
mt-Nd5	1.93271e-08	0.243218	1	1	0.00107074	Dhx9	Early-Nascent-meso
Prmt1	2.17101e-08	0.344941	1	1	0.00120276	Dhx9	Early-Nascent-meso
Ndufb11	2.20909e-08	1.17685	1	1	0.00122386	Dhx9	Early-Nascent-meso
Gm10275	2.27692e-08	2.7219	1	0.8	0.00126143	Dhx9	Early-Nascent-meso
Rpl10a-ps4	2.29466e-08	3.74238	1	0.55	0.00127127	Dhx9	Early-Nascent-meso
Eif4h	2.62659e-08	0.268545	1	1	0.00145516	Dhx9	Early-Nascent-meso
Hspbp1	2.86582e-08	-0.655352	0.857	1	0.0015877	Dhx9	Early-Nascent-meso
Txn1	2.9055e-08	1.05986	1	1	0.00160967	Dhx9	Early-Nascent-meso
Lamtor2	2.9539e-08	1.52709	1	1	0.00163649	Dhx9	Early-Nascent-meso
Ipo5	3.22245e-08	0.235262	1	1	0.00178527	Dhx9	Early-Nascent-meso
Cox6b2	3.24291e-08	2.79661	0.857	0.95	0.00179661	Dhx9	Early-Nascent-meso
Gja1	3.2572e-08	-0.0479396	1	1	0.00180452	Dhx9	Early-Nascent-meso
Smarcd1	3.39411e-08	1.68215	1	1	0.00188037	Dhx9	Early-Nascent-meso
Pabpc4	3.39875e-08	-0.00336423	1	1	0.00188294	Dhx9	Early-Nascent-meso
Gtf2h5	3.71852e-08	1.21612	1	1	0.0020601	Dhx9	Early-Nascent-meso
Zfp36l2	3.88876e-08	-0.35847	1	1	0.00215441	Dhx9	Early-Nascent-meso
Flnb	4.25057e-08	1.869	1	1	0.00235486	Dhx9	Early-Nascent-meso
Rplp0-ps1	4.39172e-08	4.43514	0.714	0.2	0.00243306	Dhx9	Early-Nascent-meso
Nt5dc2	4.85186e-08	0.184265	1	1	0.00268798	Dhx9	Early-Nascent-meso
Rbp1	5.4063e-08	-0.198145	1	1	0.00299514	Dhx9	Early-Nascent-meso
Rad50	5.52832e-08	1.46617	1	1	0.00306274	Dhx9	Early-Nascent-meso
Anp32a	5.83119e-08	0.329106	1	1	0.00323054	Dhx9	Early-Nascent-meso
Ubb	5.91149e-08	1.781	1	1	0.00327502	Dhx9	Early-Nascent-meso
Sdc1	6.44872e-08	-0.242263	1	1	0.00357266	Dhx9	Early-Nascent-meso
Bola1	6.51451e-08	1.48761	1	1	0.0036091	Dhx9	Early-Nascent-meso
Tmem165	6.62458e-08	0.0770317	1	1	0.00367008	Dhx9	Early-Nascent-meso
Phlda2	6.9417e-08	0.145742	1	1	0.00384577	Dhx9	Early-Nascent-meso
Rwdd1	7.48807e-08	1.15591	1	1	0.00414846	Dhx9	Early-Nascent-meso
Rpl7-ps9	7.56458e-08	2.28869	1	0.8	0.00419085	Dhx9	Early-Nascent-meso
Taf15	7.96373e-08	1.47305	1	1	0.00441199	Dhx9	Early-Nascent-meso
Tuba1a	8.43875e-08	0.0646462	1	1	0.00467515	Dhx9	Early-Nascent-meso
Tbca	8.4714e-08	1.11058	1	1	0.00469324	Dhx9	Early-Nascent-meso
Rpp21	9.30605e-08	1.82773	1	1	0.00515564	Dhx9	Early-Nascent-meso
Rpl36al	9.33636e-08	1.26205	1	1	0.00517243	Dhx9	Early-Nascent-meso
Serpinh1	9.62344e-08	0.200421	1	1	0.00533148	Dhx9	Early-Nascent-meso
Eef1g	9.69331e-08	0.470487	1	1	0.00537019	Dhx9	Early-Nascent-meso
Ccdc34	9.70591e-08	1.32057	1	1	0.00537717	Dhx9	Early-Nascent-meso
Tead2	9.93124e-08	0.199162	1	1	0.00550201	Dhx9	Early-Nascent-meso
Sec61b	1.03778e-07	1.14238	1	1	0.0057494	Dhx9	Early-Nascent-meso
Hmgb2	1.07271e-07	1.02455	1	1	0.0059429	Dhx9	Early-Nascent-meso
Gstp1	1.11937e-07	2.5036	1	0.9	0.00620142	Dhx9	Early-Nascent-meso
Polr2j	1.12808e-07	1.21574	1	1	0.0062497	Dhx9	Early-Nascent-meso
Ddx24	1.12983e-07	1.18691	1	1	0.00625935	Dhx9	Early-Nascent-meso
Crabp1	1.1401e-07	-0.28368	0.857	1	0.00631627	Dhx9	Early-Nascent-meso
Fmc1	1.22673e-07	1.99546	1	0.95	0.00679621	Dhx9	Early-Nascent-meso
Nutf2-ps1	1.31844e-07	-1.38159	0.571	1	0.0073043	Dhx9	Early-Nascent-meso
Gm45889	1.39327e-07	2.25873	1	1	0.00771886	Dhx9	Early-Nascent-meso
Gm6204	1.40764e-07	4.32193	0.857	0.15	0.00779849	Dhx9	Early-Nascent-meso
Spats2l	1.47115e-07	2.62476	1	0.8	0.00815029	Dhx9	Early-Nascent-meso
2810004N23Rik	1.48652e-07	1.20572	1	1	0.00823549	Dhx9	Early-Nascent-meso
Gm15500	1.54851e-07	1.27733	1	1	0.00857888	Dhx9	Early-Nascent-meso
Lsr	1.55843e-07	-0.0681509	1	1	0.00863387	Dhx9	Early-Nascent-meso
Scand1	1.60972e-07	1.27102	1	1	0.00891803	Dhx9	Early-Nascent-meso
Abcf2	1.61664e-07	0.0785733	1	1	0.00895636	Dhx9	Early-Nascent-meso
Epop	1.632e-07	-0.109918	1	1	0.00904143	Dhx9	Early-Nascent-meso
CT010467.2	1.64398e-07	3.51457	1	0.45	0.00910784	Dhx9	Early-Nascent-meso
Gm6863	1.71719e-07	1.94606	1	1	0.00951342	Dhx9	Early-Nascent-meso
Gm9385	1.72888e-07	2.8979	1	0.6	0.00957815	Dhx9	Early-Nascent-meso
Gm10073	1.74545e-07	3.53694	1	0.5	0.00966994	Dhx9	Early-Nascent-meso
Nap1l1	1.78447e-07	0.431006	1	1	0.00988613	Dhx9	Early-Nascent-meso
Rpl37a	9.88052e-172	1.02519	1	1	5.47391e-167	Dhx9	Early-PS
Rps28	1.09484e-168	1.47427	1	1	6.06555e-164	Dhx9	Early-PS
Rpl38	1.59967e-154	1.30585	1	1	8.86235e-150	Dhx9	Early-PS
Rpl36	1.71026e-125	1.10821	1	1	9.47499e-121	Dhx9	Early-PS
Rpl39	1.00872e-122	0.970557	1	1	5.58843e-118	Dhx9	Early-PS
Rps29	1.79958e-120	1.04102	1	1	9.96983e-116	Dhx9	Early-PS
Rpl41	4.01314e-117	0.905509	1	1	2.22332e-112	Dhx9	Early-PS
Rpl37	5.10571e-115	1.28356	1	1	2.82862e-110	Dhx9	Early-PS
Rpl30	3.32681e-108	0.786252	1	1	1.84309e-103	Dhx9	Early-PS
Snrpg	7.14315e-107	1.10744	1	1	3.95738e-102	Dhx9	Early-PS
Rpl35	1.25022e-95	1.18852	1	1	6.92637e-91	Dhx9	Early-PS
Atp5md	2.17286e-89	1.32979	1	1	1.20379e-84	Dhx9	Early-PS
Rpl36a	1.1001e-88	0.769993	1	1	6.09465e-84	Dhx9	Early-PS
Rps21	2.1208e-88	1.01308	1	1	1.17494e-83	Dhx9	Early-PS
Mrpl52	1.04926e-83	1.47872	1	1	5.81298e-79	Dhx9	Early-PS
Rps25	2.51399e-79	0.820386	1	1	1.39277e-74	Dhx9	Early-PS
Hist1h2ap	6.56631e-79	3.06781	1	1	3.6378e-74	Dhx9	Early-PS
H2ac8	1.713e-77	3.12257	1	1	9.49021e-73	Dhx9	Early-PS
Rpl27a	1.06631e-76	0.728251	1	1	5.90746e-72	Dhx9	Early-PS
Rps27	3.78045e-70	0.940467	1	1	2.09441e-65	Dhx9	Early-PS
Uba52	2.47308e-69	1.35201	1	1	1.37011e-64	Dhx9	Early-PS
Rpl22	6.18997e-67	0.518443	1	1	3.4293e-62	Dhx9	Early-PS
Rps17	3.78383e-65	0.831848	1	1	2.09628e-60	Dhx9	Early-PS
Elob	4.42061e-62	0.748193	1	1	2.44906e-57	Dhx9	Early-PS
Atp5k	1.14751e-60	1.20358	1	1	6.35735e-56	Dhx9	Early-PS
Rplp2	7.88365e-60	0.616092	1	1	4.36762e-55	Dhx9	Early-PS
Sec61g	4.69107e-57	1.99383	1	1	2.5989e-52	Dhx9	Early-PS
Atp5e	6.27251e-57	0.977502	1	1	3.47503e-52	Dhx9	Early-PS
Romo1	2.7806e-56	1.64956	1	1	1.54048e-51	Dhx9	Early-PS
Cox7a2	5.65723e-56	0.705777	1	1	3.13416e-51	Dhx9	Early-PS
Uqcr11	9.56702e-55	0.981366	1	1	5.30023e-50	Dhx9	Early-PS
Rps23	8.21466e-54	0.519248	1	1	4.551e-49	Dhx9	Early-PS
Cox7b	1.36173e-53	0.847322	1	1	7.54412e-49	Dhx9	Early-PS
Cox6c	6.27556e-53	1.02672	1	1	3.47672e-48	Dhx9	Early-PS
Slirp	9.53945e-52	1.46686	1	1	5.28495e-47	Dhx9	Early-PS
Eif5a	4.26874e-51	-0.540568	1	1	2.36492e-46	Dhx9	Early-PS
Rps27l	7.39206e-50	0.848503	1	1	4.09527e-45	Dhx9	Early-PS
Bola2	1.82846e-48	1.15709	1	1	1.01298e-43	Dhx9	Early-PS
Ndufa4	5.60019e-48	0.553763	1	1	3.10256e-43	Dhx9	Early-PS
Ndufc1	8.1961e-48	0.969855	1	1	4.54072e-43	Dhx9	Early-PS
Cops9	5.90786e-46	1.20121	1	1	3.27301e-41	Dhx9	Early-PS
Tomm7	4.12495e-45	0.984058	1	1	2.28527e-40	Dhx9	Early-PS
Fau	8.19991e-45	0.428753	1	1	4.54283e-40	Dhx9	Early-PS
Cox7c	3.1724e-44	1.02461	1	1	1.75754e-39	Dhx9	Early-PS
Gm10076	1.24225e-40	1.88141	1	1	6.88221e-36	Dhx9	Early-PS
Rps15a	2.10455e-40	0.553887	1	1	1.16594e-35	Dhx9	Early-PS
Rpl31	3.02215e-40	0.487385	1	1	1.6743e-35	Dhx9	Early-PS
Gng5	4.7427e-40	0.449525	1	1	2.6275e-35	Dhx9	Early-PS
Atp5mpl	7.17426e-40	0.837307	1	1	3.97461e-35	Dhx9	Early-PS
Ndufa2	1.87935e-39	0.839354	1	1	1.04118e-34	Dhx9	Early-PS
Uqcr10	7.52155e-39	0.993748	1	1	4.16701e-34	Dhx9	Early-PS
Rps26	1.29326e-37	0.84492	1	1	7.16479e-33	Dhx9	Early-PS
Cdk2ap1	9.8127e-37	-1.28892	1	1	5.43633e-32	Dhx9	Early-PS
Rpl32	6.04453e-35	0.388824	1	1	3.34873e-30	Dhx9	Early-PS
Rps10-ps2	1.26316e-34	1.64764	1	1	6.99804e-30	Dhx9	Early-PS
Ndufb1-ps	3.38425e-34	1.30268	1	1	1.87491e-29	Dhx9	Early-PS
Snrpe	5.02595e-34	0.518065	1	1	2.78443e-29	Dhx9	Early-PS
Trappc6a	1.21399e-33	2.26069	1	1	6.72563e-29	Dhx9	Early-PS
Ptbp1	1.50037e-33	-0.769362	1	1	8.31218e-29	Dhx9	Early-PS
Atpif1	1.73946e-33	0.645748	1	1	9.63679e-29	Dhx9	Early-PS
Snhg8	4.4862e-33	1.40219	1	1	2.4854e-28	Dhx9	Early-PS
Pabpc1	1.04812e-32	-0.737587	1	1	5.80668e-28	Dhx9	Early-PS
Krcc1	3.64793e-32	1.51729	1	1	2.02099e-27	Dhx9	Early-PS
Ndufa3	5.00687e-32	1.27248	1	1	2.77386e-27	Dhx9	Early-PS
Anapc13	8.98932e-32	1.32163	1	1	4.98017e-27	Dhx9	Early-PS
Glo1	3.6286e-31	-2.58844	1	1	2.01028e-26	Dhx9	Early-PS
Tmem258	8.53491e-31	0.931428	1	1	4.72842e-26	Dhx9	Early-PS
Sem1	1.18912e-30	0.688362	1	1	6.58785e-26	Dhx9	Early-PS
Ccdc34	3.03058e-30	0.781663	1	1	1.67897e-25	Dhx9	Early-PS
Ubl5	6.82506e-30	0.904325	1	1	3.78115e-25	Dhx9	Early-PS
Serf2	1.90655e-29	0.726741	1	1	1.05625e-24	Dhx9	Early-PS
Snrpf	3.08777e-29	0.668983	1	1	1.71066e-24	Dhx9	Early-PS
Ran	4.8903e-29	-0.497575	1	1	2.70927e-24	Dhx9	Early-PS
6820431F20Rik	1.71905e-28	1.52115	1	1	9.52374e-24	Dhx9	Early-PS
Rpl15	3.64146e-28	0.409943	1	1	2.01741e-23	Dhx9	Early-PS
Tmem256	5.66356e-28	1.02863	1	1	3.13767e-23	Dhx9	Early-PS
Ndufa5	7.28016e-28	0.960612	1	1	4.03328e-23	Dhx9	Early-PS
Gm14586	6.77227e-27	2.14958	1	1	3.7519e-22	Dhx9	Early-PS
Cenpw	8.61981e-27	0.967091	1	1	4.77546e-22	Dhx9	Early-PS
Dpm3	1.06304e-26	1.66213	1	1	5.88934e-22	Dhx9	Early-PS
Rpl12	2.04716e-26	0.270062	1	1	1.13415e-21	Dhx9	Early-PS
Ccne1	2.79636e-26	-1.14559	1	1	1.54921e-21	Dhx9	Early-PS
Arpp19	1.31317e-25	0.644988	1	1	7.27509e-21	Dhx9	Early-PS
Taf1d	2.42742e-25	0.568542	1	1	1.34481e-20	Dhx9	Early-PS
Hdac1	2.65515e-25	-1.44639	1	1	1.47098e-20	Dhx9	Early-PS
H4c4	4.68309e-25	2.35726	1	0.778	2.59448e-20	Dhx9	Early-PS
Rspo3	1.82999e-24	1.43436	1	1	1.01383e-19	Dhx9	Early-PS
Cox17	2.1264e-24	1.33894	1	1	1.17805e-19	Dhx9	Early-PS
Dpy30	2.77975e-24	-0.887707	1	1	1.54001e-19	Dhx9	Early-PS
Tma7	2.84216e-24	0.517962	1	1	1.57459e-19	Dhx9	Early-PS
Atp5j2	5.39936e-24	0.503356	1	1	2.9913e-19	Dhx9	Early-PS
Tead2	1.59412e-23	-0.772952	1	1	8.8316e-19	Dhx9	Early-PS
Tsacc	4.49977e-23	2.03562	1	0.889	2.49292e-18	Dhx9	Early-PS
Uqcrq	6.44451e-23	0.544888	1	1	3.57032e-18	Dhx9	Early-PS
Ndufb2	1.36327e-22	-1.64909	0.857	1	7.55264e-18	Dhx9	Early-PS
Rpl27	1.96606e-22	0.406733	1	1	1.08922e-17	Dhx9	Early-PS
Eef2	2.65897e-22	-0.670368	1	1	1.4731e-17	Dhx9	Early-PS
Pabpc4	4.67254e-22	-1.1439	1	1	2.58863e-17	Dhx9	Early-PS
Cox6b1	5.76362e-22	0.515812	1	1	3.1931e-17	Dhx9	Early-PS
Ndufab1	6.54508e-22	-1.00758	1	1	3.62604e-17	Dhx9	Early-PS
Rpl34	8.00759e-22	0.899123	1	1	4.43628e-17	Dhx9	Early-PS
Commd3	8.9844e-22	1.30875	1	1	4.97745e-17	Dhx9	Early-PS
Atp5l	9.52223e-22	1.09536	1	1	5.27541e-17	Dhx9	Early-PS
Cox8a	1.45906e-21	0.448674	1	1	8.08333e-17	Dhx9	Early-PS
Sod1	1.62097e-21	0.906955	1	1	8.98036e-17	Dhx9	Early-PS
Kcnq1ot1	2.58751e-21	0.894831	1	1	1.4335e-16	Dhx9	Early-PS
Uqcc2	1.3876e-20	0.71114	1	1	7.68742e-16	Dhx9	Early-PS
Ndufa6	1.75727e-20	0.801362	1	1	9.73543e-16	Dhx9	Early-PS
mt-Nd1	1.79235e-20	-0.898357	1	1	9.92979e-16	Dhx9	Early-PS
Actg1	2.66598e-20	-0.585635	1	1	1.47698e-15	Dhx9	Early-PS
Mrpl33	3.51022e-20	0.879835	1	1	1.9447e-15	Dhx9	Early-PS
Gm10275	5.87768e-20	1.81103	1	1	3.25629e-15	Dhx9	Early-PS
Rps20	1.01684e-19	0.295448	1	1	5.63342e-15	Dhx9	Early-PS
Ppp3ca	1.27475e-19	1.02761	1	1	7.06223e-15	Dhx9	Early-PS
Rpl13a	1.8188e-19	-0.679469	1	1	1.00763e-14	Dhx9	Early-PS
Uba2	2.19085e-19	-0.80753	1	1	1.21375e-14	Dhx9	Early-PS
Ppp4c	2.62663e-19	-0.866623	1	1	1.45518e-14	Dhx9	Early-PS
Gm44510	3.11765e-19	3.10211	1	0.778	1.72721e-14	Dhx9	Early-PS
Rps14	3.13607e-19	0.270349	1	1	1.73741e-14	Dhx9	Early-PS
Rps10	3.48393e-19	-0.831	1	1	1.93013e-14	Dhx9	Early-PS
Rcc1	4.21984e-19	-0.881801	1	1	2.33783e-14	Dhx9	Early-PS
Gm9794	4.72557e-19	0.997098	1	1	2.61801e-14	Dhx9	Early-PS
Ndufb7	1.0206e-18	0.695016	1	1	5.6542e-14	Dhx9	Early-PS
Ndufa13	1.22301e-18	0.707563	1	1	6.77562e-14	Dhx9	Early-PS
Pigbos1	2.9623e-18	1.72046	1	1	1.64114e-13	Dhx9	Early-PS
Pet100	5.1432e-18	1.39147	1	1	2.84938e-13	Dhx9	Early-PS
Ddx18	7.72993e-18	0.762136	1	1	4.28246e-13	Dhx9	Early-PS
Btf3	8.07321e-18	-0.407409	1	1	4.47264e-13	Dhx9	Early-PS
Impdh2	8.66634e-18	-0.734221	1	1	4.80124e-13	Dhx9	Early-PS
2810004N23Rik	1.09863e-17	0.491062	1	1	6.08651e-13	Dhx9	Early-PS
Cnbp	2.13571e-17	-0.537381	1	1	1.18321e-12	Dhx9	Early-PS
Smim4	2.5494e-17	1.42753	1	1	1.41239e-12	Dhx9	Early-PS
Rbm39	2.9904e-17	0.497715	1	1	1.65671e-12	Dhx9	Early-PS
Prdx3	3.14392e-17	-1.19814	1	1	1.74176e-12	Dhx9	Early-PS
Tceal9	3.30512e-17	0.518536	1	1	1.83107e-12	Dhx9	Early-PS
Rcc2	4.37111e-17	-0.607011	1	1	2.42164e-12	Dhx9	Early-PS
Snrpd2	5.09174e-17	0.523421	1	1	2.82088e-12	Dhx9	Early-PS
Rbbp4	5.22786e-17	-0.767593	1	1	2.89628e-12	Dhx9	Early-PS
Ndufb3	6.6608e-17	0.593525	1	1	3.69015e-12	Dhx9	Early-PS
Son	7.3102e-17	0.550281	1	1	4.04992e-12	Dhx9	Early-PS
Ndufa11	8.39054e-17	0.561622	1	1	4.64844e-12	Dhx9	Early-PS
Ndufa1	8.79359e-17	1.05732	1	1	4.87174e-12	Dhx9	Early-PS
Gm45889	9.42074e-17	2.20959	1	1	5.21918e-12	Dhx9	Early-PS
C430049B03Rik	9.89462e-17	2.45987	1	0.889	5.48172e-12	Dhx9	Early-PS
Pcbp1	1.21376e-16	-0.529102	1	1	6.72433e-12	Dhx9	Early-PS
Hspbp1	1.96842e-16	-1.58111	1	1	1.09053e-11	Dhx9	Early-PS
Smap1	2.30929e-16	0.619606	1	1	1.27937e-11	Dhx9	Early-PS
Epb41l4aos	2.36268e-16	1.08155	1	1	1.30895e-11	Dhx9	Early-PS
Gm8186	2.991e-16	1.18488	1	1	1.65704e-11	Dhx9	Early-PS
Snrpert	3.26467e-16	1.6211	1	1	1.80866e-11	Dhx9	Early-PS
Cox20	4.64566e-16	1.38083	1	1	2.57374e-11	Dhx9	Early-PS
H3c6	5.98612e-16	2.64143	1	1	3.31637e-11	Dhx9	Early-PS
Carm1	6.14903e-16	-0.881657	1	1	3.40663e-11	Dhx9	Early-PS
Rnf187	6.50032e-16	-0.714557	1	1	3.60124e-11	Dhx9	Early-PS
Uqcrb	1.0355e-15	0.582467	1	1	5.73675e-11	Dhx9	Early-PS
mt-Nd4	1.16412e-15	-1.13057	1	1	6.44932e-11	Dhx9	Early-PS
Ndufa7	1.54641e-15	0.436821	1	1	8.56726e-11	Dhx9	Early-PS
Eny2	1.63419e-15	0.430753	1	1	9.05356e-11	Dhx9	Early-PS
Lrrc41	1.8853e-15	1.14297	1	1	1.04447e-10	Dhx9	Early-PS
Rplp1	1.91672e-15	0.178678	1	1	1.06188e-10	Dhx9	Early-PS
Nudt21	2.13574e-15	-0.668389	1	1	1.18322e-10	Dhx9	Early-PS
Eif4b	2.17642e-15	-0.635345	1	1	1.20576e-10	Dhx9	Early-PS
Snai1	3.11043e-15	-0.971849	1	1	1.72321e-10	Dhx9	Early-PS
Chmp2a	3.22217e-15	0.757825	1	1	1.78511e-10	Dhx9	Early-PS
Iars	3.45279e-15	-0.979493	1	1	1.91288e-10	Dhx9	Early-PS
Gm9843	4.08185e-15	1.10852	1	1	2.26139e-10	Dhx9	Early-PS
Smarca4	4.37666e-15	-0.658761	1	1	2.42471e-10	Dhx9	Early-PS
Rrm2	4.54018e-15	-0.678554	1	1	2.5153e-10	Dhx9	Early-PS
Paics	4.59591e-15	-0.677262	1	1	2.54618e-10	Dhx9	Early-PS
Micos13	4.80941e-15	0.643953	1	1	2.66446e-10	Dhx9	Early-PS
Fkbp3	4.81021e-15	0.384372	1	1	2.66491e-10	Dhx9	Early-PS
Cebpz	6.93468e-15	0.535741	1	1	3.84188e-10	Dhx9	Early-PS
Taf15	9.69458e-15	0.741222	1	1	5.37089e-10	Dhx9	Early-PS
mt-Nd2	1.07834e-14	-1.3403	1	1	5.97414e-10	Dhx9	Early-PS
Metap2	1.25539e-14	0.411446	1	1	6.955e-10	Dhx9	Early-PS
Kpnb1	1.3045e-14	-0.61914	1	1	7.22707e-10	Dhx9	Early-PS
Pin4	1.36521e-14	1.12205	1	1	7.56339e-10	Dhx9	Early-PS
Sec62	1.42978e-14	0.623473	1	1	7.9211e-10	Dhx9	Early-PS
Fam162a	1.52845e-14	0.542018	1	1	8.46778e-10	Dhx9	Early-PS
Prmt1	2.20653e-14	-0.496987	1	1	1.22244e-09	Dhx9	Early-PS
Tmsb10	4.63734e-14	0.650833	1	1	2.56913e-09	Dhx9	Early-PS
Rps16-ps2	5.24569e-14	1.44746	1	1	2.90617e-09	Dhx9	Early-PS
H2ac20	5.58224e-14	2.51232	1	0.667	3.09262e-09	Dhx9	Early-PS
Ier2	7.1384e-14	-1.08614	1	1	3.95475e-09	Dhx9	Early-PS
Fmc1	7.55285e-14	1.44681	1	1	4.18436e-09	Dhx9	Early-PS
mt-Rnr2	7.69582e-14	-0.883153	1	1	4.26356e-09	Dhx9	Early-PS
Ak6	9.75029e-14	0.617481	1	1	5.40176e-09	Dhx9	Early-PS
Snhg3	1.67283e-13	0.792578	1	1	9.26766e-09	Dhx9	Early-PS
Srek1ip1	1.94897e-13	1.05142	1	1	1.07975e-08	Dhx9	Early-PS
H3c3	2.97595e-13	2.45773	0.857	0.778	1.64871e-08	Dhx9	Early-PS
Peg10	3.09536e-13	0.877983	1	1	1.71486e-08	Dhx9	Early-PS
Lsm5	3.18053e-13	0.384354	1	1	1.76204e-08	Dhx9	Early-PS
Eif3l	3.44881e-13	-0.78655	1	1	1.91068e-08	Dhx9	Early-PS
Atxn7l3b	3.94988e-13	0.732739	1	1	2.18827e-08	Dhx9	Early-PS
CT010467.2	4.2892e-13	2.40988	1	0.889	2.37626e-08	Dhx9	Early-PS
Dzip3	4.36825e-13	1.2199	1	1	2.42005e-08	Dhx9	Early-PS
Pdap1	4.36851e-13	0.341745	1	1	2.4202e-08	Dhx9	Early-PS
Maz	4.47098e-13	-0.747721	1	1	2.47697e-08	Dhx9	Early-PS
Igf2bp1	5.75568e-13	-0.599318	1	1	3.1887e-08	Dhx9	Early-PS
Noc4l	6.45914e-13	-0.882665	1	1	3.57843e-08	Dhx9	Early-PS
H4c8	6.77676e-13	2.76975	0.857	0.778	3.75439e-08	Dhx9	Early-PS
Ndufs5-ps	7.5862e-13	2.8383	0.857	0.889	4.20283e-08	Dhx9	Early-PS
Cox6b2	7.72354e-13	1.74216	1	1	4.27892e-08	Dhx9	Early-PS
Rps26-ps1	8.13389e-13	1.0393	1	1	4.50626e-08	Dhx9	Early-PS
Dbi	1.19629e-12	0.446719	1	1	6.62758e-08	Dhx9	Early-PS
Pfn1	1.29798e-12	-0.53509	1	1	7.19096e-08	Dhx9	Early-PS
Denr	1.35408e-12	0.346665	1	1	7.50172e-08	Dhx9	Early-PS
Dppa5a	1.64809e-12	-3.41958	0.857	1	9.13056e-08	Dhx9	Early-PS
Chordc1	1.66049e-12	0.563557	1	1	9.19926e-08	Dhx9	Early-PS
Atp5j	1.71097e-12	0.311544	1	1	9.47894e-08	Dhx9	Early-PS
Ddx24	1.7158e-12	0.424237	1	1	9.50569e-08	Dhx9	Early-PS
Lyrm2	1.98861e-12	1.47254	1	1	1.10171e-07	Dhx9	Early-PS
Pnp	2.07689e-12	-0.939993	1	1	1.15062e-07	Dhx9	Early-PS
Yrdc	3.74741e-12	-0.886958	1	1	2.0761e-07	Dhx9	Early-PS
Eif4h	3.81638e-12	-0.617694	1	1	2.11431e-07	Dhx9	Early-PS
Prps1	4.15491e-12	-0.911433	1	1	2.30186e-07	Dhx9	Early-PS
Gm1673	4.84623e-12	1.82447	1	1	2.68486e-07	Dhx9	Early-PS
Arf1	4.94059e-12	-0.525829	1	1	2.73713e-07	Dhx9	Early-PS
Hnrnpr	6.27226e-12	0.369843	1	1	3.47489e-07	Dhx9	Early-PS
Wdr89	6.47234e-12	0.737782	1	1	3.58574e-07	Dhx9	Early-PS
Gm5436	6.82454e-12	2.08342	1	0.889	3.78087e-07	Dhx9	Early-PS
Srm	8.54338e-12	-0.735162	1	1	4.73312e-07	Dhx9	Early-PS
Ier3ip1	8.57031e-12	0.52908	1	1	4.74804e-07	Dhx9	Early-PS
Gpc3	1.03708e-11	0.547583	1	1	5.74551e-07	Dhx9	Early-PS
Eef1g	1.06021e-11	-0.383097	1	1	5.87365e-07	Dhx9	Early-PS
Nucks1	1.26214e-11	0.410789	1	1	6.99238e-07	Dhx9	Early-PS
Psme3	1.3959e-11	-0.78655	1	1	7.73343e-07	Dhx9	Early-PS
Mcm2	1.71064e-11	-0.753517	1	1	9.47713e-07	Dhx9	Early-PS
Rab26os	1.76877e-11	2.5325	1	1	9.79914e-07	Dhx9	Early-PS
Psat1	1.83532e-11	-0.943949	1	1	1.01678e-06	Dhx9	Early-PS
Micos10	1.93814e-11	0.421418	1	1	1.07375e-06	Dhx9	Early-PS
Pcbd2	2.06548e-11	1.17837	1	1	1.14429e-06	Dhx9	Early-PS
Fam133b	2.31616e-11	0.690327	1	1	1.28318e-06	Dhx9	Early-PS
Pth1r	2.42194e-11	0.796832	1	1	1.34178e-06	Dhx9	Early-PS
Lamtor2	2.85e-11	0.570887	1	1	1.57893e-06	Dhx9	Early-PS
Junb	2.93189e-11	-1.52062	1	1	1.62429e-06	Dhx9	Early-PS
Polr2l	3.47045e-11	0.961746	1	1	1.92267e-06	Dhx9	Early-PS
Ppil1	4.19784e-11	-0.964809	1	1	2.32564e-06	Dhx9	Early-PS
Pwwp3b	4.422e-11	0.921854	1	1	2.44983e-06	Dhx9	Early-PS
Tgfb1	5.06442e-11	-1.49923	1	1	2.80574e-06	Dhx9	Early-PS
Cbx1	5.11243e-11	-0.646511	1	1	2.83234e-06	Dhx9	Early-PS
Hnrnpa1	5.12305e-11	-0.389444	1	1	2.83822e-06	Dhx9	Early-PS
Sart3	5.17787e-11	-0.933756	1	1	2.86859e-06	Dhx9	Early-PS
Sumo1	5.55349e-11	-0.48185	1	1	3.07669e-06	Dhx9	Early-PS
Pcsk5	6.04338e-11	1.5916	1	1	3.3481e-06	Dhx9	Early-PS
Calr	6.30797e-11	-0.47344	1	1	3.49468e-06	Dhx9	Early-PS
Hmgb2	6.42942e-11	0.156605	1	1	3.56196e-06	Dhx9	Early-PS
Rpl36a-ps2	6.44428e-11	1.4267	1	1	3.5702e-06	Dhx9	Early-PS
Vcan	6.69685e-11	0.917332	1	1	3.71012e-06	Dhx9	Early-PS
Fkbp1a	6.83287e-11	-0.462069	1	1	3.78548e-06	Dhx9	Early-PS
Mfsd10	6.83724e-11	-0.910448	1	1	3.7879e-06	Dhx9	Early-PS
Rpl36al	8.86943e-11	0.435887	1	1	4.91376e-06	Dhx9	Early-PS
Pkm	9.51623e-11	-0.494811	1	1	5.27208e-06	Dhx9	Early-PS
Got2	9.67274e-11	-0.802142	1	1	5.35879e-06	Dhx9	Early-PS
Pa2g4	9.79476e-11	-0.477157	1	1	5.42639e-06	Dhx9	Early-PS
Nop10	9.99916e-11	0.527119	1	1	5.53963e-06	Dhx9	Early-PS
Odc1	1.0216e-10	-0.630374	1	1	5.65977e-06	Dhx9	Early-PS
Naca	1.03565e-10	-0.325927	1	1	5.7376e-06	Dhx9	Early-PS
Smarcd1	1.22734e-10	0.544437	1	1	6.7996e-06	Dhx9	Early-PS
mt-Cytb	1.31071e-10	-1.00692	1	1	7.26145e-06	Dhx9	Early-PS
Uqcrh	1.40495e-10	0.294193	1	1	7.78356e-06	Dhx9	Early-PS
Wbp4	1.45565e-10	0.716622	1	1	8.06442e-06	Dhx9	Early-PS
Cfl1	1.75777e-10	-0.395234	1	1	9.7382e-06	Dhx9	Early-PS
Rps24-ps3	2.01551e-10	1.62967	1	0.889	1.11661e-05	Dhx9	Early-PS
Dcxr	2.15473e-10	1.88982	1	0.778	1.19374e-05	Dhx9	Early-PS
Slc25a5	2.40739e-10	-0.466635	1	1	1.33372e-05	Dhx9	Early-PS
Zmat3	2.46356e-10	1.36257	1	1	1.36484e-05	Dhx9	Early-PS
Rps12	2.68589e-10	0.146932	1	1	1.48801e-05	Dhx9	Early-PS
Cox5b	2.70532e-10	0.491198	1	1	1.49878e-05	Dhx9	Early-PS
Rps13	2.7614e-10	0.136407	1	1	1.52984e-05	Dhx9	Early-PS
Pgam1	2.8424e-10	-0.474928	1	1	1.57472e-05	Dhx9	Early-PS
Ccdc50	2.95053e-10	0.781523	1	1	1.63462e-05	Dhx9	Early-PS
Lsr	3.45887e-10	-0.805948	1	1	1.91625e-05	Dhx9	Early-PS
Gsta4	3.63434e-10	-1.23551	1	1	2.01346e-05	Dhx9	Early-PS
Farsb	4.27058e-10	-0.774065	1	1	2.36595e-05	Dhx9	Early-PS
Eif3c	4.2954e-10	0.224688	1	1	2.3797e-05	Dhx9	Early-PS
4632427E13Rik	4.56407e-10	1.28772	1	1	2.52854e-05	Dhx9	Early-PS
Sdhd	4.97128e-10	-0.596294	1	1	2.75414e-05	Dhx9	Early-PS
Agtrap	4.9959e-10	-1.62455	1	1	2.76778e-05	Dhx9	Early-PS
Nt5dc2	5.0554e-10	-0.595623	1	1	2.80074e-05	Dhx9	Early-PS
Polr2k	5.38644e-10	0.70187	1	1	2.98414e-05	Dhx9	Early-PS
Ptov1	6.31391e-10	-0.53542	1	1	3.49797e-05	Dhx9	Early-PS
E2f4	6.40651e-10	-0.792758	1	1	3.54927e-05	Dhx9	Early-PS
Ifi30	6.64938e-10	-2.54432	0.857	1	3.68382e-05	Dhx9	Early-PS
Mrpl14	7.13613e-10	0.74135	1	1	3.95349e-05	Dhx9	Early-PS
Ndufaf2	7.37031e-10	0.701031	1	1	4.08322e-05	Dhx9	Early-PS
Rpa1	7.39775e-10	-0.924449	1	1	4.09843e-05	Dhx9	Early-PS
Gemin5	7.80459e-10	-0.798675	1	1	4.32382e-05	Dhx9	Early-PS
Top1	8.19386e-10	0.259603	1	1	4.53948e-05	Dhx9	Early-PS
9330162G02Rik	8.23412e-10	1.89984	0.857	1	4.56178e-05	Dhx9	Early-PS
Ndufv3	8.46955e-10	0.618718	1	1	4.69221e-05	Dhx9	Early-PS
Fxr2	8.81719e-10	-0.814734	1	1	4.88481e-05	Dhx9	Early-PS
Shmt2	9.03906e-10	-0.790753	1	1	5.00773e-05	Dhx9	Early-PS
Ssr2	9.26541e-10	-0.591142	1	1	5.13313e-05	Dhx9	Early-PS
Rps4l	9.77706e-10	0.733225	1	1	5.41659e-05	Dhx9	Early-PS
Rps15	1.01651e-09	0.337378	1	1	5.63159e-05	Dhx9	Early-PS
Tmbim6	1.07668e-09	-0.592081	1	1	5.9649e-05	Dhx9	Early-PS
Ccdc167	1.08697e-09	1.26459	1	1	6.02193e-05	Dhx9	Early-PS
Rpp21	1.09163e-09	0.841998	1	1	6.04777e-05	Dhx9	Early-PS
mt-Nd5	1.14398e-09	-0.768634	1	1	6.33775e-05	Dhx9	Early-PS
Cdk4	1.14497e-09	-0.421225	1	1	6.34326e-05	Dhx9	Early-PS
Rcor2	1.14963e-09	-0.714004	1	1	6.36909e-05	Dhx9	Early-PS
Inka2	1.18879e-09	4.6105	1	0.111	6.58602e-05	Dhx9	Early-PS
Mixl1	1.19402e-09	-1.25456	1	1	6.61497e-05	Dhx9	Early-PS
Rangrf	1.24413e-09	-0.863311	1	1	6.89259e-05	Dhx9	Early-PS
Fkbp4	1.28044e-09	-0.379549	1	1	7.09379e-05	Dhx9	Early-PS
Evx1	1.36847e-09	-1.04956	1	1	7.58146e-05	Dhx9	Early-PS
Gm9385	1.39872e-09	1.65702	1	0.778	7.74903e-05	Dhx9	Early-PS
Syngr2	1.44403e-09	-1.90828	1	1	8.00009e-05	Dhx9	Early-PS
Mt2	1.4539e-09	4.1281	1	0.222	8.05476e-05	Dhx9	Early-PS
Ccnd1	1.61315e-09	-0.789639	1	1	8.93702e-05	Dhx9	Early-PS
Gpc1	1.61849e-09	-1.31014	1	1	8.96662e-05	Dhx9	Early-PS
Ubap2l	1.63712e-09	0.41298	1	1	9.06979e-05	Dhx9	Early-PS
Rpl10a	1.65249e-09	-0.38027	1	1	9.15498e-05	Dhx9	Early-PS
Gm12254	1.65468e-09	1.54314	1	0.889	9.16711e-05	Dhx9	Early-PS
Rpl24	1.70461e-09	-0.500112	1	1	9.44369e-05	Dhx9	Early-PS
Polr2j	1.75481e-09	0.46907	1	1	9.72184e-05	Dhx9	Early-PS
Phb2	1.81516e-09	-0.415005	1	1	0.000100561	Dhx9	Early-PS
Pafah1b1	1.84367e-09	0.356356	1	1	0.000102141	Dhx9	Early-PS
Ipo5	1.89515e-09	-0.524742	1	1	0.000104993	Dhx9	Early-PS
Dusp6	1.91804e-09	-1.13923	1	1	0.000106261	Dhx9	Early-PS
Rbm3	1.96349e-09	-0.584133	1	1	0.000108779	Dhx9	Early-PS
Timm8b	1.98499e-09	0.593693	1	1	0.000109971	Dhx9	Early-PS
Akr1b3	2.15173e-09	-0.615247	1	1	0.000119208	Dhx9	Early-PS
Lsm6	2.20675e-09	0.327845	1	1	0.000122256	Dhx9	Early-PS
Rala	2.20944e-09	0.503289	1	1	0.000122405	Dhx9	Early-PS
Smim27	2.34604e-09	1.85561	1	1	0.000129973	Dhx9	Early-PS
Gm10073	2.45942e-09	1.77761	1	0.889	0.000136255	Dhx9	Early-PS
Ythdc1	2.79307e-09	0.449131	1	1	0.000154739	Dhx9	Early-PS
Lmo1	2.84198e-09	-1.16281	1	1	0.000157448	Dhx9	Early-PS
2610005L07Rik	2.84531e-09	2.50007	1	0.444	0.000157633	Dhx9	Early-PS
Rrn3	2.9591e-09	-0.958331	1	1	0.000163937	Dhx9	Early-PS
H1f5	3.20006e-09	1.2164	1	1	0.000177287	Dhx9	Early-PS
Rpl26	3.32217e-09	0.372113	1	1	0.000184051	Dhx9	Early-PS
Gm4617	3.37092e-09	2.06659	1	0.889	0.000186752	Dhx9	Early-PS
Marcksl1	3.46968e-09	-0.81958	1	1	0.000192224	Dhx9	Early-PS
Mrpl57	3.55437e-09	0.471917	1	1	0.000196916	Dhx9	Early-PS
H2ac18	3.95238e-09	3.45003	1	0.556	0.000218966	Dhx9	Early-PS
Atp5g2	5.43782e-09	1.27745	1	1	0.00030126	Dhx9	Early-PS
Gltp	6.09239e-09	-1.67345	1	1	0.000337525	Dhx9	Early-PS
Eif4a1	6.67203e-09	-0.332276	1	1	0.000369637	Dhx9	Early-PS
Cdc26	6.73856e-09	-0.753165	1	1	0.000373323	Dhx9	Early-PS
Psmb5	6.77233e-09	-0.453165	1	1	0.000375194	Dhx9	Early-PS
H1f10	7.4523e-09	-0.815707	1	1	0.000412865	Dhx9	Early-PS
Sf3b4	7.712e-09	-0.732539	1	1	0.000427253	Dhx9	Early-PS
Vars	8.0361e-09	-0.834443	1	1	0.000445208	Dhx9	Early-PS
H3c7	8.46644e-09	3.66635	0.857	0.333	0.000469049	Dhx9	Early-PS
Vim	8.92898e-09	1.19128	1	1	0.000494675	Dhx9	Early-PS
Anp32a	8.92997e-09	-0.476616	1	1	0.000494729	Dhx9	Early-PS
Dync1i2	8.96285e-09	0.563595	1	1	0.000496551	Dhx9	Early-PS
Hsbp1	8.98947e-09	0.595328	1	1	0.000498026	Dhx9	Early-PS
Plp2	9.00763e-09	-0.998799	1	1	0.000499032	Dhx9	Early-PS
Auts2	9.22996e-09	0.594386	1	1	0.000511349	Dhx9	Early-PS
Prr5	1.01728e-08	-1.09686	1	1	0.000563586	Dhx9	Early-PS
Bloc1s1	1.12655e-08	1.848	1	0.889	0.000624119	Dhx9	Early-PS
Rnaseh2c	1.21954e-08	0.591415	1	1	0.000675636	Dhx9	Early-PS
Oard1	1.22915e-08	-0.929247	1	1	0.000680963	Dhx9	Early-PS
Atp5g3	1.25369e-08	0.218778	1	1	0.000694556	Dhx9	Early-PS
Gpx4	1.32903e-08	0.420847	1	1	0.000736294	Dhx9	Early-PS
Btg3	1.34741e-08	-0.844977	1	1	0.000746481	Dhx9	Early-PS
Uhrf1	1.51737e-08	-0.709643	1	1	0.000840636	Dhx9	Early-PS
Rpl7a	1.53153e-08	-0.470569	1	1	0.000848482	Dhx9	Early-PS
Naa10	1.56624e-08	-0.64873	1	1	0.000867715	Dhx9	Early-PS
Mt1	1.57976e-08	3.08919	1	0.444	0.000875205	Dhx9	Early-PS
1810009A15Rik	1.58668e-08	1.90173	1	0.778	0.000879037	Dhx9	Early-PS
Thoc2l	1.65954e-08	0.515614	1	1	0.000919401	Dhx9	Early-PS
Foxp1	1.68706e-08	-1.14406	1	1	0.000934647	Dhx9	Early-PS
Nap1l1	1.69007e-08	-0.399686	1	1	0.000936313	Dhx9	Early-PS
Ier5	1.77948e-08	-0.937205	1	1	0.000985851	Dhx9	Early-PS
Sfpq	1.80277e-08	-0.585527	1	1	0.000998753	Dhx9	Early-PS
Rad23b	1.87536e-08	-0.538297	1	1	0.00103897	Dhx9	Early-PS
Syce2	1.92715e-08	-0.972645	1	1	0.00106766	Dhx9	Early-PS
Gm2000	2.14746e-08	2.65015	0.857	0.778	0.00118971	Dhx9	Early-PS
Pgd	2.15335e-08	-0.624393	1	1	0.00119298	Dhx9	Early-PS
Snhg4	2.20773e-08	0.842152	1	1	0.0012231	Dhx9	Early-PS
Exoc4	2.21703e-08	0.834639	1	1	0.00122826	Dhx9	Early-PS
Kti12	2.2291e-08	-0.808973	1	1	0.00123494	Dhx9	Early-PS
Mdfi	2.27616e-08	-1.55651	0.857	1	0.00126101	Dhx9	Early-PS
Grcc10	2.3105e-08	1.73268	0.857	1	0.00128004	Dhx9	Early-PS
Fermt2	2.37637e-08	0.529152	1	1	0.00131654	Dhx9	Early-PS
H2aj	2.68857e-08	0.852838	1	1	0.0014895	Dhx9	Early-PS
Psmd3	2.77344e-08	-0.577637	1	1	0.00153651	Dhx9	Early-PS
Ybx3	2.82791e-08	-0.419115	1	1	0.00156669	Dhx9	Early-PS
Snu13	2.93028e-08	-0.422097	1	1	0.0016234	Dhx9	Early-PS
Spink1	3.01184e-08	2.34746	1	0.556	0.00166859	Dhx9	Early-PS
Psma3	3.07918e-08	-0.424723	1	1	0.0017059	Dhx9	Early-PS
Hbb-bh1	3.41223e-08	5.57202	1	0	0.00189041	Dhx9	Early-PS
Eef1d	3.42512e-08	-0.375062	1	1	0.00189755	Dhx9	Early-PS
Aga	3.42951e-08	1.66123	0.857	0.889	0.00189998	Dhx9	Early-PS
Mad2l1	3.48348e-08	-0.713423	1	1	0.00192988	Dhx9	Early-PS
Ssrp1	3.52028e-08	-0.404408	1	1	0.00195027	Dhx9	Early-PS
Hmgn2	3.54775e-08	0.291651	1	1	0.00196549	Dhx9	Early-PS
Nptx2	3.61836e-08	-2.21551	0.857	1	0.00200461	Dhx9	Early-PS
Snrpa	3.76938e-08	-0.512348	1	1	0.00208828	Dhx9	Early-PS
Hsp90aa1	3.8159e-08	-0.355149	1	1	0.00211405	Dhx9	Early-PS
Ndufb4	3.82961e-08	1.045	1	1	0.00212164	Dhx9	Early-PS
Plxnb2	4.00143e-08	-1.12757	1	1	0.00221683	Dhx9	Early-PS
Bex1	4.10545e-08	-0.874696	1	1	0.00227446	Dhx9	Early-PS
Nup205	4.11535e-08	-0.8401	1	1	0.00227994	Dhx9	Early-PS
Bend3	4.13429e-08	-1.25927	0.857	1	0.00229044	Dhx9	Early-PS
Usp34	4.36752e-08	-0.804239	1	1	0.00241965	Dhx9	Early-PS
Srsf9	4.61903e-08	-0.397609	1	1	0.00255899	Dhx9	Early-PS
Ndufaf8	4.64576e-08	0.620882	1	1	0.0025738	Dhx9	Early-PS
B230219D22Rik	4.84109e-08	0.692111	1	1	0.00268201	Dhx9	Early-PS
Ankra2	5.01963e-08	1.09408	1	1	0.00278092	Dhx9	Early-PS
Gldc	5.15682e-08	-1.142	1	1	0.00285693	Dhx9	Early-PS
Rbm34	5.30309e-08	0.660503	1	1	0.00293797	Dhx9	Early-PS
Rps15a-ps4	5.32091e-08	2.08139	1	0.667	0.00294784	Dhx9	Early-PS
Ccng1	5.3718e-08	1.63077	1	1	0.00297603	Dhx9	Early-PS
Xrn2	5.54196e-08	0.302029	1	1	0.0030703	Dhx9	Early-PS
Pebp1	5.70582e-08	-0.394947	1	1	0.00316108	Dhx9	Early-PS
Rlim	5.79985e-08	0.689672	1	1	0.00321317	Dhx9	Early-PS
Ppp1r14b	6.48776e-08	-0.383379	1	1	0.00359428	Dhx9	Early-PS
Eif3b	6.6325e-08	-0.452755	1	1	0.00367447	Dhx9	Early-PS
Stmn1	6.70994e-08	-0.574196	1	1	0.00371737	Dhx9	Early-PS
Rbm47	6.76309e-08	-2.38466	0.714	1	0.00374682	Dhx9	Early-PS
Gm43362	6.93149e-08	1.15035	1	0.889	0.00384011	Dhx9	Early-PS
Tmsb4x	7.20662e-08	1.31374	1	1	0.00399254	Dhx9	Early-PS
Sympk	7.27267e-08	-0.876663	1	1	0.00402913	Dhx9	Early-PS
Pfas	7.29146e-08	-0.907214	1	1	0.00403954	Dhx9	Early-PS
Lzts1	7.49709e-08	-2.49541	0.857	1	0.00415346	Dhx9	Early-PS
Tpd52l1	7.66355e-08	1.00583	1	1	0.00424568	Dhx9	Early-PS
Gm4332	7.7222e-08	1.92918	1	1	0.00427818	Dhx9	Early-PS
Tbrg1	7.91752e-08	0.407329	1	1	0.00438639	Dhx9	Early-PS
Sin3b	8.0502e-08	0.444596	1	1	0.00445989	Dhx9	Early-PS
Prrc2a	8.17493e-08	-0.618516	1	1	0.00452899	Dhx9	Early-PS
Rps2-ps10	8.60566e-08	-1.42593	1	1	0.00476762	Dhx9	Early-PS
Decr1	8.70463e-08	0.977077	1	1	0.00482245	Dhx9	Early-PS
Eif5b	8.72562e-08	0.260478	1	1	0.00483408	Dhx9	Early-PS
Kifap3	8.791e-08	0.687575	1	1	0.0048703	Dhx9	Early-PS
Zfas1	8.90369e-08	0.715844	1	1	0.00493273	Dhx9	Early-PS
Yars	8.92419e-08	-0.844663	1	1	0.00494409	Dhx9	Early-PS
Tsix	9.44721e-08	2.97924	1	0.556	0.00523385	Dhx9	Early-PS
Gart	1.05808e-07	-0.574162	1	1	0.00586188	Dhx9	Early-PS
Gtf3c2	1.0587e-07	-0.79685	1	1	0.00586529	Dhx9	Early-PS
Eif2s2	1.10966e-07	0.250128	1	1	0.00614762	Dhx9	Early-PS
Rbx1	1.28406e-07	0.243926	1	1	0.00711384	Dhx9	Early-PS
Tpt1-ps3	1.30216e-07	0.526259	1	1	0.00721407	Dhx9	Early-PS
Amotl2	1.32523e-07	-0.816599	1	1	0.00734188	Dhx9	Early-PS
Nacc1	1.33178e-07	-0.77939	1	1	0.00737822	Dhx9	Early-PS
Spout1	1.3449e-07	-0.804124	1	1	0.00745086	Dhx9	Early-PS
Rasip1	1.43184e-07	-3.23734	0.571	0.889	0.00793254	Dhx9	Early-PS
Crot	1.55071e-07	0.725769	1	1	0.0085911	Dhx9	Early-PS
Psmc1	1.5935e-07	-0.5158	1	1	0.00882815	Dhx9	Early-PS
Zmat2	1.60973e-07	0.27779	1	1	0.00891808	Dhx9	Early-PS
Dleu2	1.68062e-07	1.28964	1	0.889	0.00931081	Dhx9	Early-PS
Ldha	1.70863e-07	-0.36436	1	1	0.00946596	Dhx9	Early-PS
Rpl38	6.30442e-144	2.91024	1	1	3.49271e-139	Dhx9	EryP-Progenitor
Hist1h2ap	7.57056e-135	5.22133	1	1	4.19417e-130	Dhx9	EryP-Progenitor
Rps28	1.15691e-115	3.10072	1	1	6.40938e-111	Dhx9	EryP-Progenitor
Rps29	2.08213e-99	2.6839	1	1	1.15352e-94	Dhx9	EryP-Progenitor
Atp5k	6.49347e-83	2.79005	1	1	3.59745e-78	Dhx9	EryP-Progenitor
Rps25	7.32277e-80	2.25108	1	1	4.05689e-75	Dhx9	EryP-Progenitor
Rpl35	5.48253e-77	2.87822	1	1	3.03738e-72	Dhx9	EryP-Progenitor
Sec61g	5.76809e-73	3.96527	1	1	3.19558e-68	Dhx9	EryP-Progenitor
Rps27	9.16377e-70	2.56244	1	1	5.07682e-65	Dhx9	EryP-Progenitor
Rpl27a	1.17031e-69	2.22454	1	1	6.48364e-65	Dhx9	EryP-Progenitor
Bola2	6.97255e-67	2.85257	1	1	3.86286e-62	Dhx9	EryP-Progenitor
H2ac8	6.15564e-61	3.96297	1	1	3.41029e-56	Dhx9	EryP-Progenitor
Gm10076	1.69583e-59	4.21821	1	1	9.39508e-55	Dhx9	EryP-Progenitor
Slirp	3.98137e-57	2.93357	1	1	2.20572e-52	Dhx9	EryP-Progenitor
Cox7c	2.28784e-54	2.75238	1	1	1.26749e-49	Dhx9	EryP-Progenitor
Rpl36	1.41716e-53	2.61967	1	1	7.8512e-49	Dhx9	EryP-Progenitor
mt-Nd1	2.10706e-53	-0.682472	1	1	1.16733e-48	Dhx9	EryP-Progenitor
Rpl37	6.91088e-52	2.85651	1	1	3.8287e-47	Dhx9	EryP-Progenitor
mt-Nd2	1.09982e-50	-1.27124	1	1	6.09312e-46	Dhx9	EryP-Progenitor
Tomm7	2.41088e-49	2.4527	1	1	1.33565e-44	Dhx9	EryP-Progenitor
Ran	6.47994e-49	0.665737	1	1	3.58995e-44	Dhx9	EryP-Progenitor
Rps21	1.23304e-48	2.70127	1	1	6.83114e-44	Dhx9	EryP-Progenitor
Atp5md	1.13411e-46	2.79792	1	1	6.28308e-42	Dhx9	EryP-Progenitor
Rpl37a	1.75345e-45	2.50369	1	1	9.71429e-41	Dhx9	EryP-Progenitor
Rpl34	2.44497e-41	2.62301	1	1	1.35454e-36	Dhx9	EryP-Progenitor
Uba52	6.42101e-39	2.73739	1	1	3.5573e-34	Dhx9	EryP-Progenitor
Cops9	5.21969e-37	2.52198	1	1	2.89176e-32	Dhx9	EryP-Progenitor
Eef2	1.01157e-36	0.526069	1	1	5.60418e-32	Dhx9	EryP-Progenitor
Rps27l	1.70826e-36	2.29771	1	1	9.46395e-32	Dhx9	EryP-Progenitor
Rps17	3.32861e-36	2.15817	1	1	1.84408e-31	Dhx9	EryP-Progenitor
Ndufa2	7.08972e-36	2.30423	1	1	3.92778e-31	Dhx9	EryP-Progenitor
Rpl22	3.11557e-33	1.92033	1	1	1.72606e-28	Dhx9	EryP-Progenitor
Uqcr10	1.25009e-32	2.69274	1	1	6.92565e-28	Dhx9	EryP-Progenitor
Romo1	1.84794e-32	3.10889	1	1	1.02378e-27	Dhx9	EryP-Progenitor
Cox6c	5.41985e-32	2.38679	1	1	3.00265e-27	Dhx9	EryP-Progenitor
mt-Nd4	1.29397e-31	-0.796679	1	1	7.16871e-27	Dhx9	EryP-Progenitor
Rpl10a	3.57565e-31	0.540065	1	1	1.98095e-26	Dhx9	EryP-Progenitor
Rps10-ps2	6.352e-31	3.02398	1	1	3.51907e-26	Dhx9	EryP-Progenitor
Ccng1	1.78026e-30	3.77543	1	1	9.86283e-26	Dhx9	EryP-Progenitor
Rpl41	9.29658e-30	2.43786	1	1	5.1504e-25	Dhx9	EryP-Progenitor
Rpl39	2.13604e-29	2.2956	1	1	1.18339e-24	Dhx9	EryP-Progenitor
Glo1	2.20967e-27	-1.00448	1	1	1.22418e-22	Dhx9	EryP-Progenitor
Rplp2	3.47142e-27	2.00755	1	1	1.9232e-22	Dhx9	EryP-Progenitor
Rps26	4.29946e-27	2.20408	1	1	2.38194e-22	Dhx9	EryP-Progenitor
Dpm3	1.67716e-26	3.23259	1	1	9.29163e-22	Dhx9	EryP-Progenitor
Ddx18	3.84668e-26	2.18266	1	1	2.1311e-21	Dhx9	EryP-Progenitor
Snrpg	6.2348e-26	2.52278	1	1	3.45414e-21	Dhx9	EryP-Progenitor
Hnrnpa1	6.59701e-26	0.557397	1	1	3.65481e-21	Dhx9	EryP-Progenitor
Cebpz	8.14589e-26	2.09647	1	1	4.5129e-21	Dhx9	EryP-Progenitor
Eef1g	1.00014e-25	0.700265	1	1	5.54086e-21	Dhx9	EryP-Progenitor
Hmgn2	1.67797e-25	2.20747	1	1	9.29614e-21	Dhx9	EryP-Progenitor
Hsp90aa1	1.74962e-25	0.667307	1	1	9.69307e-21	Dhx9	EryP-Progenitor
Rpl3	2.58541e-25	0.768053	1	1	1.43235e-20	Dhx9	EryP-Progenitor
Tmem256	7.84416e-25	2.41429	1	1	4.34574e-20	Dhx9	EryP-Progenitor
Ndufb1-ps	1.04037e-24	2.70177	1	1	5.76373e-20	Dhx9	EryP-Progenitor
Gm8186	1.33918e-24	3.19478	1	1	7.41921e-20	Dhx9	EryP-Progenitor
Ndufc1	2.14376e-24	2.41821	1	1	1.18767e-19	Dhx9	EryP-Progenitor
Tpt1	2.51671e-24	0.828783	1	1	1.39428e-19	Dhx9	EryP-Progenitor
Cdk2ap1	7.83432e-24	-0.280062	1	1	4.34029e-19	Dhx9	EryP-Progenitor
Prmt1	8.31812e-24	0.583231	1	1	4.60832e-19	Dhx9	EryP-Progenitor
Gm14586	1.81665e-23	3.2747	1	1	1.00644e-18	Dhx9	EryP-Progenitor
Ndufa13	2.60723e-23	1.87219	1	1	1.44443e-18	Dhx9	EryP-Progenitor
Erh	2.68521e-23	2.0383	1	1	1.48763e-18	Dhx9	EryP-Progenitor
Rps20	8.14071e-23	1.86219	1	1	4.51003e-18	Dhx9	EryP-Progenitor
Cox7a2	1.82282e-22	2.04931	1	1	1.00986e-17	Dhx9	EryP-Progenitor
Ndufa5	2.65952e-22	2.65925	1	1	1.4734e-17	Dhx9	EryP-Progenitor
Nudt21	1.28617e-21	0.459211	1	1	7.12549e-17	Dhx9	EryP-Progenitor
Rpl15	1.45709e-21	1.64429	1	1	8.07242e-17	Dhx9	EryP-Progenitor
Rpl30	4.82428e-21	2.26606	1	1	2.6727e-16	Dhx9	EryP-Progenitor
Ptbp1	6.20138e-21	0.389836	1	1	3.43562e-16	Dhx9	EryP-Progenitor
Ndufa6	7.37087e-21	2.31981	1	1	4.08354e-16	Dhx9	EryP-Progenitor
Rpl36a	8.03285e-21	2.22593	1	1	4.45028e-16	Dhx9	EryP-Progenitor
Rpl5	1.43967e-20	0.542076	1	1	7.9759e-16	Dhx9	EryP-Progenitor
Sec62	2.41974e-20	2.08342	1	1	1.34056e-15	Dhx9	EryP-Progenitor
Cdk4	6.06114e-20	0.670374	1	1	3.35793e-15	Dhx9	EryP-Progenitor
Epb41l4aos	1.14513e-19	2.40131	1	1	6.34412e-15	Dhx9	EryP-Progenitor
Atp5e	1.43281e-19	2.23585	1	1	7.93792e-15	Dhx9	EryP-Progenitor
Mrpl33	1.67569e-19	2.27698	1	1	9.28351e-15	Dhx9	EryP-Progenitor
Gm9843	3.25403e-19	2.46971	1	1	1.80276e-14	Dhx9	EryP-Progenitor
Gm44510	3.59429e-19	4.68964	0.857	0.741	1.99127e-14	Dhx9	EryP-Progenitor
Tmem258	3.96365e-19	2.38721	1	1	2.1959e-14	Dhx9	EryP-Progenitor
Eif3c	6.0597e-19	1.72534	1	1	3.35713e-14	Dhx9	EryP-Progenitor
Rps23	8.3363e-19	1.86604	1	1	4.61839e-14	Dhx9	EryP-Progenitor
Gm9794	2.11599e-18	2.69253	1	1	1.17228e-13	Dhx9	EryP-Progenitor
Farsb	2.17071e-18	0.12216	1	1	1.20259e-13	Dhx9	EryP-Progenitor
Gm10275	3.16149e-18	3.09192	0.857	0.963	1.7515e-13	Dhx9	EryP-Progenitor
mt-Nd5	3.71468e-18	-0.194761	1	1	2.05797e-13	Dhx9	EryP-Progenitor
Sf3b4	3.94013e-18	0.235016	1	1	2.18287e-13	Dhx9	EryP-Progenitor
Rpl12	5.08026e-18	1.45859	1	1	2.81451e-13	Dhx9	EryP-Progenitor
H2ac20	7.77899e-18	4.00643	1	0.852	4.30964e-13	Dhx9	EryP-Progenitor
Rpl32	1.61769e-17	1.66868	1	1	8.96215e-13	Dhx9	EryP-Progenitor
Ubl5	2.05264e-17	2.03894	1	1	1.13719e-12	Dhx9	EryP-Progenitor
Taldo1	2.7615e-17	0.45596	1	1	1.5299e-12	Dhx9	EryP-Progenitor
Lrrc41	6.44828e-17	2.7406	1	1	3.57241e-12	Dhx9	EryP-Progenitor
Rps14	6.92068e-17	1.58525	1	1	3.83413e-12	Dhx9	EryP-Progenitor
Cox7b	7.35243e-17	2.20582	1	1	4.07332e-12	Dhx9	EryP-Progenitor
mt-Cytb	7.5507e-17	-0.599419	1	1	4.18316e-12	Dhx9	EryP-Progenitor
Ndufa3	7.94421e-17	2.37016	1	1	4.40117e-12	Dhx9	EryP-Progenitor
Tkt	8.08764e-17	0.374164	1	1	4.48064e-12	Dhx9	EryP-Progenitor
Rps4x	9.13397e-17	0.61374	1	1	5.06031e-12	Dhx9	EryP-Progenitor
Atp5l	9.93684e-17	2.2837	1	1	5.50511e-12	Dhx9	EryP-Progenitor
Tma7	1.32517e-16	1.86889	1	1	7.34157e-12	Dhx9	EryP-Progenitor
Pebp1	1.37814e-16	0.634719	1	1	7.63504e-12	Dhx9	EryP-Progenitor
Sem1	1.54249e-16	1.86422	1	1	8.54556e-12	Dhx9	EryP-Progenitor
Commd3	1.56527e-16	2.41444	1	1	8.67175e-12	Dhx9	EryP-Progenitor
Snrpert	2.23165e-16	3.48266	0.714	0.926	1.23636e-11	Dhx9	EryP-Progenitor
Pdap1	2.29772e-16	1.56762	1	1	1.27296e-11	Dhx9	EryP-Progenitor
Gapdh	5.17243e-16	0.207382	1	1	2.86558e-11	Dhx9	EryP-Progenitor
Ndufb2	5.57799e-16	-0.358905	0.857	1	3.09026e-11	Dhx9	EryP-Progenitor
Elob	6.0115e-16	1.98013	1	1	3.33043e-11	Dhx9	EryP-Progenitor
Ldha	6.39785e-16	0.50737	1	1	3.54447e-11	Dhx9	EryP-Progenitor
Rcc2	6.53867e-16	0.636454	1	1	3.62249e-11	Dhx9	EryP-Progenitor
Rps4l	8.50305e-16	2.19976	1	1	4.71077e-11	Dhx9	EryP-Progenitor
Rps2-ps10	1.11523e-15	-0.923847	0.571	1	6.17848e-11	Dhx9	EryP-Progenitor
Arpp19	1.15101e-15	1.9788	1	1	6.37672e-11	Dhx9	EryP-Progenitor
Pin4	1.759e-15	2.29379	1	1	9.74502e-11	Dhx9	EryP-Progenitor
Uqcr11	3.41529e-15	2.51006	1	1	1.89211e-10	Dhx9	EryP-Progenitor
Gm4332	3.47503e-15	3.38601	1	1	1.9252e-10	Dhx9	EryP-Progenitor
Ndufa4	4.53119e-15	1.8886	1	1	2.51033e-10	Dhx9	EryP-Progenitor
Atp5mpl	4.5827e-15	2.21715	1	1	2.53886e-10	Dhx9	EryP-Progenitor
Anapc13	7.44356e-15	2.43554	1	1	4.12381e-10	Dhx9	EryP-Progenitor
CT010467.1	1.20264e-14	2.30813	1	1	6.66277e-10	Dhx9	EryP-Progenitor
Hspe1-rs1	1.50199e-14	2.33486	1	1	8.32115e-10	Dhx9	EryP-Progenitor
Pet100	2.52768e-14	2.56799	0.857	1	1.40036e-09	Dhx9	EryP-Progenitor
Pcbp1	2.79894e-14	0.626314	1	1	1.55064e-09	Dhx9	EryP-Progenitor
Rpl7a	2.83854e-14	0.550818	1	1	1.57258e-09	Dhx9	EryP-Progenitor
Uqcrh	2.88711e-14	1.8295	1	1	1.59949e-09	Dhx9	EryP-Progenitor
Sod1	3.53912e-14	2.63134	1	1	1.96071e-09	Dhx9	EryP-Progenitor
Mrpl52	3.74838e-14	2.64941	1	1	2.07664e-09	Dhx9	EryP-Progenitor
H1f4	6.13737e-14	2.66062	1	1	3.40016e-09	Dhx9	EryP-Progenitor
Trappc6a	6.38049e-14	2.71067	1	1	3.53485e-09	Dhx9	EryP-Progenitor
Pafah1b1	6.48914e-14	1.75684	1	1	3.59505e-09	Dhx9	EryP-Progenitor
mt-Atp6	7.35638e-14	-1.73054	0.571	1	4.07551e-09	Dhx9	EryP-Progenitor
Atp5j	8.39144e-14	1.7918	1	1	4.64894e-09	Dhx9	EryP-Progenitor
Gm9385	9.59233e-14	3.88982	0.857	0.852	5.31425e-09	Dhx9	EryP-Progenitor
Cox6b1	1.21304e-13	1.81066	1	1	6.72036e-09	Dhx9	EryP-Progenitor
Rrm2	1.47712e-13	0.217117	1	1	8.18337e-09	Dhx9	EryP-Progenitor
Itm2a	2.06401e-13	2.72553	0.857	1	1.14348e-08	Dhx9	EryP-Progenitor
Nutf2-ps1	2.14883e-13	-0.992525	0.429	1	1.19047e-08	Dhx9	EryP-Progenitor
Hat1	2.26975e-13	0.609923	1	1	1.25747e-08	Dhx9	EryP-Progenitor
Rps16-ps2	2.52831e-13	2.67912	1	1	1.40071e-08	Dhx9	EryP-Progenitor
Rps10	2.55625e-13	-0.0118055	1	1	1.41619e-08	Dhx9	EryP-Progenitor
Srsf3	3.49493e-13	0.791977	1	1	1.93622e-08	Dhx9	EryP-Progenitor
Hspbp1	4.09452e-13	-0.29238	1	1	2.2684e-08	Dhx9	EryP-Progenitor
Polr2l	5.17726e-13	2.81605	1	1	2.86825e-08	Dhx9	EryP-Progenitor
Sap18	5.42697e-13	1.74439	1	1	3.0066e-08	Dhx9	EryP-Progenitor
Rpl35a	5.80344e-13	2.47417	1	1	3.21516e-08	Dhx9	EryP-Progenitor
Snhg8	6.57565e-13	2.06512	1	1	3.64297e-08	Dhx9	EryP-Progenitor
Naca	8.58938e-13	0.821075	1	1	4.7586e-08	Dhx9	EryP-Progenitor
Eif3l	8.67465e-13	0.477192	1	1	4.80584e-08	Dhx9	EryP-Progenitor
Rps15a	9.38938e-13	1.98144	1	1	5.20181e-08	Dhx9	EryP-Progenitor
Atp5j2	9.63314e-13	1.89235	1	1	5.33686e-08	Dhx9	EryP-Progenitor
Fau	1.08062e-12	1.71378	1	1	5.98672e-08	Dhx9	EryP-Progenitor
Cenpw	1.12139e-12	2.19126	1	1	6.2126e-08	Dhx9	EryP-Progenitor
Ewsr1	1.18808e-12	0.55397	1	1	6.58208e-08	Dhx9	EryP-Progenitor
Uba2	1.21464e-12	0.369125	1	1	6.72923e-08	Dhx9	EryP-Progenitor
Snrpe	1.44828e-12	1.80756	1	1	8.0236e-08	Dhx9	EryP-Progenitor
Eif5a	1.66187e-12	0.736642	1	1	9.2069e-08	Dhx9	EryP-Progenitor
Son	1.93703e-12	2.06971	1	1	1.07313e-07	Dhx9	EryP-Progenitor
Psma3	2.36999e-12	0.5271	1	1	1.313e-07	Dhx9	EryP-Progenitor
Paics	3.28187e-12	0.348585	1	1	1.81819e-07	Dhx9	EryP-Progenitor
Eny2	3.51182e-12	1.66053	1	1	1.94558e-07	Dhx9	EryP-Progenitor
Vcp	3.61695e-12	0.683377	1	1	2.00383e-07	Dhx9	EryP-Progenitor
Snrpa	3.80607e-12	0.544437	1	1	2.1086e-07	Dhx9	EryP-Progenitor
Apoe	3.8073e-12	1.94478	1	1	2.10928e-07	Dhx9	EryP-Progenitor
Serf2	3.90274e-12	1.7665	1	1	2.16216e-07	Dhx9	EryP-Progenitor
Rbbp4	4.44139e-12	0.324881	1	1	2.46057e-07	Dhx9	EryP-Progenitor
Dhx9	4.9894e-12	1.98881	1	1	2.76418e-07	Dhx9	EryP-Progenitor
Rpl11	5.71342e-12	1.34315	1	1	3.16529e-07	Dhx9	EryP-Progenitor
Ccne1	5.74414e-12	0.275381	1	1	3.18231e-07	Dhx9	EryP-Progenitor
mt-Rnr2	6.63886e-12	0.472119	1	1	3.678e-07	Dhx9	EryP-Progenitor
S100a10	7.36174e-12	1.86695	1	1	4.07848e-07	Dhx9	EryP-Progenitor
Rpl31	8.80295e-12	1.79261	1	1	4.87692e-07	Dhx9	EryP-Progenitor
Ppp4c	8.86798e-12	0.148462	1	1	4.91295e-07	Dhx9	EryP-Progenitor
Ndufab1	1.21303e-11	0.00766272	1	1	6.72031e-07	Dhx9	EryP-Progenitor
Uqcrb	1.2231e-11	1.65628	1	1	6.77607e-07	Dhx9	EryP-Progenitor
Gm2614	1.53675e-11	4.77065	0.857	0.37	8.51376e-07	Dhx9	EryP-Progenitor
Ndufb7	1.80797e-11	1.71343	1	1	1.00164e-06	Dhx9	EryP-Progenitor
Lsm5	2.02632e-11	1.63033	1	1	1.1226e-06	Dhx9	EryP-Progenitor
Tuba1b	2.13723e-11	-0.301182	1	1	1.18405e-06	Dhx9	EryP-Progenitor
Col4a2	2.33645e-11	2.48248	1	0.963	1.29442e-06	Dhx9	EryP-Progenitor
Metap2	2.36368e-11	1.81771	1	1	1.3095e-06	Dhx9	EryP-Progenitor
Pabpc1	2.46232e-11	0.879296	1	1	1.36415e-06	Dhx9	EryP-Progenitor
Eif4h	3.28411e-11	0.673044	1	1	1.81943e-06	Dhx9	EryP-Progenitor
Tsacc	3.67595e-11	3.18584	1	0.926	2.03651e-06	Dhx9	EryP-Progenitor
Ndufs6	4.22855e-11	1.79281	1	1	2.34266e-06	Dhx9	EryP-Progenitor
Rbm39	4.62196e-11	1.66448	1	1	2.56061e-06	Dhx9	EryP-Progenitor
Lyrm2	5.77748e-11	2.62284	1	1	3.20078e-06	Dhx9	EryP-Progenitor
Impdh2	6.15546e-11	0.514843	1	1	3.41019e-06	Dhx9	EryP-Progenitor
Spink1	6.23069e-11	4.21839	0.857	0.481	3.45187e-06	Dhx9	EryP-Progenitor
Polr2k	7.25767e-11	2.02282	1	1	4.02082e-06	Dhx9	EryP-Progenitor
Nop10	8.89126e-11	2.06919	1	1	4.92585e-06	Dhx9	EryP-Progenitor
Snrpf	1.01886e-10	2.04533	1	1	5.64461e-06	Dhx9	EryP-Progenitor
Ndufa11	1.13214e-10	1.98959	1	1	6.27218e-06	Dhx9	EryP-Progenitor
Srek1ip1	1.25465e-10	2.12921	1	1	6.95088e-06	Dhx9	EryP-Progenitor
Ndufaf8	1.25667e-10	2.05579	1	1	6.96208e-06	Dhx9	EryP-Progenitor
Naa38	1.40201e-10	2.02268	1	1	7.76726e-06	Dhx9	EryP-Progenitor
Zfr	1.53647e-10	1.86097	1	1	8.51219e-06	Dhx9	EryP-Progenitor
Lamtor2	1.56626e-10	1.86417	1	1	8.67725e-06	Dhx9	EryP-Progenitor
Micos13	1.79908e-10	1.94044	1	1	9.96706e-06	Dhx9	EryP-Progenitor
Esf1	1.88314e-10	1.68287	1	1	1.04328e-05	Dhx9	EryP-Progenitor
Smim4	2.34364e-10	2.94397	1	1	1.2984e-05	Dhx9	EryP-Progenitor
Puf60	2.41671e-10	0.44779	1	1	1.33888e-05	Dhx9	EryP-Progenitor
mt-Co3	2.47652e-10	-2.68667	0.286	0.963	1.37201e-05	Dhx9	EryP-Progenitor
Sec61b	2.53197e-10	1.49612	1	1	1.40274e-05	Dhx9	EryP-Progenitor
H3c3	2.87406e-10	3.52624	0.857	0.889	1.59226e-05	Dhx9	EryP-Progenitor
Eif4b	2.94954e-10	0.721269	1	1	1.63408e-05	Dhx9	EryP-Progenitor
Dbi	3.15359e-10	1.66757	1	1	1.74712e-05	Dhx9	EryP-Progenitor
Pgk1	3.1913e-10	0.0638408	1	1	1.76801e-05	Dhx9	EryP-Progenitor
Gm7695	3.2956e-10	4.63624	0.857	0.444	1.8258e-05	Dhx9	EryP-Progenitor
Vps36	3.54058e-10	1.91145	1	1	1.96151e-05	Dhx9	EryP-Progenitor
Gm5905	3.60529e-10	2.59234	0.857	0.963	1.99737e-05	Dhx9	EryP-Progenitor
Rcc1	3.63286e-10	0.557163	1	1	2.01264e-05	Dhx9	EryP-Progenitor
Timm50	4.23711e-10	0.58307	1	1	2.3474e-05	Dhx9	EryP-Progenitor
Gstp1	4.51784e-10	2.89549	1	0.963	2.50293e-05	Dhx9	EryP-Progenitor
Ddx39b	4.67742e-10	0.6825	1	1	2.59133e-05	Dhx9	EryP-Progenitor
Tpt1-ps3	5.12162e-10	2.05904	1	0.963	2.83743e-05	Dhx9	EryP-Progenitor
Maz	5.46219e-10	0.517262	1	1	3.02611e-05	Dhx9	EryP-Progenitor
Eif4a1	5.46697e-10	0.784623	1	1	3.02876e-05	Dhx9	EryP-Progenitor
Arf1	5.64346e-10	0.809535	1	1	3.12653e-05	Dhx9	EryP-Progenitor
2810004N23Rik	5.86144e-10	1.78477	1	1	3.24729e-05	Dhx9	EryP-Progenitor
Rpl17	6.46057e-10	1.81935	1	1	3.57922e-05	Dhx9	EryP-Progenitor
Snrpd2	6.76561e-10	1.69555	1	1	3.74822e-05	Dhx9	EryP-Progenitor
Ndufa1	6.94176e-10	2.03315	1	1	3.8458e-05	Dhx9	EryP-Progenitor
Elavl1	7.02685e-10	0.674396	1	1	3.89295e-05	Dhx9	EryP-Progenitor
Rpl24	7.38953e-10	0.403126	1	1	4.09387e-05	Dhx9	EryP-Progenitor
Ppil3	7.58315e-10	0.0402997	0.857	1	4.20114e-05	Dhx9	EryP-Progenitor
Ndufb3	9.20458e-10	1.6741	1	1	5.09943e-05	Dhx9	EryP-Progenitor
Rpl9	9.86387e-10	0.867763	1	1	5.46468e-05	Dhx9	EryP-Progenitor
Oip5	1.02666e-09	-1.10775	0.714	1	5.68782e-05	Dhx9	EryP-Progenitor
Hnrnpdl	1.11317e-09	0.66496	1	1	6.16709e-05	Dhx9	EryP-Progenitor
H3c6	1.12774e-09	3.58496	0.857	0.815	6.24782e-05	Dhx9	EryP-Progenitor
Gm4204	1.14327e-09	2.2949	1	1	6.33385e-05	Dhx9	EryP-Progenitor
Ranbp1	1.16017e-09	0.844862	1	1	6.42748e-05	Dhx9	EryP-Progenitor
Bax	1.19081e-09	1.51505	1	1	6.59722e-05	Dhx9	EryP-Progenitor
Pcm1	1.44638e-09	1.85975	1	1	8.01309e-05	Dhx9	EryP-Progenitor
Sumo2	1.51225e-09	0.789226	1	1	8.37801e-05	Dhx9	EryP-Progenitor
Gm7332	1.61179e-09	2.9937	0.857	0.889	8.92949e-05	Dhx9	EryP-Progenitor
Zc3hc1	1.8186e-09	0.335263	0.857	1	0.000100752	Dhx9	EryP-Progenitor
Chaf1b	1.92832e-09	0.420929	1	1	0.000106831	Dhx9	EryP-Progenitor
Polr3k	2.09797e-09	0.342745	1	1	0.00011623	Dhx9	EryP-Progenitor
H2ac6	2.36705e-09	2.96242	1	1	0.000131137	Dhx9	EryP-Progenitor
Rps26-ps1	2.48963e-09	2.2089	0.857	1	0.000137928	Dhx9	EryP-Progenitor
Cbx5	2.49572e-09	1.57808	1	1	0.000138265	Dhx9	EryP-Progenitor
Sigmar1	2.49692e-09	0.35689	1	1	0.000138332	Dhx9	EryP-Progenitor
Rpl18-ps2	2.84476e-09	3.24215	1	0.889	0.000157602	Dhx9	EryP-Progenitor
Rnf187	2.95356e-09	0.68212	1	1	0.00016363	Dhx9	EryP-Progenitor
Rpl36a-ps2	3.02029e-09	3.08504	0.857	0.889	0.000167327	Dhx9	EryP-Progenitor
6820431F20Rik	3.32166e-09	2.19992	1	1	0.000184023	Dhx9	EryP-Progenitor
Taf1d	3.37687e-09	1.75198	1	1	0.000187082	Dhx9	EryP-Progenitor
Exoc4	3.42824e-09	2.27745	1	1	0.000189928	Dhx9	EryP-Progenitor
Anp32a	3.49947e-09	0.836872	1	1	0.000193874	Dhx9	EryP-Progenitor
Rpl9-ps6	3.55313e-09	-0.449358	0.857	1	0.000196847	Dhx9	EryP-Progenitor
2200002D01Rik	4.59664e-09	3.04463	0.857	0.889	0.000254658	Dhx9	EryP-Progenitor
H2aj	4.67431e-09	2.01845	1	1	0.000258962	Dhx9	EryP-Progenitor
Gtf2h5	5.04861e-09	1.71227	1	1	0.000279698	Dhx9	EryP-Progenitor
Trp53inp1	5.18916e-09	4.56902	1	0.333	0.000287485	Dhx9	EryP-Progenitor
Malat1	5.26337e-09	1.77413	1	1	0.000291596	Dhx9	EryP-Progenitor
Nap1l1	5.64953e-09	0.882224	1	1	0.00031299	Dhx9	EryP-Progenitor
Snap23	6.38899e-09	0.354957	0.857	1	0.000353957	Dhx9	EryP-Progenitor
Phlda3	6.53417e-09	3.80338	1	0.852	0.000362	Dhx9	EryP-Progenitor
Hnrnpk	6.82222e-09	0.62933	1	1	0.000377958	Dhx9	EryP-Progenitor
Mtrex	6.8863e-09	0.385341	1	1	0.000381508	Dhx9	EryP-Progenitor
H3c7	6.95902e-09	4.71572	0.714	0.481	0.000385537	Dhx9	EryP-Progenitor
Thop1	7.20629e-09	0.609942	1	1	0.000399236	Dhx9	EryP-Progenitor
Polr2j	7.24693e-09	1.56961	1	1	0.000401487	Dhx9	EryP-Progenitor
Ppil1	7.56905e-09	0.445032	0.857	1	0.000419333	Dhx9	EryP-Progenitor
Ywhaz	7.96938e-09	1.57092	1	1	0.000441511	Dhx9	EryP-Progenitor
Fmc1	8.53907e-09	2.31454	1	1	0.000473073	Dhx9	EryP-Progenitor
Polr2i	9.01573e-09	1.85269	1	1	0.000499481	Dhx9	EryP-Progenitor
Gng5	1.06788e-08	1.72003	1	1	0.000591618	Dhx9	EryP-Progenitor
Rpsa	1.18132e-08	0.776241	1	1	0.000654462	Dhx9	EryP-Progenitor
Dars	1.43522e-08	0.603263	1	1	0.000795128	Dhx9	EryP-Progenitor
Smdt1	1.47197e-08	1.64846	1	1	0.000815484	Dhx9	EryP-Progenitor
H4c4	1.48132e-08	3.00055	0.857	0.963	0.000820664	Dhx9	EryP-Progenitor
Rad50	1.49649e-08	1.91369	1	1	0.000829068	Dhx9	EryP-Progenitor
Smim11	1.49729e-08	2.05445	1	1	0.000829511	Dhx9	EryP-Progenitor
Pigbos1	1.69252e-08	2.64429	1	1	0.000937672	Dhx9	EryP-Progenitor
Ubap2l	1.79524e-08	1.83644	1	1	0.000994583	Dhx9	EryP-Progenitor
Prc1	1.85381e-08	1.82661	1	1	0.00102703	Dhx9	EryP-Progenitor
Rpl19-ps10	1.91538e-08	5.11746	0.714	0.296	0.00106114	Dhx9	EryP-Progenitor
Timm8b	1.98365e-08	1.90538	1	1	0.00109896	Dhx9	EryP-Progenitor
1810009A15Rik	1.99655e-08	3.80813	0.857	0.704	0.00110611	Dhx9	EryP-Progenitor
H2ac4	2.01662e-08	3.99484	0.571	0.667	0.00111723	Dhx9	EryP-Progenitor
Gm2000	2.05547e-08	3.38975	0.714	0.741	0.00113875	Dhx9	EryP-Progenitor
Ssrp1	2.05988e-08	0.808696	1	1	0.00114119	Dhx9	EryP-Progenitor
Rangrf	2.1324e-08	0.389303	1	1	0.00118137	Dhx9	EryP-Progenitor
Smap1	2.14139e-08	1.6673	1	1	0.00118635	Dhx9	EryP-Progenitor
Tpi1	2.18807e-08	0.359418	1	1	0.00121221	Dhx9	EryP-Progenitor
Mcm7	2.29085e-08	0.63303	1	1	0.00126915	Dhx9	EryP-Progenitor
Chchd2	2.38568e-08	0.767239	1	1	0.00132169	Dhx9	EryP-Progenitor
Rpl26	2.68468e-08	1.61836	1	1	0.00148734	Dhx9	EryP-Progenitor
Ccdc167	2.70795e-08	2.4842	0.857	1	0.00150023	Dhx9	EryP-Progenitor
Lgr5	2.77704e-08	2.72963	1	0.889	0.00153851	Dhx9	EryP-Progenitor
Tpr	2.95629e-08	1.65563	1	1	0.00163781	Dhx9	EryP-Progenitor
Nedd8	2.9934e-08	1.48062	1	1	0.00165837	Dhx9	EryP-Progenitor
Ranbp2	3.05608e-08	1.99023	1	1	0.0016931	Dhx9	EryP-Progenitor
Tsg101	3.12566e-08	0.364314	1	1	0.00173165	Dhx9	EryP-Progenitor
Ndufa7	3.47444e-08	1.65773	1	1	0.00192487	Dhx9	EryP-Progenitor
Prpf4b	3.49363e-08	1.76872	1	1	0.0019355	Dhx9	EryP-Progenitor
Rps24-ps3	3.87217e-08	2.62196	1	0.926	0.00214522	Dhx9	EryP-Progenitor
Cox5b	3.95634e-08	1.91382	1	1	0.00219185	Dhx9	EryP-Progenitor
Rpa1	4.24213e-08	0.453937	1	1	0.00235018	Dhx9	EryP-Progenitor
Eif3j1	4.30056e-08	2.36347	1	1	0.00238255	Dhx9	EryP-Progenitor
Rbm28	4.59133e-08	1.98815	1	1	0.00254365	Dhx9	EryP-Progenitor
Zc3h13	4.71192e-08	1.69181	1	1	0.00261045	Dhx9	EryP-Progenitor
Chmp2a	4.87113e-08	1.78271	1	1	0.00269866	Dhx9	EryP-Progenitor
Tubb5	5.14482e-08	0.460866	1	1	0.00285028	Dhx9	EryP-Progenitor
Ube2s	5.56926e-08	2.82623	0.714	0.926	0.00308542	Dhx9	EryP-Progenitor
Rap2b	5.61834e-08	2.0867	1	1	0.00311262	Dhx9	EryP-Progenitor
Syce2	5.64614e-08	0.409344	1	1	0.00312802	Dhx9	EryP-Progenitor
Plscr1	5.97317e-08	-0.865236	0.714	1	0.00330919	Dhx9	EryP-Progenitor
Nucks1	6.28084e-08	1.69691	1	1	0.00347965	Dhx9	EryP-Progenitor
Nup133	6.53053e-08	0.242276	0.857	1	0.00361798	Dhx9	EryP-Progenitor
Cox6b2	6.57367e-08	2.84625	0.857	1	0.00364188	Dhx9	EryP-Progenitor
Rps7-ps3	6.70762e-08	2.95663	0.714	1	0.00371609	Dhx9	EryP-Progenitor
Ier3ip1	7.15586e-08	1.88715	1	1	0.00396442	Dhx9	EryP-Progenitor
Snrpn	8.05046e-08	-0.52039	0.857	1	0.00446003	Dhx9	EryP-Progenitor
Ube2d2a	8.18113e-08	0.717536	1	1	0.00453243	Dhx9	EryP-Progenitor
Gm5854	8.34854e-08	5.6105	0.714	0.185	0.00462518	Dhx9	EryP-Progenitor
Ube2l3	9.39165e-08	0.782623	1	1	0.00520307	Dhx9	EryP-Progenitor
H4c8	9.90558e-08	5.15265	0.571	0.481	0.00548779	Dhx9	EryP-Progenitor
Rps27a	9.9521e-08	1.38077	1	1	0.00551356	Dhx9	EryP-Progenitor
Abracl	1.01499e-07	0.632083	1	1	0.00562314	Dhx9	EryP-Progenitor
Inka2	1.02832e-07	3.15513	0.714	0.63	0.00569699	Dhx9	EryP-Progenitor
Raly	1.04256e-07	0.662202	1	1	0.00577586	Dhx9	EryP-Progenitor
Chd4	1.20565e-07	1.74241	1	1	0.0066794	Dhx9	EryP-Progenitor
Pak2	1.22792e-07	1.77505	1	1	0.0068028	Dhx9	EryP-Progenitor
Mta2	1.32041e-07	0.453409	1	1	0.00731523	Dhx9	EryP-Progenitor
Gtf2h3	1.51211e-07	0.449457	1	1	0.00837726	Dhx9	EryP-Progenitor
Smim27	1.59371e-07	3.67688	0.714	0.889	0.0088293	Dhx9	EryP-Progenitor
Rps15a-ps4	1.69973e-07	3.67793	0.857	0.519	0.00941665	Dhx9	EryP-Progenitor
Uqcrq	1.73138e-07	1.9496	1	1	0.009592	Dhx9	EryP-Progenitor
Hsbp1	1.77509e-07	1.72456	1	1	0.00983418	Dhx9	EryP-Progenitor
Gm13680	1.78068e-07	2.99423	0.714	0.852	0.00986514	Dhx9	EryP-Progenitor
Rpl13a	1.79436e-07	0.846486	1	1	0.00994091	Dhx9	EryP-Progenitor
Uba52	1.54189e-174	2.44449	1	1	8.54221e-170	Dhx9	ExE
Snrpg	4.21379e-140	2.25273	1	1	2.33448e-135	Dhx9	ExE
Eif5a	4.01348e-131	0.428373	1	1	2.22351e-126	Dhx9	ExE
Uqcr11	1.58546e-127	2.1187	1	1	8.78363e-123	Dhx9	ExE
Rps27l	2.88194e-122	2.39552	1	1	1.59662e-117	Dhx9	ExE
Bola2	9.63251e-121	2.43992	1	1	5.33651e-116	Dhx9	ExE
Romo1	2.18984e-117	2.75731	1	1	1.21319e-112	Dhx9	ExE
Slirp	1.29098e-115	2.50091	1	1	7.15216e-111	Dhx9	ExE
Atp5e	1.76469e-110	2.28321	1	1	9.77656e-106	Dhx9	ExE
Ndufa2	1.78164e-109	2.1526	1	1	9.87047e-105	Dhx9	ExE
2200002D01Rik	5.60791e-107	2.76815	1	1	3.10684e-102	Dhx9	ExE
Ndufb1-ps	1.7547e-99	2.45762	1	1	9.72123e-95	Dhx9	ExE
Glo1	3.63086e-97	-2.07885	1	1	2.01153e-92	Dhx9	ExE
Anapc13	8.82655e-92	2.64982	1	1	4.88999e-87	Dhx9	ExE
Arpp19	2.91473e-90	1.84565	1	1	1.61479e-85	Dhx9	ExE
Rps10-ps2	1.14092e-88	2.68263	1	1	6.32081e-84	Dhx9	ExE
Ubl5	6.29314e-84	2.19905	1	1	3.48646e-79	Dhx9	ExE
Serf2	3.43493e-83	1.91876	1	1	1.90299e-78	Dhx9	ExE
Ran	2.5562e-82	0.431288	1	1	1.41616e-77	Dhx9	ExE
Ndufb2	3.67456e-82	-1.2602	1	1	2.03575e-77	Dhx9	ExE
Mrpl52	1.85495e-78	2.59158	1	1	1.02766e-73	Dhx9	ExE
Impdh2	4.73613e-76	0.195376	1	1	2.62386e-71	Dhx9	ExE
Lyrm2	1.4799e-75	2.93078	1	0.977	8.19877e-71	Dhx9	ExE
Rps26	6.58494e-74	1.92019	1	1	3.64812e-69	Dhx9	ExE
Tsacc	2.60647e-73	4.14265	1	0.955	1.44401e-68	Dhx9	ExE
H4c4	8.30499e-72	3.89854	1	0.955	4.60105e-67	Dhx9	ExE
Sec61g	8.98888e-72	3.37516	1	1	4.97993e-67	Dhx9	ExE
Krcc1	5.28075e-71	3.21533	1	1	2.92559e-66	Dhx9	ExE
Gm14586	1.06135e-70	3.05162	1	1	5.88001e-66	Dhx9	ExE
Cops9	2.49624e-69	2.27798	1	1	1.38294e-64	Dhx9	ExE
H2ac8	3.49778e-68	4.18326	1	1	1.93781e-63	Dhx9	ExE
Gm1673	8.08481e-67	2.92259	1	1	4.47907e-62	Dhx9	ExE
Micos10	2.96243e-65	1.99084	1	1	1.64122e-60	Dhx9	ExE
Ndufc1	7.5249e-64	2.23459	1	1	4.16887e-59	Dhx9	ExE
Ndufa3	9.74583e-63	2.32927	1	1	5.39929e-58	Dhx9	ExE
Prmt1	1.52631e-62	0.317776	1	1	8.45594e-58	Dhx9	ExE
Atp5md	7.92823e-62	2.42309	1	1	4.39232e-57	Dhx9	ExE
Ptbp1	1.02007e-61	0.288096	1	1	5.6513e-57	Dhx9	ExE
Ubap2l	4.37664e-61	1.79769	1	1	2.4247e-56	Dhx9	ExE
Cfl1	5.95998e-61	0.548071	1	1	3.30189e-56	Dhx9	ExE
Elob	7.1654e-61	1.9072	1	1	3.96971e-56	Dhx9	ExE
Nucks1	4.44976e-58	1.73947	1	1	2.46521e-53	Dhx9	ExE
Sf3b4	3.42095e-57	-0.0115942	1	1	1.89524e-52	Dhx9	ExE
Ndufa5	8.16301e-57	2.10075	1	1	4.52239e-52	Dhx9	ExE
Rpl37	8.32801e-57	2.47519	1	1	4.6138e-52	Dhx9	ExE
Rpl37a	1.53851e-56	2.18366	1	1	8.52351e-52	Dhx9	ExE
Actg1	2.83652e-56	0.212413	1	1	1.57146e-51	Dhx9	ExE
Pabpc4	2.38343e-55	0.0976561	1	1	1.32044e-50	Dhx9	ExE
Tubb5	1.30772e-54	0.3286	1	1	7.24489e-50	Dhx9	ExE
Uqcr10	2.05102e-53	2.34541	1	1	1.13628e-48	Dhx9	ExE
Sigmar1	4.0676e-53	-0.0490741	1	1	2.25349e-48	Dhx9	ExE
Pet100	5.89861e-53	2.62993	1	0.977	3.26789e-48	Dhx9	ExE
H1f4	9.39221e-53	3.06519	1	1	5.20338e-48	Dhx9	ExE
Son	1.3645e-52	1.77144	1	1	7.55948e-48	Dhx9	ExE
Spink1	1.22856e-51	4.29674	1	0.932	6.80632e-47	Dhx9	ExE
mt-Nd2	1.32617e-51	0.0615718	1	1	7.3471e-47	Dhx9	ExE
Pigbos1	2.69623e-51	2.69457	1	0.977	1.49374e-46	Dhx9	ExE
Gm10275	1.46566e-50	2.83699	1	0.955	8.11992e-46	Dhx9	ExE
Rps28	1.76076e-50	2.74292	1	1	9.75478e-46	Dhx9	ExE
Ccng1	3.88297e-50	3.2687	1	1	2.1512e-45	Dhx9	ExE
Eef1d	9.25994e-50	0.283353	1	1	5.1301e-45	Dhx9	ExE
Atp5l	1.23599e-49	2.0876	1	1	6.84749e-45	Dhx9	ExE
Ndufa6	1.43707e-49	1.88074	1	1	7.96152e-45	Dhx9	ExE
Rpl36	3.63705e-49	2.26312	1	1	2.01496e-44	Dhx9	ExE
Cox6c	4.9115e-49	2.10104	1	1	2.72102e-44	Dhx9	ExE
H2aj	7.65369e-49	2.50649	1	1	4.24022e-44	Dhx9	ExE
Dpy30	2.66628e-48	0.16661	1	1	1.47715e-43	Dhx9	ExE
Ywhaz	2.66942e-48	1.65272	1	1	1.47888e-43	Dhx9	ExE
Eef2	9.49711e-48	0.246626	1	1	5.26149e-43	Dhx9	ExE
Gng5	1.24585e-47	1.72662	1	1	6.90212e-43	Dhx9	ExE
Cox6b2	4.63176e-47	3.83272	1	0.955	2.56604e-42	Dhx9	ExE
Psmb3	5.0735e-47	0.272351	1	1	2.81077e-42	Dhx9	ExE
Uqcrh	6.11794e-47	1.56949	1	1	3.3894e-42	Dhx9	ExE
Rpl10a	6.70385e-47	0.427247	1	1	3.714e-42	Dhx9	ExE
Hspbp1	3.06189e-46	-0.640723	1	1	1.69632e-41	Dhx9	ExE
Atp5mpl	3.79052e-46	1.9262	1	1	2.09998e-41	Dhx9	ExE
Rpl31	1.19715e-45	1.50873	1	1	6.63234e-41	Dhx9	ExE
Sem1	3.08557e-45	1.85956	1	1	1.70944e-40	Dhx9	ExE
Mad2l1	1.84167e-44	-0.0214797	1	1	1.0203e-39	Dhx9	ExE
Tmem258	1.97817e-44	2.14424	1	1	1.09592e-39	Dhx9	ExE
2810004N23Rik	3.1631e-44	1.63208	1	1	1.75239e-39	Dhx9	ExE
Gm16286	8.64695e-44	0.37309	1	1	4.7905e-39	Dhx9	ExE
Trappc6a	9.82749e-44	3.32798	1	1	5.44453e-39	Dhx9	ExE
Eif3c	1.71801e-43	1.44766	1	1	9.51796e-39	Dhx9	ExE
Rps16-ps2	1.89717e-43	2.49709	1	1	1.05105e-38	Dhx9	ExE
Rbm39	6.40741e-43	1.59621	1	1	3.54977e-38	Dhx9	ExE
Ndufab1	3.58558e-42	0.10557	1	1	1.98645e-37	Dhx9	ExE
Ndufa4	3.85746e-42	1.69843	1	1	2.13707e-37	Dhx9	ExE
Rpl38	4.86908e-42	2.46974	1	1	2.69752e-37	Dhx9	ExE
Uqcrb	5.2075e-42	1.55408	1	1	2.88501e-37	Dhx9	ExE
Calr	7.05186e-42	0.409254	1	1	3.9068e-37	Dhx9	ExE
Rps17	1.20994e-41	1.89219	1	1	6.70322e-37	Dhx9	ExE
Naa38	1.80822e-41	1.89951	1	1	1.00177e-36	Dhx9	ExE
Arf1	2.89384e-41	0.571191	1	1	1.60322e-36	Dhx9	ExE
Rps29	5.01337e-41	2.19163	1	1	2.77746e-36	Dhx9	ExE
Mrps18b	7.57853e-41	0.19548	1	1	4.19858e-36	Dhx9	ExE
H2ac20	1.87347e-40	3.48386	1	0.932	1.03792e-35	Dhx9	ExE
Farsb	2.09289e-40	0.092867	1	1	1.15948e-35	Dhx9	ExE
Psmd3	2.44746e-40	0.300791	1	1	1.35592e-35	Dhx9	ExE
Exoc4	3.09134e-40	2.3966	1	1	1.71264e-35	Dhx9	ExE
Ash1l	6.05456e-40	2.13592	1	1	3.35429e-35	Dhx9	ExE
Ppan	7.6137e-40	0.374077	1	1	4.21806e-35	Dhx9	ExE
Rpl41	8.87344e-40	2.14784	1	1	4.91598e-35	Dhx9	ExE
Cox7a2	1.08943e-39	1.79273	1	1	6.03554e-35	Dhx9	ExE
Cox17	2.20581e-39	2.35311	1	1	1.22204e-34	Dhx9	ExE
Cdk4	7.04774e-39	0.545355	1	1	3.90452e-34	Dhx9	ExE
Bcat1	7.14319e-39	-0.374255	1	1	3.9574e-34	Dhx9	ExE
Dpm3	7.58645e-39	2.48858	1	1	4.20297e-34	Dhx9	ExE
Tma7	9.84451e-39	1.81376	1	1	5.45396e-34	Dhx9	ExE
Hmgn2	1.29692e-38	1.90716	1	1	7.18504e-34	Dhx9	ExE
Ndufa13	1.38572e-38	1.80532	1	1	7.67705e-34	Dhx9	ExE
Ndufa7	2.431e-38	1.69012	1	1	1.3468e-33	Dhx9	ExE
Cox7c	2.63276e-38	2.15927	1	1	1.45857e-33	Dhx9	ExE
Eef1g	4.18513e-38	0.461204	1	1	2.3186e-33	Dhx9	ExE
Tspan4	6.7554e-38	-0.178883	1	1	3.74256e-33	Dhx9	ExE
Srek1ip1	6.83293e-38	2.17645	1	1	3.78551e-33	Dhx9	ExE
Rpl39	7.1136e-38	2.02475	1	1	3.94101e-33	Dhx9	ExE
Sec62	1.3563e-37	1.79013	1	1	7.51405e-33	Dhx9	ExE
Stag1	1.41353e-37	1.72586	1	1	7.83108e-33	Dhx9	ExE
Eif4a1	1.95188e-37	0.44759	1	1	1.08136e-32	Dhx9	ExE
Gm8186	2.0986e-37	2.73793	1	0.977	1.16264e-32	Dhx9	ExE
Lamtor2	6.18142e-37	1.83316	1	1	3.42457e-32	Dhx9	ExE
Hist1h2ap	7.13151e-37	4.52116	1	1	3.95093e-32	Dhx9	ExE
Atp5k	9.79823e-37	2.39331	1	1	5.42832e-32	Dhx9	ExE
Phb2	2.35379e-36	0.572051	1	1	1.30402e-31	Dhx9	ExE
Mdm2	2.52736e-36	2.24124	1	1	1.40018e-31	Dhx9	ExE
Snrpa1	4.08862e-36	0.402807	1	1	2.26514e-31	Dhx9	ExE
Mrpl14	6.62546e-36	1.726	1	1	3.67057e-31	Dhx9	ExE
Polk	7.50884e-36	2.98877	1	0.977	4.15997e-31	Dhx9	ExE
Ppp4c	1.07965e-35	0.332678	1	1	5.98135e-31	Dhx9	ExE
Tmsb10	1.11585e-35	1.72464	1	1	6.18194e-31	Dhx9	ExE
Btg2	1.59361e-35	3.54358	1	1	8.82876e-31	Dhx9	ExE
Rpl24	1.63781e-35	0.364912	1	1	9.07366e-31	Dhx9	ExE
Cebpz	2.04336e-35	1.67623	1	1	1.13204e-30	Dhx9	ExE
Epop	3.32391e-35	-0.0611064	1	1	1.84148e-30	Dhx9	ExE
Ccdc167	3.49238e-35	2.38543	1	1	1.93481e-30	Dhx9	ExE
Ppa2	3.84524e-35	-0.131043	1	1	2.1303e-30	Dhx9	ExE
Isyna1	5.1472e-35	0.0200439	1	1	2.8516e-30	Dhx9	ExE
Naca	6.77538e-35	0.604697	1	1	3.75363e-30	Dhx9	ExE
Polr2k	7.96085e-35	1.84915	1	1	4.41039e-30	Dhx9	ExE
C1qbp	8.02833e-35	0.564528	1	1	4.44777e-30	Dhx9	ExE
Metap2	8.30571e-35	1.67184	1	1	4.60145e-30	Dhx9	ExE
Ccdc34	8.92271e-35	1.75427	1	1	4.94327e-30	Dhx9	ExE
Tomm7	1.94953e-34	2.22147	1	1	1.08006e-29	Dhx9	ExE
Ppil1	1.96902e-34	0.0995458	1	1	1.09085e-29	Dhx9	ExE
Rps27	2.38045e-34	2.27854	1	1	1.31879e-29	Dhx9	ExE
Rpl13a	3.11919e-34	0.245945	1	1	1.72806e-29	Dhx9	ExE
Dtymk	5.97127e-34	0.306576	1	1	3.30815e-29	Dhx9	ExE
Srp19	6.52261e-34	1.65355	1	1	3.61359e-29	Dhx9	ExE
Fmc1	6.62717e-34	2.42602	1	1	3.67152e-29	Dhx9	ExE
Tmem109	7.45723e-34	-0.0901547	1	1	4.13138e-29	Dhx9	ExE
Atp5j2	7.87139e-34	1.62349	1	1	4.36083e-29	Dhx9	ExE
Naa10	9.69351e-34	0.103629	1	1	5.3703e-29	Dhx9	ExE
Hint1	3.01612e-33	1.49088	1	1	1.67096e-28	Dhx9	ExE
H4c8	4.27985e-33	4.89553	1	0.477	2.37108e-28	Dhx9	ExE
Apc	5.50779e-33	2.1234	1	1	3.05137e-28	Dhx9	ExE
Commd3	7.78096e-33	2.15385	1	1	4.31073e-28	Dhx9	ExE
Gm12254	7.89751e-33	2.47351	1	0.977	4.3753e-28	Dhx9	ExE
Ppif	8.08075e-33	0.0138825	1	1	4.47682e-28	Dhx9	ExE
Hnrnpk	1.17377e-32	0.652846	1	1	6.50283e-28	Dhx9	ExE
Rps10	1.27811e-32	0.11147	1	1	7.08087e-28	Dhx9	ExE
Thop1	1.49001e-32	0.331683	1	1	8.25482e-28	Dhx9	ExE
Micos13	1.74144e-32	1.5698	1	1	9.64778e-28	Dhx9	ExE
Ruvbl1	1.95537e-32	0.417611	1	1	1.0833e-27	Dhx9	ExE
Cenpw	2.92584e-32	2.0578	1	1	1.62094e-27	Dhx9	ExE
Pkn2	3.23951e-32	1.80072	1	1	1.79472e-27	Dhx9	ExE
Tmem256	3.82926e-32	2.24243	1	1	2.12145e-27	Dhx9	ExE
Mrpl33	4.33357e-32	1.77681	1	1	2.40084e-27	Dhx9	ExE
Snrpe	4.41548e-32	1.55448	1	1	2.44622e-27	Dhx9	ExE
Rpl3	5.74716e-32	0.527153	1	1	3.18398e-27	Dhx9	ExE
Slc25a3	8.66125e-32	0.545825	1	1	4.79842e-27	Dhx9	ExE
H3c6	8.72339e-32	3.59241	1	0.909	4.83285e-27	Dhx9	ExE
Gm9794	9.62074e-32	2.17904	1	1	5.32998e-27	Dhx9	ExE
Grwd1	1.04138e-31	0.258035	1	1	5.76933e-27	Dhx9	ExE
1700001P01Rik	1.05206e-31	7.29232	1	0.068	5.82852e-27	Dhx9	ExE
Nudt21	1.76128e-31	0.43172	1	1	9.75768e-27	Dhx9	ExE
Rad50	1.88195e-31	1.94144	1	1	1.04262e-26	Dhx9	ExE
H2bc14	2.01271e-31	4.01973	1	0.705	1.11506e-26	Dhx9	ExE
Emg1	2.13074e-31	0.458877	1	1	1.18045e-26	Dhx9	ExE
Exosc3	3.01036e-31	0.335606	1	1	1.66777e-26	Dhx9	ExE
Pin4	3.66083e-31	2.32777	1	1	2.02814e-26	Dhx9	ExE
Kpnb1	5.08837e-31	0.504722	1	1	2.81901e-26	Dhx9	ExE
Smap1	6.40741e-31	1.68192	1	1	3.54977e-26	Dhx9	ExE
Aimp2	7.77055e-31	0.347545	1	1	4.30496e-26	Dhx9	ExE
Eif3l	9.26013e-31	0.251283	1	1	5.1302e-26	Dhx9	ExE
Malat1	1.11757e-30	1.77465	1	1	6.19144e-26	Dhx9	ExE
Tex15	1.25123e-30	2.77251	1	1	6.93195e-26	Dhx9	ExE
Def8	1.4437e-30	-0.635121	0.875	1	7.99822e-26	Dhx9	ExE
Mtrex	1.79939e-30	0.0859375	1	1	9.9688e-26	Dhx9	ExE
Supt16	2.15732e-30	1.49688	1	1	1.19518e-25	Dhx9	ExE
Smim27	4.71601e-30	3.07682	1	0.977	2.61272e-25	Dhx9	ExE
Eif5b	5.29711e-30	1.42715	1	1	2.93465e-25	Dhx9	ExE
Uba2	5.72428e-30	0.3057	1	1	3.17131e-25	Dhx9	ExE
Prdx6	6.62237e-30	0.295479	1	1	3.66886e-25	Dhx9	ExE
Psmc2	6.75502e-30	0.516853	1	1	3.74235e-25	Dhx9	ExE
Denr	7.3953e-30	1.50543	1	1	4.09707e-25	Dhx9	ExE
Polr2l	1.02427e-29	2.39759	1	1	5.67455e-25	Dhx9	ExE
Btf3	1.02882e-29	0.633644	1	1	5.69976e-25	Dhx9	ExE
Pdap1	1.03624e-29	1.43128	1	1	5.74086e-25	Dhx9	ExE
Ndufb7	1.08549e-29	1.60493	1	1	6.01375e-25	Dhx9	ExE
Gm9843	1.10681e-29	2.18916	1	1	6.13183e-25	Dhx9	ExE
Sh3bgrl	1.16389e-29	2.1266	1	1	6.44809e-25	Dhx9	ExE
Taf15	2.28927e-29	1.91261	1	1	1.26828e-24	Dhx9	ExE
H3c7	2.34869e-29	4.50868	1	0.5	1.3012e-24	Dhx9	ExE
Ppp5c	2.57862e-29	0.316358	1	1	1.42858e-24	Dhx9	ExE
Zfr	3.31156e-29	1.84701	1	1	1.83464e-24	Dhx9	ExE
Dkc1	5.22416e-29	0.411095	1	1	2.89424e-24	Dhx9	ExE
Tpi1	6.22145e-29	0.177668	1	1	3.44674e-24	Dhx9	ExE
mt-Rnr2	8.15306e-29	-0.159303	1	1	4.51687e-24	Dhx9	ExE
Ndufa11	9.06208e-29	1.75213	1	1	5.02048e-24	Dhx9	ExE
Arap2	9.3297e-29	2.42103	1	1	5.16875e-24	Dhx9	ExE
Pcbp1	9.4391e-29	0.551115	1	1	5.22936e-24	Dhx9	ExE
Pdcd6	1.35889e-28	0.351694	1	1	7.52839e-24	Dhx9	ExE
Nktr	1.83745e-28	1.66398	1	1	1.01796e-23	Dhx9	ExE
Ddx24	2.21302e-28	1.50513	1	1	1.22603e-23	Dhx9	ExE
Arhgap5	2.45818e-28	1.87628	1	1	1.36186e-23	Dhx9	ExE
Gm10073	2.5073e-28	2.99151	1	0.955	1.38907e-23	Dhx9	ExE
Snrpd2	2.58526e-28	1.52813	1	1	1.43226e-23	Dhx9	ExE
B230219D22Rik	2.63024e-28	2.11363	1	1	1.45718e-23	Dhx9	ExE
E2f4	2.74784e-28	0.311975	1	1	1.52233e-23	Dhx9	ExE
Cnbp	4.04941e-28	0.459885	1	1	2.24341e-23	Dhx9	ExE
Ddx39	4.50839e-28	0.371557	1	1	2.4977e-23	Dhx9	ExE
H3c3	4.54482e-28	3.51753	1	0.818	2.51787e-23	Dhx9	ExE
Nap1l1	5.45481e-28	0.556785	1	1	3.02202e-23	Dhx9	ExE
Mt2	5.77242e-28	2.77109	1	1	3.19798e-23	Dhx9	ExE
Ddx42	6.61802e-28	1.6762	1	1	3.66645e-23	Dhx9	ExE
Cdk2ap1	7.62303e-28	0.023803	1	1	4.22323e-23	Dhx9	ExE
Trp53inp1	7.96079e-28	3.79689	1	0.955	4.41036e-23	Dhx9	ExE
Psmb5	1.06534e-27	0.388217	1	1	5.90207e-23	Dhx9	ExE
Pam16	1.13908e-27	1.69141	1	1	6.31062e-23	Dhx9	ExE
Hspd1	1.16657e-27	0.622188	1	1	6.46293e-23	Dhx9	ExE
AU018091	1.24722e-27	-0.401623	1	1	6.9097e-23	Dhx9	ExE
Rpp25	1.65783e-27	-0.598703	0.875	1	9.18455e-23	Dhx9	ExE
H3c2	1.6749e-27	5.52982	1	0.273	9.27914e-23	Dhx9	ExE
Vps36	1.94159e-27	1.7293	1	1	1.07566e-22	Dhx9	ExE
Gm2614	2.04908e-27	3.82575	1	0.614	1.13521e-22	Dhx9	ExE
Pcm1	2.1146e-27	1.83851	1	1	1.17151e-22	Dhx9	ExE
Rcc1	2.22061e-27	0.184765	1	1	1.23024e-22	Dhx9	ExE
Rpl27a	2.32147e-27	1.83863	1	1	1.28612e-22	Dhx9	ExE
Ddx18	2.67038e-27	1.61863	1	1	1.47942e-22	Dhx9	ExE
Cox7b	2.98384e-27	1.97937	1	1	1.65307e-22	Dhx9	ExE
Gm44510	3.30173e-27	4.08215	1	0.841	1.82919e-22	Dhx9	ExE
Akt1s1	3.63534e-27	0.253026	1	1	2.01401e-22	Dhx9	ExE
Ruvbl2	4.94729e-27	0.369983	1	1	2.74085e-22	Dhx9	ExE
Ier3ip1	5.08529e-27	1.73655	1	1	2.8173e-22	Dhx9	ExE
Tuba1c	5.55763e-27	-0.0541568	1	1	3.07899e-22	Dhx9	ExE
Mier1	6.41391e-27	1.7626	1	1	3.55337e-22	Dhx9	ExE
Dhx9	1.22927e-26	1.82719	1	1	6.81025e-22	Dhx9	ExE
Rpl7a	1.35901e-26	0.338732	1	1	7.52905e-22	Dhx9	ExE
Pgap1	1.41561e-26	2.08918	1	1	7.84262e-22	Dhx9	ExE
Csde1	1.50532e-26	1.50781	1	1	8.3396e-22	Dhx9	ExE
Tln1	1.64895e-26	1.88042	1	1	9.13537e-22	Dhx9	ExE
Marcks	1.70112e-26	3.00692	1	1	9.42438e-22	Dhx9	ExE
Nbeal1	1.83745e-26	2.47415	1	1	1.01797e-21	Dhx9	ExE
Fkbp1a	2.05532e-26	0.639745	1	1	1.13867e-21	Dhx9	ExE
Nup85	2.32243e-26	0.295287	1	1	1.28665e-21	Dhx9	ExE
Carm1	2.6567e-26	0.352213	1	1	1.47184e-21	Dhx9	ExE
Pafah1b1	3.06443e-26	1.47498	1	1	1.69772e-21	Dhx9	ExE
Rala	3.26948e-26	1.57313	1	1	1.81133e-21	Dhx9	ExE
Ndufa1	3.49395e-26	1.8524	1	1	1.93568e-21	Dhx9	ExE
Uqcc2	3.54983e-26	1.9395	1	1	1.96664e-21	Dhx9	ExE
H1f2	4.3052e-26	2.68123	1	0.955	2.38512e-21	Dhx9	ExE
S100a6	4.34909e-26	2.37832	1	1	2.40944e-21	Dhx9	ExE
Ankrd49	4.35825e-26	1.91101	1	1	2.41452e-21	Dhx9	ExE
Tufm	4.64851e-26	0.280546	1	1	2.57532e-21	Dhx9	ExE
H2ac18	4.69188e-26	4.3339	1	0.591	2.59935e-21	Dhx9	ExE
Rps15a-ps4	4.85156e-26	3.68182	1	0.659	2.68781e-21	Dhx9	ExE
Pabpc1	5.66403e-26	0.561191	1	1	3.13793e-21	Dhx9	ExE
Lsm5	6.95465e-26	1.47625	1	1	3.85294e-21	Dhx9	ExE
Srrm1	7.0093e-26	1.43415	1	1	3.88322e-21	Dhx9	ExE
Rpl35	7.04929e-26	2.36154	1	1	3.90538e-21	Dhx9	ExE
Fscn1	7.38427e-26	-0.132724	1	1	4.09096e-21	Dhx9	ExE
Mapk4	8.26947e-26	4.81065	1	0.432	4.58137e-21	Dhx9	ExE
Bex1	8.64196e-26	0.501369	1	1	4.78773e-21	Dhx9	ExE
Cspp1	8.85088e-26	1.7665	1	1	4.90348e-21	Dhx9	ExE
Ercc5	9.3863e-26	2.57848	1	1	5.20011e-21	Dhx9	ExE
Nop10	1.10296e-25	1.72943	1	1	6.11053e-21	Dhx9	ExE
Rps25	1.15432e-25	1.7943	1	1	6.39506e-21	Dhx9	ExE
Rps3	1.26949e-25	0.573089	1	1	7.03308e-21	Dhx9	ExE
Mir6236	1.72404e-25	2.39475	1	1	9.55137e-21	Dhx9	ExE
Lpcat4	1.8521e-25	-0.948072	1	1	1.02608e-20	Dhx9	ExE
Larp4	2.3453e-25	1.68409	1	1	1.29932e-20	Dhx9	ExE
Spc25	2.37633e-25	1.7276	1	1	1.31651e-20	Dhx9	ExE
Brca2	2.62522e-25	1.83847	1	1	1.4544e-20	Dhx9	ExE
Sdhd	2.63989e-25	0.507875	1	1	1.46252e-20	Dhx9	ExE
Wapl	3.0905e-25	1.51616	1	1	1.71217e-20	Dhx9	ExE
Uqcrq	4.78275e-25	1.74935	1	1	2.64969e-20	Dhx9	ExE
Rpl5	4.87448e-25	0.44388	1	1	2.70051e-20	Dhx9	ExE
Gm9385	4.93908e-25	2.92569	1	0.932	2.7363e-20	Dhx9	ExE
Ctsz	5.16683e-25	0.096578	1	1	2.86248e-20	Dhx9	ExE
Rplp2	5.52744e-25	1.77474	1	1	3.06226e-20	Dhx9	ExE
Atp23	6.0948e-25	-0.30967	1	1	3.37658e-20	Dhx9	ExE
Srp72	6.18665e-25	1.59056	1	1	3.42746e-20	Dhx9	ExE
Eif3i	6.24847e-25	0.596254	1	1	3.46172e-20	Dhx9	ExE
Brd3	6.59428e-25	1.61555	1	1	3.6533e-20	Dhx9	ExE
Zfp292	6.85683e-25	1.79065	1	1	3.79875e-20	Dhx9	ExE
Tnks2	7.08013e-25	1.66911	1	1	3.92246e-20	Dhx9	ExE
Zfp318	7.28662e-25	1.9301	1	1	4.03686e-20	Dhx9	ExE
Ndufb3	7.86463e-25	1.65111	1	1	4.35709e-20	Dhx9	ExE
Rrp9	8.08945e-25	0.416278	1	1	4.48164e-20	Dhx9	ExE
Puf60	8.65029e-25	0.325135	1	1	4.79235e-20	Dhx9	ExE
Gorasp2	9.9554e-25	0.408089	1	1	5.51539e-20	Dhx9	ExE
Gm5617	1.05934e-24	2.85175	1	0.955	5.86882e-20	Dhx9	ExE
Gart	1.34327e-24	0.390436	1	1	7.44186e-20	Dhx9	ExE
Gm2000	1.38747e-24	3.40382	1	0.909	7.6867e-20	Dhx9	ExE
Larp4b	1.41983e-24	1.53855	1	1	7.86602e-20	Dhx9	ExE
Psma3	1.97139e-24	0.456034	1	1	1.09217e-19	Dhx9	ExE
Wdr18	1.97333e-24	0.499815	1	1	1.09325e-19	Dhx9	ExE
1810009A15Rik	2.18815e-24	3.46831	1	0.705	1.21226e-19	Dhx9	ExE
Ttc14	2.2236e-24	1.65219	1	1	1.2319e-19	Dhx9	ExE
Ctdspl2	2.66441e-24	1.969	1	1	1.47611e-19	Dhx9	ExE
Ppp3ca	2.78187e-24	2.21585	1	1	1.54119e-19	Dhx9	ExE
Zmat3	3.13539e-24	2.44722	1	1	1.73704e-19	Dhx9	ExE
Akap11	3.17481e-24	2.33744	1	0.977	1.75888e-19	Dhx9	ExE
Hsp90aa1	3.29932e-24	0.527612	1	1	1.82785e-19	Dhx9	ExE
Maz	3.3909e-24	0.320772	1	1	1.87859e-19	Dhx9	ExE
Ptp4a2	4.29203e-24	1.52208	1	1	2.37783e-19	Dhx9	ExE
Rps2-ps10	4.80727e-24	-1.21351	1	1	2.66327e-19	Dhx9	ExE
Pold2	4.90875e-24	0.193568	1	1	2.71949e-19	Dhx9	ExE
Impdh1	4.99205e-24	0.171758	1	1	2.76565e-19	Dhx9	ExE
Rbm28	5.26014e-24	1.49721	1	1	2.91417e-19	Dhx9	ExE
Psmd11	6.06401e-24	0.572469	1	1	3.35952e-19	Dhx9	ExE
Chchd4	6.47658e-24	0.493524	1	1	3.58809e-19	Dhx9	ExE
D8Ertd738e	6.64576e-24	1.44922	1	1	3.68182e-19	Dhx9	ExE
Eif4h	7.10036e-24	0.406616	1	1	3.93367e-19	Dhx9	ExE
Polr1b	7.25182e-24	0.113238	1	1	4.01758e-19	Dhx9	ExE
Cct5	7.31185e-24	0.705853	1	1	4.05084e-19	Dhx9	ExE
Rrbp1	7.6604e-24	1.9074	1	1	4.24394e-19	Dhx9	ExE
Lrrc51	9.93849e-24	4.58496	1	0.455	5.50602e-19	Dhx9	ExE
Oard1	1.01443e-23	0.330545	1	1	5.62004e-19	Dhx9	ExE
6820431F20Rik	1.29595e-23	1.94691	1	1	7.17968e-19	Dhx9	ExE
Srm	1.40693e-23	0.331882	1	1	7.79454e-19	Dhx9	ExE
Oip5	1.50842e-23	-1.13694	1	1	8.35677e-19	Dhx9	ExE
Ifrd2	1.57639e-23	0.307753	1	1	8.73334e-19	Dhx9	ExE
Rps21	1.643e-23	2.16092	1	1	9.10238e-19	Dhx9	ExE
Anp32b	1.74485e-23	0.662804	1	1	9.66666e-19	Dhx9	ExE
Rnf168	1.96641e-23	1.84159	1	1	1.08941e-18	Dhx9	ExE
Wbp4	2.16944e-23	1.62825	1	1	1.20189e-18	Dhx9	ExE
Pgk1	3.29013e-23	0.329568	1	1	1.82276e-18	Dhx9	ExE
Twf2	4.69065e-23	0.156869	1	1	2.59867e-18	Dhx9	ExE
Ccn1	5.04768e-23	-0.449717	1	1	2.79647e-18	Dhx9	ExE
Cs	5.49561e-23	0.359749	1	1	3.04462e-18	Dhx9	ExE
Ppwd1	5.81656e-23	2.0324	1	1	3.22243e-18	Dhx9	ExE
Cd2ap	5.98744e-23	1.72775	1	1	3.3171e-18	Dhx9	ExE
Thoc2l	6.00262e-23	1.72969	1	1	3.32551e-18	Dhx9	ExE
Acot7	7.79488e-23	0.0141939	1	1	4.31844e-18	Dhx9	ExE
Rps15a	8.10772e-23	1.70767	1	1	4.49176e-18	Dhx9	ExE
Slc25a5	8.34137e-23	0.535024	1	1	4.6212e-18	Dhx9	ExE
Eda2r	1.05355e-22	4.51447	1	0.432	5.83678e-18	Dhx9	ExE
Cep350	1.08026e-22	2.25278	1	1	5.98475e-18	Dhx9	ExE
Pmaip1	1.13383e-22	3.12085	1	0.841	6.28153e-18	Dhx9	ExE
Dohh	1.25385e-22	0.349307	1	1	6.94644e-18	Dhx9	ExE
Dusp11	1.26739e-22	0.23968	1	1	7.02146e-18	Dhx9	ExE
Bag1	1.29707e-22	1.40123	1	1	7.18589e-18	Dhx9	ExE
Smim4	1.45169e-22	2.36997	1	1	8.0425e-18	Dhx9	ExE
Rps24-ps3	1.5659e-22	2.49814	1	0.955	8.67525e-18	Dhx9	ExE
Abhd4	1.68959e-22	2.40621	1	1	9.36048e-18	Dhx9	ExE
Rpl36a-ps2	1.83489e-22	2.32254	1	0.955	1.01655e-17	Dhx9	ExE
Pcbd2	2.07579e-22	2.38482	1	1	1.15001e-17	Dhx9	ExE
Ccdc124	2.39811e-22	0.495417	1	1	1.32858e-17	Dhx9	ExE
Tcea3	2.51924e-22	2.76926	1	1	1.39569e-17	Dhx9	ExE
Taldo1	2.75786e-22	0.416914	1	1	1.52788e-17	Dhx9	ExE
Gm6204	3.26018e-22	3.64465	1	0.682	1.80617e-17	Dhx9	ExE
Rrp7a	3.53291e-22	0.266756	1	1	1.95727e-17	Dhx9	ExE
Lama1	3.84495e-22	4.66107	1	0.386	2.13014e-17	Dhx9	ExE
Snrpa	3.93027e-22	0.508009	1	1	2.17741e-17	Dhx9	ExE
Plaur	3.98838e-22	-0.594967	1	1	2.2096e-17	Dhx9	ExE
Atp5b	4.73679e-22	0.664275	1	1	2.62423e-17	Dhx9	ExE
Rcc2	4.7652e-22	0.45348	1	1	2.63997e-17	Dhx9	ExE
Pkdcc	4.92729e-22	2.77036	1	0.955	2.72977e-17	Dhx9	ExE
Afp	5.25323e-22	5.53838	1	0.318	2.91034e-17	Dhx9	ExE
Siva1	5.44839e-22	1.41367	1	1	3.01846e-17	Dhx9	ExE
Pkm	6.14185e-22	0.452694	1	1	3.40265e-17	Dhx9	ExE
Ptms	6.46487e-22	1.92408	1	1	3.5816e-17	Dhx9	ExE
Dph6	7.8117e-22	2.02348	1	1	4.32776e-17	Dhx9	ExE
Elovl6	8.11819e-22	-0.218973	1	1	4.49756e-17	Dhx9	ExE
Phlda3	9.94918e-22	2.64504	1	1	5.51195e-17	Dhx9	ExE
Syngr1	9.99307e-22	-0.259719	1	1	5.53626e-17	Dhx9	ExE
Rbm26	1.04177e-21	1.62192	1	1	5.77152e-17	Dhx9	ExE
Csrp2	1.04216e-21	0.212768	1	1	5.77368e-17	Dhx9	ExE
Kdm1a	1.17953e-21	1.54916	1	1	6.5347e-17	Dhx9	ExE
Tkt	1.29115e-21	0.410977	1	1	7.1531e-17	Dhx9	ExE
Sox21	1.32254e-21	1.78096	1	1	7.32702e-17	Dhx9	ExE
Sumo2	1.34229e-21	0.649844	1	1	7.43641e-17	Dhx9	ExE
Ak6	1.87829e-21	1.41947	1	1	1.04059e-16	Dhx9	ExE
Rps9	1.93211e-21	0.593464	1	1	1.07041e-16	Dhx9	ExE
Gldc	2.14377e-21	0.228081	1	1	1.18767e-16	Dhx9	ExE
Tars2	2.5405e-21	-0.152238	1	1	1.40746e-16	Dhx9	ExE
Cnpy3	2.93745e-21	-0.20519	0.875	1	1.62737e-16	Dhx9	ExE
Mrpl57	3.32943e-21	1.75854	1	1	1.84453e-16	Dhx9	ExE
Rabggtb	3.43098e-21	0.410949	1	1	1.9008e-16	Dhx9	ExE
Fcor	3.51605e-21	3.15576	1	0.818	1.94793e-16	Dhx9	ExE
Psmd7	3.73578e-21	0.497347	1	1	2.06966e-16	Dhx9	ExE
Tle5	4.42842e-21	-0.156931	1	1	2.45339e-16	Dhx9	ExE
Cyc1	5.38917e-21	0.655859	1	1	2.98565e-16	Dhx9	ExE
Eny2	5.52383e-21	1.38152	1	1	3.06026e-16	Dhx9	ExE
Eif2b1	5.81013e-21	0.434515	1	1	3.21887e-16	Dhx9	ExE
Dnaja2	6.62608e-21	0.599837	1	1	3.67092e-16	Dhx9	ExE
Srpk1	7.64651e-21	0.541585	1	1	4.23624e-16	Dhx9	ExE
Cald1	8.9153e-21	1.94703	1	1	4.93917e-16	Dhx9	ExE
Gapdh	9.22577e-21	0.17013	1	1	5.11117e-16	Dhx9	ExE
Casp8ap2	9.24824e-21	1.67206	1	1	5.12362e-16	Dhx9	ExE
Psmc5	1.02645e-20	0.54173	1	1	5.68662e-16	Dhx9	ExE
Dnph1	1.21651e-20	0.15703	1	1	6.73958e-16	Dhx9	ExE
Slc7a5	1.42825e-20	1.99739	1	1	7.91263e-16	Dhx9	ExE
Hsbp1	1.42945e-20	1.87123	1	1	7.91928e-16	Dhx9	ExE
Fyttd1	1.43046e-20	1.5747	1	1	7.92492e-16	Dhx9	ExE
Smarca5	1.44069e-20	1.41283	1	1	7.98157e-16	Dhx9	ExE
Ccne1	1.57488e-20	0.329807	1	1	8.72501e-16	Dhx9	ExE
Rangrf	1.82869e-20	0.335383	1	1	1.01311e-15	Dhx9	ExE
Ppih	1.87662e-20	0.489115	1	1	1.03967e-15	Dhx9	ExE
Pmpcb	2.05026e-20	0.124218	1	1	1.13586e-15	Dhx9	ExE
Ezh2	2.05727e-20	1.42362	1	1	1.13975e-15	Dhx9	ExE
Nudcd2	2.09816e-20	1.49603	1	1	1.1624e-15	Dhx9	ExE
Polr2i	2.17523e-20	1.69991	1	1	1.2051e-15	Dhx9	ExE
Stip1	2.37191e-20	0.588332	1	1	1.31406e-15	Dhx9	ExE
Impact	2.54179e-20	2.52069	1	0.977	1.40818e-15	Dhx9	ExE
Timm50	2.65001e-20	0.572586	1	1	1.46813e-15	Dhx9	ExE
Ranbp2	2.65784e-20	1.7083	1	1	1.47247e-15	Dhx9	ExE
Atpif1	2.75136e-20	1.56968	1	1	1.52428e-15	Dhx9	ExE
Anapc4	2.88545e-20	0.0466291	1	1	1.59857e-15	Dhx9	ExE
Timm8b	3.00099e-20	1.71101	1	1	1.66258e-15	Dhx9	ExE
Sesn2	3.01701e-20	2.43111	1	1	1.67145e-15	Dhx9	ExE
Ppa1	3.15041e-20	0.581154	1	1	1.74536e-15	Dhx9	ExE
Ankrd11	3.20792e-20	1.44602	1	1	1.77722e-15	Dhx9	ExE
Prdx3	3.29236e-20	0.17928	1	1	1.824e-15	Dhx9	ExE
Tmem51	3.67312e-20	-1.08444	1	1	2.03495e-15	Dhx9	ExE
Yars	3.78003e-20	0.307788	1	1	2.09418e-15	Dhx9	ExE
Gm10076	4.1661e-20	3.37406	1	1	2.30806e-15	Dhx9	ExE
Eif1	4.53857e-20	0.68154	1	1	2.51441e-15	Dhx9	ExE
Cdx2	4.74374e-20	0.101991	1	1	2.62808e-15	Dhx9	ExE
Shmt1	4.8448e-20	0.426188	1	1	2.68407e-15	Dhx9	ExE
Ei24	5.05135e-20	1.78003	1	1	2.7985e-15	Dhx9	ExE
Chmp2a	5.4141e-20	1.70632	1	1	2.99947e-15	Dhx9	ExE
Ranbp1	5.54257e-20	0.770934	1	1	3.07064e-15	Dhx9	ExE
Kcnq1ot1	5.98777e-20	1.79555	1	1	3.31728e-15	Dhx9	ExE
Rpusd4	6.25414e-20	-0.199825	0.875	1	3.46486e-15	Dhx9	ExE
Mcl1	6.92277e-20	0.59957	1	1	3.83528e-15	Dhx9	ExE
Gm5854	7.25829e-20	4.89854	1	0.295	4.02116e-15	Dhx9	ExE
Etnk1	7.83512e-20	1.88069	1	1	4.34074e-15	Dhx9	ExE
Tubb4b	8.15448e-20	0.555899	1	1	4.51766e-15	Dhx9	ExE
Agpat2	8.21685e-20	0.22876	1	1	4.55222e-15	Dhx9	ExE
Fam13b	9.04204e-20	2.45104	1	0.932	5.00938e-15	Dhx9	ExE
Cdk12	9.71851e-20	1.62544	1	1	5.38415e-15	Dhx9	ExE
Chchd2	1.07052e-19	0.702041	1	1	5.93077e-15	Dhx9	ExE
Tmem11	1.34917e-19	0.519692	1	1	7.47453e-15	Dhx9	ExE
Rcor2	1.36813e-19	-0.122758	1	1	7.57958e-15	Dhx9	ExE
H1f3	1.52e-19	2.66019	1	0.977	8.42098e-15	Dhx9	ExE
Cbx5	1.53913e-19	1.51275	1	1	8.52696e-15	Dhx9	ExE
Trappc2l	1.57425e-19	1.52145	1	1	8.7215e-15	Dhx9	ExE
Rnaseh2c	1.69378e-19	1.5542	1	1	9.38372e-15	Dhx9	ExE
Vcp	1.70479e-19	0.468707	1	1	9.44468e-15	Dhx9	ExE
Nup93	1.71653e-19	0.377289	1	1	9.50976e-15	Dhx9	ExE
Fat1	1.75998e-19	2.14449	1	1	9.75044e-15	Dhx9	ExE
Arhgdia	1.7841e-19	0.566531	1	1	9.88408e-15	Dhx9	ExE
Flywch2	2.35961e-19	2.85578	1	0.886	1.30725e-14	Dhx9	ExE
Ddah1	2.58628e-19	0.483358	1	1	1.43282e-14	Dhx9	ExE
Tcp1	2.65407e-19	0.72101	1	1	1.47038e-14	Dhx9	ExE
Rfc1	2.7035e-19	1.45012	1	1	1.49777e-14	Dhx9	ExE
Psma2	2.71463e-19	0.587257	1	1	1.50393e-14	Dhx9	ExE
Atp5j	2.84012e-19	1.50674	1	1	1.57346e-14	Dhx9	ExE
Gm5905	2.95454e-19	2.05769	1	1	1.63685e-14	Dhx9	ExE
Nup133	3.12975e-19	0.160541	1	1	1.73391e-14	Dhx9	ExE
Plk2	3.24224e-19	3.52902	1	0.864	1.79623e-14	Dhx9	ExE
Paics	3.32747e-19	0.341213	1	1	1.84345e-14	Dhx9	ExE
H1f5	3.33425e-19	2.39582	1	1	1.84721e-14	Dhx9	ExE
Chaf1b	3.56855e-19	0.305308	1	1	1.97701e-14	Dhx9	ExE
Fabp5	3.58064e-19	0.0308674	1	1	1.98371e-14	Dhx9	ExE
Fignl2	3.78449e-19	2.50224	1	0.955	2.09665e-14	Dhx9	ExE
Sox4	4.04225e-19	5.52552	0.875	0.227	2.23945e-14	Dhx9	ExE
Ier3	4.65566e-19	-1.4047	1	1	2.57928e-14	Dhx9	ExE
Ethe1	4.70504e-19	0	1	1	2.60664e-14	Dhx9	ExE
Rnf169	4.98902e-19	2.81218	1	0.841	2.76397e-14	Dhx9	ExE
Eif3h	5.09499e-19	0.62428	1	1	2.82268e-14	Dhx9	ExE
Cdkn1a	5.31793e-19	4	1	0.864	2.94618e-14	Dhx9	ExE
Atxn2	6.49964e-19	1.65089	1	1	3.60087e-14	Dhx9	ExE
Rbm38	6.56637e-19	0.40457	1	1	3.63783e-14	Dhx9	ExE
Adrm1	6.78127e-19	0.434346	1	1	3.75689e-14	Dhx9	ExE
CT010467.2	8.2415e-19	2.77717	1	0.864	4.56588e-14	Dhx9	ExE
Got1l1	9.58218e-19	4.15987	1	0.5	5.30862e-14	Dhx9	ExE
Akt1	9.6009e-19	0.358211	1	1	5.31899e-14	Dhx9	ExE
Rps26-ps1	9.91912e-19	2.13882	1	1	5.49529e-14	Dhx9	ExE
Dusp14	9.9399e-19	-1.41913	1	1	5.50681e-14	Dhx9	ExE
Rap2b	1.01554e-18	2.22974	1	0.977	5.62621e-14	Dhx9	ExE
Cenpx	1.28705e-18	1.71957	1	1	7.13038e-14	Dhx9	ExE
Mcrip1	1.5516e-18	1.93618	1	1	8.59601e-14	Dhx9	ExE
Rpl7l1	1.55281e-18	0.564308	1	1	8.60271e-14	Dhx9	ExE
Pdcd2	1.59879e-18	0.278402	1	1	8.85746e-14	Dhx9	ExE
Cox6b1	1.85445e-18	1.54833	1	1	1.02738e-13	Dhx9	ExE
Sumo3	1.90272e-18	0.544353	1	1	1.05412e-13	Dhx9	ExE
Thyn1	1.97965e-18	1.62803	1	1	1.09675e-13	Dhx9	ExE
Mrpl22	2.03762e-18	0.311797	1	1	1.12886e-13	Dhx9	ExE
Lockd	2.12015e-18	3.39715	1	0.727	1.17459e-13	Dhx9	ExE
Snrpert	2.21895e-18	2.80782	1	0.955	1.22932e-13	Dhx9	ExE
Scand1	2.78154e-18	1.81957	1	1	1.541e-13	Dhx9	ExE
Smim11	2.80259e-18	1.6787	1	1	1.55266e-13	Dhx9	ExE
Ssrp1	2.81703e-18	0.703768	1	1	1.56066e-13	Dhx9	ExE
Msn	2.90097e-18	1.84571	1	1	1.60717e-13	Dhx9	ExE
Cfap97	3.44953e-18	1.89577	1	1	1.91107e-13	Dhx9	ExE
Smdt1	3.4504e-18	1.43629	1	1	1.91155e-13	Dhx9	ExE
Mrps28	3.65413e-18	0.447467	1	1	2.02442e-13	Dhx9	ExE
Rlf	3.71763e-18	1.7191	1	1	2.05961e-13	Dhx9	ExE
Hspe1-rs1	3.78502e-18	2.2369	1	1	2.09694e-13	Dhx9	ExE
Lrrc41	3.94589e-18	1.99208	1	1	2.18606e-13	Dhx9	ExE
Bloc1s2	4.73816e-18	1.60399	1	1	2.62499e-13	Dhx9	ExE
Afdn	4.76839e-18	1.4801	1	1	2.64174e-13	Dhx9	ExE
Dennd1b	5.20869e-18	2.48504	1	0.977	2.88567e-13	Dhx9	ExE
Nfyc	5.2587e-18	0.398059	1	1	2.91337e-13	Dhx9	ExE
Bccip	5.42444e-18	0.475994	1	1	3.00519e-13	Dhx9	ExE
Smc6	5.95437e-18	1.46882	1	1	3.29878e-13	Dhx9	ExE
Mta2	6.1619e-18	0.330442	1	1	3.41376e-13	Dhx9	ExE
Map3k20	7.79006e-18	2.63519	1	0.955	4.31577e-13	Dhx9	ExE
Tuba4a	8.21166e-18	-0.109202	1	1	4.54934e-13	Dhx9	ExE
Smim1	8.55664e-18	2.10142	1	1	4.74046e-13	Dhx9	ExE
Cox16	8.87082e-18	2.54189	1	0.932	4.91452e-13	Dhx9	ExE
Ppid	9.0111e-18	0.601782	1	1	4.99224e-13	Dhx9	ExE
Itgb1	1.00026e-17	1.4654	1	1	5.54154e-13	Dhx9	ExE
Bcl2l11	1.0035e-17	1.97167	1	1	5.55946e-13	Dhx9	ExE
Mrpl12	1.0376e-17	0.625673	1	1	5.74843e-13	Dhx9	ExE
Rev1	1.06344e-17	1.94049	1	1	5.89158e-13	Dhx9	ExE
Atp5d	1.13773e-17	0.630762	1	1	6.30315e-13	Dhx9	ExE
Ino80e	1.29432e-17	0.38281	1	1	7.17066e-13	Dhx9	ExE
Cdca5	1.55776e-17	0.346957	1	1	8.63017e-13	Dhx9	ExE
Gpatch8	1.64513e-17	1.69398	1	1	9.1142e-13	Dhx9	ExE
Tmem165	1.66185e-17	0.374388	1	1	9.2068e-13	Dhx9	ExE
Septin10	1.96045e-17	2.45527	1	1	1.08611e-12	Dhx9	ExE
Gtse1	2.02656e-17	2.07045	1	1	1.12273e-12	Dhx9	ExE
Ddx23	2.11535e-17	1.79018	1	1	1.17192e-12	Dhx9	ExE
Cox5b	2.26682e-17	1.62063	1	1	1.25584e-12	Dhx9	ExE
mt-Nd1	2.29113e-17	0.435747	1	1	1.26931e-12	Dhx9	ExE
Gm12989	2.38346e-17	3.488	1	0.659	1.32046e-12	Dhx9	ExE
Bbx	2.74691e-17	2.04663	1	1	1.52182e-12	Dhx9	ExE
Nedd8	3.01917e-17	1.30231	1	1	1.67265e-12	Dhx9	ExE
Itgb3bp	3.18461e-17	2.04891	1	1	1.76431e-12	Dhx9	ExE
Anapc15	3.29145e-17	0.482689	1	1	1.82349e-12	Dhx9	ExE
Mrps18c	3.52438e-17	1.45794	1	1	1.95254e-12	Dhx9	ExE
Trim28	3.61418e-17	0.611042	1	1	2.00229e-12	Dhx9	ExE
Gm32585	3.638e-17	4.25913	1	0.432	2.01549e-12	Dhx9	ExE
Ptbp3	3.68755e-17	1.62496	1	1	2.04294e-12	Dhx9	ExE
Uqcrc1	3.70447e-17	0.4441	1	1	2.05231e-12	Dhx9	ExE
Cpsf3	4.05044e-17	0.244641	1	1	2.24398e-12	Dhx9	ExE
Trip11	4.18688e-17	1.83371	1	1	2.31958e-12	Dhx9	ExE
Pgam1	4.52604e-17	0.535574	1	1	2.50747e-12	Dhx9	ExE
Col4a1	4.55124e-17	3.65331	1	0.75	2.52143e-12	Dhx9	ExE
Timm8a1	4.86379e-17	0.585034	1	1	2.69459e-12	Dhx9	ExE
Rlim	5.04238e-17	1.60883	1	1	2.79353e-12	Dhx9	ExE
Atox1	5.28964e-17	1.74796	1	1	2.93052e-12	Dhx9	ExE
Tcof1	5.43673e-17	1.41118	1	1	3.012e-12	Dhx9	ExE
Comtd1	5.7286e-17	0.232736	1	1	3.1737e-12	Dhx9	ExE
Enho	6.07638e-17	3.1964	1	0.75	3.36637e-12	Dhx9	ExE
Ddias	6.15455e-17	2.14837	1	1	3.40969e-12	Dhx9	ExE
Gtf2h5	6.3033e-17	1.38454	1	1	3.49209e-12	Dhx9	ExE
Csnk1g1	6.94114e-17	2.02346	1	0.977	3.84546e-12	Dhx9	ExE
Tsg101	7.258e-17	0.402821	1	1	4.02101e-12	Dhx9	ExE
Mospd3	7.57392e-17	-0.0404948	1	1	4.19603e-12	Dhx9	ExE
Gm26542	8.27107e-17	2.78958	1	0.886	4.58225e-12	Dhx9	ExE
Gfer	8.57757e-17	1.42732	1	1	4.75206e-12	Dhx9	ExE
Hnrnpa1	8.71634e-17	0.649717	1	1	4.82894e-12	Dhx9	ExE
Mrps5	9.49878e-17	1.74676	1	1	5.26242e-12	Dhx9	ExE
Mrto4	1.0377e-16	0.593739	1	1	5.74896e-12	Dhx9	ExE
9230114K14Rik	1.20689e-16	2.59068	1	0.932	6.68631e-12	Dhx9	ExE
Atp5o-1	1.21976e-16	0.599661	1	1	6.75757e-12	Dhx9	ExE
Tbrg1	1.24619e-16	1.52862	1	1	6.90402e-12	Dhx9	ExE
Dynll2	1.29171e-16	1.54215	1	1	7.15623e-12	Dhx9	ExE
Zfp407	1.31005e-16	1.96758	1	1	7.25783e-12	Dhx9	ExE
Sp3os	1.3122e-16	2.60528	1	0.909	7.26972e-12	Dhx9	ExE
Sap18	1.33656e-16	1.43248	1	1	7.40468e-12	Dhx9	ExE
Tcf12	1.34781e-16	2.1964	1	1	7.46701e-12	Dhx9	ExE
Qars	1.36278e-16	0.407065	1	1	7.54994e-12	Dhx9	ExE
Fkbp4	1.55246e-16	0.603214	1	1	8.60079e-12	Dhx9	ExE
Rpl36a	1.55422e-16	1.83373	1	1	8.61052e-12	Dhx9	ExE
Gnai2	1.65095e-16	1.44794	1	1	9.14642e-12	Dhx9	ExE
Dapk1	1.72141e-16	2.42458	1	1	9.53679e-12	Dhx9	ExE
Fkbp3	1.72238e-16	1.30589	1	1	9.54215e-12	Dhx9	ExE
mt-Co1	1.87521e-16	1.41023	1	1	1.03888e-11	Dhx9	ExE
Ubr4	1.87655e-16	1.6274	1	1	1.03963e-11	Dhx9	ExE
Sh3glb1	1.89194e-16	1.45345	1	1	1.04816e-11	Dhx9	ExE
Sptbn1	2.03565e-16	1.5397	1	1	1.12777e-11	Dhx9	ExE
Apobec3	2.15723e-16	-0.956586	0.875	1	1.19513e-11	Dhx9	ExE
Atp13a3	2.18626e-16	1.51854	1	1	1.21121e-11	Dhx9	ExE
Smim14	2.25843e-16	4.57491	1	0.341	1.25119e-11	Dhx9	ExE
Rpl22	2.26624e-16	1.5034	1	1	1.25552e-11	Dhx9	ExE
Mfsd10	2.28301e-16	0.200839	1	1	1.26481e-11	Dhx9	ExE
Hirip3	2.40537e-16	1.64381	1	1	1.3326e-11	Dhx9	ExE
Gm20762	2.4098e-16	3.76199	1	0.568	1.33505e-11	Dhx9	ExE
Rad23b	2.59381e-16	0.466009	1	1	1.437e-11	Dhx9	ExE
Mdh2	2.64556e-16	0.723402	1	1	1.46567e-11	Dhx9	ExE
Pcbp4	2.70545e-16	0.342194	1	1	1.49885e-11	Dhx9	ExE
Susd6	2.74153e-16	2.51088	1	0.955	1.51883e-11	Dhx9	ExE
Acat1	2.79431e-16	-0.213697	1	1	1.54807e-11	Dhx9	ExE
Copb2	2.93589e-16	1.48899	1	1	1.62651e-11	Dhx9	ExE
Klhl26	2.95963e-16	3.57309	1	0.705	1.63967e-11	Dhx9	ExE
Hnrnpa0	3.11846e-16	0.729693	1	1	1.72766e-11	Dhx9	ExE
Rack1	3.4211e-16	0.766298	1	1	1.89532e-11	Dhx9	ExE
Tpm1	3.49891e-16	1.66904	1	1	1.93843e-11	Dhx9	ExE
Klf16	3.52314e-16	-0.0165437	1	1	1.95185e-11	Dhx9	ExE
Rcc1l	4.01452e-16	-0.0596429	1	1	2.22408e-11	Dhx9	ExE
Got1	4.12619e-16	0.330356	1	1	2.28595e-11	Dhx9	ExE
Rps10-ps1	4.16507e-16	1.71336	1	1	2.30749e-11	Dhx9	ExE
Dus3l	4.1762e-16	0.238714	1	1	2.31365e-11	Dhx9	ExE
Rpl12	4.27609e-16	1.35847	1	1	2.369e-11	Dhx9	ExE
Kti12	4.50931e-16	0.421891	1	1	2.4982e-11	Dhx9	ExE
Trmt6	4.58987e-16	1.52421	1	1	2.54283e-11	Dhx9	ExE
Drg2	4.62766e-16	0.450072	1	1	2.56377e-11	Dhx9	ExE
Prpf4b	4.63326e-16	1.48776	1	1	2.56687e-11	Dhx9	ExE
Alkbh1	5.3417e-16	1.84829	1	1	2.95936e-11	Dhx9	ExE
Eif3f	5.91878e-16	0.658078	1	1	3.27906e-11	Dhx9	ExE
Lman2	6.32238e-16	0.508492	1	1	3.50266e-11	Dhx9	ExE
Rap2c	6.35971e-16	1.7507	1	1	3.52335e-11	Dhx9	ExE
Atp5g2	6.59312e-16	2.05847	1	0.977	3.65265e-11	Dhx9	ExE
Bysl	6.59736e-16	0.475661	1	1	3.655e-11	Dhx9	ExE
Cox20	6.62752e-16	2.08251	1	1	3.67171e-11	Dhx9	ExE
Cdc37	6.97823e-16	0.706611	1	1	3.86601e-11	Dhx9	ExE
Ube2c	7.13924e-16	0.466572	1	1	3.95521e-11	Dhx9	ExE
Rnf10	7.34282e-16	1.5276	1	1	4.068e-11	Dhx9	ExE
Rnf126	7.39039e-16	0.53229	1	1	4.09435e-11	Dhx9	ExE
Rps15a-ps7	7.51394e-16	2.83893	1	0.909	4.1628e-11	Dhx9	ExE
Hsp90ab1	7.68408e-16	0.777138	1	1	4.25706e-11	Dhx9	ExE
Rpl17-ps8	7.98119e-16	2.77453	0.875	0.841	4.42166e-11	Dhx9	ExE
Cct7	8.1339e-16	0.751182	1	1	4.50626e-11	Dhx9	ExE
Znhit3	8.58144e-16	0.450645	1	1	4.7542e-11	Dhx9	ExE
Slc19a2	8.9095e-16	2.32562	1	0.977	4.93595e-11	Dhx9	ExE
Ubl4a	9.45002e-16	1.45731	1	1	5.23541e-11	Dhx9	ExE
Bola1	9.98666e-16	1.54144	1	1	5.53271e-11	Dhx9	ExE
Selenom	1.02418e-15	0.0715958	1	1	5.67404e-11	Dhx9	ExE
Bop1	1.08052e-15	0.419104	1	1	5.98618e-11	Dhx9	ExE
Dcxr	1.12246e-15	3.06996	1	1	6.21853e-11	Dhx9	ExE
Abcf2	1.19108e-15	0.579964	1	1	6.59869e-11	Dhx9	ExE
Zfp106	1.20312e-15	1.41061	1	1	6.66539e-11	Dhx9	ExE
Smarcc1	1.24242e-15	1.35222	1	1	6.88311e-11	Dhx9	ExE
Ccdc50	1.25723e-15	1.66735	1	1	6.96517e-11	Dhx9	ExE
Polr2j	1.25908e-15	1.42646	1	1	6.97545e-11	Dhx9	ExE
Mapkapk3	1.28871e-15	2.55963	1	0.932	7.13958e-11	Dhx9	ExE
Myo1b	1.3387e-15	2.02924	1	1	7.41652e-11	Dhx9	ExE
Ergic1	1.35698e-15	2.21551	1	1	7.51783e-11	Dhx9	ExE
Thoc2	1.44565e-15	1.62563	1	1	8.00903e-11	Dhx9	ExE
Rpl30	1.45297e-15	1.7382	1	1	8.04962e-11	Dhx9	ExE
Arl6ip4	1.45744e-15	1.44512	1	1	8.07435e-11	Dhx9	ExE
Pcmtd1	1.46346e-15	2.06796	1	1	8.10771e-11	Dhx9	ExE
Arhgap10	1.48008e-15	1.65423	1	1	8.19981e-11	Dhx9	ExE
Noc4l	1.4814e-15	0.406408	1	1	8.20711e-11	Dhx9	ExE
Psmc1	1.48701e-15	0.45865	1	1	8.23819e-11	Dhx9	ExE
Zfp560	1.52829e-15	2.05296	1	1	8.4669e-11	Dhx9	ExE
Borcs8	1.54128e-15	1.70624	1	1	8.53886e-11	Dhx9	ExE
Myl12b	1.58556e-15	-0.0539415	1	1	8.78418e-11	Dhx9	ExE
Ndufs6	1.60884e-15	1.4384	1	1	8.91313e-11	Dhx9	ExE
Bag3	1.64788e-15	-0.142835	1	1	9.12941e-11	Dhx9	ExE
Paxbp1	1.65648e-15	1.75214	1	1	9.17706e-11	Dhx9	ExE
Acbd5	1.88008e-15	1.94566	1	1	1.04158e-10	Dhx9	ExE
Phgdh	1.89648e-15	-0.337876	1	1	1.05067e-10	Dhx9	ExE
Sae1	1.92776e-15	0.576015	1	1	1.068e-10	Dhx9	ExE
Lyrm9	1.94827e-15	2.12655	1	1	1.07936e-10	Dhx9	ExE
Tcf20	2.01121e-15	1.53958	1	1	1.11423e-10	Dhx9	ExE
Cep295	2.10575e-15	1.73746	1	1	1.16661e-10	Dhx9	ExE
Nubp2	2.14226e-15	0.37013	1	1	1.18684e-10	Dhx9	ExE
Txnrd1	2.15704e-15	1.58901	1	1	1.19502e-10	Dhx9	ExE
Hist1h2br	2.20927e-15	4.43925	1	0.273	1.22396e-10	Dhx9	ExE
Rnaseh2b	2.29341e-15	0.406054	1	1	1.27057e-10	Dhx9	ExE
R3hdm1	2.41988e-15	1.53581	1	1	1.34064e-10	Dhx9	ExE
Tmbim6	2.48772e-15	0.593882	1	1	1.37822e-10	Dhx9	ExE
Crk	2.5429e-15	1.53073	1	1	1.40879e-10	Dhx9	ExE
Pgp	2.78806e-15	0.580943	1	1	1.54461e-10	Dhx9	ExE
Kansl2	2.95672e-15	0.417143	1	1	1.63805e-10	Dhx9	ExE
Ranbp3	2.97371e-15	0.400832	1	1	1.64747e-10	Dhx9	ExE
Ddx56	2.97893e-15	0.427733	1	1	1.65036e-10	Dhx9	ExE
Rif1	3.14269e-15	1.42084	1	1	1.74108e-10	Dhx9	ExE
Rhbdd2	3.78215e-15	1.90874	1	1	2.09535e-10	Dhx9	ExE
Rpl38-ps2	3.80234e-15	2.67284	1	0.818	2.10653e-10	Dhx9	ExE
Cct3	3.88635e-15	0.710198	1	1	2.15308e-10	Dhx9	ExE
Ndufb4	4.01941e-15	1.94869	1	1	2.22679e-10	Dhx9	ExE
Rpl23a	4.08328e-15	0.672744	1	1	2.26218e-10	Dhx9	ExE
Ctr9	4.11843e-15	1.58011	1	1	2.28165e-10	Dhx9	ExE
Cbx1	4.36535e-15	0.514391	1	1	2.41845e-10	Dhx9	ExE
Yrdc	4.47536e-15	0.457083	1	1	2.47939e-10	Dhx9	ExE
Rbx1-ps	4.49802e-15	3.07696	0.875	0.682	2.49195e-10	Dhx9	ExE
Zfp445	5.19699e-15	1.71312	1	1	2.87918e-10	Dhx9	ExE
Ppp1r12a	5.51246e-15	1.43326	1	1	3.05396e-10	Dhx9	ExE
Rpl39l	5.83069e-15	4.38904	1	0.364	3.23026e-10	Dhx9	ExE
Wdr45	5.92894e-15	-0.177526	1	1	3.28469e-10	Dhx9	ExE
Rmc1	6.06774e-15	0.0146468	1	1	3.36159e-10	Dhx9	ExE
Sulf2	6.25112e-15	2.15866	1	1	3.46318e-10	Dhx9	ExE
Marchf5	6.8146e-15	1.55532	1	1	3.77536e-10	Dhx9	ExE
Spns1	6.9514e-15	0.449815	1	1	3.85114e-10	Dhx9	ExE
Cdc26	7.03716e-15	0.466233	1	1	3.89866e-10	Dhx9	ExE
Chordc1	7.05146e-15	1.46164	1	1	3.90658e-10	Dhx9	ExE
Dmxl1	7.18892e-15	1.70223	1	1	3.98273e-10	Dhx9	ExE
Gpx4	7.86714e-15	1.67266	1	1	4.35847e-10	Dhx9	ExE
Gm8624	7.88051e-15	-0.447459	0.875	1	4.36588e-10	Dhx9	ExE
R3hdm2	7.93406e-15	1.969	1	1	4.39555e-10	Dhx9	ExE
Dbi	8.03246e-15	1.48338	1	1	4.45006e-10	Dhx9	ExE
Hspa9	8.12982e-15	0.721901	1	1	4.504e-10	Dhx9	ExE
Lin7c	8.23161e-15	1.5378	1	1	4.56039e-10	Dhx9	ExE
Nutf2-ps1	8.54264e-15	-0.928839	1	1	4.73271e-10	Dhx9	ExE
Wdr89	9.88933e-15	1.70504	1	1	5.47878e-10	Dhx9	ExE
Rpl34	1.12684e-14	2.02466	1	1	6.24279e-10	Dhx9	ExE
Dut	1.19171e-14	0.672862	1	1	6.60219e-10	Dhx9	ExE
Mfsd2a	1.35972e-14	-1.46792	0.625	0.932	7.533e-10	Dhx9	ExE
Hmgn3	1.38724e-14	2.8726	1	0.955	7.68546e-10	Dhx9	ExE
Clint1	1.43828e-14	1.51157	1	1	7.96824e-10	Dhx9	ExE
Kmt2a	1.45312e-14	1.54253	1	1	8.05045e-10	Dhx9	ExE
Mettl16	1.45809e-14	0.468821	1	1	8.07794e-10	Dhx9	ExE
Pea15a	1.46915e-14	1.63781	1	1	8.13923e-10	Dhx9	ExE
Dnajc9	1.47487e-14	1.3939	1	1	8.17095e-10	Dhx9	ExE
Rcl1	1.59252e-14	0.501973	1	1	8.82274e-10	Dhx9	ExE
Nfxl1	1.69353e-14	1.9324	1	1	9.38231e-10	Dhx9	ExE
Tdrp	1.71346e-14	-1.30945	0.75	1	9.49277e-10	Dhx9	ExE
Rpl26	1.74787e-14	1.46811	1	1	9.68337e-10	Dhx9	ExE
Xiap	1.93978e-14	1.84847	1	1	1.07466e-09	Dhx9	ExE
Cdc40	1.95076e-14	1.63212	1	1	1.08074e-09	Dhx9	ExE
Timm17a	2.05321e-14	0.671616	1	1	1.1375e-09	Dhx9	ExE
Map3k4	2.22731e-14	1.73293	1	1	1.23395e-09	Dhx9	ExE
Rnf187	2.27994e-14	0.616732	1	1	1.26311e-09	Dhx9	ExE
Rps5	2.4668e-14	0.695655	1	1	1.36663e-09	Dhx9	ExE
Cdc20	2.55895e-14	0.546331	1	1	1.41768e-09	Dhx9	ExE
Eif3k	2.69835e-14	0.617044	1	1	1.49491e-09	Dhx9	ExE
Hspbap1	2.80513e-14	0.346123	1	1	1.55407e-09	Dhx9	ExE
Vdac3	2.80975e-14	0.655429	1	1	1.55663e-09	Dhx9	ExE
Slc3a2	2.82727e-14	0.575537	1	1	1.56633e-09	Dhx9	ExE
Tubg1	2.90052e-14	0.336508	1	1	1.60692e-09	Dhx9	ExE
Mrps21	3.27547e-14	1.4714	1	1	1.81464e-09	Dhx9	ExE
Rtf1	3.40318e-14	1.49504	1	1	1.88539e-09	Dhx9	ExE
Med13l	3.61876e-14	1.71097	1	1	2.00483e-09	Dhx9	ExE
Sbds	3.63619e-14	0.473254	1	1	2.01449e-09	Dhx9	ExE
1810024B03Rik	3.68109e-14	2.84571	1	0.818	2.03936e-09	Dhx9	ExE
Bbc3	3.69352e-14	2.15097	1	0.977	2.04625e-09	Dhx9	ExE
Cldn6	3.95767e-14	0.501513	1	1	2.19259e-09	Dhx9	ExE
Ddhd2	4.01431e-14	1.82482	1	1	2.22397e-09	Dhx9	ExE
Utrn	4.21784e-14	1.97662	1	0.977	2.33673e-09	Dhx9	ExE
Taok1	4.24433e-14	1.70098	1	1	2.3514e-09	Dhx9	ExE
Rpl18-ps2	4.2642e-14	2.39889	1	0.977	2.36241e-09	Dhx9	ExE
Eif2b4	4.39609e-14	0.421509	1	1	2.43548e-09	Dhx9	ExE
Hspb11	4.68801e-14	1.78881	1	1	2.5972e-09	Dhx9	ExE
Gpx4-ps2	4.7598e-14	1.86212	1	1	2.63698e-09	Dhx9	ExE
mt-Nd4	4.86024e-14	0.540298	1	1	2.69262e-09	Dhx9	ExE
Dpagt1	5.14047e-14	-0.0516819	1	1	2.84787e-09	Dhx9	ExE
Apob	5.55685e-14	5.09884	1	0.205	3.07855e-09	Dhx9	ExE
Rab11b	5.64757e-14	0.345816	1	1	3.12881e-09	Dhx9	ExE
Polr2c	6.16479e-14	0.635708	1	1	3.41536e-09	Dhx9	ExE
Gm37376	6.2442e-14	3.56906	0.875	0.614	3.45935e-09	Dhx9	ExE
2610005L07Rik	6.54688e-14	2.80014	1	0.955	3.62704e-09	Dhx9	ExE
Cox8a	6.56701e-14	1.63161	1	1	3.63819e-09	Dhx9	ExE
Phf5a	7.23217e-14	0.73599	1	1	4.00669e-09	Dhx9	ExE
Sptan1	7.55023e-14	1.60352	1	1	4.1829e-09	Dhx9	ExE
Pym1	7.58718e-14	0.319033	1	1	4.20337e-09	Dhx9	ExE
Tnnt1	7.81024e-14	-0.0299532	1	1	4.32695e-09	Dhx9	ExE
1700007K13Rik	8.10545e-14	2.86752	1	0.977	4.4905e-09	Dhx9	ExE
Cntrob	8.35631e-14	2.22305	1	1	4.62948e-09	Dhx9	ExE
Ndufs5	9.10508e-14	1.50226	1	1	5.04431e-09	Dhx9	ExE
Map4k4	9.39588e-14	1.55698	1	1	5.20541e-09	Dhx9	ExE
Uchl4	9.53825e-14	3.34497	1	0.705	5.28429e-09	Dhx9	ExE
Sclt1	9.82813e-14	1.93454	1	1	5.44488e-09	Dhx9	ExE
Psap	9.96201e-14	0.299447	1	1	5.51905e-09	Dhx9	ExE
Krit1	1.01488e-13	1.66092	1	1	5.62256e-09	Dhx9	ExE
Cggbp1	1.04633e-13	1.49229	1	1	5.79675e-09	Dhx9	ExE
Hnrnpr	1.07131e-13	1.33083	1	1	5.93514e-09	Dhx9	ExE
E130309D02Rik	1.09858e-13	0.316643	1	1	6.08625e-09	Dhx9	ExE
Srf	1.10685e-13	0.028849	1	1	6.13209e-09	Dhx9	ExE
Pfdn5	1.16684e-13	1.37021	1	1	6.46442e-09	Dhx9	ExE
Jmjd6	1.17743e-13	0.505689	1	1	6.52306e-09	Dhx9	ExE
Zswim7	1.21356e-13	1.73721	1	1	6.72323e-09	Dhx9	ExE
Nsmce4a	1.31616e-13	0.607088	1	1	7.29165e-09	Dhx9	ExE
Manf	1.34886e-13	0.568931	1	1	7.47284e-09	Dhx9	ExE
Rnh1	1.35248e-13	0.436467	1	1	7.49286e-09	Dhx9	ExE
Gm14124	1.36167e-13	2.85335	1	0.886	7.54377e-09	Dhx9	ExE
Dazap1	1.40489e-13	0.645377	1	1	7.78324e-09	Dhx9	ExE
Ctc1	1.43306e-13	1.92994	1	0.977	7.93929e-09	Dhx9	ExE
Klhdc4	1.54612e-13	0.48924	1	1	8.56568e-09	Dhx9	ExE
Pithd1	1.56331e-13	0.453005	1	1	8.66087e-09	Dhx9	ExE
Snrpf	1.58735e-13	1.65307	1	1	8.79409e-09	Dhx9	ExE
Vps41	1.61312e-13	1.69776	1	1	8.93684e-09	Dhx9	ExE
Usp39	1.64297e-13	0.5022	1	1	9.10222e-09	Dhx9	ExE
Nxn	1.64531e-13	0.22819	1	1	9.11516e-09	Dhx9	ExE
2900052L18Rik	1.70486e-13	3.92338	1	0.5	9.44512e-09	Dhx9	ExE
Mcm8	1.76307e-13	1.72041	1	1	9.76759e-09	Dhx9	ExE
Gcat	1.78234e-13	0.401112	1	1	9.87434e-09	Dhx9	ExE
Elf3	1.8553e-13	-0.214657	0.875	1	1.02786e-08	Dhx9	ExE
H3c1	1.86779e-13	3.28475	1	0.614	1.03477e-08	Dhx9	ExE
H2bc3	1.91724e-13	4.3953	0.875	0.432	1.06217e-08	Dhx9	ExE
Fbl	1.98175e-13	0.60228	1	1	1.09791e-08	Dhx9	ExE
Ncapd3	2.00985e-13	1.54526	1	1	1.11348e-08	Dhx9	ExE
Arhgdig	2.10068e-13	0.385155	1	1	1.1638e-08	Dhx9	ExE
Dnmt3b	2.10475e-13	0.539835	1	1	1.16605e-08	Dhx9	ExE
Casc3	2.10593e-13	1.54913	1	1	1.16671e-08	Dhx9	ExE
Reep3	2.11212e-13	1.49037	1	1	1.17014e-08	Dhx9	ExE
H4c1	2.13316e-13	3.85175	0.875	0.523	1.18179e-08	Dhx9	ExE
Nexmif	2.15338e-13	1.60498	1	1	1.193e-08	Dhx9	ExE
Rbbp4	2.17702e-13	0.328034	1	1	1.20609e-08	Dhx9	ExE
Impa2	2.23755e-13	0.401667	1	1	1.23963e-08	Dhx9	ExE
Aspscr1	2.24015e-13	0.4269	1	1	1.24107e-08	Dhx9	ExE
Upp1	2.33036e-13	-0.568036	1	1	1.29104e-08	Dhx9	ExE
Zfp644	2.36231e-13	1.55319	1	1	1.30875e-08	Dhx9	ExE
St13	2.45146e-13	1.32862	1	1	1.35813e-08	Dhx9	ExE
Dleu2	2.89666e-13	2.28073	1	0.955	1.60478e-08	Dhx9	ExE
Upf2	2.94552e-13	1.69727	1	0.977	1.63185e-08	Dhx9	ExE
Nob1	2.99484e-13	0.479303	1	1	1.65917e-08	Dhx9	ExE
Rps23	3.00121e-13	1.56872	1	1	1.6627e-08	Dhx9	ExE
Gm7730	3.0688e-13	2.974	1	0.795	1.70014e-08	Dhx9	ExE
Clptm1	3.08904e-13	0.540606	1	1	1.71136e-08	Dhx9	ExE
Celf1	3.23193e-13	1.3075	1	1	1.79052e-08	Dhx9	ExE
Gm5870	3.23416e-13	3.88685	1	0.386	1.79175e-08	Dhx9	ExE
Nip7	3.25668e-13	0.535454	1	1	1.80423e-08	Dhx9	ExE
Rpl28-ps1	3.28522e-13	2.77838	1	0.818	1.82004e-08	Dhx9	ExE
Tex19.1	3.35837e-13	0.60535	1	1	1.86057e-08	Dhx9	ExE
D630023F18Rik	3.37766e-13	3.76109	1	0.727	1.87126e-08	Dhx9	ExE
Pdcd4	3.69111e-13	2.26254	1	0.932	2.04491e-08	Dhx9	ExE
Lmna	3.71763e-13	-0.190382	0.875	1	2.05961e-08	Dhx9	ExE
Prc1	3.78339e-13	1.62094	1	1	2.09604e-08	Dhx9	ExE
Rbm27	3.8281e-13	1.60311	1	1	2.12081e-08	Dhx9	ExE
Nop53	3.83301e-13	0.512498	1	1	2.12353e-08	Dhx9	ExE
Cd24a	3.91545e-13	3.92455	1	0.591	2.1692e-08	Dhx9	ExE
Snap23	4.00565e-13	0.365531	1	1	2.21917e-08	Dhx9	ExE
Pcif1	4.22012e-13	1.76707	1	1	2.33799e-08	Dhx9	ExE
Snrpc	4.24585e-13	0.563489	1	1	2.35224e-08	Dhx9	ExE
Zmat2	4.28268e-13	1.43323	1	1	2.37265e-08	Dhx9	ExE
Lhfpl2	4.63745e-13	2.13037	1	1	2.56919e-08	Dhx9	ExE
Seh1l	4.68382e-13	0.577691	1	1	2.59488e-08	Dhx9	ExE
Echdc2	4.69256e-13	0.360306	1	1	2.59972e-08	Dhx9	ExE
Psmb2	4.81629e-13	0.661108	1	1	2.66827e-08	Dhx9	ExE
Dctn1	5.01642e-13	1.62764	1	1	2.77915e-08	Dhx9	ExE
Zfp296	5.20006e-13	-0.303318	1	1	2.88089e-08	Dhx9	ExE
Tnrc6b	5.2194e-13	2.29593	1	1	2.8916e-08	Dhx9	ExE
Ndufs8	5.27489e-13	0.591874	1	1	2.92234e-08	Dhx9	ExE
D10Wsu102e	5.77783e-13	1.40057	1	1	3.20098e-08	Dhx9	ExE
Dtd1	5.98317e-13	0.45651	1	1	3.31474e-08	Dhx9	ExE
Mif4gd	6.04029e-13	0.444521	1	1	3.34638e-08	Dhx9	ExE
Ttc3	6.3591e-13	1.70727	1	1	3.523e-08	Dhx9	ExE
Adck5	6.49482e-13	2.02647	1	1	3.5982e-08	Dhx9	ExE
Zfp820	6.64171e-13	2.07927	1	1	3.67957e-08	Dhx9	ExE
Apoc1	6.64862e-13	1.82372	1	1	3.6834e-08	Dhx9	ExE
Tmem63b	6.83948e-13	1.59677	1	1	3.78914e-08	Dhx9	ExE
Mfsd13a	7.13558e-13	-0.114936	1	1	3.95318e-08	Dhx9	ExE
Emc10	7.16197e-13	0.554708	1	1	3.9678e-08	Dhx9	ExE
Pgd	7.17303e-13	0.338622	1	1	3.97393e-08	Dhx9	ExE
Amn	7.178e-13	-0.695454	0.75	1	3.97668e-08	Dhx9	ExE
Pfn1	7.20715e-13	0.645928	1	1	3.99283e-08	Dhx9	ExE
Gtf2a1	7.3692e-13	1.64721	1	1	4.08261e-08	Dhx9	ExE
Dsp	8.02671e-13	1.85383	1	1	4.44688e-08	Dhx9	ExE
Isg20l2	8.15643e-13	0.434035	1	1	4.51874e-08	Dhx9	ExE
Dcaf11	8.34313e-13	-0.121008	1	1	4.62218e-08	Dhx9	ExE
Hdac1	8.35193e-13	-0.0274927	1	1	4.62705e-08	Dhx9	ExE
Eif3d	8.53487e-13	0.691314	1	1	4.7284e-08	Dhx9	ExE
Ube2s	8.57597e-13	2.21795	1	0.955	4.75117e-08	Dhx9	ExE
Mast4	8.71579e-13	2.5366	1	0.909	4.82863e-08	Dhx9	ExE
Vps13c	8.78142e-13	1.99798	1	1	4.86499e-08	Dhx9	ExE
Aebp2	8.96928e-13	1.66259	1	1	4.96907e-08	Dhx9	ExE
Rpl8	9.04452e-13	0.757287	1	1	5.01075e-08	Dhx9	ExE
Tbca	9.18553e-13	1.39055	1	1	5.08887e-08	Dhx9	ExE
Tax1bp1	9.30797e-13	1.46816	1	1	5.15671e-08	Dhx9	ExE
Cpt1c	9.34254e-13	2.54391	1	0.932	5.17586e-08	Dhx9	ExE
Tsen34	9.38327e-13	0.376334	1	1	5.19842e-08	Dhx9	ExE
Pdzd8	9.42676e-13	1.82838	1	1	5.22252e-08	Dhx9	ExE
Phf3	9.97369e-13	1.40845	1	1	5.52552e-08	Dhx9	ExE
Erh	1.00049e-12	1.64577	1	1	5.54279e-08	Dhx9	ExE
Rpl15-ps2	1.03106e-12	3.47249	1	0.523	5.71218e-08	Dhx9	ExE
Eif4ebp2	1.07334e-12	1.36974	1	1	5.9464e-08	Dhx9	ExE
Mcrip2	1.0737e-12	0.1751	1	1	5.94842e-08	Dhx9	ExE
Zranb2	1.16014e-12	1.38657	1	1	6.42727e-08	Dhx9	ExE
Coa7	1.22227e-12	0.515537	1	1	6.77149e-08	Dhx9	ExE
Mta1	1.22467e-12	2.05839	1	1	6.78481e-08	Dhx9	ExE
Cdk7	1.23379e-12	0.520948	1	1	6.83534e-08	Dhx9	ExE
Mt1	1.33865e-12	2.28518	1	1	7.41628e-08	Dhx9	ExE
Rpl36al	1.35459e-12	1.3861	1	1	7.50456e-08	Dhx9	ExE
Homer1	1.36452e-12	1.54512	1	1	7.55957e-08	Dhx9	ExE
Gm11423	1.38162e-12	2.86606	1	0.795	7.65431e-08	Dhx9	ExE
Anxa7	1.4681e-12	0.0319767	1	1	8.13343e-08	Dhx9	ExE
Ttll12	1.47593e-12	0.291637	1	1	8.17678e-08	Dhx9	ExE
Stx2	1.49058e-12	2.96098	1	0.659	8.25795e-08	Dhx9	ExE
Huwe1	1.52777e-12	1.55911	1	1	8.46397e-08	Dhx9	ExE
Zswim8	1.53436e-12	1.91789	1	1	8.5005e-08	Dhx9	ExE
Nsrp1	1.54624e-12	1.51626	1	1	8.56633e-08	Dhx9	ExE
D130058E05Rik	1.55106e-12	-1.45995	0.5	1	8.59305e-08	Dhx9	ExE
Tm9sf3	1.55658e-12	1.49149	1	1	8.6236e-08	Dhx9	ExE
Ankra2	1.62909e-12	2.05532	1	0.977	9.02533e-08	Dhx9	ExE
Fmr1	1.66616e-12	1.45571	1	1	9.2307e-08	Dhx9	ExE
Pmf1	1.67443e-12	0.592618	1	1	9.27651e-08	Dhx9	ExE
Vdac2	1.74192e-12	0.756439	1	1	9.6504e-08	Dhx9	ExE
Slc25a33	1.76471e-12	0.222652	1	1	9.77665e-08	Dhx9	ExE
Ppia	1.79408e-12	0.666021	1	1	9.93936e-08	Dhx9	ExE
Aatf	1.81188e-12	0.252221	1	1	1.0038e-07	Dhx9	ExE
Cnot6	1.83231e-12	1.59723	1	1	1.01512e-07	Dhx9	ExE
Rpa1	1.83266e-12	0.52564	1	1	1.01531e-07	Dhx9	ExE
Itch	1.93164e-12	1.65699	1	1	1.07015e-07	Dhx9	ExE
Cenpk	1.95731e-12	1.745	1	1	1.08437e-07	Dhx9	ExE
Gm43340	1.96529e-12	4.02503	1	0.432	1.08879e-07	Dhx9	ExE
Utf1	1.98019e-12	0.327748	1	1	1.09705e-07	Dhx9	ExE
Rpa2	2.02836e-12	0.515388	1	1	1.12373e-07	Dhx9	ExE
H1f1	2.08813e-12	2.17342	1	1	1.15684e-07	Dhx9	ExE
Cdk1	2.09363e-12	0.65772	1	1	1.15989e-07	Dhx9	ExE
Fam98b	2.14552e-12	1.67094	1	1	1.18864e-07	Dhx9	ExE
Gm13611	2.24339e-12	2.24458	1	0.955	1.24286e-07	Dhx9	ExE
Sin3b	2.28047e-12	1.5434	1	1	1.2634e-07	Dhx9	ExE
Adnp	2.29091e-12	2.74237	1	0.841	1.26919e-07	Dhx9	ExE
Sf3a2	2.40924e-12	0.51902	1	1	1.33474e-07	Dhx9	ExE
Dync1i2	2.44865e-12	1.55414	1	1	1.35658e-07	Dhx9	ExE
Mtx1	2.46704e-12	0.506604	1	1	1.36677e-07	Dhx9	ExE
CT010467.1	2.52656e-12	2.11971	1	1	1.39974e-07	Dhx9	ExE
Dock1	2.55159e-12	1.89239	1	1	1.41361e-07	Dhx9	ExE
Atic	2.57997e-12	0.488042	1	1	1.42933e-07	Dhx9	ExE
Eif1ax	2.63401e-12	0.678366	1	1	1.45927e-07	Dhx9	ExE
Pbrm1	2.65659e-12	1.44738	1	1	1.47178e-07	Dhx9	ExE
Yars2	2.72151e-12	0.297689	1	1	1.50774e-07	Dhx9	ExE
Ltc4s	2.75866e-12	3.0288	1	0.614	1.52832e-07	Dhx9	ExE
Dusp1	2.76173e-12	0.127261	1	1	1.53002e-07	Dhx9	ExE
Fkbp11	2.9629e-12	0.416637	1	1	1.64148e-07	Dhx9	ExE
Gm4204	2.9758e-12	1.6703	1	1	1.64862e-07	Dhx9	ExE
Pcmt1	2.9798e-12	0.363079	1	1	1.65084e-07	Dhx9	ExE
Nufip2	3.00359e-12	1.45276	1	1	1.66402e-07	Dhx9	ExE
Esco2	3.02936e-12	1.57432	1	1	1.6783e-07	Dhx9	ExE
Wwp1	3.07494e-12	1.81071	1	1	1.70355e-07	Dhx9	ExE
Rps7-ps3	3.17254e-12	2.31441	1	0.955	1.75762e-07	Dhx9	ExE
2900097C17Rik	3.17777e-12	1.81528	1	1	1.76052e-07	Dhx9	ExE
Chd6	3.20057e-12	1.67792	1	1	1.77315e-07	Dhx9	ExE
Kars	3.32745e-12	0.630883	1	1	1.84344e-07	Dhx9	ExE
Nop9	3.33722e-12	0.524307	1	1	1.84885e-07	Dhx9	ExE
Bax	3.37537e-12	1.38711	1	1	1.86999e-07	Dhx9	ExE
Higd2a	3.38895e-12	1.51763	1	1	1.87751e-07	Dhx9	ExE
Dcaf17	3.50984e-12	1.54338	1	1	1.94449e-07	Dhx9	ExE
Rc3h2	3.573e-12	1.66802	1	1	1.97948e-07	Dhx9	ExE
Brd8	3.72783e-12	1.56806	1	1	2.06525e-07	Dhx9	ExE
Hdac6	3.82137e-12	1.69251	1	1	2.11707e-07	Dhx9	ExE
Tpr	3.84038e-12	1.31557	1	1	2.12761e-07	Dhx9	ExE
Wdr74	3.91894e-12	0.527965	1	1	2.17113e-07	Dhx9	ExE
Ifi30	4.05567e-12	0.481661	1	1	2.24688e-07	Dhx9	ExE
Atad2	4.0648e-12	1.55038	1	1	2.25194e-07	Dhx9	ExE
Got2	4.10733e-12	0.503338	1	1	2.2755e-07	Dhx9	ExE
H2bc18	4.29109e-12	3.10796	1	0.682	2.37731e-07	Dhx9	ExE
Slc40a1	4.29887e-12	1.98354	1	1	2.38162e-07	Dhx9	ExE
Fxr2	4.3929e-12	0.362144	1	1	2.43371e-07	Dhx9	ExE
Zfyve21	4.52164e-12	1.68263	1	1	2.50503e-07	Dhx9	ExE
Snrpd3	4.79909e-12	1.26993	1	1	2.65875e-07	Dhx9	ExE
Farsa	4.91217e-12	0.501669	1	1	2.72139e-07	Dhx9	ExE
Gabarapl1	4.91304e-12	0.325162	1	1	2.72188e-07	Dhx9	ExE
Cirbp	5.11629e-12	2.02149	1	1	2.83448e-07	Dhx9	ExE
Mrpl4	5.13449e-12	0.578196	1	1	2.84456e-07	Dhx9	ExE
Ung	5.31341e-12	0.443108	1	1	2.94368e-07	Dhx9	ExE
Dnmt3l	5.38356e-12	0.172379	1	1	2.98255e-07	Dhx9	ExE
Gm38394	5.51224e-12	1.66297	1	1	3.05384e-07	Dhx9	ExE
Polr1c	5.67497e-12	0.561242	1	1	3.14399e-07	Dhx9	ExE
Cnot10	5.93332e-12	0.380939	1	1	3.28712e-07	Dhx9	ExE
Ythdc1	5.97415e-12	1.43918	1	1	3.30974e-07	Dhx9	ExE
Gar1	6.23236e-12	0.639936	1	1	3.45279e-07	Dhx9	ExE
Lcorl	6.41422e-12	2.24531	1	0.977	3.55354e-07	Dhx9	ExE
Etv4	6.6929e-12	0.276859	1	1	3.70793e-07	Dhx9	ExE
Tex14	6.9474e-12	4.36632	0.875	0.295	3.84893e-07	Dhx9	ExE
Rbm5	7.0487e-12	1.42052	1	1	3.90505e-07	Dhx9	ExE
Cox14	7.29987e-12	1.39316	1	1	4.0442e-07	Dhx9	ExE
Diablo	7.31985e-12	0.426517	1	1	4.05527e-07	Dhx9	ExE
Ccdc22	7.66005e-12	0.17745	1	1	4.24374e-07	Dhx9	ExE
Trp53i11	7.82505e-12	2.71341	1	0.909	4.33516e-07	Dhx9	ExE
Gale	7.90483e-12	0.0108038	1	1	4.37935e-07	Dhx9	ExE
Zfp365	8.06689e-12	4.10098	1	0.341	4.46914e-07	Dhx9	ExE
Gm7846	8.12787e-12	2.20789	1	0.909	4.50292e-07	Dhx9	ExE
Txn2	8.23395e-12	0.731358	1	1	4.56169e-07	Dhx9	ExE
Zbtb8os	8.39765e-12	0.464236	1	1	4.65238e-07	Dhx9	ExE
Dhx8	8.48175e-12	1.54817	1	1	4.69898e-07	Dhx9	ExE
Luc7l2	8.48987e-12	1.34941	1	1	4.70347e-07	Dhx9	ExE
Tst	8.53818e-12	-0.121004	1	1	4.73024e-07	Dhx9	ExE
Tbc1d5	8.74895e-12	1.74598	1	1	4.847e-07	Dhx9	ExE
Rab20	8.81537e-12	-0.659355	0.75	1	4.8838e-07	Dhx9	ExE
Clu	8.93376e-12	-0.445411	1	1	4.94939e-07	Dhx9	ExE
Col4a3bp	9.38085e-12	1.64887	1	1	5.19708e-07	Dhx9	ExE
Fam162a	9.57915e-12	2.02791	1	1	5.30695e-07	Dhx9	ExE
Csnk2b	9.69381e-12	0.565587	1	1	5.37047e-07	Dhx9	ExE
Pten	9.84135e-12	1.48121	1	1	5.45221e-07	Dhx9	ExE
Sars	9.8857e-12	0.616145	1	1	5.47677e-07	Dhx9	ExE
Rpl9	1.05983e-11	0.703268	1	1	5.87157e-07	Dhx9	ExE
Tut4	1.08019e-11	1.47847	1	1	5.98439e-07	Dhx9	ExE
Psmb6	1.10672e-11	0.722382	1	1	6.13135e-07	Dhx9	ExE
Luzp1	1.11786e-11	1.39549	1	1	6.19303e-07	Dhx9	ExE
Rpf2	1.13608e-11	0.435418	1	1	6.29402e-07	Dhx9	ExE
Kif23	1.15167e-11	1.44924	1	1	6.38034e-07	Dhx9	ExE
Ripk3	1.16571e-11	-0.50696	0.875	0.977	6.45814e-07	Dhx9	ExE
Strbp	1.17971e-11	1.48676	1	1	6.53572e-07	Dhx9	ExE
Nsd2	1.18267e-11	1.51629	1	1	6.55214e-07	Dhx9	ExE
Pgm2	1.19215e-11	0.112161	1	1	6.60463e-07	Dhx9	ExE
Mcm5	1.20451e-11	0.609428	1	1	6.67313e-07	Dhx9	ExE
Psrc1	1.23512e-11	1.99563	1	1	6.8427e-07	Dhx9	ExE
Mrpl9	1.24005e-11	0.440308	1	1	6.86998e-07	Dhx9	ExE
Nfkbib	1.27595e-11	0.531591	1	1	7.06888e-07	Dhx9	ExE
Rnaseh2a	1.28931e-11	0.396318	1	1	7.14289e-07	Dhx9	ExE
E530011L22Rik	1.30373e-11	3.9855	1	0.386	7.22277e-07	Dhx9	ExE
Dhx15	1.31089e-11	1.31142	1	1	7.26248e-07	Dhx9	ExE
Cstb	1.31858e-11	1.55989	1	1	7.30509e-07	Dhx9	ExE
Aldoa	1.33616e-11	0.59254	1	1	7.40246e-07	Dhx9	ExE
Ift20	1.36757e-11	1.48393	1	1	7.57648e-07	Dhx9	ExE
Bud23	1.37672e-11	0.567974	1	1	7.62716e-07	Dhx9	ExE
Gm4332	1.40192e-11	2.86646	1	1	7.76676e-07	Dhx9	ExE
Klf6	1.44981e-11	-0.190036	1	1	8.03207e-07	Dhx9	ExE
Pus1	1.52653e-11	0.522698	1	1	8.45712e-07	Dhx9	ExE
Snapc5	1.53852e-11	1.61508	1	1	8.52356e-07	Dhx9	ExE
Prrg4	1.54292e-11	3.84847	1	0.409	8.54794e-07	Dhx9	ExE
Nol11	1.59148e-11	1.35699	1	1	8.81694e-07	Dhx9	ExE
Atp2c1	1.6501e-11	1.78352	1	1	9.14172e-07	Dhx9	ExE
Atxn7l3b	1.707e-11	1.51743	1	1	9.45693e-07	Dhx9	ExE
Psme3	1.7288e-11	0.581519	1	1	9.57772e-07	Dhx9	ExE
Satb1	1.74623e-11	0.0630253	1	1	9.67427e-07	Dhx9	ExE
Sfpq	1.74732e-11	0.702789	1	1	9.68032e-07	Dhx9	ExE
Wdr4	1.75624e-11	0.474914	1	1	9.72977e-07	Dhx9	ExE
Sgta	1.83099e-11	0.667202	1	1	1.01439e-06	Dhx9	ExE
Rpl10-ps3	1.85175e-11	-0.513801	0.875	1	1.02589e-06	Dhx9	ExE
Cers5	1.88694e-11	0.403761	1	1	1.04538e-06	Dhx9	ExE
Isy1	1.90521e-11	0.519446	1	1	1.0555e-06	Dhx9	ExE
Dazl	1.91596e-11	2.48192	1	0.932	1.06146e-06	Dhx9	ExE
Ccdc73	2.01457e-11	3.61143	0.875	0.568	1.11609e-06	Dhx9	ExE
Btbd7	2.11549e-11	1.68158	1	1	1.172e-06	Dhx9	ExE
Gm5805	2.14448e-11	2.38036	1	0.909	1.18806e-06	Dhx9	ExE
Hps4	2.15294e-11	2.01773	1	1	1.19275e-06	Dhx9	ExE
Psmd8	2.19929e-11	0.708779	1	1	1.21843e-06	Dhx9	ExE
Pid1	2.22164e-11	2.53679	1	0.886	1.23081e-06	Dhx9	ExE
Hacd2	2.30003e-11	0.369372	1	1	1.27424e-06	Dhx9	ExE
Cdk11b	2.32229e-11	1.38888	1	1	1.28657e-06	Dhx9	ExE
1110008P14Rik	2.39219e-11	1.51974	1	1	1.3253e-06	Dhx9	ExE
G3bp1	2.41985e-11	0.715284	1	1	1.34062e-06	Dhx9	ExE
Trim27	2.43482e-11	0.511517	1	1	1.34891e-06	Dhx9	ExE
Kifap3	2.6163e-11	1.59154	1	1	1.44946e-06	Dhx9	ExE
Rab34	2.62863e-11	-0.31175	1	1	1.45629e-06	Dhx9	ExE
Aasdhppt	2.65376e-11	1.42316	1	1	1.47021e-06	Dhx9	ExE
Prr5	2.65614e-11	-0.250158	1	1	1.47153e-06	Dhx9	ExE
Tars	2.66034e-11	0.632556	1	1	1.47385e-06	Dhx9	ExE
Ndufs1	2.68237e-11	0.490589	1	1	1.48606e-06	Dhx9	ExE
Rpl22-ps1	2.70407e-11	3.22299	1	0.591	1.49808e-06	Dhx9	ExE
AC160336.1	2.72951e-11	2.402	1	0.886	1.51217e-06	Dhx9	ExE
Dars	2.72981e-11	0.566691	1	1	1.51234e-06	Dhx9	ExE
Cldn3	2.7466e-11	0.0274099	1	1	1.52165e-06	Dhx9	ExE
Chchd1	2.76118e-11	1.30438	1	1	1.52972e-06	Dhx9	ExE
Mtcl1	2.77562e-11	1.63395	1	1	1.53772e-06	Dhx9	ExE
Hnrnpdl	2.82479e-11	0.649976	1	1	1.56496e-06	Dhx9	ExE
Mki67	2.93814e-11	1.7133	1	1	1.62776e-06	Dhx9	ExE
Nek7	2.94226e-11	1.9253	1	1	1.63004e-06	Dhx9	ExE
Nipbl	3.01912e-11	1.48564	1	1	1.67262e-06	Dhx9	ExE
Tpt1-ps3	3.30229e-11	1.74038	1	1	1.8295e-06	Dhx9	ExE
Csnk1g3	3.40787e-11	1.42875	1	1	1.888e-06	Dhx9	ExE
H3c13	3.43101e-11	5.04439	1	0.159	1.90081e-06	Dhx9	ExE
Kat6a	3.46072e-11	1.57508	1	1	1.91728e-06	Dhx9	ExE
Ecd	3.50917e-11	0.478487	1	1	1.94412e-06	Dhx9	ExE
Fnbp1l	3.62385e-11	1.75711	1	1	2.00765e-06	Dhx9	ExE
Immp2l	3.65863e-11	2.58111	1	0.818	2.02692e-06	Dhx9	ExE
Pim1	3.67044e-11	0.0534738	1	1	2.03346e-06	Dhx9	ExE
Ppie	3.73736e-11	0.529211	1	1	2.07054e-06	Dhx9	ExE
Apaf1	3.79092e-11	2.13234	1	0.955	2.10021e-06	Dhx9	ExE
Wdr77	3.80684e-11	0.607065	1	1	2.10903e-06	Dhx9	ExE
Pa2g4	3.8146e-11	0.752323	1	1	2.11333e-06	Dhx9	ExE
Eps8	4.18567e-11	1.90724	1	0.977	2.3189e-06	Dhx9	ExE
Rpl32	4.24875e-11	1.42567	1	1	2.35385e-06	Dhx9	ExE
Gnb1	4.50712e-11	1.26851	1	1	2.49699e-06	Dhx9	ExE
Nuf2	4.60098e-11	0.235966	1	1	2.54899e-06	Dhx9	ExE
Xrcc6	4.63425e-11	0.457938	1	1	2.56742e-06	Dhx9	ExE
Psmg4	4.69281e-11	1.65247	1	1	2.59987e-06	Dhx9	ExE
Vars	4.82369e-11	0.554505	1	1	2.67237e-06	Dhx9	ExE
Pycrl	4.87071e-11	0.587869	1	1	2.69842e-06	Dhx9	ExE
Slc38a1	4.87289e-11	0.0802496	1	1	2.69963e-06	Dhx9	ExE
Rabgap1	4.90289e-11	1.66598	1	1	2.71625e-06	Dhx9	ExE
Imp3	4.90787e-11	0.520558	1	1	2.71901e-06	Dhx9	ExE
Esd	4.93574e-11	0.461727	1	1	2.73445e-06	Dhx9	ExE
Ilf2	4.95405e-11	0.667336	1	1	2.74459e-06	Dhx9	ExE
Maged2	5.07769e-11	2.02243	1	0.955	2.81309e-06	Dhx9	ExE
Tut7	5.16946e-11	1.55673	1	0.977	2.86393e-06	Dhx9	ExE
Gm10250	5.25039e-11	2.43774	1	0.864	2.90877e-06	Dhx9	ExE
Gm13461	5.30766e-11	3.9	1	0.318	2.9405e-06	Dhx9	ExE
Fermt2	5.41596e-11	1.38164	1	1	3.0005e-06	Dhx9	ExE
Zfp36l1	5.52712e-11	1.59084	1	1	3.06208e-06	Dhx9	ExE
Rpsa	5.53902e-11	0.64731	1	1	3.06867e-06	Dhx9	ExE
Nbdy	5.5817e-11	2.09079	1	1	3.09232e-06	Dhx9	ExE
Apoa2	5.58675e-11	4.82508	0.875	0.205	3.09512e-06	Dhx9	ExE
Wdr6	5.59823e-11	1.68951	1	1	3.10148e-06	Dhx9	ExE
Gm6612	5.69088e-11	3.21976	1	0.591	3.1528e-06	Dhx9	ExE
Nacc1	5.70159e-11	0.180468	1	1	3.15874e-06	Dhx9	ExE
Pja2	5.72133e-11	1.9194	1	0.977	3.16967e-06	Dhx9	ExE
Usb1	5.78102e-11	0.161434	1	1	3.20274e-06	Dhx9	ExE
Maea	5.79447e-11	0.511141	1	1	3.21019e-06	Dhx9	ExE
Pkp4	5.84353e-11	1.44426	1	1	3.23737e-06	Dhx9	ExE
Mtch1	5.85488e-11	1.73597	1	1	3.24366e-06	Dhx9	ExE
Hpdl	6.14718e-11	-0.257443	1	1	3.4056e-06	Dhx9	ExE
Rb1	6.30719e-11	3.18691	1	0.659	3.49425e-06	Dhx9	ExE
Phf20l1	6.32621e-11	1.98415	1	0.977	3.50478e-06	Dhx9	ExE
Med13	6.36789e-11	1.57814	1	1	3.52787e-06	Dhx9	ExE
Tle1	6.37511e-11	0.211827	1	1	3.53188e-06	Dhx9	ExE
Sarnp	6.40324e-11	0.394531	1	1	3.54746e-06	Dhx9	ExE
Prss50	6.51394e-11	-0.0176782	1	1	3.60879e-06	Dhx9	ExE
Zfp146	6.79881e-11	2.24416	1	0.932	3.76661e-06	Dhx9	ExE
Akr1b3	7.06941e-11	0.391082	1	1	3.91652e-06	Dhx9	ExE
Ube2l3	7.3099e-11	0.701882	1	1	4.04976e-06	Dhx9	ExE
Tfeb	7.36129e-11	0.157151	1	1	4.07823e-06	Dhx9	ExE
Flywch1	7.42534e-11	1.62544	1	1	4.11371e-06	Dhx9	ExE
Mcts1	7.51614e-11	0.424436	1	1	4.16402e-06	Dhx9	ExE
Tmx2	7.89058e-11	0.427337	1	1	4.37146e-06	Dhx9	ExE
Dctn2	7.96261e-11	1.43393	1	1	4.41137e-06	Dhx9	ExE
Myl12a	8.27367e-11	0.698714	1	1	4.5837e-06	Dhx9	ExE
Trappc11	8.32342e-11	-0.181154	0.875	1	4.61126e-06	Dhx9	ExE
Polr2a	8.51359e-11	1.41983	1	1	4.71661e-06	Dhx9	ExE
Fau	8.59968e-11	1.41623	1	1	4.76431e-06	Dhx9	ExE
Mgmt	8.72009e-11	2.03323	1	1	4.83102e-06	Dhx9	ExE
Tmed1	8.88057e-11	0.485091	1	1	4.91993e-06	Dhx9	ExE
Asf1a	8.9134e-11	0.564702	1	1	4.93811e-06	Dhx9	ExE
Larp1b	9.09981e-11	0.0834965	1	1	5.04139e-06	Dhx9	ExE
A930005H10Rik	9.1626e-11	2.31187	1	0.909	5.07617e-06	Dhx9	ExE
Saal1	9.34343e-11	0.43879	1	1	5.17635e-06	Dhx9	ExE
Mpp5	9.35706e-11	1.67598	1	1	5.18391e-06	Dhx9	ExE
Gjb3	9.64178e-11	0.388641	1	1	5.34164e-06	Dhx9	ExE
Sympk	9.77819e-11	0.47409	1	1	5.41722e-06	Dhx9	ExE
Eid1	9.98337e-11	2.20235	1	1	5.53089e-06	Dhx9	ExE
Vps13a	1.00508e-10	1.72025	1	1	5.56824e-06	Dhx9	ExE
Plekhh1	1.00853e-10	2.34722	1	0.886	5.58737e-06	Dhx9	ExE
Atp5a1	1.01854e-10	0.731182	1	1	5.64282e-06	Dhx9	ExE
Nol12	1.02968e-10	0.650138	1	1	5.70452e-06	Dhx9	ExE
Zfp451	1.05458e-10	1.61143	1	1	5.84249e-06	Dhx9	ExE
Zpr1	1.05604e-10	0.605303	1	1	5.85059e-06	Dhx9	ExE
C330024D21Rik	1.0602e-10	2.62049	1	0.909	5.87359e-06	Dhx9	ExE
Ndufaf8	1.06442e-10	1.62046	1	1	5.89698e-06	Dhx9	ExE
Mtfp1	1.0855e-10	0.0838316	1	1	6.01377e-06	Dhx9	ExE
Purb	1.12103e-10	1.40664	1	1	6.21063e-06	Dhx9	ExE
Spout1	1.14926e-10	0.495736	1	1	6.367e-06	Dhx9	ExE
Gtpbp6	1.16414e-10	0.236273	1	1	6.44944e-06	Dhx9	ExE
Rpp40	1.21028e-10	0.404043	1	1	6.70505e-06	Dhx9	ExE
Sdhaf4	1.21563e-10	1.48208	1	1	6.73469e-06	Dhx9	ExE
Zfp688	1.21795e-10	1.88864	1	1	6.74757e-06	Dhx9	ExE
H2ac4	1.21857e-10	4.65381	0.875	0.636	6.751e-06	Dhx9	ExE
Rap2a	1.22449e-10	2.09486	1	0.977	6.78379e-06	Dhx9	ExE
Gas2l1	1.23751e-10	0.403619	1	1	6.85594e-06	Dhx9	ExE
Ak2	1.26283e-10	0.472227	1	1	6.99622e-06	Dhx9	ExE
Sco2	1.27466e-10	0.286745	1	1	7.06173e-06	Dhx9	ExE
Igsf9b	1.29376e-10	2.04536	1	1	7.16758e-06	Dhx9	ExE
Zc3h13	1.30878e-10	1.36025	1	1	7.25078e-06	Dhx9	ExE
Crebzf	1.30879e-10	1.67345	1	1	7.25082e-06	Dhx9	ExE
Bloc1s1	1.31644e-10	2.24184	1	0.955	7.29319e-06	Dhx9	ExE
Nipsnap1	1.34094e-10	0.332923	1	1	7.42894e-06	Dhx9	ExE
Ireb2	1.34552e-10	1.4394	1	1	7.45431e-06	Dhx9	ExE
Gtf2h3	1.3678e-10	0.462357	1	1	7.57773e-06	Dhx9	ExE
Mrpl40	1.37273e-10	0.459949	1	1	7.60507e-06	Dhx9	ExE
Rps15-ps3	1.38012e-10	2.96193	1	0.727	7.64601e-06	Dhx9	ExE
Eef1e1	1.41303e-10	0.620436	1	1	7.82834e-06	Dhx9	ExE
Synj2bp	1.41711e-10	1.48064	1	1	7.85091e-06	Dhx9	ExE
Nop2	1.43267e-10	0.515199	1	1	7.93714e-06	Dhx9	ExE
Rbmx	1.43421e-10	0.196207	1	1	7.94564e-06	Dhx9	ExE
Tjp1	1.4493e-10	1.43903	1	1	8.02929e-06	Dhx9	ExE
Srpr	1.45004e-10	0.487466	1	1	8.03337e-06	Dhx9	ExE
4632427E13Rik	1.49911e-10	2.04532	1	0.977	8.30521e-06	Dhx9	ExE
Inka2	1.51137e-10	3.58719	1	0.432	8.37312e-06	Dhx9	ExE
Polr3k	1.51782e-10	0.521151	1	1	8.40888e-06	Dhx9	ExE
Abcb1b	1.53163e-10	2.30941	1	0.886	8.48538e-06	Dhx9	ExE
Cavin1	1.59424e-10	-0.544661	0.875	0.977	8.83222e-06	Dhx9	ExE
Zfpm1	1.60938e-10	1.34296	1	1	8.91615e-06	Dhx9	ExE
Mybl2	1.64928e-10	0.505256	1	1	9.1372e-06	Dhx9	ExE
Magt1	1.66463e-10	1.66823	1	1	9.22224e-06	Dhx9	ExE
Commd6	1.72224e-10	1.51445	1	1	9.54139e-06	Dhx9	ExE
Dnaaf5	1.74958e-10	0.129	1	1	9.69286e-06	Dhx9	ExE
Sapcd2	1.76766e-10	0.107392	1	1	9.79304e-06	Dhx9	ExE
Mycbp2	1.8475e-10	1.45726	1	1	1.02353e-05	Dhx9	ExE
Rnf5	1.95561e-10	0.380748	1	1	1.08343e-05	Dhx9	ExE
N4bp2l2	2.03768e-10	1.40581	1	1	1.12889e-05	Dhx9	ExE
Gm15542	2.0381e-10	2.44902	1	0.864	1.12913e-05	Dhx9	ExE
Arrdc3	2.03815e-10	2.10814	1	0.955	1.12916e-05	Dhx9	ExE
Nsd3	2.07071e-10	1.61773	1	1	1.1472e-05	Dhx9	ExE
Trip10	2.07771e-10	0.482585	1	1	1.15107e-05	Dhx9	ExE
Vasp	2.09221e-10	0.56531	1	1	1.15911e-05	Dhx9	ExE
Nr1h2	2.09801e-10	0.219856	1	1	1.16232e-05	Dhx9	ExE
Acbd3	2.11569e-10	1.49114	1	1	1.17211e-05	Dhx9	ExE
Uqcrfs1	2.16072e-10	0.68589	1	1	1.19706e-05	Dhx9	ExE
Zfp428	2.17932e-10	0.410802	1	1	1.20737e-05	Dhx9	ExE
Rpl15	2.18558e-10	1.35801	1	1	1.21083e-05	Dhx9	ExE
Nid1	2.21261e-10	-0.624491	1	1	1.22581e-05	Dhx9	ExE
Polr2h	2.38287e-10	0.690535	1	1	1.32013e-05	Dhx9	ExE
Herc2	2.41862e-10	1.68499	1	1	1.33994e-05	Dhx9	ExE
Wnt7b	2.48457e-10	0.581581	1	1	1.37648e-05	Dhx9	ExE
Gm49599	2.48824e-10	2.15892	1	0.977	1.37851e-05	Dhx9	ExE
Gemin5	2.50527e-10	0.580862	1	1	1.38795e-05	Dhx9	ExE
Zzz3	2.56217e-10	1.43066	1	1	1.41947e-05	Dhx9	ExE
Arid3a	2.62019e-10	2.24531	1	1	1.45161e-05	Dhx9	ExE
Diaph2	2.62199e-10	2.1479	1	0.977	1.45261e-05	Dhx9	ExE
Tspan6	2.7132e-10	3.88827	1	0.409	1.50314e-05	Dhx9	ExE
Pwwp3a	2.74732e-10	0.54407	1	1	1.52204e-05	Dhx9	ExE
Zc3hc1	2.98238e-10	0.465188	1	1	1.65227e-05	Dhx9	ExE
Rcn3	2.9876e-10	-0.407451	1	0.977	1.65516e-05	Dhx9	ExE
Tcf25	3.01875e-10	1.46945	1	1	1.67242e-05	Dhx9	ExE
Ppp2r1a	3.06954e-10	0.608423	1	1	1.70056e-05	Dhx9	ExE
1810058I24Rik	3.07285e-10	1.37408	1	1	1.70239e-05	Dhx9	ExE
Tpx2	3.08962e-10	1.39143	1	1	1.71168e-05	Dhx9	ExE
Syce2	3.10282e-10	0.545868	1	1	1.71899e-05	Dhx9	ExE
Dppa4	3.10658e-10	-0.299627	1	1	1.72108e-05	Dhx9	ExE
Tcf7l2	3.11607e-10	1.6475	1	1	1.72634e-05	Dhx9	ExE
Blvra	3.13136e-10	0.418617	1	1	1.73481e-05	Dhx9	ExE
Sec23b	3.17375e-10	0.340154	1	1	1.75829e-05	Dhx9	ExE
Gprc5a	3.17875e-10	-0.205384	1	1	1.76106e-05	Dhx9	ExE
Pfas	3.17922e-10	0.385044	1	1	1.76132e-05	Dhx9	ExE
Lpcat1	3.22935e-10	0.474663	1	1	1.78909e-05	Dhx9	ExE
Herc1	3.32055e-10	1.58639	1	1	1.83962e-05	Dhx9	ExE
Carnmt1	3.33273e-10	0.545948	1	1	1.84636e-05	Dhx9	ExE
Rac1	3.35088e-10	0.704764	1	1	1.85642e-05	Dhx9	ExE
Cdh4	3.35486e-10	1.96042	1	1	1.85863e-05	Dhx9	ExE
Ppp2r1b	3.36051e-10	0.478008	1	1	1.86176e-05	Dhx9	ExE
Actn4	3.41209e-10	1.28567	1	1	1.89033e-05	Dhx9	ExE
Kif5b	3.45083e-10	1.40406	1	1	1.91179e-05	Dhx9	ExE
Tmem222	3.45687e-10	0.436944	1	1	1.91514e-05	Dhx9	ExE
Trim44	3.50864e-10	3.07342	1	0.977	1.94382e-05	Dhx9	ExE
Igf2r	3.57736e-10	1.60717	1	1	1.98189e-05	Dhx9	ExE
Pygl	3.60766e-10	2.30696	1	0.977	1.99868e-05	Dhx9	ExE
Ndufv3	3.76352e-10	1.64017	1	1	2.08503e-05	Dhx9	ExE
Ubn2	3.77592e-10	1.66848	1	1	2.0919e-05	Dhx9	ExE
Hmgb3	3.825e-10	1.60167	1	1	2.11909e-05	Dhx9	ExE
Asl	3.9218e-10	0.301488	1	1	2.17272e-05	Dhx9	ExE
Rpn1	3.93564e-10	1.31609	1	1	2.18038e-05	Dhx9	ExE
Nif3l1	3.95646e-10	0.483416	1	1	2.19192e-05	Dhx9	ExE
Ralbp1	3.97541e-10	1.38161	1	1	2.20242e-05	Dhx9	ExE
Cldn4	4.00382e-10	0.185948	1	1	2.21816e-05	Dhx9	ExE
Gm3375	4.06854e-10	2.54585	1	0.818	2.25401e-05	Dhx9	ExE
Ammecr1	4.08863e-10	1.75533	1	1	2.26514e-05	Dhx9	ExE
Coa5	4.11545e-10	1.52483	1	1	2.28e-05	Dhx9	ExE
Snrnp200	4.16843e-10	1.40989	1	1	2.30935e-05	Dhx9	ExE
Zswim1	4.24404e-10	0.373856	1	1	2.35124e-05	Dhx9	ExE
Armc6	4.25964e-10	0.183928	1	1	2.35988e-05	Dhx9	ExE
Pard3	4.30361e-10	1.48687	1	1	2.38424e-05	Dhx9	ExE
Gars	4.32191e-10	0.624911	1	1	2.39438e-05	Dhx9	ExE
Anp32a	4.32868e-10	0.696966	1	1	2.39813e-05	Dhx9	ExE
Tom1l1	4.54471e-10	0.429084	1	1	2.51781e-05	Dhx9	ExE
Myh9	4.60998e-10	1.68406	1	1	2.55398e-05	Dhx9	ExE
Nfat5	4.83663e-10	1.91497	1	1	2.67954e-05	Dhx9	ExE
Naa25	4.85198e-10	0.535415	1	1	2.68805e-05	Dhx9	ExE
Ddit4l	4.8698e-10	3.65208	1	0.432	2.69792e-05	Dhx9	ExE
Gm14681	4.92483e-10	2.11633	1	0.932	2.7284e-05	Dhx9	ExE
Eif4a3	5.12526e-10	0.621104	1	1	2.83945e-05	Dhx9	ExE
Zkscan7	5.15283e-10	3.3339	1	0.523	2.85472e-05	Dhx9	ExE
Txn1	5.15695e-10	1.29204	1	1	2.857e-05	Dhx9	ExE
Rab25	5.16526e-10	-0.357368	0.875	0.977	2.86161e-05	Dhx9	ExE
Zfyve16	5.36834e-10	1.97005	1	0.955	2.97411e-05	Dhx9	ExE
Cul3	5.42493e-10	1.32454	1	1	3.00547e-05	Dhx9	ExE
D430042O09Rik	5.44026e-10	2.2424	1	0.932	3.01396e-05	Dhx9	ExE
Dhx36	5.48266e-10	1.42575	1	1	3.03745e-05	Dhx9	ExE
Rc3h1	5.53095e-10	1.73972	1	1	3.0642e-05	Dhx9	ExE
Pxmp2	5.53306e-10	-0.374946	1	1	3.06537e-05	Dhx9	ExE
Fgfr1op2	5.59549e-10	1.64535	1	1	3.09996e-05	Dhx9	ExE
Gm42047	5.66209e-10	2.43007	1	1	3.13685e-05	Dhx9	ExE
Cemip2	5.74716e-10	1.59266	1	1	3.18398e-05	Dhx9	ExE
Sac3d1	5.82738e-10	0.516616	1	1	3.22842e-05	Dhx9	ExE
Lrr1	5.83685e-10	0.131377	1	1	3.23367e-05	Dhx9	ExE
Morn2	5.84628e-10	1.87447	1	1	3.2389e-05	Dhx9	ExE
Msi2	5.84934e-10	1.81348	1	1	3.24059e-05	Dhx9	ExE
Rpf1	5.92923e-10	0.572719	1	1	3.28485e-05	Dhx9	ExE
Man1a2	5.93902e-10	1.40195	1	1	3.29028e-05	Dhx9	ExE
Angel2	5.94587e-10	1.58329	1	1	3.29407e-05	Dhx9	ExE
H1f10	6.01814e-10	0.297994	1	1	3.33411e-05	Dhx9	ExE
Micu2	6.30118e-10	2.1432	1	0.977	3.49092e-05	Dhx9	ExE
Rpl7-ps7	6.31389e-10	2.50936	1	0.932	3.49796e-05	Dhx9	ExE
Smim13	6.37931e-10	1.59471	1	1	3.5342e-05	Dhx9	ExE
Iars	6.4183e-10	0.446135	1	1	3.5558e-05	Dhx9	ExE
Tmem54	6.43299e-10	0.355216	1	1	3.56394e-05	Dhx9	ExE
Mgarp	6.43372e-10	0.187302	1	1	3.56434e-05	Dhx9	ExE
Gm7204	6.48757e-10	3.45943	1	0.432	3.59418e-05	Dhx9	ExE
Capn15	6.64747e-10	1.62423	1	1	3.68277e-05	Dhx9	ExE
Chchd5	6.69072e-10	1.49372	1	1	3.70673e-05	Dhx9	ExE
Gm9803	6.86526e-10	2.45943	1	0.795	3.80342e-05	Dhx9	ExE
Snx8	6.99619e-10	0.2389	1	1	3.87596e-05	Dhx9	ExE
Gtf3c1	7.19004e-10	1.45043	1	1	3.98335e-05	Dhx9	ExE
Fam133b	7.2071e-10	1.45608	1	1	3.99281e-05	Dhx9	ExE
Cops7a	7.24028e-10	0.650884	1	1	4.01119e-05	Dhx9	ExE
Psma6	7.41585e-10	0.702286	1	1	4.10845e-05	Dhx9	ExE
Eef1b2	7.53712e-10	0.721921	1	1	4.17564e-05	Dhx9	ExE
B4galt1	7.54035e-10	1.73936	1	1	4.17743e-05	Dhx9	ExE
Plp2	7.89496e-10	0.336978	1	1	4.37389e-05	Dhx9	ExE
Rsrp1	7.97872e-10	0.319417	1	1	4.42029e-05	Dhx9	ExE
Hax1	8.08811e-10	0.613386	1	1	4.48089e-05	Dhx9	ExE
Slc2a1	8.14752e-10	0.260555	1	1	4.51381e-05	Dhx9	ExE
Cfap20	8.22695e-10	0.638174	1	1	4.55781e-05	Dhx9	ExE
Srsf3	8.30152e-10	0.721223	1	1	4.59913e-05	Dhx9	ExE
Mtch2	8.33868e-10	0.652554	1	1	4.61971e-05	Dhx9	ExE
Pros1	8.36973e-10	2.11746	1	0.955	4.63691e-05	Dhx9	ExE
Nsun2	8.64158e-10	0.663489	1	1	4.78752e-05	Dhx9	ExE
Dicer1	8.66581e-10	1.40834	1	1	4.80094e-05	Dhx9	ExE
Ncapg2	8.98571e-10	1.63818	1	1	4.97818e-05	Dhx9	ExE
Haus1	9.05776e-10	1.45989	1	1	5.01809e-05	Dhx9	ExE
Tmem263	9.06082e-10	2.15908	1	0.909	5.01978e-05	Dhx9	ExE
Mex3d	9.25634e-10	0.328766	1	1	5.12811e-05	Dhx9	ExE
Apoe	9.36073e-10	0.0427873	1	1	5.18594e-05	Dhx9	ExE
D030056L22Rik	9.39568e-10	0.512216	1	1	5.2053e-05	Dhx9	ExE
Slc29a2	9.4252e-10	0.217335	1	1	5.22165e-05	Dhx9	ExE
Tmem79	9.50328e-10	-0.338935	1	1	5.26491e-05	Dhx9	ExE
Eif6	9.57505e-10	0.699044	1	1	5.30468e-05	Dhx9	ExE
Brk1	9.75614e-10	1.29076	1	1	5.405e-05	Dhx9	ExE
Ccp110	9.76978e-10	1.67795	1	1	5.41255e-05	Dhx9	ExE
Psmg1	9.87323e-10	0.663651	1	1	5.46987e-05	Dhx9	ExE
Senp7	9.95103e-10	1.89776	1	0.977	5.51297e-05	Dhx9	ExE
Gtpbp3	1.00011e-09	0.188532	1	1	5.54073e-05	Dhx9	ExE
Top3b	1.01154e-09	1.63463	1	1	5.60402e-05	Dhx9	ExE
Gbx2	1.02438e-09	-1.89107	0.375	0.955	5.67516e-05	Dhx9	ExE
Eif2b2	1.03914e-09	0.585874	1	1	5.75693e-05	Dhx9	ExE
Acp5	1.0503e-09	-0.0692323	1	1	5.81875e-05	Dhx9	ExE
Spice1	1.08429e-09	2.1375	1	0.955	6.00707e-05	Dhx9	ExE
Zfp638	1.08518e-09	1.57757	1	1	6.012e-05	Dhx9	ExE
Slc35f2	1.11123e-09	0.0764279	1	1	6.15632e-05	Dhx9	ExE
Gm12669	1.11741e-09	2.49825	1	0.75	6.19055e-05	Dhx9	ExE
Dnmt1	1.14447e-09	1.34993	1	1	6.34045e-05	Dhx9	ExE
Gm14706	1.17318e-09	3.85536	1	0.25	6.49952e-05	Dhx9	ExE
Pold1	1.19211e-09	0.334632	1	1	6.60441e-05	Dhx9	ExE
Rev3l	1.19517e-09	1.80951	1	0.977	6.62138e-05	Dhx9	ExE
Shmt2	1.27078e-09	0.54772	1	1	7.04024e-05	Dhx9	ExE
Mnat1	1.29325e-09	1.51801	1	1	7.16473e-05	Dhx9	ExE
Timm23	1.29601e-09	0.801328	1	1	7.18004e-05	Dhx9	ExE
Trappc1	1.30539e-09	1.35995	1	1	7.232e-05	Dhx9	ExE
Mbp	1.31863e-09	2.34754	1	0.955	7.30534e-05	Dhx9	ExE
Slc16a3	1.33515e-09	0.398188	1	1	7.39685e-05	Dhx9	ExE
Gm5425	1.33702e-09	2.32083	1	0.841	7.40725e-05	Dhx9	ExE
Btbd2	1.39596e-09	3.45943	1	0.523	7.73378e-05	Dhx9	ExE
Gm48582	1.44204e-09	2.45943	1	0.932	7.98906e-05	Dhx9	ExE
Foxj3	1.49095e-09	1.72817	1	1	8.26004e-05	Dhx9	ExE
Gigyf2	1.51552e-09	1.40352	1	1	8.39616e-05	Dhx9	ExE
Acsl6	1.5471e-09	-1.7681	0.625	0.932	8.57111e-05	Dhx9	ExE
Zfp229	1.55442e-09	2.05004	1	0.955	8.61164e-05	Dhx9	ExE
Imp4	1.56575e-09	0.513057	1	1	8.6744e-05	Dhx9	ExE
Smim19	1.61978e-09	1.96911	1	1	8.97375e-05	Dhx9	ExE
Ubxn4	1.6351e-09	1.3089	1	1	9.05862e-05	Dhx9	ExE
Dvl3	1.64271e-09	1.75132	1	1	9.10079e-05	Dhx9	ExE
Gstp2	1.65566e-09	2.83325	1	0.591	9.17252e-05	Dhx9	ExE
Trap1a	1.6872e-09	1.3179	1	1	9.34728e-05	Dhx9	ExE
Fzd6	1.71266e-09	3.1224	0.875	0.614	9.48831e-05	Dhx9	ExE
Foxo3	1.71483e-09	2.16125	1	0.955	9.50031e-05	Dhx9	ExE
Asph	1.73239e-09	1.67516	1	1	9.59759e-05	Dhx9	ExE
Akap17b	1.7584e-09	1.3955	1	1	9.7417e-05	Dhx9	ExE
Nup62	1.76167e-09	0.60094	1	1	9.75981e-05	Dhx9	ExE
Cnpy4	1.76228e-09	-0.177664	1	1	9.7632e-05	Dhx9	ExE
A630089N07Rik	1.79046e-09	2.08818	1	0.977	9.91934e-05	Dhx9	ExE
Gm10177	1.79563e-09	1.87139	1	1	9.94797e-05	Dhx9	ExE
Usp34	1.80567e-09	0.500708	1	1	0.000100036	Dhx9	ExE
Mdc1	1.82136e-09	1.70736	1	1	0.000100905	Dhx9	ExE
Mcm2	1.82926e-09	0.582737	1	1	0.000101343	Dhx9	ExE
Gtf2h2	1.83272e-09	0.383214	1	1	0.000101534	Dhx9	ExE
Idh3a	1.86002e-09	0.721252	1	1	0.000103047	Dhx9	ExE
Clpp	1.8628e-09	0.694561	1	1	0.000103201	Dhx9	ExE
Eif4b	1.86408e-09	0.693829	1	1	0.000103272	Dhx9	ExE
Top1	1.91518e-09	1.27678	1	1	0.000106103	Dhx9	ExE
Reep5	1.98076e-09	1.49787	1	1	0.000109736	Dhx9	ExE
Chchd10	2.00916e-09	0.447348	1	1	0.000111309	Dhx9	ExE
Tbc1d10b	2.07274e-09	0.393492	1	1	0.000114832	Dhx9	ExE
Agtpbp1	2.11801e-09	2.31434	1	0.955	0.00011734	Dhx9	ExE
Pnkd	2.12378e-09	1.4197	1	1	0.000117659	Dhx9	ExE
Krtcap2	2.12971e-09	1.57557	1	1	0.000117988	Dhx9	ExE
Dynlt3	2.13468e-09	1.79108	1	1	0.000118263	Dhx9	ExE
Mob1b	2.17239e-09	1.78476	1	1	0.000120352	Dhx9	ExE
Gna13	2.17512e-09	1.40877	1	1	0.000120504	Dhx9	ExE
E2f5	2.24368e-09	1.69342	1	1	0.000124302	Dhx9	ExE
Gm16124	2.24961e-09	4.64706	1	0.136	0.000124631	Dhx9	ExE
Psmd6	2.25908e-09	0.732815	1	1	0.000125155	Dhx9	ExE
Slc25a36	2.28217e-09	1.85297	1	1	0.000126434	Dhx9	ExE
Oip5os1	2.41534e-09	1.39908	1	1	0.000133812	Dhx9	ExE
Snhg3	2.50347e-09	1.53182	1	1	0.000138695	Dhx9	ExE
AU041133	2.50355e-09	2.32865	1	0.773	0.000138699	Dhx9	ExE
Smarcd1	2.57102e-09	1.57696	1	1	0.000142437	Dhx9	ExE
Lsr	2.61325e-09	0.453331	1	1	0.000144776	Dhx9	ExE
Zfp639	2.6296e-09	1.51292	1	1	0.000145682	Dhx9	ExE
Fbxo15	2.69277e-09	-0.415037	0.875	1	0.000149182	Dhx9	ExE
Dek	2.69352e-09	1.25277	1	1	0.000149224	Dhx9	ExE
Syap1	2.69953e-09	2.45943	1	0.841	0.000149556	Dhx9	ExE
Sertad1	2.73994e-09	0.106866	1	1	0.000151795	Dhx9	ExE
Dimt1	2.76654e-09	0.583079	1	1	0.000153269	Dhx9	ExE
Smn1	2.77052e-09	0.628201	1	1	0.000153489	Dhx9	ExE
Rsl1d1	2.80416e-09	0.745529	1	1	0.000155353	Dhx9	ExE
Coq7	2.84581e-09	0.535398	1	1	0.000157661	Dhx9	ExE
Atp5c1	2.88599e-09	0.779433	1	1	0.000159887	Dhx9	ExE
Dnajc1	2.92892e-09	1.50565	1	1	0.000162265	Dhx9	ExE
Ankrd27	2.96677e-09	0.225284	0.875	1	0.000164362	Dhx9	ExE
Tsc22d2	2.99844e-09	1.61418	1	1	0.000166117	Dhx9	ExE
Dzip3	3.0608e-09	2.25205	1	0.977	0.000169571	Dhx9	ExE
Tomm40	3.06237e-09	0.80619	1	1	0.000169658	Dhx9	ExE
Brd1	3.06272e-09	1.4552	1	1	0.000169678	Dhx9	ExE
Hmgb1	3.10248e-09	1.25415	1	1	0.00017188	Dhx9	ExE
Arhgef5	3.14638e-09	1.81986	1	1	0.000174313	Dhx9	ExE
Rpl9-ps6	3.14862e-09	-0.0995907	1	1	0.000174437	Dhx9	ExE
Arglu1	3.16413e-09	1.24592	1	1	0.000175296	Dhx9	ExE
Chek1	3.18247e-09	1.51602	1	1	0.000176312	Dhx9	ExE
Traf7	3.19765e-09	0.476845	1	1	0.000177153	Dhx9	ExE
Syngr2	3.20762e-09	0.450899	1	1	0.000177706	Dhx9	ExE
Spag9	3.21896e-09	1.64667	1	1	0.000178333	Dhx9	ExE
Ap3s1	3.23239e-09	1.45625	1	1	0.000179078	Dhx9	ExE
Fermt1	3.3327e-09	3.10893	0.875	0.568	0.000184635	Dhx9	ExE
Psmc4	3.34254e-09	0.638343	1	1	0.00018518	Dhx9	ExE
Psph	3.371e-09	0.473255	1	1	0.000186757	Dhx9	ExE
Tinf2	3.39701e-09	1.59797	1	1	0.000188198	Dhx9	ExE
Rbx1	3.40625e-09	1.2214	1	1	0.00018871	Dhx9	ExE
Suco	3.50175e-09	1.70121	1	1	0.000194001	Dhx9	ExE
Galnt1	3.5355e-09	1.5927	1	1	0.00019587	Dhx9	ExE
Cinp	3.58108e-09	0.596869	1	1	0.000198395	Dhx9	ExE
Ctsb	3.63358e-09	0.564838	1	1	0.000201304	Dhx9	ExE
Pck2	3.68667e-09	-0.389146	0.875	1	0.000204245	Dhx9	ExE
Zfp652	3.69062e-09	1.61484	1	1	0.000204464	Dhx9	ExE
Ascc3	3.77893e-09	1.56382	1	1	0.000209356	Dhx9	ExE
Amhr2	3.80356e-09	-1.13053	0.75	0.977	0.000210721	Dhx9	ExE
Cyth2	3.89273e-09	0.533432	1	1	0.000215661	Dhx9	ExE
Gm43788	3.92053e-09	2.27837	1	0.932	0.000217201	Dhx9	ExE
Arhgef12	3.92404e-09	1.54443	1	1	0.000217396	Dhx9	ExE
Gpatch2	3.93254e-09	1.66319	1	1	0.000217867	Dhx9	ExE
Gm15421	3.93976e-09	2.59014	0.875	0.841	0.000218267	Dhx9	ExE
Mov10l1	3.94519e-09	2.52885	0.875	0.864	0.000218567	Dhx9	ExE
Taf7l	3.97378e-09	3.43344	1	0.409	0.000220151	Dhx9	ExE
Nkain1	4.00672e-09	2.38754	0.875	0.841	0.000221976	Dhx9	ExE
Amot	4.05719e-09	2.028	1	0.955	0.000224772	Dhx9	ExE
Mpzl2	4.16133e-09	0.546631	1	1	0.000230542	Dhx9	ExE
Bola3	4.17837e-09	1.52212	1	1	0.000231486	Dhx9	ExE
Pnpla2	4.18769e-09	0.299527	1	1	0.000232002	Dhx9	ExE
Uqcc1	4.19927e-09	0.330583	1	1	0.000232644	Dhx9	ExE
N4bp1	4.2118e-09	1.43491	1	1	0.000233338	Dhx9	ExE
Gpat3	4.21218e-09	-0.131803	1	1	0.000233359	Dhx9	ExE
Rps3a1	4.22658e-09	0.566797	1	1	0.000234157	Dhx9	ExE
Tk1	4.25326e-09	0.51425	1	1	0.000235635	Dhx9	ExE
H2ac15	4.29517e-09	3.24793	1	0.545	0.000237957	Dhx9	ExE
2700046G09Rik	4.34889e-09	2.76686	0.875	0.75	0.000240933	Dhx9	ExE
Pnp	4.36679e-09	0.566181	1	1	0.000241924	Dhx9	ExE
Dpp8	4.42648e-09	1.72326	1	0.977	0.000245232	Dhx9	ExE
Phip	4.44649e-09	1.64961	1	1	0.00024634	Dhx9	ExE
Clns1a	4.45707e-09	0.69638	1	1	0.000246926	Dhx9	ExE
Fam76b	4.53673e-09	1.58577	1	1	0.000251339	Dhx9	ExE
Gm7666	4.54603e-09	2.75489	1	0.705	0.000251854	Dhx9	ExE
4930453N24Rik	4.56631e-09	0.486351	1	1	0.000252978	Dhx9	ExE
Kmt2e	4.61901e-09	1.67614	1	1	0.000255898	Dhx9	ExE
Dpf2	4.65235e-09	0.551975	1	1	0.000257745	Dhx9	ExE
Ddit4	4.78648e-09	2.21079	1	0.955	0.000265176	Dhx9	ExE
Tmpo	4.83383e-09	1.24696	1	1	0.000267799	Dhx9	ExE
Ncln	4.88274e-09	0.580415	1	1	0.000270509	Dhx9	ExE
Rps14	4.94254e-09	1.33722	1	1	0.000273822	Dhx9	ExE
Gm8430	4.96625e-09	0.477613	1	1	0.000275135	Dhx9	ExE
Phb	4.97941e-09	0.634587	1	1	0.000275864	Dhx9	ExE
Rab21	4.98914e-09	1.36555	1	1	0.000276403	Dhx9	ExE
Kpna2	5.03254e-09	1.81058	1	1	0.000278808	Dhx9	ExE
Dab2	5.11651e-09	3.45943	0.75	0.455	0.00028346	Dhx9	ExE
Cox6c2	5.15419e-09	3.54035	0.875	0.432	0.000285547	Dhx9	ExE
Gm13436	5.163e-09	1.88864	1	1	0.000286035	Dhx9	ExE
Sgo1	5.19512e-09	1.49845	1	1	0.000287815	Dhx9	ExE
Gm19426	5.27832e-09	2.26303	1	0.818	0.000292424	Dhx9	ExE
Cdt1	5.36901e-09	0.581548	1	1	0.000297448	Dhx9	ExE
Psmb10	5.38776e-09	1.46272	1	1	0.000298487	Dhx9	ExE
Rnd1	5.41308e-09	-1.45943	0.5	0.932	0.00029989	Dhx9	ExE
Rnf225	5.43915e-09	-1.8226	0.5	0.909	0.000301334	Dhx9	ExE
Ola1	5.60068e-09	0.740262	1	1	0.000310283	Dhx9	ExE
Etfb	5.64173e-09	0.554153	1	1	0.000312558	Dhx9	ExE
Slc50a1	5.65735e-09	1.49382	1	1	0.000313423	Dhx9	ExE
Cenpq	5.70481e-09	1.5785	1	1	0.000316052	Dhx9	ExE
Nup43	5.76169e-09	0.644054	1	1	0.000319203	Dhx9	ExE
mt-Atp8	5.9243e-09	1.89845	1	0.977	0.000328212	Dhx9	ExE
Nkapd1	5.94673e-09	1.47378	1	1	0.000329455	Dhx9	ExE
Selenoh	6.07128e-09	0.751498	1	1	0.000336355	Dhx9	ExE
Zcchc17	6.09196e-09	1.29168	1	1	0.000337501	Dhx9	ExE
Kat2a	6.138e-09	0.58245	1	1	0.000340051	Dhx9	ExE
Lig1	6.28393e-09	1.41397	1	1	0.000348136	Dhx9	ExE
Plekha1	6.42966e-09	1.7428	1	1	0.00035621	Dhx9	ExE
Gm10224	6.5326e-09	3.52552	1	0.432	0.000361912	Dhx9	ExE
Aff4	6.57296e-09	1.51045	1	1	0.000364149	Dhx9	ExE
Arhgap11a	6.70778e-09	1.48462	1	1	0.000371618	Dhx9	ExE
Pgam5	6.79184e-09	0.484877	1	1	0.000376275	Dhx9	ExE
Top2b	6.85675e-09	1.79064	1	1	0.000379871	Dhx9	ExE
Ssr4	6.86492e-09	1.54228	1	1	0.000380323	Dhx9	ExE
Nup37	6.99982e-09	0.659441	1	1	0.000387797	Dhx9	ExE
Hspa5	7.14089e-09	0.634874	1	1	0.000395612	Dhx9	ExE
Heca	7.15708e-09	2.50383	1	0.705	0.00039651	Dhx9	ExE
Tmem125	7.15849e-09	0.0330032	1	1	0.000396588	Dhx9	ExE
Ufsp2	7.18288e-09	1.56205	1	1	0.000397939	Dhx9	ExE
Ddx21	7.20678e-09	1.29764	1	1	0.000399263	Dhx9	ExE
Rpp30	7.36627e-09	0.597881	1	1	0.000408099	Dhx9	ExE
Elp3	7.39673e-09	0.43455	1	1	0.000409786	Dhx9	ExE
Necab3	7.53788e-09	-1.9752	0.5	0.932	0.000417606	Dhx9	ExE
Mta3	7.60428e-09	0.594071	1	1	0.000421285	Dhx9	ExE
Map2k3	7.77437e-09	0.450977	1	1	0.000430708	Dhx9	ExE
Heatr3	7.78625e-09	0.522374	1	1	0.000431366	Dhx9	ExE
Pank2	7.84292e-09	1.48315	1	1	0.000434505	Dhx9	ExE
Golga4	7.87043e-09	1.35903	1	1	0.00043603	Dhx9	ExE
Abhd11	7.9346e-09	0.596849	1	1	0.000439585	Dhx9	ExE
Rbmxl1	8.04264e-09	0.540096	1	1	0.00044557	Dhx9	ExE
Clcn5	8.09964e-09	1.34888	1	1	0.000448728	Dhx9	ExE
B230303O12Rik	8.32996e-09	3.32937	1	0.455	0.000461488	Dhx9	ExE
Rab10os	8.35016e-09	0.0267724	1	1	0.000462607	Dhx9	ExE
Zfp53	8.40295e-09	1.95863	1	0.955	0.000465532	Dhx9	ExE
Litaf	8.59063e-09	0.517855	1	1	0.00047593	Dhx9	ExE
Vma21	8.63021e-09	1.38013	1	1	0.000478122	Dhx9	ExE
Tpst2	8.65911e-09	0.503464	1	1	0.000479723	Dhx9	ExE
Cmc2	8.7586e-09	1.413	1	1	0.000485235	Dhx9	ExE
Apex1	8.81407e-09	0.614133	1	1	0.000488308	Dhx9	ExE
Psmb4	8.92295e-09	0.648866	1	1	0.000494341	Dhx9	ExE
Homer3	8.95691e-09	2.30331	1	0.864	0.000496222	Dhx9	ExE
Tle6	9.32745e-09	-0.761445	0.625	0.977	0.00051675	Dhx9	ExE
Mapk14	9.36444e-09	0.585717	1	1	0.000518799	Dhx9	ExE
H3f3b	9.46141e-09	1.16389	1	1	0.000524171	Dhx9	ExE
Cep290	9.46155e-09	1.52545	1	1	0.00052418	Dhx9	ExE
Ube2j2	9.51318e-09	0.627954	1	1	0.00052704	Dhx9	ExE
Vps13b	9.59963e-09	1.84314	1	0.977	0.000531829	Dhx9	ExE
Mettl6	9.63817e-09	1.45794	1	1	0.000533964	Dhx9	ExE
Prkacb	9.73784e-09	1.67566	1	1	0.000539486	Dhx9	ExE
Plekha8	9.78926e-09	1.59448	1	1	0.000542335	Dhx9	ExE
Rbm34	9.83312e-09	1.46507	1	1	0.000544765	Dhx9	ExE
Usp47	9.87853e-09	1.45334	1	1	0.000547281	Dhx9	ExE
Ggnbp1	9.9006e-09	2.28951	1	0.909	0.000548503	Dhx9	ExE
Prxl2a	9.90218e-09	2.12364	1	0.955	0.000548591	Dhx9	ExE
Egln3	1.01183e-08	-0.58306	0.875	0.955	0.000560566	Dhx9	ExE
Trap1	1.02612e-08	0.560108	1	1	0.00056848	Dhx9	ExE
Ehmt2	1.04592e-08	0.506666	1	1	0.000579449	Dhx9	ExE
Alkbh7	1.0517e-08	0.302998	1	1	0.00058265	Dhx9	ExE
Serpinb6a	1.06291e-08	0.635288	1	1	0.000588864	Dhx9	ExE
Zmynd11	1.06302e-08	1.71436	1	1	0.000588924	Dhx9	ExE
Snhg20	1.07176e-08	1.86138	1	1	0.000593766	Dhx9	ExE
Snrpn	1.07192e-08	0.0959008	1	1	0.000593853	Dhx9	ExE
Cpsf4	1.07281e-08	0.489757	1	1	0.000594345	Dhx9	ExE
Epb41l2	1.07648e-08	1.52792	1	1	0.000596379	Dhx9	ExE
Gemin6	1.08252e-08	0.687585	1	1	0.000599728	Dhx9	ExE
Rps20	1.08917e-08	1.49696	1	1	0.000603412	Dhx9	ExE
Ube3a	1.10526e-08	1.4315	1	1	0.000612326	Dhx9	ExE
Pop7	1.10641e-08	0.605255	1	1	0.000612959	Dhx9	ExE
Jak1	1.10744e-08	1.52215	1	1	0.000613532	Dhx9	ExE
Fundc2	1.11488e-08	1.94976	1	1	0.000617655	Dhx9	ExE
Nsun6	1.13766e-08	2.1434	1	0.955	0.000630274	Dhx9	ExE
Rbm44	1.14577e-08	2.92314	1	0.841	0.000634768	Dhx9	ExE
Adsl	1.15025e-08	0.452488	1	1	0.000637248	Dhx9	ExE
Rnf157	1.17382e-08	3.3416	0.75	0.636	0.000650309	Dhx9	ExE
Nutf2	1.19075e-08	3.31187	0.875	0.523	0.000659689	Dhx9	ExE
Gm37204	1.19406e-08	2.01345	1	0.977	0.00066152	Dhx9	ExE
Fam83e	1.21181e-08	-0.92797	0.75	0.977	0.000671356	Dhx9	ExE
Asb6	1.23539e-08	0.286462	1	1	0.000684419	Dhx9	ExE
Samd1	1.24027e-08	0.547099	1	1	0.00068712	Dhx9	ExE
Nat10	1.2454e-08	0.551375	1	1	0.000689965	Dhx9	ExE
Lpp	1.27772e-08	1.78097	1	1	0.000707867	Dhx9	ExE
Mpdu1	1.29977e-08	0.415078	1	1	0.000720087	Dhx9	ExE
Coq4	1.30436e-08	0.530803	1	1	0.000722627	Dhx9	ExE
Kctd2	1.30447e-08	1.77651	1	1	0.000722688	Dhx9	ExE
Usf1	1.30503e-08	0.260603	1	1	0.000723	Dhx9	ExE
Serpine2	1.31766e-08	2.01785	1	1	0.000729999	Dhx9	ExE
Kcnk1	1.32262e-08	0.285587	1	1	0.000732746	Dhx9	ExE
Mxra8	1.33446e-08	-0.134749	1	1	0.000739306	Dhx9	ExE
Laptm4b	1.37089e-08	0.123626	1	1	0.000759486	Dhx9	ExE
Golgb1	1.37538e-08	1.57555	1	1	0.000761977	Dhx9	ExE
Tnrc6c	1.37585e-08	1.50201	1	1	0.000762237	Dhx9	ExE
Cdk2ap2	1.37604e-08	0.583344	1	1	0.000762339	Dhx9	ExE
Picalm	1.37855e-08	1.40671	1	1	0.000763733	Dhx9	ExE
Sumo1	1.38664e-08	0.750537	1	1	0.00076821	Dhx9	ExE
Ccdc85b	1.39624e-08	0.437148	1	1	0.00077353	Dhx9	ExE
Morc4	1.40724e-08	1.31773	1	1	0.000779623	Dhx9	ExE
Usp7	1.40924e-08	1.24593	1	1	0.000780733	Dhx9	ExE
Rpl39-ps	1.41323e-08	2.73954	1	0.659	0.000782943	Dhx9	ExE
Map3k7	1.43662e-08	1.4585	1	1	0.0007959	Dhx9	ExE
Gm9	1.44442e-08	1.5919	1	1	0.000800221	Dhx9	ExE
Rnf114	1.45438e-08	0.435171	1	1	0.000805743	Dhx9	ExE
Glul	1.4568e-08	0.40988	1	1	0.000807084	Dhx9	ExE
Cenpf	1.50927e-08	1.3993	1	1	0.000836153	Dhx9	ExE
Psma1	1.53415e-08	0.71883	1	1	0.000849935	Dhx9	ExE
Tmcc1	1.54105e-08	1.8184	1	0.932	0.000853756	Dhx9	ExE
Usp40	1.55691e-08	1.8088	1	0.977	0.000862546	Dhx9	ExE
Ergic2	1.5575e-08	1.40324	1	1	0.000862872	Dhx9	ExE
Tasor2	1.60207e-08	1.54953	1	1	0.00088756	Dhx9	ExE
Gen1	1.62008e-08	1.6956	1	1	0.000897542	Dhx9	ExE
Nt5c2	1.62202e-08	0.135827	1	1	0.000898615	Dhx9	ExE
Nelfb	1.63213e-08	0.539938	1	1	0.000904219	Dhx9	ExE
Nom1	1.64504e-08	1.36183	1	1	0.00091137	Dhx9	ExE
Gm32885	1.64745e-08	0.448909	1	1	0.000912706	Dhx9	ExE
Bak1	1.65319e-08	0.416407	1	1	0.000915881	Dhx9	ExE
Rab26os	1.67247e-08	2.17604	1	0.864	0.000926564	Dhx9	ExE
Gm7816	1.68182e-08	3.57132	0.875	0.386	0.000931745	Dhx9	ExE
Trib2	1.70946e-08	4.42291	1	0.159	0.00094706	Dhx9	ExE
Zfp938	1.72249e-08	2.02817	1	0.932	0.000954275	Dhx9	ExE
Bms1	1.72851e-08	1.32019	1	1	0.000957614	Dhx9	ExE
Clstn3	1.72858e-08	-0.640104	1	0.977	0.000957653	Dhx9	ExE
Riox1	1.73804e-08	0.504989	1	1	0.00096289	Dhx9	ExE
Nipsnap2	1.76727e-08	2.23414	1	0.864	0.000979088	Dhx9	ExE
Idnk	1.77006e-08	0.358687	1	1	0.000980632	Dhx9	ExE
Fh1	1.78052e-08	0.658663	1	1	0.000986428	Dhx9	ExE
Jam3	1.78436e-08	-0.0971152	0.875	1	0.000988553	Dhx9	ExE
Ccdc92	1.78581e-08	0.208695	1	1	0.000989355	Dhx9	ExE
Flot2	1.80875e-08	1.63458	1	1	0.00100206	Dhx9	ExE
Setd2	1.8166e-08	1.39814	1	1	0.00100641	Dhx9	ExE
Ppp1r18	1.83925e-08	0.371321	1	1	0.00101896	Dhx9	ExE
Lzic	1.85775e-08	1.49748	1	1	0.00102921	Dhx9	ExE
Gm20005	1.85811e-08	3.43518	1	0.409	0.00102941	Dhx9	ExE
Pdxp	1.86003e-08	0.557558	1	1	0.00103047	Dhx9	ExE
Acyp1	1.86435e-08	1.73764	1	1	0.00103287	Dhx9	ExE
Oaz1	1.86995e-08	0.776012	1	1	0.00103597	Dhx9	ExE
Tab3	1.8827e-08	1.72749	1	1	0.00104303	Dhx9	ExE
Taf5l	1.88351e-08	0.54866	1	1	0.00104348	Dhx9	ExE
Prr7	1.88652e-08	-0.509235	0.875	1	0.00104515	Dhx9	ExE
Cog8	1.90735e-08	0.432002	1	1	0.00105669	Dhx9	ExE
Hyal2	1.98502e-08	0.44278	1	1	0.00109972	Dhx9	ExE
Stoml2	2.04543e-08	0.746166	1	1	0.00113319	Dhx9	ExE
Supt20	2.05176e-08	1.4604	1	1	0.0011367	Dhx9	ExE
Rassf3	2.05287e-08	1.4164	1	1	0.00113731	Dhx9	ExE
Platr15	2.06759e-08	3.2196	1	0.682	0.00114547	Dhx9	ExE
Suz12	2.07194e-08	0.545207	1	1	0.00114788	Dhx9	ExE
H2az2	2.07857e-08	1.37811	1	1	0.00115155	Dhx9	ExE
Lrrc58	2.0896e-08	1.62285	1	1	0.00115766	Dhx9	ExE
Uhrf2	2.09794e-08	1.41904	1	1	0.00116228	Dhx9	ExE
Ddx1	2.10562e-08	1.25091	1	1	0.00116654	Dhx9	ExE
Rffl	2.12362e-08	1.85664	0.875	0.977	0.00117651	Dhx9	ExE
Bclaf3	2.13549e-08	1.55012	1	1	0.00118308	Dhx9	ExE
Sap18b	2.16413e-08	1.91806	1	0.977	0.00119895	Dhx9	ExE
Slc30a5	2.19511e-08	0.443203	1	1	0.00121611	Dhx9	ExE
Tacstd2	2.20555e-08	0.0162874	1	1	0.0012219	Dhx9	ExE
Baz2a	2.25215e-08	1.3645	1	1	0.00124771	Dhx9	ExE
Rpl27	2.26196e-08	1.27846	1	1	0.00125315	Dhx9	ExE
Atp6v1g1	2.27755e-08	1.40663	1	1	0.00126179	Dhx9	ExE
Mrpl34	2.2975e-08	1.32658	1	1	0.00127284	Dhx9	ExE
Hadha	2.33617e-08	1.42895	1	1	0.00129426	Dhx9	ExE
Eef1a1	2.34716e-08	0.745645	1	1	0.00130035	Dhx9	ExE
Slc35a4	2.37636e-08	0.556729	1	1	0.00131653	Dhx9	ExE
Gm43462	2.40252e-08	1.90968	1	0.955	0.00133102	Dhx9	ExE
2410141K09Rik	2.40296e-08	2.44353	1	0.932	0.00133126	Dhx9	ExE
Chd4	2.41515e-08	1.32979	1	1	0.00133802	Dhx9	ExE
Stag3	2.41522e-08	2.77138	1	0.568	0.00133806	Dhx9	ExE
Smagp	2.42606e-08	0.654221	1	1	0.00134406	Dhx9	ExE
Brap	2.4337e-08	0.192014	0.875	1	0.00134829	Dhx9	ExE
Orc6	2.43651e-08	0.711044	1	1	0.00134985	Dhx9	ExE
Zfp950	2.44379e-08	1.97183	1	0.955	0.00135389	Dhx9	ExE
Rbm15	2.45221e-08	1.55014	1	1	0.00135855	Dhx9	ExE
Herc4	2.45361e-08	0.452172	1	1	0.00135932	Dhx9	ExE
Galnt7	2.46058e-08	1.68023	1	1	0.00136319	Dhx9	ExE
Ebna1bp2	2.47496e-08	0.588301	1	1	0.00137115	Dhx9	ExE
Fxr1	2.50618e-08	1.25254	1	1	0.00138845	Dhx9	ExE
Nono	2.53531e-08	0.74125	1	1	0.00140459	Dhx9	ExE
Zbtb33	2.54313e-08	2.06147	1	0.932	0.00140892	Dhx9	ExE
Bmp7	2.57945e-08	-0.318875	1	1	0.00142904	Dhx9	ExE
Mcm7	2.58732e-08	0.707255	1	1	0.0014334	Dhx9	ExE
Dhodh	2.59363e-08	0.524021	1	1	0.0014369	Dhx9	ExE
Casp3	2.61244e-08	1.74631	1	1	0.00144732	Dhx9	ExE
Aqp8	2.6308e-08	5.58281	0.75	0.136	0.00145749	Dhx9	ExE
Aspm	2.65985e-08	1.61374	1	1	0.00147358	Dhx9	ExE
Zfp523	2.66765e-08	2.35408	1	0.864	0.0014779	Dhx9	ExE
Ankrd9	2.68385e-08	-0.138401	1	0.977	0.00148688	Dhx9	ExE
Pum3	2.68747e-08	0.747463	1	1	0.00148888	Dhx9	ExE
Rnf6	2.72154e-08	1.46446	1	1	0.00150776	Dhx9	ExE
Exosc4	2.72169e-08	0.668809	1	1	0.00150784	Dhx9	ExE
Haus3	2.84596e-08	1.46396	1	1	0.00157669	Dhx9	ExE
Tarbp2	2.86594e-08	0.611384	1	1	0.00158776	Dhx9	ExE
Lamtor1	2.94031e-08	0.752848	1	1	0.00162896	Dhx9	ExE
Sdr39u1	2.97888e-08	2.02944	1	0.977	0.00165033	Dhx9	ExE
Rbbp6	3.01845e-08	1.31542	1	1	0.00167225	Dhx9	ExE
Mapk12	3.0288e-08	-1.31818	0.5	0.955	0.00167799	Dhx9	ExE
Setd7	3.03378e-08	1.74738	1	1	0.00168075	Dhx9	ExE
Letm2	3.04832e-08	2.974	0.875	0.614	0.0016888	Dhx9	ExE
Ghr	3.08391e-08	2.3636	1	0.977	0.00170852	Dhx9	ExE
Tmem30a	3.13958e-08	1.50002	1	1	0.00173936	Dhx9	ExE
Spire2	3.16804e-08	-0.358192	1	0.977	0.00175513	Dhx9	ExE
Ppp1r15a	3.19086e-08	0.107959	1	1	0.00176777	Dhx9	ExE
Gtsf1l	3.22547e-08	0.108802	1	1	0.00178695	Dhx9	ExE
Ssu72	3.23272e-08	1.34296	1	1	0.00179096	Dhx9	ExE
Igf2bp2	3.2579e-08	0.487578	1	1	0.00180491	Dhx9	ExE
Bhlhb9	3.31439e-08	1.77845	1	0.977	0.00183621	Dhx9	ExE
Mad2l1bp	3.33971e-08	0.37559	1	1	0.00185024	Dhx9	ExE
Galt	3.34145e-08	0.359328	1	1	0.0018512	Dhx9	ExE
Senp6	3.37248e-08	1.31211	1	1	0.00186839	Dhx9	ExE
Rab35	3.40724e-08	0.632803	1	1	0.00188764	Dhx9	ExE
Stx16	3.42057e-08	1.49906	1	1	0.00189503	Dhx9	ExE
Serbp1	3.44622e-08	1.14549	1	1	0.00190924	Dhx9	ExE
Zfp511	3.528e-08	0.594085	1	1	0.00195455	Dhx9	ExE
Qrich1	3.57116e-08	0.489167	1	1	0.00197846	Dhx9	ExE
Zfp955b	3.60197e-08	1.68499	1	1	0.00199553	Dhx9	ExE
Jagn1	3.63459e-08	0.682609	1	1	0.0020136	Dhx9	ExE
Rhno1	3.65667e-08	0.548192	1	1	0.00202583	Dhx9	ExE
Flnc	3.66506e-08	1.99005	1	1	0.00203048	Dhx9	ExE
Ppp6r2	3.74465e-08	2.81637	1	0.75	0.00207458	Dhx9	ExE
Dhdh	3.74519e-08	2.18259	1	0.955	0.00207487	Dhx9	ExE
Ercc6l2	3.76005e-08	1.58129	1	1	0.00208311	Dhx9	ExE
Atg101	3.81521e-08	0.624235	1	1	0.00211366	Dhx9	ExE
Lrwd1	3.82046e-08	0.536899	1	1	0.00211657	Dhx9	ExE
Ndufs5-ps	3.8785e-08	3.26199	1	0.932	0.00214873	Dhx9	ExE
Hnrnpm	3.88991e-08	0.73045	1	1	0.00215505	Dhx9	ExE
Gm5644	3.9162e-08	2.58045	0.875	0.75	0.00216961	Dhx9	ExE
Tbc1d10a	3.95103e-08	0.354889	1	1	0.00218891	Dhx9	ExE
Gm26569	3.96918e-08	3.52655	0.875	0.341	0.00219897	Dhx9	ExE
Cct8	3.98342e-08	0.773857	1	1	0.00220686	Dhx9	ExE
Naaa	4.0449e-08	-0.733213	0.875	0.977	0.00224092	Dhx9	ExE
Gm3531	4.30545e-08	2.39715	1	0.864	0.00238526	Dhx9	ExE
Mbd3	4.30562e-08	0.727199	1	1	0.00238536	Dhx9	ExE
Smad6	4.30703e-08	0.102287	1	1	0.00238614	Dhx9	ExE
Uchl3	4.36706e-08	0.739222	1	1	0.00241939	Dhx9	ExE
Chtop	4.37364e-08	0.656184	1	1	0.00242304	Dhx9	ExE
Arih2	4.41685e-08	0.407067	1	1	0.00244698	Dhx9	ExE
Bod1l	4.4763e-08	1.36288	1	1	0.00247992	Dhx9	ExE
Sf3a3	4.50478e-08	0.752107	1	1	0.00249569	Dhx9	ExE
Tspan31	4.55706e-08	0.604356	1	1	0.00252466	Dhx9	ExE
Rbfox2	4.56163e-08	1.60775	1	1	0.00252719	Dhx9	ExE
Tatdn2	4.68936e-08	0.487776	1	1	0.00259795	Dhx9	ExE
Wdr73	4.72237e-08	0.519669	1	1	0.00261624	Dhx9	ExE
Ccar1	4.7498e-08	1.30304	1	1	0.00263144	Dhx9	ExE
Mgrn1	4.81033e-08	0.209148	1	0.977	0.00266497	Dhx9	ExE
mt-Nd3	4.87923e-08	2.19393	1	1	0.00270314	Dhx9	ExE
Rnf149	4.90199e-08	1.72811	1	1	0.00271575	Dhx9	ExE
Rnf111	4.92579e-08	1.48392	1	1	0.00272894	Dhx9	ExE
Bet1	4.93632e-08	1.49925	1	1	0.00273477	Dhx9	ExE
Hexb	5.03156e-08	0.341136	1	1	0.00278753	Dhx9	ExE
Mss51	5.06485e-08	2.66013	1	0.727	0.00280598	Dhx9	ExE
Chd8	5.07284e-08	1.41079	1	1	0.0028104	Dhx9	ExE
Hist1h2al	5.10002e-08	4.62936	0.75	0.295	0.00282546	Dhx9	ExE
Gde1	5.14827e-08	0.650886	1	1	0.00285219	Dhx9	ExE
Evl	5.15285e-08	0.0604811	1	1	0.00285473	Dhx9	ExE
Crls1	5.30868e-08	1.40604	1	1	0.00294106	Dhx9	ExE
Efna2	5.33813e-08	0.0728944	1	1	0.00295737	Dhx9	ExE
Rnaset2a	5.36434e-08	-0.319542	1	1	0.0029719	Dhx9	ExE
Map2k1	5.4076e-08	0.51377	1	1	0.00299587	Dhx9	ExE
Med28	5.5809e-08	0.677684	1	1	0.00309187	Dhx9	ExE
Dlg4	5.64586e-08	-0.733876	0.875	0.955	0.00312786	Dhx9	ExE
Cystm1	5.68119e-08	0.20106	1	1	0.00314743	Dhx9	ExE
Znrd1as	5.81097e-08	1.69416	1	1	0.00321934	Dhx9	ExE
Tnks	5.85262e-08	1.633	1	1	0.00324241	Dhx9	ExE
Gtf2i	5.87995e-08	1.80518	1	1	0.00325755	Dhx9	ExE
Mpnd	5.9153e-08	0.34001	1	1	0.00327714	Dhx9	ExE
Tmf1	6.00023e-08	1.47211	1	1	0.00332419	Dhx9	ExE
Aqr	6.03407e-08	1.38921	1	1	0.00334293	Dhx9	ExE
Zc3hav1	6.04703e-08	0.244064	0.875	1	0.00335011	Dhx9	ExE
Vcp-rs	6.19359e-08	1.90384	1	0.977	0.00343131	Dhx9	ExE
Ptprf	6.31553e-08	1.3347	1	1	0.00349886	Dhx9	ExE
Alkbh2	6.44745e-08	0.376969	1	1	0.00357195	Dhx9	ExE
Gm5566	6.50498e-08	2.22563	1	0.886	0.00360382	Dhx9	ExE
Ktn1	6.60877e-08	1.35392	1	1	0.00366133	Dhx9	ExE
Notch1	6.74525e-08	1.87195	1	0.955	0.00373694	Dhx9	ExE
Zbtb45	6.75788e-08	0.330313	1	1	0.00374393	Dhx9	ExE
Rpl18a	6.7727e-08	0.783334	1	1	0.00375214	Dhx9	ExE
Spen	6.78817e-08	1.36312	1	1	0.00376071	Dhx9	ExE
Alg11	6.89829e-08	1.55214	1	1	0.00382172	Dhx9	ExE
Ube2n	7.08782e-08	0.808591	1	1	0.00392672	Dhx9	ExE
Eprs	7.24437e-08	1.20647	1	1	0.00401345	Dhx9	ExE
Cops8	7.37478e-08	0.69911	1	1	0.0040857	Dhx9	ExE
Gm13212	7.37775e-08	2.42677	1	0.932	0.00408735	Dhx9	ExE
Gm11539	7.42437e-08	3.31358	1	0.477	0.00411317	Dhx9	ExE
Srgap2	7.43094e-08	1.65716	1	0.977	0.00411681	Dhx9	ExE
Nmt1	7.49746e-08	0.663646	1	1	0.00415367	Dhx9	ExE
S100a11	7.56228e-08	1.46307	1	1	0.00418958	Dhx9	ExE
Rer1	7.73618e-08	0.696298	1	1	0.00428592	Dhx9	ExE
Paox	7.77975e-08	0.100614	1	1	0.00431006	Dhx9	ExE
Casc4	7.85201e-08	1.67545	1	1	0.00435009	Dhx9	ExE
Pcid2	7.90245e-08	0.444767	1	1	0.00437804	Dhx9	ExE
Maml3	7.91359e-08	2.37587	1	0.977	0.00438421	Dhx9	ExE
Macf1	8.19902e-08	1.43462	1	1	0.00454234	Dhx9	ExE
Rps3a3	8.21588e-08	2.58266	1	0.955	0.00455168	Dhx9	ExE
Pim3	8.39147e-08	0.409807	1	1	0.00464896	Dhx9	ExE
Rps4l	8.51073e-08	0.726941	1	1	0.00471503	Dhx9	ExE
Exosc7	8.63349e-08	0.705376	1	1	0.00478304	Dhx9	ExE
Elmo1	8.85447e-08	2.30073	1	0.909	0.00490547	Dhx9	ExE
Gm5921	8.91269e-08	1.95964	1	0.932	0.00493772	Dhx9	ExE
Arhgap35	8.92464e-08	1.48707	1	1	0.00494434	Dhx9	ExE
Rsbn1l	9.02667e-08	1.41598	1	1	0.00500087	Dhx9	ExE
Cdc37l1	9.12173e-08	1.46473	1	1	0.00505353	Dhx9	ExE
Eif4e2	9.15384e-08	0.77345	1	1	0.00507132	Dhx9	ExE
Aars2	9.18099e-08	0.353964	0.875	1	0.00508636	Dhx9	ExE
U2af1	9.2508e-08	0.78794	1	1	0.00512503	Dhx9	ExE
Ahctf1	9.31025e-08	1.3092	1	1	0.00515797	Dhx9	ExE
Angptl4	9.31171e-08	0.0945569	1	1	0.00515878	Dhx9	ExE
Hmgn1	9.35798e-08	1.21808	1	1	0.00518442	Dhx9	ExE
Gm43409	9.39613e-08	3.50007	1	0.477	0.00520555	Dhx9	ExE
Hook3	9.39946e-08	1.58528	1	1	0.0052074	Dhx9	ExE
Ctdp1	9.41396e-08	0.482774	1	1	0.00521543	Dhx9	ExE
Tet1	9.45103e-08	1.54426	1	1	0.00523597	Dhx9	ExE
Hcfc1r1	9.59786e-08	1.71815	1	1	0.00531731	Dhx9	ExE
Taf1d	9.62565e-08	1.36888	1	1	0.00533271	Dhx9	ExE
Ccdc90b	9.6783e-08	1.5651	1	1	0.00536187	Dhx9	ExE
Ldb1	9.69224e-08	0.53064	1	1	0.0053696	Dhx9	ExE
Polr2m	9.76182e-08	0.738327	1	1	0.00540815	Dhx9	ExE
Lars	9.77739e-08	1.36353	1	1	0.00541677	Dhx9	ExE
Tuba1b	9.95881e-08	-0.0888678	1	1	0.00551728	Dhx9	ExE
Capn1	1.01314e-07	-0.198287	0.875	1	0.00561291	Dhx9	ExE
Wdr76	1.02842e-07	1.79462	1	1	0.00569755	Dhx9	ExE
Rnf26	1.02952e-07	0.455284	1	1	0.00570364	Dhx9	ExE
Zfp871	1.03017e-07	1.66054	1	1	0.00570723	Dhx9	ExE
Exoc5	1.03228e-07	1.46671	1	1	0.00571892	Dhx9	ExE
Zkscan3	1.03283e-07	1.71852	1	1	0.00572199	Dhx9	ExE
Sbsn	1.04241e-07	2.93942	0.875	0.727	0.00577503	Dhx9	ExE
Fndc3b	1.04385e-07	2.16857	1	1	0.00578305	Dhx9	ExE
Pqlc3	1.04583e-07	2.05252	1	0.955	0.00579399	Dhx9	ExE
Rnpep	1.04632e-07	0.513275	1	1	0.00579671	Dhx9	ExE
Smarcb1	1.05962e-07	0.676413	1	1	0.0058704	Dhx9	ExE
Qtrt1	1.06086e-07	0.489747	1	1	0.00587729	Dhx9	ExE
Rxylt1	1.06359e-07	1.58666	1	1	0.00589237	Dhx9	ExE
Phax	1.07533e-07	0.735527	1	1	0.00595746	Dhx9	ExE
Bspry	1.07832e-07	0.202421	1	1	0.00597399	Dhx9	ExE
U2surp	1.09402e-07	1.32141	1	1	0.006061	Dhx9	ExE
Mcrs1	1.10599e-07	0.664765	1	1	0.00612728	Dhx9	ExE
Dennd2c	1.10924e-07	2.40285	1	0.795	0.00614529	Dhx9	ExE
Zfp260	1.11612e-07	1.80064	1	1	0.00618343	Dhx9	ExE
Plod2	1.12865e-07	1.96431	1	1	0.00625285	Dhx9	ExE
Lin28a	1.17231e-07	0.612436	1	1	0.00649469	Dhx9	ExE
Tnfrsf10b	1.17937e-07	1.94486	1	1	0.00653384	Dhx9	ExE
Akap8l	1.2068e-07	1.69851	1	1	0.00668582	Dhx9	ExE
Glod4	1.21595e-07	1.6623	1	1	0.0067365	Dhx9	ExE
Dancr	1.22025e-07	0.292695	1	1	0.0067603	Dhx9	ExE
Nudt19	1.22511e-07	0.346293	1	1	0.00678724	Dhx9	ExE
Ctdnep1	1.229e-07	0.652268	1	1	0.00680878	Dhx9	ExE
Dhrs13	1.24384e-07	0.321691	1	1	0.00689099	Dhx9	ExE
Paip2b	1.26833e-07	0.412805	1	1	0.00702665	Dhx9	ExE
Cbr4	1.27007e-07	1.58883	1	1	0.00703631	Dhx9	ExE
Pla2g15	1.27763e-07	-0.236892	0.875	1	0.00707821	Dhx9	ExE
Gmnn	1.28574e-07	0.775295	1	1	0.0071231	Dhx9	ExE
Pkp3	1.2968e-07	-0.0771138	1	1	0.00718442	Dhx9	ExE
Tnrc6a	1.30265e-07	1.33597	1	1	0.00721679	Dhx9	ExE
Nup35	1.31271e-07	0.474197	1	1	0.00727252	Dhx9	ExE
Mpst	1.31454e-07	0.291782	1	1	0.00728268	Dhx9	ExE
Fbxw7	1.31461e-07	1.46209	1	1	0.00728305	Dhx9	ExE
Npw	1.32273e-07	-1.7422	0.5	0.886	0.00732806	Dhx9	ExE
Napa	1.32356e-07	0.696502	1	1	0.00733266	Dhx9	ExE
Fosl1	1.34293e-07	-0.591997	1	1	0.00743999	Dhx9	ExE
Apom	1.34787e-07	4.95586	0.875	0.182	0.00746731	Dhx9	ExE
Nsd1	1.34857e-07	1.40616	1	1	0.0074712	Dhx9	ExE
Arpc3	1.35017e-07	0.762762	1	1	0.00748007	Dhx9	ExE
Gm9013	1.38046e-07	2.73954	1	0.591	0.00764786	Dhx9	ExE
Shoc2	1.38124e-07	1.50697	1	1	0.00765218	Dhx9	ExE
Ribc1	1.38405e-07	1.92034	1	1	0.00766778	Dhx9	ExE
Comt	1.38949e-07	1.36165	1	1	0.0076979	Dhx9	ExE
9330162G02Rik	1.39969e-07	2.31295	0.875	0.932	0.00775442	Dhx9	ExE
Ppp3cb	1.40208e-07	1.46134	1	1	0.00776764	Dhx9	ExE
A930004J17Rik	1.43058e-07	1.74508	1	0.977	0.00792553	Dhx9	ExE
Gps2	1.43475e-07	1.88335	1	1	0.00794869	Dhx9	ExE
Slitrk4	1.43531e-07	2.06897	1	0.886	0.00795178	Dhx9	ExE
Zer1	1.46698e-07	1.88152	1	0.977	0.00812723	Dhx9	ExE
2400006E01Rik	1.47284e-07	2.3535	1	0.909	0.00815968	Dhx9	ExE
Ubap2	1.49141e-07	1.38446	1	1	0.00826255	Dhx9	ExE
Smim15	1.50031e-07	1.33314	1	1	0.00831187	Dhx9	ExE
Prpf6	1.50532e-07	1.44558	1	1	0.00833961	Dhx9	ExE
Cd276	1.50629e-07	-0.117754	1	0.977	0.00834498	Dhx9	ExE
Shkbp1	1.51948e-07	0.244941	1	1	0.0084181	Dhx9	ExE
Elp2	1.52092e-07	1.4003	1	1	0.00842607	Dhx9	ExE
Tmem164	1.52536e-07	1.8834	1	0.955	0.00845066	Dhx9	ExE
Prelid2	1.52722e-07	0.327468	1	1	0.00846097	Dhx9	ExE
Gltp	1.52876e-07	0.470479	1	1	0.00846948	Dhx9	ExE
Ptk2b	1.54233e-07	-0.528496	1	1	0.00854465	Dhx9	ExE
Ofd1	1.55077e-07	1.52344	1	1	0.00859141	Dhx9	ExE
Zbtb41	1.55972e-07	1.87877	1	0.955	0.00864102	Dhx9	ExE
Ppp2r2d	1.56368e-07	1.35814	1	1	0.00866294	Dhx9	ExE
Mysm1	1.59614e-07	1.53943	1	1	0.00884276	Dhx9	ExE
Mtap	1.60688e-07	0.58763	1	1	0.00890227	Dhx9	ExE
Ankrd12	1.61764e-07	1.77662	1	0.977	0.00896188	Dhx9	ExE
Mir703	1.63822e-07	-0.198904	1	1	0.00907592	Dhx9	ExE
Slx4ip	1.65668e-07	1.78756	1	0.977	0.00917817	Dhx9	ExE
Tab2	1.70905e-07	1.45507	1	1	0.00946831	Dhx9	ExE
C130089K02Rik	1.72441e-07	2.27334	1	0.932	0.00955341	Dhx9	ExE
Rplp1	1.73278e-07	1.35596	1	1	0.0095998	Dhx9	ExE
Ssb	1.74014e-07	1.20705	1	1	0.00964055	Dhx9	ExE
Dtnb	1.74748e-07	1.58453	1	1	0.00968124	Dhx9	ExE
Surf6	1.74918e-07	1.4672	1	1	0.00969066	Dhx9	ExE
Gm15772	1.75773e-07	2.09146	1	0.955	0.00973799	Dhx9	ExE
Sltm	1.76802e-07	1.25486	1	1	0.00979502	Dhx9	ExE
Psme4	1.7685e-07	1.53128	1	1	0.00979767	Dhx9	ExE
Nefm	1.76894e-07	2.45943	1	0.909	0.00980009	Dhx9	ExE
Agl	1.76995e-07	1.66802	1	0.955	0.00980571	Dhx9	ExE
Gm12338	1.77725e-07	3.28951	0.875	0.477	0.00984615	Dhx9	ExE
Fyco1	1.78341e-07	2.15277	1	0.955	0.00988027	Dhx9	ExE
Rpl37	2.74155e-258	3.45555	1	1	1.51885e-253	Dhx9	ExVE
Rpl36	5.2993e-198	3.21619	1	1	2.93587e-193	Dhx9	ExVE
Rps26	9.26543e-197	2.91506	1	1	5.13314e-192	Dhx9	ExVE
Rps17	2.32979e-195	2.85043	1	1	1.29073e-190	Dhx9	ExVE
Rps25	3.75268e-170	2.79563	1	1	2.07902e-165	Dhx9	ExVE
Rpl39	3.44262e-164	2.84767	1	1	1.90725e-159	Dhx9	ExVE
Uqcr10	8.82232e-139	3.01513	1	1	4.88766e-134	Dhx9	ExVE
Rpl27a	1.05673e-136	2.71211	1	1	5.85438e-132	Dhx9	ExVE
Rps15a	1.44617e-130	2.61679	1	1	8.01195e-126	Dhx9	ExVE
Atp5e	2.54452e-128	3.07201	1	1	1.40969e-123	Dhx9	ExVE
Romo1	7.54356e-116	3.47093	1	1	4.17921e-111	Dhx9	ExVE
Sec61g	1.23548e-115	4.44272	1	1	6.8447e-111	Dhx9	ExVE
Snrpg	3.25609e-113	2.85353	1	1	1.80391e-108	Dhx9	ExVE
Cox7c	7.89369e-112	2.94714	1	1	4.37318e-107	Dhx9	ExVE
Rps27	9.17955e-112	3.10633	1	1	5.08556e-107	Dhx9	ExVE
Uba52	5.99777e-110	3.41286	1	1	3.32282e-105	Dhx9	ExVE
Rpl30	2.41168e-107	2.66137	1	1	1.3361e-102	Dhx9	ExVE
Cox7b	1.78052e-102	2.81075	1	1	9.86425e-98	Dhx9	ExVE
Rps29	1.89371e-102	2.97418	1	1	1.04914e-97	Dhx9	ExVE
H2ac8	7.07896e-102	5.36131	1	0.963	3.92182e-97	Dhx9	ExVE
Hist1h2ap	8.59726e-102	5.97879	1	1	4.76297e-97	Dhx9	ExVE
Atp5md	1.70286e-100	3.13284	1	1	9.43403e-96	Dhx9	ExVE
Cox6c	9.09223e-94	2.81569	1	1	5.03719e-89	Dhx9	ExVE
Slirp	3.42956e-93	3.33487	1	1	1.90001e-88	Dhx9	ExVE
Actg1	7.20567e-90	1.03698	1	1	3.99201e-85	Dhx9	ExVE
Ndufb1-ps	8.03443e-84	3.07989	1	1	4.45115e-79	Dhx9	ExVE
Atp5j2	3.4057e-82	2.69641	1	1	1.88679e-77	Dhx9	ExVE
Ndufa5	1.19251e-81	2.9691	1	1	6.60664e-77	Dhx9	ExVE
Apoc1	9.9346e-81	3.26818	1	1	5.50387e-76	Dhx9	ExVE
Rps28	3.43323e-80	3.37055	1	1	1.90204e-75	Dhx9	ExVE
Rpl31	1.85582e-79	2.51713	1	1	1.02814e-74	Dhx9	ExVE
Mrpl52	2.2305e-78	3.12697	1	1	1.23572e-73	Dhx9	ExVE
Atp5k	2.39557e-78	3.08806	1	1	1.32717e-73	Dhx9	ExVE
Ndufa4	8.21597e-76	2.47975	1	1	4.55173e-71	Dhx9	ExVE
Rpl37a	3.72141e-75	2.76926	1	1	2.0617e-70	Dhx9	ExVE
Elob	4.47344e-74	2.74863	1	1	2.47833e-69	Dhx9	ExVE
Rpl34	1.90626e-72	3.14037	1	1	1.05609e-67	Dhx9	ExVE
Cox8a	4.02678e-72	2.52624	1	1	2.23088e-67	Dhx9	ExVE
Rpl35	1.64518e-71	3.20446	1	1	9.11445e-67	Dhx9	ExVE
Tmem258	1.26822e-70	2.78796	1	1	7.02606e-66	Dhx9	ExVE
Atox1	2.19936e-70	2.87063	1	1	1.21847e-65	Dhx9	ExVE
Rpl32	5.78008e-70	2.42361	1	1	3.20222e-65	Dhx9	ExVE
Cox7a2	3.50184e-69	2.52765	1	1	1.94005e-64	Dhx9	ExVE
Krcc1	1.67672e-68	3.04022	1	1	9.28922e-64	Dhx9	ExVE
Uqcr11	3.82543e-68	2.94218	1	1	2.11933e-63	Dhx9	ExVE
Rpl13a	1.02943e-67	0.905438	1	1	5.70316e-63	Dhx9	ExVE
Glo1	2.28683e-67	-0.581418	1	1	1.26693e-62	Dhx9	ExVE
Rpl38	1.69147e-66	3.10995	1	1	9.3709e-62	Dhx9	ExVE
Arpp19	4.76511e-65	2.59238	1	1	2.63992e-60	Dhx9	ExVE
Gng5	5.67151e-63	2.49809	1	1	3.14207e-58	Dhx9	ExVE
Mt1	2.22786e-62	3.43669	1	1	1.23425e-57	Dhx9	ExVE
Tbrg1	2.93048e-62	2.39914	1	1	1.62352e-57	Dhx9	ExVE
Erh	2.08221e-61	2.73321	1	1	1.15357e-56	Dhx9	ExVE
Fau	7.63143e-61	2.36369	1	1	4.22789e-56	Dhx9	ExVE
Platr15	9.30379e-61	4.55726	1	1	5.15439e-56	Dhx9	ExVE
Ndufa3	6.32604e-60	3.0309	1	1	3.50469e-55	Dhx9	ExVE
Polr2j	1.1095e-59	2.80106	1	1	6.14674e-55	Dhx9	ExVE
Ubl5	2.96455e-59	2.65824	1	1	1.64239e-54	Dhx9	ExVE
Ndufa13	1.81888e-58	2.58529	1	1	1.00768e-53	Dhx9	ExVE
Rps23	2.12346e-57	2.31636	1	1	1.17642e-52	Dhx9	ExVE
Rpl22	8.32676e-57	2.2391	1	1	4.61311e-52	Dhx9	ExVE
Ndufc1	6.31712e-55	2.99022	1	1	3.49975e-50	Dhx9	ExVE
Tomm7	5.40242e-54	2.76201	1	1	2.99299e-49	Dhx9	ExVE
Rpl36a	3.34743e-52	2.65608	1	1	1.85451e-47	Dhx9	ExVE
Pabpc1	4.94921e-52	1.20782	1	1	2.74191e-47	Dhx9	ExVE
Ran	3.48228e-51	1.06649	1	1	1.92922e-46	Dhx9	ExVE
Ndufa2	1.7662e-50	2.60224	1	1	9.7849e-46	Dhx9	ExVE
Rps27l	3.56315e-50	2.62617	1	1	1.97402e-45	Dhx9	ExVE
Eif3c	1.2792e-49	2.31726	1	1	7.08692e-45	Dhx9	ExVE
Serf2	1.527e-49	2.60918	1	1	8.45971e-45	Dhx9	ExVE
Rps21	1.88569e-49	2.7649	1	1	1.04469e-44	Dhx9	ExVE
Tuba1c	7.21202e-49	0.409622	1	1	3.99553e-44	Dhx9	ExVE
Dpm3	9.37987e-49	3.24564	1	1	5.19654e-44	Dhx9	ExVE
Rpl15	7.50125e-48	2.54711	1	1	4.15577e-43	Dhx9	ExVE
Ndufa7	2.04925e-47	2.61234	1	1	1.13531e-42	Dhx9	ExVE
Rps10	2.31728e-46	0.507665	1	1	1.2838e-41	Dhx9	ExVE
Micos13	1.15196e-45	2.61585	1	1	6.38197e-41	Dhx9	ExVE
Ndufab1	1.15408e-45	0.596262	1	1	6.39373e-41	Dhx9	ExVE
Kpnb1	1.09563e-43	0.907853	1	1	6.06988e-39	Dhx9	ExVE
Rps10-ps2	2.5157e-43	3.74284	1	0.963	1.39372e-38	Dhx9	ExVE
Pdap1	3.48882e-43	2.35393	1	1	1.93284e-38	Dhx9	ExVE
Hmgn2	6.60895e-43	2.83389	1	1	3.66143e-38	Dhx9	ExVE
Tma7	5.53613e-42	2.52579	1	1	3.06707e-37	Dhx9	ExVE
Uqcc2	5.93486e-42	2.52771	1	1	3.28797e-37	Dhx9	ExVE
Zfr	1.19713e-41	2.79465	1	1	6.6322e-37	Dhx9	ExVE
Podxl	6.40895e-40	0.878974	1	1	3.55062e-35	Dhx9	ExVE
Gm9794	1.48087e-39	3.27528	1	1	8.20418e-35	Dhx9	ExVE
Bola2	3.66303e-39	2.84721	1	1	2.02935e-34	Dhx9	ExVE
Mrpl33	9.80401e-39	2.74867	1	1	5.43152e-34	Dhx9	ExVE
Gm10076	1.10395e-38	4.42404	1	1	6.116e-34	Dhx9	ExVE
Gpx4	2.8761e-38	2.38338	1	1	1.59339e-33	Dhx9	ExVE
Timm8b	5.08878e-38	2.40455	1	1	2.81923e-33	Dhx9	ExVE
Anapc13	5.46629e-38	2.95285	1	1	3.02838e-33	Dhx9	ExVE
Uqcrb	9.4603e-38	2.41753	1	1	5.2411e-33	Dhx9	ExVE
Rps14	3.14325e-37	2.07943	1	1	1.74139e-32	Dhx9	ExVE
Cox5b	4.54369e-37	2.51915	1	1	2.51725e-32	Dhx9	ExVE
Atp5mpl	2.36523e-36	2.56107	1	1	1.31036e-31	Dhx9	ExVE
Nostrin	3.38233e-36	3.24852	1	1	1.87385e-31	Dhx9	ExVE
Snrpd2	5.70165e-36	2.56972	1	1	3.15877e-31	Dhx9	ExVE
Cops9	9.38412e-36	2.8393	1	1	5.19889e-31	Dhx9	ExVE
2200002D01Rik	1.21651e-35	3.19251	1	1	6.73956e-31	Dhx9	ExVE
Rpl12	1.37126e-35	2.22711	1	1	7.5969e-31	Dhx9	ExVE
Ndufb2	1.41933e-35	0.227939	1	1	7.8632e-31	Dhx9	ExVE
Fmc1	1.29849e-34	3.28677	1	1	7.19377e-30	Dhx9	ExVE
H2aj	3.7664e-34	2.68315	1	1	2.08662e-29	Dhx9	ExVE
Mgrn1	4.11975e-34	0.318234	1	1	2.28238e-29	Dhx9	ExVE
Cenpw	6.62905e-34	2.82124	1	1	3.67256e-29	Dhx9	ExVE
Rps20	1.58816e-33	2.22371	1	1	8.79855e-29	Dhx9	ExVE
Smim4	1.84801e-33	3.58849	1	1	1.02382e-28	Dhx9	ExVE
Atp5j	2.45194e-33	2.36743	1	1	1.3584e-28	Dhx9	ExVE
Gm14586	6.01016e-33	4.15973	1	0.963	3.32969e-28	Dhx9	ExVE
Manba	9.44983e-33	0.404903	1	1	5.2353e-28	Dhx9	ExVE
Cebpz	1.20234e-32	2.55579	1	1	6.66109e-28	Dhx9	ExVE
Pet100	1.99307e-32	3.12849	1	1	1.10418e-27	Dhx9	ExVE
Ndufa6	2.38173e-32	2.49185	1	1	1.3195e-27	Dhx9	ExVE
Canx	2.64118e-32	1.1705	1	1	1.46324e-27	Dhx9	ExVE
Mt2	3.15749e-32	3.05197	1	1	1.74928e-27	Dhx9	ExVE
Tpr	1.09796e-31	2.31842	1	1	6.08283e-27	Dhx9	ExVE
Lrrc41	2.07985e-31	2.90277	1	1	1.15226e-26	Dhx9	ExVE
Cox6b1	2.34771e-31	2.31055	1	1	1.30065e-26	Dhx9	ExVE
Pabpc4	2.61513e-31	0.721914	1	1	1.44881e-26	Dhx9	ExVE
Ddb1	1.35366e-30	1.09681	1	1	7.49941e-26	Dhx9	ExVE
Rpl26	6.42319e-30	2.38438	1	1	3.55851e-25	Dhx9	ExVE
H1f4	8.22574e-30	3.39232	1	1	4.55714e-25	Dhx9	ExVE
Cox17	1.13833e-29	2.94716	1	1	6.30646e-25	Dhx9	ExVE
Fem1b	1.14114e-29	1.03188	1	1	6.32206e-25	Dhx9	ExVE
Trappc6a	2.04588e-29	2.96694	1	1	1.13344e-24	Dhx9	ExVE
Ubap2l	2.27586e-29	2.41009	1	1	1.26085e-24	Dhx9	ExVE
Metap2	2.62737e-29	2.30201	1	1	1.45559e-24	Dhx9	ExVE
Rps2-ps10	4.21224e-29	-0.537522	1	0.963	2.33362e-24	Dhx9	ExVE
Spns1	5.3969e-29	0.896152	1	1	2.98994e-24	Dhx9	ExVE
Hmgb1	8.77618e-29	2.23881	1	1	4.86209e-24	Dhx9	ExVE
Ptbp1	1.32193e-28	1.09514	1	1	7.32361e-24	Dhx9	ExVE
Clic6	5.16841e-28	0.991876	1	1	2.86335e-23	Dhx9	ExVE
Ubb	5.34467e-28	3.57927	1	1	2.961e-23	Dhx9	ExVE
Ndufa1	6.48272e-28	2.65102	1	1	3.59149e-23	Dhx9	ExVE
Hnrnpd	7.03826e-28	2.22793	1	1	3.89927e-23	Dhx9	ExVE
Ankrd11	1.2403e-27	2.39941	1	1	6.87138e-23	Dhx9	ExVE
Sdhd	1.33283e-27	1.09313	1	1	7.38403e-23	Dhx9	ExVE
Atpif1	3.12023e-27	2.22989	1	1	1.72864e-22	Dhx9	ExVE
Micos10	5.54394e-27	2.25939	1	1	3.0714e-22	Dhx9	ExVE
Snrpe	7.11276e-27	2.23022	1	1	3.94054e-22	Dhx9	ExVE
Yars	1.39888e-26	0.742202	1	1	7.74994e-22	Dhx9	ExVE
Slc43a2	1.65674e-26	0.678072	1	1	9.1785e-22	Dhx9	ExVE
Gm9843	2.49801e-26	3.02841	1	0.963	1.38392e-21	Dhx9	ExVE
Gm8186	3.16171e-26	3.18503	1	0.963	1.75162e-21	Dhx9	ExVE
Ddx18	4.82658e-26	2.5123	1	1	2.67397e-21	Dhx9	ExVE
Amn	7.13143e-26	1.00088	1	1	3.95088e-21	Dhx9	ExVE
Tpt1-ps3	7.88517e-26	2.93114	1	1	4.36846e-21	Dhx9	ExVE
Sec62	8.46022e-26	2.43304	1	1	4.68705e-21	Dhx9	ExVE
Pigbos1	1.11798e-25	3.32007	1	0.926	6.1937e-21	Dhx9	ExVE
Nop10	1.12632e-25	2.29878	1	1	6.23993e-21	Dhx9	ExVE
Tnpo2	1.14395e-25	0.404732	1	1	6.33759e-21	Dhx9	ExVE
Foxo4	1.14759e-25	0.98378	1	1	6.35778e-21	Dhx9	ExVE
Eif2s1	2.0884e-25	2.23263	1	1	1.15699e-20	Dhx9	ExVE
Polr2l	4.7296e-25	3.10166	1	1	2.62025e-20	Dhx9	ExVE
Farsb	7.00997e-25	0.920036	1	1	3.8836e-20	Dhx9	ExVE
Iars	8.48993e-25	0.849354	1	1	4.70351e-20	Dhx9	ExVE
Uba2	8.75079e-25	1.08855	1	1	4.84802e-20	Dhx9	ExVE
Rnf157	1.36619e-24	3.97199	1	0.889	7.56881e-20	Dhx9	ExVE
Gm10275	2.73241e-24	3.99548	1	0.852	1.51378e-19	Dhx9	ExVE
Snrpert	3.80626e-24	3.8408	1	0.852	2.10871e-19	Dhx9	ExVE
Tsacc	5.2028e-24	4.61738	1	0.741	2.88241e-19	Dhx9	ExVE
Pfas	5.89017e-24	0.48796	1	1	3.26321e-19	Dhx9	ExVE
Arhgdia	1.13481e-23	1.22041	1	1	6.28694e-19	Dhx9	ExVE
Tmem256	1.16149e-23	2.64487	1	1	6.43476e-19	Dhx9	ExVE
Rad50	1.35657e-23	2.61105	1	1	7.51555e-19	Dhx9	ExVE
Tmprss2	1.95604e-23	1.1368	1	1	1.08366e-18	Dhx9	ExVE
Hmga1	1.97333e-23	3.84592	1	1	1.09325e-18	Dhx9	ExVE
Rpl41	3.12519e-23	2.61019	1	1	1.73139e-18	Dhx9	ExVE
Ddx24	3.76976e-23	2.34922	1	1	2.08849e-18	Dhx9	ExVE
Ndufa11	4.31241e-23	2.43925	1	1	2.38912e-18	Dhx9	ExVE
Hnrnph1	5.44731e-23	1.02674	1	1	3.01786e-18	Dhx9	ExVE
Trappc11	7.73212e-23	-0.0127111	1	1	4.28367e-18	Dhx9	ExVE
Sap18	8.1428e-23	2.37242	1	1	4.51119e-18	Dhx9	ExVE
Dpagt1	8.54694e-23	-0.0392594	1	1	4.73509e-18	Dhx9	ExVE
Amot	1.34528e-22	1.21497	1	1	7.45297e-18	Dhx9	ExVE
Pcbp1	1.46143e-22	1.22515	1	1	8.09645e-18	Dhx9	ExVE
Fkbp3	2.24804e-22	2.47268	1	1	1.24544e-17	Dhx9	ExVE
Rabggtb	2.28631e-22	0.914452	1	1	1.26664e-17	Dhx9	ExVE
Srm	3.07642e-22	1.13829	1	1	1.70437e-17	Dhx9	ExVE
Rpl39l	3.10083e-22	6.97311	1	0.481	1.71789e-17	Dhx9	ExVE
Plxnb2	3.76577e-22	0.691467	1	1	2.08627e-17	Dhx9	ExVE
Tmsb4x	4.89636e-22	3.00409	1	1	2.71263e-17	Dhx9	ExVE
Eef2	5.01451e-22	1.28335	1	1	2.77809e-17	Dhx9	ExVE
Mrpl14	5.11709e-22	2.33347	1	1	2.83492e-17	Dhx9	ExVE
H2ac20	5.23423e-22	5.77761	1	0.407	2.89981e-17	Dhx9	ExVE
Nop58	5.44621e-22	2.43073	1	1	3.01726e-17	Dhx9	ExVE
Son	6.74764e-22	2.26968	1	1	3.73826e-17	Dhx9	ExVE
Tubb5	6.97182e-22	1.28882	1	1	3.86246e-17	Dhx9	ExVE
Rrbp1	2.77668e-21	2.37553	1	1	1.53831e-16	Dhx9	ExVE
Hspe1-rs1	3.34377e-21	3.12791	1	1	1.85248e-16	Dhx9	ExVE
Uqcrq	3.35967e-21	2.29155	1	1	1.86129e-16	Dhx9	ExVE
Eny2	4.46152e-21	2.24528	1	1	2.47173e-16	Dhx9	ExVE
mt-Atp6	4.704e-21	-0.47109	1	1	2.60606e-16	Dhx9	ExVE
Fam13b	6.92588e-21	3.12761	1	1	3.83701e-16	Dhx9	ExVE
2810004N23Rik	1.12028e-20	2.34969	1	1	6.20645e-16	Dhx9	ExVE
Rpl9-ps6	1.18562e-20	0.077425	1	0.963	6.56843e-16	Dhx9	ExVE
Cul7	1.54255e-20	1.00501	1	1	8.54588e-16	Dhx9	ExVE
Coro1c	1.85403e-20	0.948587	1	1	1.02715e-15	Dhx9	ExVE
Atp5l	1.92536e-20	2.83672	1	1	1.06667e-15	Dhx9	ExVE
Slc7a7	1.9304e-20	1.09526	1	1	1.06946e-15	Dhx9	ExVE
Lin28a	2.37367e-20	1.1157	1	1	1.31504e-15	Dhx9	ExVE
Sigmar1	3.16366e-20	0.74048	1	1	1.7527e-15	Dhx9	ExVE
Rps9	3.19666e-20	1.14144	1	1	1.77098e-15	Dhx9	ExVE
Pafah1b1	5.0552e-20	2.29649	1	1	2.80063e-15	Dhx9	ExVE
mt-Nd6	9.36681e-20	2.9396	1	0.963	5.18931e-15	Dhx9	ExVE
mt-Co3	1.02709e-19	-0.451874	1	1	5.6902e-15	Dhx9	ExVE
Eef1g	1.05908e-19	1.24754	1	1	5.86738e-15	Dhx9	ExVE
mt-Nd2	1.19143e-19	1.13458	1	1	6.60066e-15	Dhx9	ExVE
Wbp4	1.29582e-19	2.50846	1	1	7.17898e-15	Dhx9	ExVE
Ipo5	1.31137e-19	1.17214	1	1	7.26509e-15	Dhx9	ExVE
Naa38	1.32005e-19	2.48889	1	1	7.31321e-15	Dhx9	ExVE
Prss8	1.34333e-19	0.981782	1	1	7.44218e-15	Dhx9	ExVE
Creld2	1.43888e-19	0.877561	1	1	7.97155e-15	Dhx9	ExVE
Hspa9	2.00685e-19	1.26303	1	1	1.11181e-14	Dhx9	ExVE
Srp19	2.18113e-19	2.31451	1	1	1.20837e-14	Dhx9	ExVE
Oaz1	2.31754e-19	1.34386	1	1	1.28394e-14	Dhx9	ExVE
N4bp2l2	2.72203e-19	2.33183	1	1	1.50803e-14	Dhx9	ExVE
Akap9	2.87256e-19	2.38175	1	1	1.59143e-14	Dhx9	ExVE
Sem1	3.21861e-19	2.34061	1	1	1.78314e-14	Dhx9	ExVE
Nap1l1	3.38235e-19	1.26315	1	1	1.87386e-14	Dhx9	ExVE
Tuba1b	3.87862e-19	0.355556	1	1	2.1488e-14	Dhx9	ExVE
Rpl24	4.40922e-19	1.02391	1	1	2.44275e-14	Dhx9	ExVE
Espl1	4.56041e-19	0.142142	0.889	1	2.52651e-14	Dhx9	ExVE
Polr2i	4.72188e-19	2.47464	1	1	2.61597e-14	Dhx9	ExVE
Car14	4.98865e-19	0.439595	1	1	2.76376e-14	Dhx9	ExVE
Rpp21	5.39952e-19	2.71968	1	1	2.99139e-14	Dhx9	ExVE
Cltc	6.59502e-19	1.2488	1	1	3.6537e-14	Dhx9	ExVE
Rplp2	6.68004e-19	2.36852	1	1	3.70081e-14	Dhx9	ExVE
Prpf40a	7.99925e-19	2.19128	1	1	4.43167e-14	Dhx9	ExVE
Slc9a3r1	8.08519e-19	1.29656	1	1	4.47928e-14	Dhx9	ExVE
Zswim7	8.96851e-19	2.63249	1	1	4.96864e-14	Dhx9	ExVE
1500009L16Rik	9.21799e-19	5.02237	1	0.593	5.10686e-14	Dhx9	ExVE
Cops5	1.20884e-18	2.50471	1	1	6.6971e-14	Dhx9	ExVE
mt-Nd3	1.3645e-18	3.54908	1	1	7.55949e-14	Dhx9	ExVE
Kpna2	1.48997e-18	3.24548	1	1	8.25456e-14	Dhx9	ExVE
Pcm1	1.49667e-18	2.42772	1	1	8.2917e-14	Dhx9	ExVE
Usp51	1.5733e-18	2.89028	1	1	8.71622e-14	Dhx9	ExVE
Sec61a1	1.89697e-18	1.15501	1	1	1.05094e-13	Dhx9	ExVE
H4c4	2.24722e-18	4.8953	1	0.63	1.24498e-13	Dhx9	ExVE
Dtymk	2.32914e-18	1.19609	1	1	1.29037e-13	Dhx9	ExVE
Pin4	2.41084e-18	2.80356	1	1	1.33563e-13	Dhx9	ExVE
Acbd3	2.4188e-18	2.41811	1	1	1.34004e-13	Dhx9	ExVE
Cstb	2.60234e-18	2.37601	1	1	1.44172e-13	Dhx9	ExVE
Txnl1	2.66631e-18	2.18382	1	1	1.47716e-13	Dhx9	ExVE
Pgd	3.49315e-18	1.03419	1	1	1.93524e-13	Dhx9	ExVE
Slc7a9	3.96357e-18	0.485672	1	1	2.19586e-13	Dhx9	ExVE
Nomo1	4.46814e-18	1.03005	1	1	2.4754e-13	Dhx9	ExVE
Smc6	4.57228e-18	2.19476	1	1	2.53309e-13	Dhx9	ExVE
Chchd1	6.69261e-18	2.28239	1	1	3.70777e-13	Dhx9	ExVE
Cs	7.1767e-18	1.12776	1	1	3.97596e-13	Dhx9	ExVE
Aifm1	9.56329e-18	2.55636	1	1	5.29816e-13	Dhx9	ExVE
Tmem106a	1.00781e-17	0	1	1	5.58336e-13	Dhx9	ExVE
Rac1	1.06421e-17	1.26682	1	1	5.89583e-13	Dhx9	ExVE
Dpy30	1.14981e-17	1.05973	1	1	6.37005e-13	Dhx9	ExVE
Mrps5	1.22289e-17	2.85353	1	1	6.77492e-13	Dhx9	ExVE
Rbx1	1.29237e-17	2.09892	1	1	7.15985e-13	Dhx9	ExVE
Ap2b1	1.31371e-17	0.732896	1	1	7.27807e-13	Dhx9	ExVE
Hint3	1.46822e-17	2.65977	1	1	8.13409e-13	Dhx9	ExVE
Dusp11	1.52555e-17	0.801488	1	1	8.4517e-13	Dhx9	ExVE
Polr2k	1.81173e-17	2.41322	1	1	1.00371e-12	Dhx9	ExVE
Nop14	1.85896e-17	2.41954	1	1	1.02988e-12	Dhx9	ExVE
Nars	2.18828e-17	2.23403	1	1	1.21233e-12	Dhx9	ExVE
Psmd4	2.20576e-17	2.17659	1	1	1.22201e-12	Dhx9	ExVE
Gm16124	2.30485e-17	5.88613	1	0.185	1.27691e-12	Dhx9	ExVE
Cldn6	2.6174e-17	1.27547	1	1	1.45007e-12	Dhx9	ExVE
Slc7a8	3.84367e-17	1.1859	1	1	2.12943e-12	Dhx9	ExVE
Ppp4c	4.22673e-17	1.08414	1	1	2.34165e-12	Dhx9	ExVE
Rfc1	4.34014e-17	2.30033	1	1	2.40448e-12	Dhx9	ExVE
Sh3glb1	5.12437e-17	2.267	1	1	2.83895e-12	Dhx9	ExVE
Chtop	5.40279e-17	1.08906	1	1	2.9932e-12	Dhx9	ExVE
Bag1	8.06882e-17	2.20191	1	1	4.4702e-12	Dhx9	ExVE
Gpx4-ps2	9.41098e-17	2.60714	1	1	5.21378e-12	Dhx9	ExVE
Sfmbt2	9.5138e-17	0.767312	1	1	5.27074e-12	Dhx9	ExVE
Nutf2-ps1	1.01563e-16	-0.358454	1	0.963	5.62668e-12	Dhx9	ExVE
Atf4	1.08955e-16	1.13962	1	1	6.03624e-12	Dhx9	ExVE
Mad2l1	1.24149e-16	0.934096	1	1	6.87796e-12	Dhx9	ExVE
Eif4a2	1.30558e-16	1.12699	1	1	7.23304e-12	Dhx9	ExVE
Gorasp2	1.3716e-16	1.18899	1	1	7.59879e-12	Dhx9	ExVE
Gm16286	1.45414e-16	1.19192	1	1	8.05607e-12	Dhx9	ExVE
Rsrp1	1.51036e-16	0.729064	1	1	8.36756e-12	Dhx9	ExVE
Slc2a3	1.79811e-16	1.13868	1	1	9.96171e-12	Dhx9	ExVE
Hnf4a	1.88113e-16	1.17466	1	1	1.04217e-11	Dhx9	ExVE
Dek	1.98571e-16	2.16644	1	1	1.1001e-11	Dhx9	ExVE
Emc1	2.22403e-16	0.740893	1	1	1.23214e-11	Dhx9	ExVE
Hsbp1	2.3656e-16	2.27024	1	1	1.31057e-11	Dhx9	ExVE
Cd81	2.5813e-16	2.38471	1	1	1.43007e-11	Dhx9	ExVE
Cotl1	3.00565e-16	1.24712	1	1	1.66516e-11	Dhx9	ExVE
Nedd8	3.04362e-16	2.13257	1	1	1.6862e-11	Dhx9	ExVE
Gdi2	3.18926e-16	1.31632	1	1	1.76688e-11	Dhx9	ExVE
Ndufs6	3.32308e-16	2.21247	1	1	1.84102e-11	Dhx9	ExVE
Srek1ip1	3.48205e-16	2.57862	1	1	1.92909e-11	Dhx9	ExVE
Psme3	3.48763e-16	1.15495	1	1	1.93218e-11	Dhx9	ExVE
Slc39a8	3.80604e-16	1.15697	1	1	2.10858e-11	Dhx9	ExVE
Zc3h15	4.46885e-16	2.14688	1	1	2.47579e-11	Dhx9	ExVE
Dbi	4.87815e-16	2.37861	1	1	2.70255e-11	Dhx9	ExVE
Gfer	4.90919e-16	2.49113	1	1	2.71974e-11	Dhx9	ExVE
Tmem176a	5.31551e-16	3.23623	1	1	2.94484e-11	Dhx9	ExVE
Cnpy2	5.4639e-16	1.24542	1	1	3.02705e-11	Dhx9	ExVE
Nfya	5.60541e-16	0.43644	1	1	3.10545e-11	Dhx9	ExVE
Slc2a2	6.0308e-16	0.726298	1	1	3.34113e-11	Dhx9	ExVE
Dnph1	6.382e-16	0.390051	1	1	3.53569e-11	Dhx9	ExVE
Gm8430	7.39223e-16	0.665694	1	1	4.09537e-11	Dhx9	ExVE
Cdca8	7.40328e-16	2.32737	1	1	4.10149e-11	Dhx9	ExVE
Ccdc124	7.54674e-16	0.966141	1	1	4.18097e-11	Dhx9	ExVE
Manf	8.69686e-16	1.20633	1	1	4.81815e-11	Dhx9	ExVE
mt-Atp8	8.91353e-16	2.94791	1	1	4.93819e-11	Dhx9	ExVE
Spink1	9.03491e-16	3.29653	1	1	5.00543e-11	Dhx9	ExVE
Ctdspl	9.25124e-16	0.335843	1	1	5.12528e-11	Dhx9	ExVE
Polr1b	9.41044e-16	0.710493	1	1	5.21348e-11	Dhx9	ExVE
Rpl21	1.05675e-15	2.72502	1	1	5.8545e-11	Dhx9	ExVE
St13	1.07547e-15	2.08911	1	1	5.95821e-11	Dhx9	ExVE
Mrpl57	1.18637e-15	2.41654	1	1	6.57263e-11	Dhx9	ExVE
Lpcat4	1.32821e-15	-0.0531929	1	1	7.35843e-11	Dhx9	ExVE
Gm9385	1.4139e-15	4.05209	1	0.741	7.83313e-11	Dhx9	ExVE
Sec24c	1.4204e-15	1.04464	1	1	7.86918e-11	Dhx9	ExVE
Lamtor2	1.4445e-15	2.29307	1	1	8.00265e-11	Dhx9	ExVE
Lrp5	1.63166e-15	0.855367	1	1	9.03956e-11	Dhx9	ExVE
Tmed7	1.7178e-15	1.24066	1	1	9.51679e-11	Dhx9	ExVE
Slc16a10	1.769e-15	0.81697	1	1	9.80044e-11	Dhx9	ExVE
Txndc5	1.79628e-15	1.22468	1	1	9.95159e-11	Dhx9	ExVE
Snhg18	1.9326e-15	2.94326	1	0.963	1.07068e-10	Dhx9	ExVE
Oip5	2.1259e-15	-2.28293	0.667	0.926	1.17777e-10	Dhx9	ExVE
Snrpf	2.39193e-15	2.44167	1	1	1.32515e-10	Dhx9	ExVE
Klf16	2.485e-15	0.263034	1	1	1.37671e-10	Dhx9	ExVE
Ttll12	2.49939e-15	0.383329	1	1	1.38469e-10	Dhx9	ExVE
Eif4g1	2.60099e-15	1.28034	1	1	1.44098e-10	Dhx9	ExVE
Dleu2	2.68634e-15	3.11894	1	1	1.48826e-10	Dhx9	ExVE
Mfsd13a	3.03237e-15	0.764941	1	1	1.67996e-10	Dhx9	ExVE
Suz12	3.05055e-15	1.0642	1	1	1.69003e-10	Dhx9	ExVE
Nkd1	3.23279e-15	2.8606	1	0.963	1.791e-10	Dhx9	ExVE
Gm2000	3.60856e-15	5.39232	1	0.259	1.99918e-10	Dhx9	ExVE
Pnkd	3.76941e-15	2.37346	1	1	2.08829e-10	Dhx9	ExVE
Tars2	4.33165e-15	0.335935	1	1	2.39978e-10	Dhx9	ExVE
Serbp1	4.38778e-15	2.03367	1	1	2.43087e-10	Dhx9	ExVE
Hells	4.63701e-15	2.36291	1	1	2.56895e-10	Dhx9	ExVE
Ndufb11	5.53923e-15	2.09872	1	1	3.06879e-10	Dhx9	ExVE
Preb	5.70329e-15	1.18137	1	1	3.15968e-10	Dhx9	ExVE
H3f3b	5.70595e-15	2.04808	1	1	3.16115e-10	Dhx9	ExVE
Pla2g12a	5.79764e-15	2.61425	1	1	3.21195e-10	Dhx9	ExVE
Tax1bp1	6.02849e-15	2.20778	1	1	3.33984e-10	Dhx9	ExVE
Mat2a	6.23557e-15	1.16982	1	1	3.45457e-10	Dhx9	ExVE
Gipc2	6.96086e-15	2.2509	1	1	3.85638e-10	Dhx9	ExVE
Esco2	7.89991e-15	2.54151	1	1	4.37663e-10	Dhx9	ExVE
H3c7	8.1575e-15	6.59991	1	0.074	4.51934e-10	Dhx9	ExVE
Eprs	8.5377e-15	2.10764	1	1	4.72997e-10	Dhx9	ExVE
Nup133	9.09636e-15	0.826338	1	1	5.03947e-10	Dhx9	ExVE
Ahsa1	9.19941e-15	2.22961	1	1	5.09656e-10	Dhx9	ExVE
Cers5	9.66518e-15	0.853541	1	1	5.35461e-10	Dhx9	ExVE
Rps16-ps2	1.10148e-14	3.04339	1	1	6.10233e-10	Dhx9	ExVE
Lsm5	1.1057e-14	2.2045	1	1	6.12566e-10	Dhx9	ExVE
Itpr3	1.3773e-14	0.489543	1	1	7.6304e-10	Dhx9	ExVE
Tmem37	1.46061e-14	2.78495	1	1	8.0919e-10	Dhx9	ExVE
Gm8624	1.51785e-14	-0.0508812	1	0.963	8.40903e-10	Dhx9	ExVE
Ndufb7	1.61761e-14	2.21902	1	1	8.96175e-10	Dhx9	ExVE
Retreg1	1.72042e-14	2.51547	1	1	9.53132e-10	Dhx9	ExVE
Cdh1	1.7489e-14	1.04773	1	1	9.68911e-10	Dhx9	ExVE
Gm6977	1.91103e-14	3.32912	1	0.889	1.05873e-09	Dhx9	ExVE
Gm48377	2.35113e-14	2.62888	1	1	1.30255e-09	Dhx9	ExVE
Myorg	2.36837e-14	0.818659	1	1	1.3121e-09	Dhx9	ExVE
Gm7695	2.44638e-14	4.90689	0.889	0.333	1.35532e-09	Dhx9	ExVE
Tcof1	2.52837e-14	2.29331	1	1	1.40074e-09	Dhx9	ExVE
Syngr2	2.87865e-14	0.915988	1	1	1.5948e-09	Dhx9	ExVE
Vars	3.00142e-14	1.161	1	1	1.66282e-09	Dhx9	ExVE
Lasp1	3.00235e-14	1.01235	1	1	1.66333e-09	Dhx9	ExVE
Rfc4	3.17256e-14	2.34316	1	1	1.75763e-09	Dhx9	ExVE
Slc12a7	3.64262e-14	0.900701	1	1	2.01805e-09	Dhx9	ExVE
Eif2s3x	4.1766e-14	0.902285	1	1	2.31388e-09	Dhx9	ExVE
Sp3os	4.36294e-14	3.16506	1	0.963	2.41711e-09	Dhx9	ExVE
Top1	4.7065e-14	2.16846	1	1	2.60745e-09	Dhx9	ExVE
Lars2	4.80672e-14	2.54818	1	1	2.66297e-09	Dhx9	ExVE
U2surp	4.85079e-14	2.1945	1	1	2.68738e-09	Dhx9	ExVE
Vcp	4.90931e-14	1.36871	1	1	2.7198e-09	Dhx9	ExVE
Mrps18c	5.22429e-14	2.26236	1	1	2.89431e-09	Dhx9	ExVE
Prrc2a	5.34823e-14	1.13116	1	1	2.96297e-09	Dhx9	ExVE
Tardbp	6.1844e-14	1.24044	1	1	3.42622e-09	Dhx9	ExVE
Slc9b1	6.74421e-14	3.58496	1	0.704	3.73636e-09	Dhx9	ExVE
Slc30a5	7.2759e-14	0.968822	1	1	4.03092e-09	Dhx9	ExVE
Anxa7	8.71116e-14	0.887798	1	1	4.82607e-09	Dhx9	ExVE
Eif4h	8.90235e-14	1.26513	1	1	4.93199e-09	Dhx9	ExVE
Trf	8.96517e-14	2.56379	1	1	4.9668e-09	Dhx9	ExVE
Tspan14	9.20111e-14	0.935668	1	1	5.09751e-09	Dhx9	ExVE
Carm1	9.37108e-14	1.03477	1	1	5.19167e-09	Dhx9	ExVE
Nadk	9.40415e-14	1.03051	1	1	5.20999e-09	Dhx9	ExVE
Gm31693	1.00053e-13	3.07039	1	0.963	5.54306e-09	Dhx9	ExVE
P4hb	1.01411e-13	1.39661	1	1	5.61827e-09	Dhx9	ExVE
Wdr77	1.01456e-13	1.17853	1	1	5.62076e-09	Dhx9	ExVE
Higd2a	1.04129e-13	2.27961	1	1	5.76883e-09	Dhx9	ExVE
C2cd2l	1.25431e-13	0.739133	1	1	6.94903e-09	Dhx9	ExVE
Rpl7-ps9	1.26228e-13	3.43942	1	0.963	6.99315e-09	Dhx9	ExVE
H4c8	1.26298e-13	5.58496	1	0.259	6.99703e-09	Dhx9	ExVE
Rpl36a-ps2	1.28886e-13	3.85273	1	0.63	7.14042e-09	Dhx9	ExVE
Serpinc1	1.33357e-13	0.303298	1	1	7.3881e-09	Dhx9	ExVE
Col27a1	1.43832e-13	0.239575	0.889	1	7.96846e-09	Dhx9	ExVE
Stag1	1.46729e-13	2.38823	1	1	8.12894e-09	Dhx9	ExVE
Tnfrsf12a	1.49434e-13	2.38559	1	1	8.27879e-09	Dhx9	ExVE
Slc25a10	1.63764e-13	1.15816	1	1	9.0727e-09	Dhx9	ExVE
Cmc1	1.68808e-13	2.59986	1	1	9.35214e-09	Dhx9	ExVE
Gmps	1.7321e-13	2.2792	1	1	9.59603e-09	Dhx9	ExVE
Ehd1	1.75917e-13	1.23494	1	1	9.74599e-09	Dhx9	ExVE
Rpl17	1.81401e-13	2.28329	1	1	1.00498e-08	Dhx9	ExVE
Ppic	1.82872e-13	2.47543	1	1	1.01313e-08	Dhx9	ExVE
Bax	2.47093e-13	2.15888	1	1	1.36892e-08	Dhx9	ExVE
Ssr4	2.57177e-13	2.19101	1	1	1.42479e-08	Dhx9	ExVE
Copz1	2.70947e-13	1.1397	1	1	1.50107e-08	Dhx9	ExVE
Denr	3.20579e-13	2.26176	1	1	1.77604e-08	Dhx9	ExVE
Cdk12	3.47865e-13	2.42007	1	1	1.92721e-08	Dhx9	ExVE
Anapc15	3.49953e-13	1.04905	1	1	1.93877e-08	Dhx9	ExVE
Cfi	3.55196e-13	4.20457	1	0.852	1.96782e-08	Dhx9	ExVE
Med12	3.58485e-13	3.44379	1	0.741	1.98604e-08	Dhx9	ExVE
Atxn2l	3.60842e-13	1.0327	1	1	1.9991e-08	Dhx9	ExVE
Apoc4	3.66163e-13	3.50383	1	0.852	2.02858e-08	Dhx9	ExVE
Ier3ip1	4.018e-13	2.25169	1	1	2.22601e-08	Dhx9	ExVE
Ndufv3	4.15705e-13	2.30152	1	1	2.30305e-08	Dhx9	ExVE
Mbtps1	4.18081e-13	0.99822	1	1	2.31621e-08	Dhx9	ExVE
Rad23b	4.41413e-13	1.28655	1	1	2.44547e-08	Dhx9	ExVE
Ccdc50	5.46962e-13	2.3518	1	1	3.03022e-08	Dhx9	ExVE
Usp34	5.58591e-13	1.16645	1	1	3.09465e-08	Dhx9	ExVE
Serpinh1	5.60682e-13	1.1193	1	1	3.10624e-08	Dhx9	ExVE
Tmem160	5.63254e-13	2.15791	1	1	3.12048e-08	Dhx9	ExVE
H3c6	5.63796e-13	4.19546	1	0.63	3.12349e-08	Dhx9	ExVE
Rab11fip3	6.13924e-13	0.817886	1	1	3.4012e-08	Dhx9	ExVE
Cct7	6.19812e-13	2.06533	1	1	3.43382e-08	Dhx9	ExVE
Resf1	6.6114e-13	2.5939	1	1	3.66278e-08	Dhx9	ExVE
Hspbp1	7.59158e-13	0.648646	1	1	4.20581e-08	Dhx9	ExVE
Dnajc8	7.89039e-13	2.09641	1	1	4.37136e-08	Dhx9	ExVE
Mta2	8.21946e-13	0.895303	1	1	4.55367e-08	Dhx9	ExVE
Ndufb3	8.42721e-13	2.18345	1	1	4.66876e-08	Dhx9	ExVE
Rps15	8.50079e-13	2.3953	1	1	4.70952e-08	Dhx9	ExVE
Sall4	8.80074e-13	1.13036	1	1	4.8757e-08	Dhx9	ExVE
Snapc5	9.54864e-13	2.72499	1	1	5.29004e-08	Dhx9	ExVE
Ptma	1.0258e-12	1.99255	1	1	5.68301e-08	Dhx9	ExVE
Slc25a15	1.17751e-12	0.953957	1	1	6.52351e-08	Dhx9	ExVE
Cox7a1	1.18632e-12	3.20899	1	0.889	6.57231e-08	Dhx9	ExVE
Chrac1	1.36498e-12	2.3521	1	1	7.56211e-08	Dhx9	ExVE
Igfbp4	1.41271e-12	0.823995	1	1	7.82655e-08	Dhx9	ExVE
Nudt16l1	1.4174e-12	1.14431	1	1	7.85255e-08	Dhx9	ExVE
H1f5	1.41832e-12	3.01571	1	1	7.85761e-08	Dhx9	ExVE
Ctsh	1.42203e-12	2.28507	1	1	7.87821e-08	Dhx9	ExVE
Brd1	1.52703e-12	2.3202	1	1	8.45988e-08	Dhx9	ExVE
Apln	1.684e-12	0.53037	1	1	9.32951e-08	Dhx9	ExVE
Zranb2	1.68864e-12	2.18604	1	1	9.35522e-08	Dhx9	ExVE
Bola1	1.7319e-12	2.41152	1	1	9.5949e-08	Dhx9	ExVE
Prrc2c	1.85017e-12	2.0735	1	1	1.02501e-07	Dhx9	ExVE
Nudt21	1.95768e-12	1.21879	1	1	1.08457e-07	Dhx9	ExVE
Ezh2	2.1464e-12	2.13096	1	1	1.18913e-07	Dhx9	ExVE
2310033P09Rik	2.17221e-12	2.52046	1	1	1.20342e-07	Dhx9	ExVE
Smim27	2.26394e-12	3.63941	1	0.852	1.25425e-07	Dhx9	ExVE
Mphosph10	2.37744e-12	2.28023	1	1	1.31712e-07	Dhx9	ExVE
Igf2os	2.43129e-12	0.726221	1	1	1.34696e-07	Dhx9	ExVE
Rnf181	2.54089e-12	1.30888	1	1	1.40768e-07	Dhx9	ExVE
Polg	2.84772e-12	1.239	1	1	1.57767e-07	Dhx9	ExVE
Commd3	2.99294e-12	2.39871	1	1	1.65812e-07	Dhx9	ExVE
Mapk14	3.03386e-12	1.13761	1	1	1.68079e-07	Dhx9	ExVE
Rps7-ps3	3.30279e-12	3.69539	1	0.852	1.82978e-07	Dhx9	ExVE
Lyrm2	3.39246e-12	2.72583	1	1	1.87946e-07	Dhx9	ExVE
Psmc2	3.55868e-12	2.25116	1	1	1.97154e-07	Dhx9	ExVE
1700001P01Rik	3.74977e-12	7.65105	1	0	2.07741e-07	Dhx9	ExVE
Nid2	3.89776e-12	1.22707	1	1	2.1594e-07	Dhx9	ExVE
Cct2	3.92996e-12	2.06067	1	1	2.17724e-07	Dhx9	ExVE
Slc22a23	3.95261e-12	1.03628	1	1	2.18978e-07	Dhx9	ExVE
Zfp639	3.97642e-12	2.4994	1	1	2.20298e-07	Dhx9	ExVE
Heatr3	4.08584e-12	0.983331	1	1	2.2636e-07	Dhx9	ExVE
Obsl1	4.46461e-12	0.988577	1	1	2.47344e-07	Dhx9	ExVE
Rps15a-ps4	4.76778e-12	4.6105	1	0.481	2.6414e-07	Dhx9	ExVE
Slc39a5	4.94276e-12	1.21859	1	1	2.73834e-07	Dhx9	ExVE
Yap1	5.26378e-12	1.05173	1	1	2.91619e-07	Dhx9	ExVE
Cep350	5.35102e-12	2.64143	1	1	2.96452e-07	Dhx9	ExVE
Hmox1	6.15493e-12	0.981163	1	1	3.40989e-07	Dhx9	ExVE
Dnttip2	6.17653e-12	2.27291	1	1	3.42186e-07	Dhx9	ExVE
Mapk1ip1l	6.44167e-12	1.2967	1	1	3.56875e-07	Dhx9	ExVE
Bloc1s1	6.45971e-12	3.16993	1	0.852	3.57875e-07	Dhx9	ExVE
Sympk	7.51051e-12	0.956767	1	1	4.1609e-07	Dhx9	ExVE
Wnt3	7.69904e-12	4.23642	1	0.815	4.26535e-07	Dhx9	ExVE
Dctpp1	7.87506e-12	2.16446	1	1	4.36286e-07	Dhx9	ExVE
Rpl28	8.05396e-12	2.02592	1	1	4.46197e-07	Dhx9	ExVE
Gm4332	8.13188e-12	3.53936	1	1	4.50514e-07	Dhx9	ExVE
Calr	8.39514e-12	1.3203	1	1	4.65099e-07	Dhx9	ExVE
Mrps28	9.18942e-12	1.10891	1	1	5.09103e-07	Dhx9	ExVE
Myo6	9.59135e-12	2.03965	1	1	5.3137e-07	Dhx9	ExVE
Wdr1	1.02779e-11	1.1717	1	1	5.69403e-07	Dhx9	ExVE
Nudt10	1.03822e-11	0.890432	1	1	5.75183e-07	Dhx9	ExVE
Tufm	1.12202e-11	1.14196	1	1	6.21611e-07	Dhx9	ExVE
Dnmt3b	1.14609e-11	1.13872	1	1	6.34943e-07	Dhx9	ExVE
Cdk4	1.17029e-11	1.35965	1	1	6.48352e-07	Dhx9	ExVE
Ppa2	1.17473e-11	0.98639	1	1	6.50813e-07	Dhx9	ExVE
Ncl	1.21222e-11	2.05863	1	1	6.71583e-07	Dhx9	ExVE
Dnajc2	1.28753e-11	2.08586	1	1	7.13306e-07	Dhx9	ExVE
Ankrd49	1.35867e-11	2.58711	1	1	7.52718e-07	Dhx9	ExVE
Mfsd12	1.37611e-11	1.04568	1	1	7.62378e-07	Dhx9	ExVE
S100a1	1.39824e-11	2.82247	1	1	7.74641e-07	Dhx9	ExVE
Kin	1.42e-11	2.53605	1	1	7.86696e-07	Dhx9	ExVE
D8Ertd738e	1.49072e-11	2.09482	1	1	8.25873e-07	Dhx9	ExVE
Pdrg1	1.5489e-11	2.75277	1	1	8.58106e-07	Dhx9	ExVE
Mrfap1	1.55025e-11	1.39824	1	1	8.58856e-07	Dhx9	ExVE
Sec23b	1.57192e-11	0.989475	1	1	8.70861e-07	Dhx9	ExVE
Oard1	1.59684e-11	1.05883	1	1	8.84665e-07	Dhx9	ExVE
Mtrex	1.65983e-11	1.16319	1	1	9.19561e-07	Dhx9	ExVE
Cul1	1.71337e-11	2.14384	1	1	9.49227e-07	Dhx9	ExVE
Grcc10	1.80577e-11	3.4489	1	0.741	1.00041e-06	Dhx9	ExVE
Gtf2f1	1.83631e-11	2.38125	1	1	1.01733e-06	Dhx9	ExVE
Sltm	1.87452e-11	2.16615	1	1	1.0385e-06	Dhx9	ExVE
Bend3	1.88339e-11	0.696791	1	1	1.04342e-06	Dhx9	ExVE
Elovl6	1.89688e-11	0.056034	1	1	1.05089e-06	Dhx9	ExVE
Smarca5	2.09113e-11	2.14918	1	1	1.15851e-06	Dhx9	ExVE
Tmem125	2.09997e-11	0.746308	1	1	1.1634e-06	Dhx9	ExVE
Cyp26a1	2.11048e-11	0.53472	1	1	1.16923e-06	Dhx9	ExVE
Plp2	2.11402e-11	1.07768	1	1	1.17119e-06	Dhx9	ExVE
Xrn2	2.17789e-11	2.1899	1	1	1.20657e-06	Dhx9	ExVE
Senp3	2.18116e-11	1.06012	1	1	1.20838e-06	Dhx9	ExVE
2510002D24Rik	2.20573e-11	0.83335	1	1	1.222e-06	Dhx9	ExVE
Herc4	2.20603e-11	0.720364	1	1	1.22216e-06	Dhx9	ExVE
Nat10	2.21827e-11	1.09398	1	1	1.22894e-06	Dhx9	ExVE
Tollip	2.32317e-11	0.895131	1	1	1.28706e-06	Dhx9	ExVE
Tbx3	2.33878e-11	2.33234	1	1	1.29571e-06	Dhx9	ExVE
Syf2	2.34759e-11	2.31563	1	1	1.30059e-06	Dhx9	ExVE
Rpl23	2.36222e-11	1.98629	1	1	1.30869e-06	Dhx9	ExVE
Polr2f	2.53807e-11	2.09762	1	1	1.40612e-06	Dhx9	ExVE
Ttc1	2.62853e-11	2.27999	1	1	1.45623e-06	Dhx9	ExVE
Immp2l	2.71534e-11	2.94683	1	0.926	1.50433e-06	Dhx9	ExVE
Tfec	2.81218e-11	2.54611	1	1	1.55797e-06	Dhx9	ExVE
Gm5870	2.84097e-11	4.72544	1	0.259	1.57393e-06	Dhx9	ExVE
Rpl23a	2.95723e-11	1.24426	1	1	1.63834e-06	Dhx9	ExVE
Prpf4b	3.01163e-11	2.21231	1	1	1.66848e-06	Dhx9	ExVE
Pigs	3.15002e-11	0.976021	1	1	1.74514e-06	Dhx9	ExVE
Lect2	3.17086e-11	2.78473	1	1	1.75669e-06	Dhx9	ExVE
Mdn1	3.17537e-11	1.14765	1	1	1.75919e-06	Dhx9	ExVE
Hnf1aos1	3.2808e-11	3.52356	1	0.852	1.8176e-06	Dhx9	ExVE
Rnaset2a	3.30849e-11	-0.465664	1	0.963	1.83294e-06	Dhx9	ExVE
Ddx42	3.34774e-11	2.2362	1	1	1.85468e-06	Dhx9	ExVE
Nup98	3.40065e-11	1.08035	1	1	1.88399e-06	Dhx9	ExVE
Srsf6	3.45534e-11	1.38127	1	1	1.91429e-06	Dhx9	ExVE
Cers2	3.49767e-11	1.26139	1	1	1.93775e-06	Dhx9	ExVE
Ptdss1	3.60196e-11	0.906891	1	1	1.99552e-06	Dhx9	ExVE
Copb2	3.65029e-11	2.11766	1	1	2.0223e-06	Dhx9	ExVE
Zfp638	3.6909e-11	2.4286	1	1	2.04479e-06	Dhx9	ExVE
Micu2	3.7732e-11	2.71049	1	1	2.09039e-06	Dhx9	ExVE
Gm12254	3.78859e-11	3.16993	1	0.852	2.09891e-06	Dhx9	ExVE
Tslrn1	3.95928e-11	4.00749	1	0.556	2.19348e-06	Dhx9	ExVE
Spp2	4.06323e-11	2.64366	1	1	2.25107e-06	Dhx9	ExVE
Tmem9b	4.18995e-11	1.01123	1	1	2.32127e-06	Dhx9	ExVE
Tfeb	4.53514e-11	1.06669	1	1	2.51251e-06	Dhx9	ExVE
A930005H10Rik	4.63062e-11	3.1868	1	0.815	2.56541e-06	Dhx9	ExVE
Ythdc1	4.67554e-11	2.18098	1	1	2.5903e-06	Dhx9	ExVE
Cdk2ap1	4.79116e-11	0.847997	1	1	2.65435e-06	Dhx9	ExVE
Cnih1	4.88187e-11	1.22955	1	1	2.70461e-06	Dhx9	ExVE
Alg13	4.90803e-11	0.922136	1	1	2.7191e-06	Dhx9	ExVE
Ndc1	4.90944e-11	1.06218	1	1	2.71988e-06	Dhx9	ExVE
Spcs3	5.44185e-11	1.12591	1	1	3.01484e-06	Dhx9	ExVE
Atp6v1b2	5.55397e-11	1.27065	1	1	3.07696e-06	Dhx9	ExVE
Utp6	5.70129e-11	1.03148	1	1	3.15857e-06	Dhx9	ExVE
Gm10039	5.72243e-11	3.06539	1	1	3.17028e-06	Dhx9	ExVE
Ctnnb1	5.79647e-11	1.30337	1	1	3.2113e-06	Dhx9	ExVE
Col4a2	5.96661e-11	2.14526	1	1	3.30556e-06	Dhx9	ExVE
Fam104a	6.03472e-11	2.16569	1	1	3.3433e-06	Dhx9	ExVE
CT010467.2	6.0445e-11	3.5214	1	0.815	3.34871e-06	Dhx9	ExVE
B230219D22Rik	6.34887e-11	2.42518	1	1	3.51734e-06	Dhx9	ExVE
Grwd1	6.57821e-11	1.21443	1	1	3.64439e-06	Dhx9	ExVE
H1f3	7.33693e-11	3.61891	1	0.63	4.06473e-06	Dhx9	ExVE
Igf2bp1	7.81698e-11	1.36783	1	1	4.33069e-06	Dhx9	ExVE
Gm47283	7.84619e-11	0.725521	1	1	4.34687e-06	Dhx9	ExVE
Rbm39	7.85883e-11	1.97122	1	1	4.35387e-06	Dhx9	ExVE
Acadl	7.97954e-11	2.66431	1	1	4.42075e-06	Dhx9	ExVE
Etv5	8.01154e-11	1.05382	1	1	4.43847e-06	Dhx9	ExVE
Eaf1	8.27598e-11	1.02046	1	1	4.58498e-06	Dhx9	ExVE
Zfp800	8.34258e-11	2.80114	1	1	4.62187e-06	Dhx9	ExVE
Ccdc73	8.58243e-11	5.65105	1	0.074	4.75475e-06	Dhx9	ExVE
Ssb	8.71406e-11	2.02653	1	1	4.82768e-06	Dhx9	ExVE
Haus1	8.78214e-11	2.3748	1	1	4.86539e-06	Dhx9	ExVE
Psmd12	9.10758e-11	2.11254	1	1	5.04569e-06	Dhx9	ExVE
Cubn	9.4392e-11	1.38784	1	1	5.22941e-06	Dhx9	ExVE
Gas5	9.62912e-11	2.24842	1	1	5.33463e-06	Dhx9	ExVE
Gm4204	1.03459e-10	2.76371	1	1	5.73173e-06	Dhx9	ExVE
Gm5854	1.07e-10	7.81378	1	0	5.92791e-06	Dhx9	ExVE
Myl12b	1.0877e-10	0.966796	1	1	6.02597e-06	Dhx9	ExVE
Leap2	1.09232e-10	3.30203	1	0.926	6.05154e-06	Dhx9	ExVE
Acsl3	1.18048e-10	2.12301	1	1	6.54e-06	Dhx9	ExVE
Tln1	1.18882e-10	2.31288	1	1	6.58619e-06	Dhx9	ExVE
Pik3cd	1.21861e-10	0.123382	1	1	6.75124e-06	Dhx9	ExVE
Stmn1	1.21979e-10	2.43373	1	1	6.75773e-06	Dhx9	ExVE
Adh5	1.22035e-10	2.2232	1	1	6.76084e-06	Dhx9	ExVE
Ankrd13a	1.22748e-10	1.09417	1	1	6.80039e-06	Dhx9	ExVE
Abcg2	1.26502e-10	2.09281	1	1	7.00836e-06	Dhx9	ExVE
Msx1	1.26641e-10	0.941912	1	1	7.01603e-06	Dhx9	ExVE
Ganab	1.27744e-10	1.2812	1	1	7.07712e-06	Dhx9	ExVE
Mettl1	1.27925e-10	1.16918	1	1	7.08719e-06	Dhx9	ExVE
Slc16a1	1.33195e-10	1.04778	1	1	7.37912e-06	Dhx9	ExVE
Bola3	1.39391e-10	2.25708	1	1	7.7224e-06	Dhx9	ExVE
Ndufb4	1.39809e-10	2.61339	1	1	7.74557e-06	Dhx9	ExVE
Usp14	1.40067e-10	2.13361	1	1	7.75987e-06	Dhx9	ExVE
Lgmn	1.41715e-10	1.16767	1	1	7.85115e-06	Dhx9	ExVE
Gm44510	1.48833e-10	4.09398	1	0.667	8.24552e-06	Dhx9	ExVE
Med8	1.49125e-10	2.22888	1	1	8.26168e-06	Dhx9	ExVE
Srsf5	1.49922e-10	1.40069	1	1	8.30581e-06	Dhx9	ExVE
Fmr1	1.59465e-10	2.30525	1	1	8.83451e-06	Dhx9	ExVE
Kif20b	1.62782e-10	2.22319	1	1	9.01826e-06	Dhx9	ExVE
Ubiad1	1.92799e-10	0.60438	1	1	1.06812e-05	Dhx9	ExVE
H3c2	1.93141e-10	7.49185	1	0	1.07002e-05	Dhx9	ExVE
Klb	1.96104e-10	0.649093	1	1	1.08644e-05	Dhx9	ExVE
Polr3k	2.01091e-10	0.980245	1	1	1.11406e-05	Dhx9	ExVE
Pkn2	2.02521e-10	2.1371	1	1	1.12199e-05	Dhx9	ExVE
2610507B11Rik	2.07937e-10	1.12196	1	1	1.15199e-05	Dhx9	ExVE
Arhgap1	2.10982e-10	1.15981	1	1	1.16886e-05	Dhx9	ExVE
Commd6	2.12668e-10	2.29564	1	1	1.1782e-05	Dhx9	ExVE
Map2k1	2.18487e-10	1.11619	1	1	1.21044e-05	Dhx9	ExVE
Trappc6b	2.1874e-10	2.23048	1	1	1.21184e-05	Dhx9	ExVE
Gpat4	2.21239e-10	1.06852	1	1	1.22569e-05	Dhx9	ExVE
Fam136a	2.30883e-10	2.18994	1	1	1.27911e-05	Dhx9	ExVE
Larp1b	2.32019e-10	0.604862	1	1	1.28541e-05	Dhx9	ExVE
Ndufaf2	2.39715e-10	2.50665	1	1	1.32805e-05	Dhx9	ExVE
Ogdh	2.54842e-10	1.23028	1	1	1.41185e-05	Dhx9	ExVE
Ppp6c	2.64743e-10	1.12438	1	1	1.4667e-05	Dhx9	ExVE
Nat9	2.75453e-10	2.78264	1	1	1.52604e-05	Dhx9	ExVE
Polr2m	2.9208e-10	1.37338	1	1	1.61815e-05	Dhx9	ExVE
Gpam	2.93173e-10	1.05959	1	1	1.62421e-05	Dhx9	ExVE
Gab1	2.96066e-10	1.05134	1	1	1.64024e-05	Dhx9	ExVE
Rnf10	2.96805e-10	2.24432	1	1	1.64433e-05	Dhx9	ExVE
Zfp977	3.11717e-10	4.18253	1	0.407	1.72694e-05	Dhx9	ExVE
Utp3	3.20224e-10	2.17202	1	1	1.77407e-05	Dhx9	ExVE
Hnrnpm	3.26566e-10	1.35103	1	1	1.80921e-05	Dhx9	ExVE
Uqcrh	3.31912e-10	2.1307	1	1	1.83882e-05	Dhx9	ExVE
Prlr	3.48874e-10	2.7316	1	0.963	1.9328e-05	Dhx9	ExVE
Slc52a2	3.51087e-10	0.961916	1	1	1.94506e-05	Dhx9	ExVE
Hnrnpk	3.52133e-10	1.47176	1	1	1.95085e-05	Dhx9	ExVE
Bex2	3.61866e-10	2.22624	1	1	2.00477e-05	Dhx9	ExVE
Idnk	3.72196e-10	0.864648	1	1	2.062e-05	Dhx9	ExVE
Ppil3	3.82094e-10	0.945273	1	1	2.11684e-05	Dhx9	ExVE
Snap23	3.91043e-10	1.11537	1	1	2.16642e-05	Dhx9	ExVE
Tmem140	3.96066e-10	3.19407	1	0.889	2.19424e-05	Dhx9	ExVE
Gm2614	3.9671e-10	5.01123	1	0.222	2.19781e-05	Dhx9	ExVE
Mak16	4.23373e-10	2.22132	1	1	2.34553e-05	Dhx9	ExVE
Etfb	4.23879e-10	1.0852	1	1	2.34833e-05	Dhx9	ExVE
Tra2b	4.24889e-10	1.35166	1	1	2.35393e-05	Dhx9	ExVE
Acbd5	4.48708e-10	2.38537	1	1	2.48589e-05	Dhx9	ExVE
Ccdc152	4.82228e-10	3.10121	1	0.815	2.67159e-05	Dhx9	ExVE
Dnajc9	4.93164e-10	2.2339	1	1	2.73218e-05	Dhx9	ExVE
Gpr137b	4.94985e-10	0.0503735	1	0.963	2.74227e-05	Dhx9	ExVE
Apob	5.02244e-10	2.08275	1	1	2.78248e-05	Dhx9	ExVE
Hypk	5.05625e-10	1.01085	1	1	2.80121e-05	Dhx9	ExVE
Man1b1	5.25208e-10	0.783189	1	1	2.90971e-05	Dhx9	ExVE
Ccng1	5.58849e-10	2.9995	1	1	3.09608e-05	Dhx9	ExVE
Ddx27	5.64997e-10	2.18907	1	1	3.13014e-05	Dhx9	ExVE
Snw1	5.73134e-10	2.1563	1	1	3.17522e-05	Dhx9	ExVE
Ddx1	6.12869e-10	2.13565	1	1	3.39536e-05	Dhx9	ExVE
Mogs	6.15051e-10	1.11701	1	1	3.40744e-05	Dhx9	ExVE
Snrpd3	6.26747e-10	2.07079	1	1	3.47224e-05	Dhx9	ExVE
Zfp936	6.27272e-10	3.53521	1	0.741	3.47515e-05	Dhx9	ExVE
Nbr1	6.3827e-10	1.07142	1	1	3.53608e-05	Dhx9	ExVE
Slu7	6.50225e-10	2.37838	1	1	3.60231e-05	Dhx9	ExVE
Lsm3	6.52459e-10	2.1382	1	1	3.61469e-05	Dhx9	ExVE
Hirip3	6.58696e-10	2.48056	1	0.963	3.64924e-05	Dhx9	ExVE
Nudc	6.63628e-10	2.36851	1	1	3.67656e-05	Dhx9	ExVE
Thoc2	6.81115e-10	2.17464	1	1	3.77345e-05	Dhx9	ExVE
Naaa	6.90376e-10	1	1	1	3.82475e-05	Dhx9	ExVE
Yes1	7.02368e-10	0.839087	1	1	3.89119e-05	Dhx9	ExVE
Zfp318	7.16851e-10	2.55045	1	1	3.97143e-05	Dhx9	ExVE
Klf2	7.29179e-10	-1.80735	0.556	0.815	4.03972e-05	Dhx9	ExVE
Shmt2	7.31652e-10	1.20696	1	1	4.05343e-05	Dhx9	ExVE
Rheb	7.48213e-10	2.08719	1	1	4.14518e-05	Dhx9	ExVE
Rpl10a	7.49555e-10	1.17346	1	1	4.15261e-05	Dhx9	ExVE
Zfp644	7.52186e-10	2.3429	1	1	4.16719e-05	Dhx9	ExVE
Sap30l	7.64414e-10	2.32623	1	1	4.23493e-05	Dhx9	ExVE
Ncaph2	7.71981e-10	1.22239	1	1	4.27685e-05	Dhx9	ExVE
Nisch	7.85639e-10	1.30926	1	1	4.35252e-05	Dhx9	ExVE
Lama1	8.33967e-10	2.74496	1	0.963	4.62026e-05	Dhx9	ExVE
Yrdc	8.7093e-10	1.20979	1	1	4.82504e-05	Dhx9	ExVE
Arfgap2	8.80562e-10	1.12145	1	1	4.8784e-05	Dhx9	ExVE
Trip11	8.83784e-10	2.44119	1	1	4.89625e-05	Dhx9	ExVE
Pdcd10	8.91199e-10	2.20314	1	1	4.93733e-05	Dhx9	ExVE
Psmc6	9.26114e-10	2.03922	1	1	5.13077e-05	Dhx9	ExVE
Vegfa	9.44867e-10	1.05318	1	1	5.23466e-05	Dhx9	ExVE
Pak1ip1	9.61911e-10	2.16085	1	1	5.32908e-05	Dhx9	ExVE
Gm6204	9.80326e-10	4.26303	1	0.407	5.43111e-05	Dhx9	ExVE
Trp53inp1	9.83754e-10	2.84946	1	1	5.4501e-05	Dhx9	ExVE
Tmem176b	1.00241e-09	2.77717	1	1	5.55344e-05	Dhx9	ExVE
Hexim1	1.00964e-09	0.983321	1	1	5.59352e-05	Dhx9	ExVE
Bms1	1.027e-09	2.18435	1	1	5.68968e-05	Dhx9	ExVE
Cnn3	1.05513e-09	2.92916	1	0.963	5.84555e-05	Dhx9	ExVE
Cnpy3	1.06241e-09	0.982722	1	1	5.88586e-05	Dhx9	ExVE
Bclaf1	1.12325e-09	2.06931	1	1	6.22294e-05	Dhx9	ExVE
mt-Co2	1.12987e-09	-0.321928	0.778	0.963	6.25957e-05	Dhx9	ExVE
Rbis	1.15689e-09	2.43591	1	1	6.4093e-05	Dhx9	ExVE
Ryk	1.19083e-09	1.24787	1	1	6.5973e-05	Dhx9	ExVE
Cd2ap	1.23587e-09	2.18824	1	1	6.84684e-05	Dhx9	ExVE
Bccip	1.24593e-09	1.28919	1	1	6.90259e-05	Dhx9	ExVE
Mcfd2	1.28564e-09	1.14303	1	1	7.12258e-05	Dhx9	ExVE
Ube2c	1.32538e-09	1.24425	1	1	7.34276e-05	Dhx9	ExVE
Gm7846	1.39007e-09	3.74416	1	0.63	7.70111e-05	Dhx9	ExVE
Esrp1	1.40054e-09	0.602665	1	1	7.75911e-05	Dhx9	ExVE
Rpa1	1.40088e-09	1.03395	1	1	7.76104e-05	Dhx9	ExVE
Rap2b	1.42432e-09	2.71288	1	0.963	7.89089e-05	Dhx9	ExVE
Gm10250	1.43741e-09	3.55542	1	0.63	7.96341e-05	Dhx9	ExVE
Fxr1	1.47474e-09	2.06204	1	1	8.17023e-05	Dhx9	ExVE
H13	1.49333e-09	1.14513	1	1	8.27322e-05	Dhx9	ExVE
Psrc1	1.50869e-09	4.49923	1	0.259	8.35831e-05	Dhx9	ExVE
Mrps31	1.56756e-09	2.41571	1	1	8.68447e-05	Dhx9	ExVE
Dhcr24	1.57385e-09	1.08246	1	1	8.71929e-05	Dhx9	ExVE
Ptms	1.60921e-09	2.42086	1	1	8.9152e-05	Dhx9	ExVE
Sh3bgrl	1.61508e-09	2.99484	1	0.926	8.9477e-05	Dhx9	ExVE
Serp1	1.6294e-09	1.38489	1	1	9.02702e-05	Dhx9	ExVE
Gnl3	1.65096e-09	2.05536	1	1	9.1465e-05	Dhx9	ExVE
Rap2c	1.67197e-09	2.18964	1	1	9.26286e-05	Dhx9	ExVE
Fn1	1.69639e-09	1.18196	1	1	9.39815e-05	Dhx9	ExVE
Dhx36	1.77424e-09	2.21487	1	1	9.82948e-05	Dhx9	ExVE
Ddx5	1.89598e-09	1.99965	1	1	0.000105039	Dhx9	ExVE
Ube2s	1.899e-09	3.61738	1	0.704	0.000105207	Dhx9	ExVE
Gm13611	1.92434e-09	3.24207	1	0.704	0.00010661	Dhx9	ExVE
Smap1	2.07309e-09	2.13295	1	1	0.000114851	Dhx9	ExVE
Pycard	2.07734e-09	0.0885367	0.889	0.963	0.000115087	Dhx9	ExVE
Noc4l	2.07911e-09	1.11548	1	1	0.000115185	Dhx9	ExVE
Ssr3	2.08983e-09	1.40625	1	1	0.000115779	Dhx9	ExVE
Actr6	2.11139e-09	2.54267	1	0.963	0.000116973	Dhx9	ExVE
Fkbp5	2.171e-09	0.662441	1	1	0.000120276	Dhx9	ExVE
Tceal8	2.17982e-09	1.37729	1	1	0.000120764	Dhx9	ExVE
Uhrf1	2.2011e-09	1.18683	1	1	0.000121943	Dhx9	ExVE
Smarcd1	2.22102e-09	2.47141	1	1	0.000123047	Dhx9	ExVE
Ccdc59	2.25903e-09	2.15379	1	1	0.000125153	Dhx9	ExVE
H3c3	2.29707e-09	4.04862	1	0.63	0.00012726	Dhx9	ExVE
Rtraf	2.29781e-09	1.07441	1	1	0.000127301	Dhx9	ExVE
B4galt3	2.30146e-09	1.03329	1	1	0.000127503	Dhx9	ExVE
Ak6	2.37589e-09	2.14763	1	1	0.000131627	Dhx9	ExVE
Rsrc1	2.52159e-09	2.31147	1	1	0.000139699	Dhx9	ExVE
Oat	2.53726e-09	2.00035	1	1	0.000140567	Dhx9	ExVE
Lrpap1	2.64282e-09	2.28112	1	1	0.000146415	Dhx9	ExVE
Nsrp1	2.64319e-09	2.3339	1	1	0.000146435	Dhx9	ExVE
Bcar1	2.64475e-09	1.0177	1	1	0.000146522	Dhx9	ExVE
Taf7	2.81287e-09	2.23797	1	1	0.000155836	Dhx9	ExVE
Acly	2.85784e-09	1.0396	1	1	0.000158327	Dhx9	ExVE
Celf2	2.95307e-09	3.0665	1	0.926	0.000163603	Dhx9	ExVE
Naa10	3.04471e-09	1.06006	1	1	0.00016868	Dhx9	ExVE
Slc35g1	3.0932e-09	1.0983	1	1	0.000171366	Dhx9	ExVE
Sema4g	3.13671e-09	0.764998	1	1	0.000173777	Dhx9	ExVE
Uchl4	3.19036e-09	4.29391	1	0.37	0.000176749	Dhx9	ExVE
Prpsap2	3.23373e-09	0.830374	1	1	0.000179152	Dhx9	ExVE
Cyb5b	3.25225e-09	1.19594	1	1	0.000180178	Dhx9	ExVE
Ap1g1	3.3011e-09	1.24111	1	1	0.000182884	Dhx9	ExVE
Slc39a4	3.38433e-09	1.07945	1	1	0.000187495	Dhx9	ExVE
Mien1	3.412e-09	1.38988	1	1	0.000189028	Dhx9	ExVE
Ppp2r1a	3.44013e-09	1.3246	1	1	0.000190587	Dhx9	ExVE
Zmynd10	3.62098e-09	3.05445	1	1	0.000200606	Dhx9	ExVE
Ppwd1	3.66959e-09	2.55965	1	1	0.000203299	Dhx9	ExVE
Gfpt1	3.67332e-09	1.08671	1	1	0.000203505	Dhx9	ExVE
Rtf2	3.69918e-09	2.22475	1	1	0.000204938	Dhx9	ExVE
Wdr61	3.86425e-09	2.13857	1	1	0.000214083	Dhx9	ExVE
Syap1	4.02248e-09	2.93074	1	0.963	0.000222849	Dhx9	ExVE
Pfn1	4.04996e-09	1.40911	1	1	0.000224372	Dhx9	ExVE
Akt1s1	4.10844e-09	1.23689	1	1	0.000227612	Dhx9	ExVE
Pcbd2	4.36927e-09	2.63996	1	1	0.000242062	Dhx9	ExVE
Ctr9	4.74325e-09	2.23949	1	1	0.000262781	Dhx9	ExVE
Samd8	4.75096e-09	1.04773	1	1	0.000263208	Dhx9	ExVE
Sin3b	4.75565e-09	2.23343	1	1	0.000263468	Dhx9	ExVE
Hsd17b11	4.86389e-09	1.26969	1	1	0.000269465	Dhx9	ExVE
Spint2	4.94941e-09	1.25222	1	1	0.000274202	Dhx9	ExVE
Rrp1	5.03583e-09	2.05258	1	1	0.00027899	Dhx9	ExVE
Rragd	5.1896e-09	3.39559	1	0.852	0.000287509	Dhx9	ExVE
Sf3b3	5.1978e-09	1.3492	1	1	0.000287963	Dhx9	ExVE
Ube2j1	5.33919e-09	2.39952	1	1	0.000295797	Dhx9	ExVE
Bend5	5.62844e-09	2.2355	1	1	0.000311821	Dhx9	ExVE
Rab2a	5.82026e-09	2.01461	1	1	0.000322448	Dhx9	ExVE
Eif4g2	6.12956e-09	1.43743	1	1	0.000339584	Dhx9	ExVE
Atp5g1	6.37405e-09	2.07627	1	1	0.000353129	Dhx9	ExVE
Def8	6.40053e-09	0.629357	1	1	0.000354596	Dhx9	ExVE
Rnf5	6.41889e-09	1.10353	1	1	0.000355613	Dhx9	ExVE
Pten	6.48706e-09	2.19215	1	1	0.00035939	Dhx9	ExVE
Nrbf2	6.62832e-09	3.93074	1	0.556	0.000367216	Dhx9	ExVE
Tmem189	6.68419e-09	1.07664	1	1	0.000370311	Dhx9	ExVE
Hnrnpu	6.96459e-09	1.95806	1	1	0.000385845	Dhx9	ExVE
Zfp384	7.0126e-09	0.68226	1	1	0.000388505	Dhx9	ExVE
Gigyf2	7.49491e-09	2.05501	1	1	0.000415225	Dhx9	ExVE
Fibp	7.49885e-09	2.53113	1	1	0.000415444	Dhx9	ExVE
Acox1	7.65837e-09	0.964653	1	1	0.000424281	Dhx9	ExVE
Snrnp200	7.79588e-09	2.23416	1	1	0.000431899	Dhx9	ExVE
Eif4b	8.08267e-09	1.38374	1	1	0.000447788	Dhx9	ExVE
Gm5617	8.20003e-09	3.26777	1	0.815	0.00045429	Dhx9	ExVE
Fam50a	8.29812e-09	2.31935	1	1	0.000459724	Dhx9	ExVE
Phpt1	8.38111e-09	0.757278	1	1	0.000464322	Dhx9	ExVE
Scaf11	8.73337e-09	2.05938	1	1	0.000483838	Dhx9	ExVE
Smim1	9.0412e-09	2.42597	1	1	0.000500891	Dhx9	ExVE
Psmg4	9.19569e-09	2.33784	1	1	0.000509451	Dhx9	ExVE
Fundc2	9.28958e-09	2.87299	1	0.963	0.000514652	Dhx9	ExVE
Arid5b	9.35414e-09	2.23154	1	1	0.000518229	Dhx9	ExVE
Ndfip1	9.39493e-09	2.10035	1	1	0.000520488	Dhx9	ExVE
En1	9.42774e-09	3.39855	1	0.889	0.000522306	Dhx9	ExVE
Gstp1	9.62393e-09	3.16607	1	0.963	0.000533175	Dhx9	ExVE
Tnpo3	1.01801e-08	1.29482	1	1	0.000563988	Dhx9	ExVE
R3hcc1	1.0996e-08	3.26878	1	0.778	0.000609192	Dhx9	ExVE
Arid3b	1.10628e-08	1.20678	1	1	0.000612889	Dhx9	ExVE
1810009A15Rik	1.11633e-08	4.60126	0.889	0.333	0.00061846	Dhx9	ExVE
Capn7	1.24602e-08	0.559651	1	1	0.000690309	Dhx9	ExVE
Mrpl24	1.25578e-08	2.12985	1	1	0.000695714	Dhx9	ExVE
Emilin1	1.26173e-08	0.62913	1	0.963	0.000699014	Dhx9	ExVE
Sarnp	1.33113e-08	1.30479	1	1	0.000737462	Dhx9	ExVE
Cfl1	1.3378e-08	1.42161	1	1	0.000741153	Dhx9	ExVE
Pxdn	1.33977e-08	1.17655	1	1	0.000742246	Dhx9	ExVE
Gm10073	1.38107e-08	3.37787	1	0.667	0.000765128	Dhx9	ExVE
Cul3	1.38462e-08	2.15332	1	1	0.000767093	Dhx9	ExVE
Cox6a1	1.39414e-08	2.00309	1	1	0.000772368	Dhx9	ExVE
Mki67	1.40217e-08	2.10832	1	1	0.000776814	Dhx9	ExVE
Gm12346	1.4064e-08	2.50661	1	1	0.000779157	Dhx9	ExVE
Ndufs5	1.47193e-08	2.30664	1	1	0.000815465	Dhx9	ExVE
Ebpl	1.47839e-08	1.02701	1	1	0.000819044	Dhx9	ExVE
Cdc16	1.48004e-08	2.16713	1	1	0.000819956	Dhx9	ExVE
Atp6ap1	1.53341e-08	1.26995	1	1	0.000849522	Dhx9	ExVE
Glrx5	1.54476e-08	1.3584	1	1	0.000855814	Dhx9	ExVE
Stip1	1.54965e-08	1.3906	1	1	0.000858524	Dhx9	ExVE
Rps26-ps1	1.57854e-08	2.61459	1	1	0.000874525	Dhx9	ExVE
Casp8ap2	1.58288e-08	2.24594	1	1	0.000876933	Dhx9	ExVE
Selenow	1.61149e-08	2.23282	1	1	0.000892781	Dhx9	ExVE
Cdc40	1.66383e-08	2.34314	1	1	0.000921777	Dhx9	ExVE
Lig1	1.74923e-08	2.18327	1	1	0.000969091	Dhx9	ExVE
Mtln	1.75645e-08	2.55123	1	1	0.000973092	Dhx9	ExVE
Eif5b	1.77505e-08	2.09287	1	1	0.000983394	Dhx9	ExVE
Bag3	1.82509e-08	0.810643	1	1	0.00101112	Dhx9	ExVE
Gpatch8	1.82618e-08	2.35215	1	1	0.00101172	Dhx9	ExVE
Mfsd1	1.82806e-08	1.38404	1	1	0.00101276	Dhx9	ExVE
Prdm2	1.8436e-08	2.41644	1	1	0.00102137	Dhx9	ExVE
Knop1	1.87423e-08	2.14799	1	1	0.00103834	Dhx9	ExVE
Ints9	1.90245e-08	0.922481	1	1	0.00105397	Dhx9	ExVE
Ppp2r1b	1.90758e-08	1.04077	1	1	0.00105682	Dhx9	ExVE
Arid3c	2.00743e-08	0.120888	0.889	1	0.00111214	Dhx9	ExVE
Gm7332	2.01464e-08	3.16227	1	0.778	0.00111613	Dhx9	ExVE
Ltbr	2.07167e-08	1.16052	1	1	0.00114773	Dhx9	ExVE
Grpel1	2.09057e-08	2.08912	1	1	0.0011582	Dhx9	ExVE
Rnaseh2c	2.22273e-08	2.07993	1	1	0.00123142	Dhx9	ExVE
Ube2z	2.45998e-08	1.26086	1	1	0.00136285	Dhx9	ExVE
Rpl22-ps1	2.47841e-08	4.9542	1	0.185	0.00137306	Dhx9	ExVE
Rnd3	2.52287e-08	2.39968	1	1	0.0013977	Dhx9	ExVE
Pgrmc2	2.52791e-08	2.20751	1	1	0.00140049	Dhx9	ExVE
Lmo2	2.54146e-08	4.79442	1	0.185	0.001408	Dhx9	ExVE
Ezr	2.57434e-08	1.45868	1	1	0.00142621	Dhx9	ExVE
Ppt2	2.57683e-08	1.19618	1	1	0.00142759	Dhx9	ExVE
Skp1a	2.59188e-08	2.08488	1	1	0.00143593	Dhx9	ExVE
Morc4	2.60827e-08	2.05029	1	1	0.00144501	Dhx9	ExVE
Edem1	2.63187e-08	1.13499	1	1	0.00145808	Dhx9	ExVE
Derl1	2.63208e-08	1.36071	1	1	0.0014582	Dhx9	ExVE
Tcf25	2.70477e-08	2.16557	1	1	0.00149847	Dhx9	ExVE
Sec11c	2.73783e-08	1.28074	1	1	0.00151679	Dhx9	ExVE
Smim13	2.73978e-08	2.69964	1	1	0.00151787	Dhx9	ExVE
Atp2a2	2.75329e-08	1.338	1	1	0.00152535	Dhx9	ExVE
Hmbox1	2.83161e-08	1.0195	1	1	0.00156874	Dhx9	ExVE
Gm3375	2.84422e-08	3.79256	1	0.556	0.00157572	Dhx9	ExVE
Arl8b	2.86981e-08	1.26531	1	1	0.0015899	Dhx9	ExVE
Setx	2.94092e-08	0.888476	1	1	0.0016293	Dhx9	ExVE
Snap47	2.994e-08	2.48336	1	1	0.00165871	Dhx9	ExVE
Bzw1	3.2283e-08	2.00964	1	1	0.00178851	Dhx9	ExVE
Gm14681	3.24345e-08	3.30256	1	0.704	0.0017969	Dhx9	ExVE
Thyn1	3.26164e-08	2.21694	1	1	0.00180698	Dhx9	ExVE
Cacybp	3.27463e-08	1.98105	1	1	0.00181418	Dhx9	ExVE
Ptpa	3.28667e-08	1.14561	1	1	0.00182085	Dhx9	ExVE
Smad7	3.40402e-08	2.44084	1	1	0.00188586	Dhx9	ExVE
Utp11	3.40698e-08	2.20282	1	1	0.0018875	Dhx9	ExVE
Gm12989	3.41054e-08	5.12102	1	0.148	0.00188947	Dhx9	ExVE
Gps2	3.41396e-08	2.54823	1	1	0.00189137	Dhx9	ExVE
Slc25a22	3.53323e-08	1.09422	1	1	0.00195744	Dhx9	ExVE
Atp7b	3.55388e-08	1.18514	1	1	0.00196888	Dhx9	ExVE
Mrpl2	3.56015e-08	2.12233	1	1	0.00197236	Dhx9	ExVE
Psmd1	3.71825e-08	2.05084	1	1	0.00205995	Dhx9	ExVE
2410006H16Rik	3.73544e-08	2.25792	1	1	0.00206947	Dhx9	ExVE
Cct4	3.81097e-08	2.00574	1	1	0.00211132	Dhx9	ExVE
Tle3	3.8691e-08	0.959965	1	1	0.00214352	Dhx9	ExVE
H2ac18	3.87429e-08	4.75489	1	0.259	0.00214639	Dhx9	ExVE
Rfc3	3.99431e-08	2.39915	1	1	0.00221289	Dhx9	ExVE
1810058I24Rik	3.99567e-08	2.1255	1	1	0.00221364	Dhx9	ExVE
Prps1l3	4.03466e-08	2.98423	1	0.815	0.00223524	Dhx9	ExVE
Rpsa	4.08503e-08	1.3042	1	1	0.00226315	Dhx9	ExVE
Snrpc	4.23348e-08	1.27994	1	1	0.00234539	Dhx9	ExVE
Srsf11	4.2582e-08	1.99792	1	1	0.00235908	Dhx9	ExVE
Hdlbp	4.27217e-08	2.01076	1	1	0.00236683	Dhx9	ExVE
Mafk	4.27473e-08	0.873589	1	1	0.00236824	Dhx9	ExVE
Ctdsp2	4.29068e-08	1.2095	1	1	0.00237708	Dhx9	ExVE
Ankrd27	4.35094e-08	0.924866	1	1	0.00241047	Dhx9	ExVE
Sugct	4.41893e-08	4.54432	1	0.259	0.00244813	Dhx9	ExVE
Ap1s2	4.45795e-08	2.71675	1	1	0.00246975	Dhx9	ExVE
Gm6474	4.52955e-08	4.09954	1	0.37	0.00250942	Dhx9	ExVE
Tmem222	4.61015e-08	1.12402	1	1	0.00255407	Dhx9	ExVE
Fkbp1a	4.61614e-08	1.42842	1	1	0.00255739	Dhx9	ExVE
Tatdn2	4.74515e-08	0.978962	1	1	0.00262886	Dhx9	ExVE
1110065P20Rik	4.8517e-08	2.30956	1	1	0.00268789	Dhx9	ExVE
Nsmce2	4.90677e-08	2.1981	1	1	0.0027184	Dhx9	ExVE
Dolpp1	5.07233e-08	1.0293	1	1	0.00281012	Dhx9	ExVE
H2ac6	5.13854e-08	4.40439	1	0.556	0.0028468	Dhx9	ExVE
Mif-ps	5.17449e-08	2.64953	1	1	0.00286672	Dhx9	ExVE
Nr6a1	5.21752e-08	1.10423	1	1	0.00289056	Dhx9	ExVE
Rhpn2	5.24905e-08	1.0856	1	1	0.00290803	Dhx9	ExVE
Xpot	5.254e-08	1.17244	1	1	0.00291077	Dhx9	ExVE
Krt19	5.2929e-08	3.14355	1	0.852	0.00293232	Dhx9	ExVE
Specc1	5.33904e-08	2.56432	1	1	0.00295788	Dhx9	ExVE
Eif1	5.36854e-08	1.52607	1	1	0.00297423	Dhx9	ExVE
Bbx	5.43577e-08	2.11054	1	1	0.00301147	Dhx9	ExVE
Srsf3	5.5693e-08	1.4508	1	1	0.00308545	Dhx9	ExVE
Coro7	5.63517e-08	0.86507	1	1	0.00312194	Dhx9	ExVE
Ncoa5	5.63607e-08	0.911296	1	1	0.00312244	Dhx9	ExVE
9330162G02Rik	5.69425e-08	3.29068	1	0.741	0.00315467	Dhx9	ExVE
Slc34a2	5.76686e-08	0.622174	1	0.963	0.0031949	Dhx9	ExVE
Sms	5.82155e-08	2.56992	1	1	0.0032252	Dhx9	ExVE
Hook1	6.02591e-08	2.28341	1	1	0.00333842	Dhx9	ExVE
Pebp1	6.03217e-08	1.47213	1	1	0.00334188	Dhx9	ExVE
Furin	6.03808e-08	1.21698	1	1	0.00334516	Dhx9	ExVE
Spag9	6.24193e-08	2.25239	1	1	0.00345809	Dhx9	ExVE
Chchd2	6.24598e-08	1.35932	1	1	0.00346033	Dhx9	ExVE
Bak1	6.27552e-08	0.827664	1	1	0.0034767	Dhx9	ExVE
Afp	6.69055e-08	2.8078	1	1	0.00370663	Dhx9	ExVE
Sgo1	6.83036e-08	2.35023	1	1	0.00378409	Dhx9	ExVE
Parvb	6.85841e-08	1.08097	1	1	0.00379963	Dhx9	ExVE
Cdc42se1	7.18855e-08	1.11896	1	1	0.00398253	Dhx9	ExVE
Synrg	7.27535e-08	2.40285	1	1	0.00403062	Dhx9	ExVE
Septin9	7.30625e-08	0.768409	1	1	0.00404774	Dhx9	ExVE
Igfbp5	7.34224e-08	0.688838	1	1	0.00406767	Dhx9	ExVE
Mrpl23	7.41985e-08	3.03076	1	0.815	0.00411067	Dhx9	ExVE
Rpl5	7.62265e-08	1.25451	1	1	0.00422302	Dhx9	ExVE
Pqlc2	7.88945e-08	1.0936	1	1	0.00437084	Dhx9	ExVE
Arhgap42	8.18755e-08	2.5322	1	1	0.00453599	Dhx9	ExVE
Slc19a1	8.25413e-08	1.12676	1	1	0.00457287	Dhx9	ExVE
Chordc1	8.3437e-08	2.2397	1	1	0.00462249	Dhx9	ExVE
Ppp2r2d	8.38381e-08	2.1991	1	1	0.00464472	Dhx9	ExVE
Fam187b	8.4879e-08	3.38082	1	0.667	0.00470238	Dhx9	ExVE
Wdr70	8.54638e-08	2.42432	1	0.963	0.00473478	Dhx9	ExVE
Sapcd2	8.58352e-08	0.317858	1	0.963	0.00475536	Dhx9	ExVE
Mir703	8.95685e-08	0.335791	1	1	0.00496218	Dhx9	ExVE
Psmc3	8.97253e-08	2.00401	1	1	0.00497087	Dhx9	ExVE
Tlk1	9.21032e-08	2.12226	1	1	0.00510261	Dhx9	ExVE
Arpc2	9.27375e-08	1.98321	1	1	0.00513775	Dhx9	ExVE
Dmxl1	9.31251e-08	2.06301	1	1	0.00515923	Dhx9	ExVE
Trrap	9.4215e-08	1.30443	1	1	0.0052196	Dhx9	ExVE
Flcn	9.46588e-08	1.00675	1	1	0.00524419	Dhx9	ExVE
Fam210a	9.53198e-08	2.29218	1	1	0.00528081	Dhx9	ExVE
Dcaf17	9.53519e-08	2.41504	1	1	0.00528259	Dhx9	ExVE
Slc35b1	9.73983e-08	1.16913	1	1	0.00539597	Dhx9	ExVE
Fjx1	9.82888e-08	2.3599	1	1	0.0054453	Dhx9	ExVE
Vapa	1.05085e-07	1.99812	1	1	0.0058218	Dhx9	ExVE
Ankra2	1.06474e-07	2.5704	1	1	0.00589876	Dhx9	ExVE
Neu1	1.06932e-07	1.27784	1	1	0.00592414	Dhx9	ExVE
Mrpl49	1.07022e-07	2.23846	1	1	0.00592914	Dhx9	ExVE
Grk2	1.09963e-07	1.05733	1	1	0.00609209	Dhx9	ExVE
Glipr1	1.1674e-07	3.58496	1	0.593	0.00646749	Dhx9	ExVE
Smlr1	1.16813e-07	2.15232	1	1	0.00647155	Dhx9	ExVE
G3bp1	1.21459e-07	1.47057	1	1	0.00672896	Dhx9	ExVE
Apoc2	1.21881e-07	0.407658	1	0.889	0.00675232	Dhx9	ExVE
Gnas	1.21929e-07	2.19818	1	1	0.00675499	Dhx9	ExVE
Rpl15-ps2	1.2285e-07	5.22882	1	0.111	0.00680602	Dhx9	ExVE
Slc35e1	1.24459e-07	1.02939	1	1	0.00689517	Dhx9	ExVE
Smarcd2	1.24465e-07	1.08829	1	1	0.00689549	Dhx9	ExVE
Tex2	1.25183e-07	0.931798	1	0.963	0.00693524	Dhx9	ExVE
Asb6	1.26815e-07	0.632048	1	0.963	0.00702569	Dhx9	ExVE
Chchd10	1.28413e-07	2.2519	1	1	0.00711419	Dhx9	ExVE
Dynlt3	1.28731e-07	2.27955	1	1	0.00713182	Dhx9	ExVE
Cfap97	1.34914e-07	2.62009	1	0.963	0.00747439	Dhx9	ExVE
Spry4	1.35294e-07	0.648835	1	1	0.00749542	Dhx9	ExVE
Mier1	1.37035e-07	2.2721	1	1	0.00759189	Dhx9	ExVE
Tmem41a	1.3709e-07	1	1	1	0.00759495	Dhx9	ExVE
Dctn2	1.39378e-07	2.15359	1	1	0.00772168	Dhx9	ExVE
Zfp106	1.4029e-07	2.08578	1	1	0.00777222	Dhx9	ExVE
Slc39a1	1.42372e-07	1.00096	1	1	0.00788754	Dhx9	ExVE
Rangrf	1.43051e-07	0.907882	1	1	0.00792516	Dhx9	ExVE
Gm42047	1.43967e-07	4.25919	0.889	0.704	0.0079759	Dhx9	ExVE
Fyttd1	1.47847e-07	2.17619	1	1	0.00819088	Dhx9	ExVE
Aldh3a2	1.48888e-07	0.96776	1	1	0.00824853	Dhx9	ExVE
Midn	1.50124e-07	1.01582	1	1	0.00831703	Dhx9	ExVE
Bod1l	1.51218e-07	2.19448	1	1	0.00837764	Dhx9	ExVE
Rpl39-ps	1.52193e-07	4.63559	1	0.222	0.00843166	Dhx9	ExVE
Srsf7	1.55982e-07	1.97494	1	1	0.00864155	Dhx9	ExVE
Gpr137b-ps	1.57875e-07	-0.0648511	1	0.926	0.00874644	Dhx9	ExVE
Rufy2	1.66844e-07	2.57462	1	1	0.00924333	Dhx9	ExVE
Hnrnpa0	1.67992e-07	1.45089	1	1	0.00930691	Dhx9	ExVE
Bahcc1	1.75057e-07	0.256637	1	0.963	0.00969836	Dhx9	ExVE
Calm3	1.75716e-07	1.40317	1	1	0.00973483	Dhx9	ExVE
0610009B22Rik	1.77808e-07	2.30717	1	1	0.00985071	Dhx9	ExVE
Malat1	1.79848e-07	2.12378	1	1	0.00996374	Dhx9	ExVE
Bag5	1.80049e-07	2.45228	1	0.963	0.0099749	Dhx9	ExVE
Hist1h2ap	4.73398e-285	5.07058	1	1	2.62267e-280	Dhx9	Hemogenic-Angioblasts
Rpl37	8.24854e-194	2.82337	1	1	4.56977e-189	Dhx9	Hemogenic-Angioblasts
Rps28	2.04217e-160	3.02433	1	1	1.13138e-155	Dhx9	Hemogenic-Angioblasts
Rpl38	6.33083e-151	2.88057	1	1	3.50734e-146	Dhx9	Hemogenic-Angioblasts
Rpl36	7.02857e-150	2.57543	1	1	3.8939e-145	Dhx9	Hemogenic-Angioblasts
Snrpg	5.73586e-132	2.45165	1	1	3.17773e-127	Dhx9	Hemogenic-Angioblasts
Rps21	7.76574e-120	2.63232	1	1	4.3023e-115	Dhx9	Hemogenic-Angioblasts
Rpl37a	2.92482e-119	2.4984	1	1	1.62038e-114	Dhx9	Hemogenic-Angioblasts
Rps27	1.05244e-116	2.63696	1	1	5.83065e-112	Dhx9	Hemogenic-Angioblasts
Rps26	6.02414e-116	2.23107	1	1	3.33743e-111	Dhx9	Hemogenic-Angioblasts
Gm10076	3.36966e-109	4.11128	1	1	1.86682e-104	Dhx9	Hemogenic-Angioblasts
Cox7c	8.67989e-101	2.65545	1	1	4.80875e-96	Dhx9	Hemogenic-Angioblasts
Rpl27a	1.77715e-100	2.17528	1	1	9.84559e-96	Dhx9	Hemogenic-Angioblasts
Bola2	2.12005e-99	2.6616	1	1	1.17453e-94	Dhx9	Hemogenic-Angioblasts
Rps17	6.9367e-99	2.13683	1	1	3.843e-94	Dhx9	Hemogenic-Angioblasts
Rpl39	1.37358e-96	2.27694	1	1	7.60979e-92	Dhx9	Hemogenic-Angioblasts
Rps15a	4.6975e-89	1.90833	1	1	2.60246e-84	Dhx9	Hemogenic-Angioblasts
Rps29	2.51065e-88	2.54798	1	1	1.39093e-83	Dhx9	Hemogenic-Angioblasts
Rpl35	4.12028e-85	2.7855	1	1	2.28268e-80	Dhx9	Hemogenic-Angioblasts
Glo1	4.2712e-85	-1.16156	1	1	2.36629e-80	Dhx9	Hemogenic-Angioblasts
Rpl41	7.96414e-84	2.35607	1	1	4.41222e-79	Dhx9	Hemogenic-Angioblasts
Eif5a	2.26161e-83	0.595735	1	1	1.25295e-78	Dhx9	Hemogenic-Angioblasts
Uba52	3.84094e-80	2.87136	1	1	2.12792e-75	Dhx9	Hemogenic-Angioblasts
Uqcr11	5.32403e-80	2.39817	1	1	2.94957e-75	Dhx9	Hemogenic-Angioblasts
Rpl36a	1.90956e-79	2.24084	1	1	1.05792e-74	Dhx9	Hemogenic-Angioblasts
Cox7a2	4.70516e-77	2.08695	1	1	2.6067e-72	Dhx9	Hemogenic-Angioblasts
Mrpl52	1.33576e-75	2.98599	1	1	7.40023e-71	Dhx9	Hemogenic-Angioblasts
Cox6c	6.62591e-75	2.33895	1	1	3.67082e-70	Dhx9	Hemogenic-Angioblasts
Rps27l	2.34117e-72	2.29032	1	1	1.29703e-67	Dhx9	Hemogenic-Angioblasts
H2ac8	1.03524e-68	3.9254	1	1	5.73536e-64	Dhx9	Hemogenic-Angioblasts
Rpl30	6.8279e-68	2.22046	1	1	3.78272e-63	Dhx9	Hemogenic-Angioblasts
Uqcr10	4.22837e-67	2.53724	1	1	2.34256e-62	Dhx9	Hemogenic-Angioblasts
Sec61g	2.28011e-65	3.65473	1	1	1.26321e-60	Dhx9	Hemogenic-Angioblasts
Elob	2.91478e-65	2.01979	1	1	1.61482e-60	Dhx9	Hemogenic-Angioblasts
Rps20	1.15138e-60	1.80134	1	1	6.37878e-56	Dhx9	Hemogenic-Angioblasts
Rps23	5.30857e-60	1.82601	1	1	2.941e-55	Dhx9	Hemogenic-Angioblasts
Atp5md	3.67812e-59	2.56465	1	1	2.03772e-54	Dhx9	Hemogenic-Angioblasts
Rpl34	5.24837e-59	2.47199	1	1	2.90765e-54	Dhx9	Hemogenic-Angioblasts
Slirp	2.11778e-57	2.79913	1	1	1.17327e-52	Dhx9	Hemogenic-Angioblasts
Romo1	2.92688e-56	2.94338	1	1	1.62152e-51	Dhx9	Hemogenic-Angioblasts
Rps25	4.09029e-56	2.17347	1	1	2.26606e-51	Dhx9	Hemogenic-Angioblasts
mt-Nd2	3.25676e-55	-0.31656	1	1	1.80428e-50	Dhx9	Hemogenic-Angioblasts
Atp5k	1.36781e-51	2.64196	1	1	7.57778e-47	Dhx9	Hemogenic-Angioblasts
Rps10	3.5907e-51	0.0625071	1	1	1.98928e-46	Dhx9	Hemogenic-Angioblasts
Tmem258	3.78166e-51	2.36326	1	1	2.09508e-46	Dhx9	Hemogenic-Angioblasts
Rpl22	6.78007e-51	1.86429	1	1	3.75622e-46	Dhx9	Hemogenic-Angioblasts
Ran	8.67859e-51	0.613597	1	1	4.80802e-46	Dhx9	Hemogenic-Angioblasts
Ccng1	4.96333e-49	4.08104	0.9	0.87	2.74973e-44	Dhx9	Hemogenic-Angioblasts
Phlda3	7.20356e-47	4.85145	1	0.739	3.99084e-42	Dhx9	Hemogenic-Angioblasts
Sem1	2.10459e-46	1.88115	1	1	1.16596e-41	Dhx9	Hemogenic-Angioblasts
Ndufb1-ps	2.6548e-46	2.63197	1	1	1.47078e-41	Dhx9	Hemogenic-Angioblasts
Hnrnpa1	3.01782e-46	0.604193	1	1	1.6719e-41	Dhx9	Hemogenic-Angioblasts
Gng5	1.94485e-44	1.79445	1	1	1.07747e-39	Dhx9	Hemogenic-Angioblasts
Eef2	3.37272e-44	0.515821	1	1	1.86852e-39	Dhx9	Hemogenic-Angioblasts
Ndufab1	5.6656e-44	-0.074844	0.9	1	3.1388e-39	Dhx9	Hemogenic-Angioblasts
mt-Nd4	5.77463e-44	0.0524964	1	1	3.1992e-39	Dhx9	Hemogenic-Angioblasts
Ndufa2	7.22023e-44	2.22665	1	1	4.00008e-39	Dhx9	Hemogenic-Angioblasts
Ubl5	2.3679e-43	2.12732	1	1	1.31184e-38	Dhx9	Hemogenic-Angioblasts
mt-Nd3	2.62313e-43	2.58302	1	1	1.45324e-38	Dhx9	Hemogenic-Angioblasts
Cops9	1.27953e-42	2.51642	1	1	7.08875e-38	Dhx9	Hemogenic-Angioblasts
Uqcrq	2.31052e-41	1.92478	1	1	1.28005e-36	Dhx9	Hemogenic-Angioblasts
Cdk2ap1	3.79713e-41	-0.0645463	0.9	1	2.10365e-36	Dhx9	Hemogenic-Angioblasts
Rpl31	4.80076e-41	1.78693	1	1	2.65967e-36	Dhx9	Hemogenic-Angioblasts
Rplp2	7.95877e-41	1.9877	1	1	4.40924e-36	Dhx9	Hemogenic-Angioblasts
Rpl10a	2.38182e-40	0.501686	1	1	1.31955e-35	Dhx9	Hemogenic-Angioblasts
Sod1	2.88201e-40	2.31155	1	1	1.59666e-35	Dhx9	Hemogenic-Angioblasts
Arpp19	7.65845e-40	1.96077	1	1	4.24286e-35	Dhx9	Hemogenic-Angioblasts
Pgk1	1.04746e-39	0.170952	1	1	5.80304e-35	Dhx9	Hemogenic-Angioblasts
Fau	5.42481e-39	1.64516	1	1	3.0054e-34	Dhx9	Hemogenic-Angioblasts
Tomm7	1.31457e-38	2.42851	1	1	7.28286e-34	Dhx9	Hemogenic-Angioblasts
Ndufa5	1.63728e-38	2.46467	1	1	9.07069e-34	Dhx9	Hemogenic-Angioblasts
Cox8a	3.99444e-38	1.83181	1	1	2.21296e-33	Dhx9	Hemogenic-Angioblasts
Ndufc1	6.00549e-38	2.30066	1	1	3.3271e-33	Dhx9	Hemogenic-Angioblasts
Ptbp1	8.2305e-37	0.347074	1	1	4.55978e-32	Dhx9	Hemogenic-Angioblasts
Ndufa3	1.72457e-36	2.6254	1	1	9.55429e-32	Dhx9	Hemogenic-Angioblasts
Cox7b	1.79759e-36	1.9863	1	1	9.95884e-32	Dhx9	Hemogenic-Angioblasts
Rpl5	2.32046e-36	0.566178	1	1	1.28556e-31	Dhx9	Hemogenic-Angioblasts
Eef1d	3.59762e-36	0.639874	1	1	1.99312e-31	Dhx9	Hemogenic-Angioblasts
Dpm3	1.34759e-35	3.14849	1	1	7.46579e-31	Dhx9	Hemogenic-Angioblasts
CT010467.1	5.23258e-35	2.28171	1	1	2.8989e-30	Dhx9	Hemogenic-Angioblasts
H2aj	9.55035e-35	2.43424	1	1	5.29099e-30	Dhx9	Hemogenic-Angioblasts
Tubb5	1.23488e-34	0.518525	1	1	6.84134e-30	Dhx9	Hemogenic-Angioblasts
S100a10	2.67215e-34	2.26018	1	1	1.4804e-29	Dhx9	Hemogenic-Angioblasts
Atp5e	3.26194e-34	2.19639	1	1	1.80715e-29	Dhx9	Hemogenic-Angioblasts
Gapdh	3.43839e-34	0.223937	1	1	1.9049e-29	Dhx9	Hemogenic-Angioblasts
Rpl15	7.46848e-34	1.66945	1	1	4.13761e-29	Dhx9	Hemogenic-Angioblasts
Rplp1	1.50585e-33	1.64388	1	1	8.34257e-29	Dhx9	Hemogenic-Angioblasts
Cdk4	1.64987e-33	0.594425	1	1	9.14046e-29	Dhx9	Hemogenic-Angioblasts
Rpl3	1.83326e-33	0.728654	1	1	1.01564e-28	Dhx9	Hemogenic-Angioblasts
Rps14	2.17614e-33	1.59579	1	1	1.2056e-28	Dhx9	Hemogenic-Angioblasts
Snrpe	7.14476e-33	1.68592	1	1	3.95827e-28	Dhx9	Hemogenic-Angioblasts
Pkm	1.81112e-32	0.452846	1	1	1.00338e-27	Dhx9	Hemogenic-Angioblasts
Rps4x	1.10383e-31	0.629992	1	1	6.11533e-27	Dhx9	Hemogenic-Angioblasts
Gm9794	2.07551e-31	2.89093	1	1	1.14985e-26	Dhx9	Hemogenic-Angioblasts
Rpl12	2.79129e-31	1.44271	1	1	1.5464e-26	Dhx9	Hemogenic-Angioblasts
Cenpw	4.25766e-31	2.25682	1	1	2.35878e-26	Dhx9	Hemogenic-Angioblasts
Pebp1	9.0679e-31	0.556093	1	1	5.02371e-26	Dhx9	Hemogenic-Angioblasts
Cdkn1a	2.49889e-30	5.42626	0.9	0.522	1.38441e-25	Dhx9	Hemogenic-Angioblasts
Snrpf	3.13436e-30	2.0658	1	1	1.73647e-25	Dhx9	Hemogenic-Angioblasts
Metap2	4.03597e-30	1.72021	1	1	2.23597e-25	Dhx9	Hemogenic-Angioblasts
Tma7	7.90604e-30	1.75643	1	1	4.38002e-25	Dhx9	Hemogenic-Angioblasts
Ndufa4	1.01836e-29	1.82593	1	1	5.64183e-25	Dhx9	Hemogenic-Angioblasts
Rpl24	1.20541e-29	0.423177	1	1	6.6781e-25	Dhx9	Hemogenic-Angioblasts
Spink1	3.39291e-29	6.96033	1	0.217	1.87971e-24	Dhx9	Hemogenic-Angioblasts
Rpl7a	3.06763e-28	0.606871	1	1	1.6995e-23	Dhx9	Hemogenic-Angioblasts
Rpl32	6.36162e-28	1.63842	1	1	3.5244e-23	Dhx9	Hemogenic-Angioblasts
Ddx18	8.93478e-28	1.97055	1	1	4.94996e-23	Dhx9	Hemogenic-Angioblasts
Hmgn2	9.27915e-28	1.95122	1	1	5.14074e-23	Dhx9	Hemogenic-Angioblasts
Uqcc2	1.1159e-27	1.91354	1	1	6.18222e-23	Dhx9	Hemogenic-Angioblasts
Pcbp1	1.22469e-27	0.471536	1	1	6.78488e-23	Dhx9	Hemogenic-Angioblasts
Ppp4c	3.28731e-27	0.234055	1	1	1.82121e-22	Dhx9	Hemogenic-Angioblasts
Gm8186	3.62106e-27	3.08043	0.9	0.957	2.0061e-22	Dhx9	Hemogenic-Angioblasts
Smim4	3.73306e-27	3.25692	1	0.957	2.06816e-22	Dhx9	Hemogenic-Angioblasts
Atp5mpl	5.2598e-27	2.07754	1	1	2.91398e-22	Dhx9	Hemogenic-Angioblasts
Atp5j	9.96233e-27	1.63356	1	1	5.51923e-22	Dhx9	Hemogenic-Angioblasts
Atp5j2	1.00911e-26	1.86468	1	1	5.59055e-22	Dhx9	Hemogenic-Angioblasts
mt-Nd1	1.11954e-26	0.225475	1	1	6.20239e-22	Dhx9	Hemogenic-Angioblasts
Mrpl33	1.3594e-26	2.3757	1	1	7.5312e-22	Dhx9	Hemogenic-Angioblasts
Eif4a1	1.41869e-26	0.633468	1	1	7.85967e-22	Dhx9	Hemogenic-Angioblasts
Tpi1	1.76123e-26	0.223455	1	1	9.75738e-22	Dhx9	Hemogenic-Angioblasts
Psma3	3.25797e-26	0.467945	1	1	1.80495e-21	Dhx9	Hemogenic-Angioblasts
mt-Rnr1	3.31331e-26	2.05643	1	1	1.83561e-21	Dhx9	Hemogenic-Angioblasts
Eif3c	5.61957e-26	1.58775	1	1	3.1133e-21	Dhx9	Hemogenic-Angioblasts
Eef1g	8.23494e-26	0.707237	1	1	4.56224e-21	Dhx9	Hemogenic-Angioblasts
Snrpd2	1.42977e-25	1.80195	1	1	7.92109e-21	Dhx9	Hemogenic-Angioblasts
Cox6b1	1.58817e-25	1.7437	1	1	8.79861e-21	Dhx9	Hemogenic-Angioblasts
Fscn1	1.82608e-25	0.454995	1	1	1.01167e-20	Dhx9	Hemogenic-Angioblasts
Anapc13	1.90697e-25	2.52156	1	1	1.05648e-20	Dhx9	Hemogenic-Angioblasts
Rps10-ps2	2.45409e-25	2.96891	0.9	1	1.35959e-20	Dhx9	Hemogenic-Angioblasts
Cox5b	3.73679e-25	1.84428	1	1	2.07022e-20	Dhx9	Hemogenic-Angioblasts
Snhg8	5.39664e-25	2.26218	1	1	2.98979e-20	Dhx9	Hemogenic-Angioblasts
Actg1	6.21919e-25	0.467453	1	1	3.44549e-20	Dhx9	Hemogenic-Angioblasts
Tmem256	8.01199e-25	2.27894	1	1	4.43872e-20	Dhx9	Hemogenic-Angioblasts
Pet100	1.3728e-24	3.05762	1	0.957	7.60544e-20	Dhx9	Hemogenic-Angioblasts
Uba2	1.50047e-24	0.312824	1	1	8.31273e-20	Dhx9	Hemogenic-Angioblasts
Cox17	1.58089e-24	2.53301	1	1	8.75831e-20	Dhx9	Hemogenic-Angioblasts
Naca	2.30831e-24	0.816134	1	1	1.27882e-19	Dhx9	Hemogenic-Angioblasts
Erh	2.77551e-24	1.80738	1	1	1.53766e-19	Dhx9	Hemogenic-Angioblasts
Son	3.07486e-24	1.87484	1	1	1.70351e-19	Dhx9	Hemogenic-Angioblasts
Rpl27	1.43881e-23	1.56728	1	1	7.97113e-19	Dhx9	Hemogenic-Angioblasts
Rpl23	2.10538e-23	1.45176	1	1	1.1664e-18	Dhx9	Hemogenic-Angioblasts
Ndufb2	2.21967e-23	-0.498806	0.9	1	1.22972e-18	Dhx9	Hemogenic-Angioblasts
Micos13	2.85616e-23	1.88812	1	1	1.58234e-18	Dhx9	Hemogenic-Angioblasts
Hnrnpk	3.51082e-23	0.605253	1	1	1.94503e-18	Dhx9	Hemogenic-Angioblasts
Rps4l	3.62635e-23	2.30187	1	1	2.00903e-18	Dhx9	Hemogenic-Angioblasts
Snrpert	3.69808e-23	3.69488	1	0.913	2.04877e-18	Dhx9	Hemogenic-Angioblasts
Pgam1	4.48561e-23	0.481418	1	1	2.48508e-18	Dhx9	Hemogenic-Angioblasts
H2ac20	4.72852e-23	4.21898	0.9	0.739	2.61965e-18	Dhx9	Hemogenic-Angioblasts
Srsf3	1.83307e-22	0.708289	1	1	1.01554e-17	Dhx9	Hemogenic-Angioblasts
Tuba1c	1.936e-22	-0.214076	0.8	1	1.07256e-17	Dhx9	Hemogenic-Angioblasts
Ndufa7	5.69859e-22	1.71187	1	1	3.15707e-17	Dhx9	Hemogenic-Angioblasts
Impdh2	7.5579e-22	0.428933	1	1	4.18715e-17	Dhx9	Hemogenic-Angioblasts
Sf3b4	1.16783e-21	0.285802	1	1	6.46989e-17	Dhx9	Hemogenic-Angioblasts
Hsp90aa1	1.37904e-21	0.526352	1	1	7.64001e-17	Dhx9	Hemogenic-Angioblasts
Micos10	1.78573e-21	1.8732	1	1	9.89314e-17	Dhx9	Hemogenic-Angioblasts
Cfl1	2.35807e-21	0.72642	1	1	1.30639e-16	Dhx9	Hemogenic-Angioblasts
H3f3a	2.39099e-21	0.7407	1	1	1.32463e-16	Dhx9	Hemogenic-Angioblasts
Vcan	3.06008e-21	2.23424	0.9	1	1.69532e-16	Dhx9	Hemogenic-Angioblasts
Lrrc41	4.78354e-21	2.32265	1	1	2.65013e-16	Dhx9	Hemogenic-Angioblasts
Hspe1-rs1	8.38197e-21	2.75721	1	1	4.6437e-16	Dhx9	Hemogenic-Angioblasts
Sec62	8.92699e-21	1.94095	1	1	4.94564e-16	Dhx9	Hemogenic-Angioblasts
Pdap1	9.82269e-21	1.55134	1	1	5.44187e-16	Dhx9	Hemogenic-Angioblasts
Malat1	1.10264e-20	1.69483	1	1	6.10872e-16	Dhx9	Hemogenic-Angioblasts
Rbbp4	1.10813e-20	0.284627	1	1	6.13913e-16	Dhx9	Hemogenic-Angioblasts
H1f4	1.48264e-20	2.74186	1	1	8.21395e-16	Dhx9	Hemogenic-Angioblasts
Oaz1	1.58551e-20	0.780204	1	1	8.78388e-16	Dhx9	Hemogenic-Angioblasts
Ptov1	1.74809e-20	0.404158	1	1	9.68461e-16	Dhx9	Hemogenic-Angioblasts
Sarnp	5.69051e-20	0.407833	1	1	3.1526e-15	Dhx9	Hemogenic-Angioblasts
Ldha	7.88707e-20	0.538664	1	1	4.36952e-15	Dhx9	Hemogenic-Angioblasts
Rbm39	8.9427e-20	1.50305	1	1	4.95434e-15	Dhx9	Hemogenic-Angioblasts
Btf3	1.26312e-19	0.843558	1	1	6.99781e-15	Dhx9	Hemogenic-Angioblasts
Ldhb	1.62491e-19	-1.04719	0.9	1	9.00218e-15	Dhx9	Hemogenic-Angioblasts
Serf2	1.91275e-19	1.81883	1	1	1.05968e-14	Dhx9	Hemogenic-Angioblasts
Tceal8	2.21284e-19	0.346222	1	1	1.22593e-14	Dhx9	Hemogenic-Angioblasts
Naa38	2.70372e-19	2.16001	1	1	1.49789e-14	Dhx9	Hemogenic-Angioblasts
Cebpz	3.70955e-19	1.77499	1	1	2.05513e-14	Dhx9	Hemogenic-Angioblasts
Bax	5.03309e-19	1.5725	1	1	2.78838e-14	Dhx9	Hemogenic-Angioblasts
Ubap2l	1.3413e-18	1.80445	1	1	7.43096e-14	Dhx9	Hemogenic-Angioblasts
Uqcrh	1.47379e-18	1.62791	1	1	8.16496e-14	Dhx9	Hemogenic-Angioblasts
Tead2	1.96812e-18	0.251139	0.9	1	1.09036e-13	Dhx9	Hemogenic-Angioblasts
Nop10	2.25846e-18	1.97586	1	1	1.25121e-13	Dhx9	Hemogenic-Angioblasts
Ndufa6	2.99518e-18	2.09624	1	1	1.65936e-13	Dhx9	Hemogenic-Angioblasts
Hspbp1	3.91766e-18	-0.437484	0.9	1	2.17042e-13	Dhx9	Hemogenic-Angioblasts
H1f5	4.23101e-18	2.3128	1	1	2.34402e-13	Dhx9	Hemogenic-Angioblasts
Sumo2	4.6362e-18	0.79245	1	1	2.5685e-13	Dhx9	Hemogenic-Angioblasts
Tpt1	5.08716e-18	0.813453	1	1	2.81834e-13	Dhx9	Hemogenic-Angioblasts
Rps15	5.53689e-18	1.80782	1	1	3.06749e-13	Dhx9	Hemogenic-Angioblasts
Snrpa	5.58496e-18	0.49299	1	1	3.09412e-13	Dhx9	Hemogenic-Angioblasts
Snu13	6.64171e-18	0.65148	1	1	3.67957e-13	Dhx9	Hemogenic-Angioblasts
Rps9	6.69786e-18	0.795544	1	1	3.71068e-13	Dhx9	Hemogenic-Angioblasts
Ywhaz	8.45481e-18	1.60767	1	1	4.68405e-13	Dhx9	Hemogenic-Angioblasts
Prmt1	1.06785e-17	0.549852	1	1	5.91599e-13	Dhx9	Hemogenic-Angioblasts
mt-Cytb	1.15623e-17	0.374129	1	1	6.40564e-13	Dhx9	Hemogenic-Angioblasts
Pafah1b1	1.25796e-17	1.69464	1	1	6.96922e-13	Dhx9	Hemogenic-Angioblasts
Mrpl57	2.30222e-17	1.87604	1	1	1.27545e-12	Dhx9	Hemogenic-Angioblasts
Puf60	2.50062e-17	0.320794	1	1	1.38537e-12	Dhx9	Hemogenic-Angioblasts
Nudt21	2.81448e-17	0.467801	1	1	1.55925e-12	Dhx9	Hemogenic-Angioblasts
Epb41l4aos	3.97913e-17	2.33234	1	1	2.20448e-12	Dhx9	Hemogenic-Angioblasts
2200002D01Rik	3.98942e-17	3.13362	0.9	0.913	2.21018e-12	Dhx9	Hemogenic-Angioblasts
Rps3	4.5077e-17	0.813433	1	1	2.49731e-12	Dhx9	Hemogenic-Angioblasts
Eif3l	4.95375e-17	0.370898	1	1	2.74443e-12	Dhx9	Hemogenic-Angioblasts
Tkt	7.05622e-17	0.464048	1	1	3.90922e-12	Dhx9	Hemogenic-Angioblasts
Myl12b	8.01174e-17	-0.413782	0.9	1	4.43858e-12	Dhx9	Hemogenic-Angioblasts
Gm44510	8.59987e-17	4.63162	0.8	0.565	4.76441e-12	Dhx9	Hemogenic-Angioblasts
Gm9843	9.38941e-17	2.20163	0.9	1	5.20183e-12	Dhx9	Hemogenic-Angioblasts
H4c4	1.08207e-16	3.0924	0.9	0.913	5.99477e-12	Dhx9	Hemogenic-Angioblasts
Rrm2	1.11097e-16	0.394392	1	1	6.1549e-12	Dhx9	Hemogenic-Angioblasts
Trappc6a	1.19305e-16	2.56605	1	1	6.60959e-12	Dhx9	Hemogenic-Angioblasts
H4c8	1.50795e-16	5.7126	0.9	0.174	8.35419e-12	Dhx9	Hemogenic-Angioblasts
Dbi	1.63938e-16	1.68722	1	1	9.08232e-12	Dhx9	Hemogenic-Angioblasts
Gm4332	1.95882e-16	3.09279	1	1	1.0852e-11	Dhx9	Hemogenic-Angioblasts
Ier3ip1	2.04951e-16	1.89386	1	1	1.13545e-11	Dhx9	Hemogenic-Angioblasts
Gm14586	2.07956e-16	3.09472	0.9	0.957	1.1521e-11	Dhx9	Hemogenic-Angioblasts
Mki67	2.28516e-16	1.80598	1	1	1.266e-11	Dhx9	Hemogenic-Angioblasts
Srp19	2.92546e-16	1.7383	1	1	1.62073e-11	Dhx9	Hemogenic-Angioblasts
Fmc1	3.05403e-16	2.32685	0.9	1	1.69196e-11	Dhx9	Hemogenic-Angioblasts
Ndufa13	3.21957e-16	1.77641	1	1	1.78367e-11	Dhx9	Hemogenic-Angioblasts
Trp53inp1	3.25339e-16	4.99749	0.9	0.217	1.80241e-11	Dhx9	Hemogenic-Angioblasts
Rpsa	4.0473e-16	0.717077	1	1	2.24225e-11	Dhx9	Hemogenic-Angioblasts
Dpy30	5.3561e-16	0.529794	1	1	2.96733e-11	Dhx9	Hemogenic-Angioblasts
Farsb	5.41276e-16	0.166358	0.8	1	2.99872e-11	Dhx9	Hemogenic-Angioblasts
Rpl35a	8.29513e-16	2.21658	1	1	4.59559e-11	Dhx9	Hemogenic-Angioblasts
Snrpn	9.17826e-16	-0.0904935	0.8	1	5.08485e-11	Dhx9	Hemogenic-Angioblasts
Polr2l	9.86576e-16	2.66297	0.9	1	5.46573e-11	Dhx9	Hemogenic-Angioblasts
Arf1	1.09797e-15	0.668895	1	1	6.08286e-11	Dhx9	Hemogenic-Angioblasts
Ewsr1	1.34155e-15	0.570237	1	1	7.43232e-11	Dhx9	Hemogenic-Angioblasts
Wtip	1.64917e-15	0.262907	1	1	9.13654e-11	Dhx9	Hemogenic-Angioblasts
Aldoa	1.65009e-15	0.596729	1	1	9.14168e-11	Dhx9	Hemogenic-Angioblasts
Eif5b	1.70512e-15	1.53291	1	1	9.44656e-11	Dhx9	Hemogenic-Angioblasts
Rpl26	1.79843e-15	1.57382	1	1	9.96351e-11	Dhx9	Hemogenic-Angioblasts
Eif4h	1.83676e-15	0.676212	1	1	1.01759e-10	Dhx9	Hemogenic-Angioblasts
Krcc1	2.20951e-15	2.22888	1	1	1.22409e-10	Dhx9	Hemogenic-Angioblasts
Tpr	2.44203e-15	1.53514	1	1	1.35291e-10	Dhx9	Hemogenic-Angioblasts
C430049B03Rik	2.72167e-15	2.90624	1	1	1.50783e-10	Dhx9	Hemogenic-Angioblasts
Taf15	5.07139e-15	1.87885	1	1	2.8096e-10	Dhx9	Hemogenic-Angioblasts
Crabp1	6.28752e-15	-1.45875	0.8	0.957	3.48335e-10	Dhx9	Hemogenic-Angioblasts
Tuba1b	8.39827e-15	-0.233167	1	1	4.65273e-10	Dhx9	Hemogenic-Angioblasts
Rbm28	9.03971e-15	1.77334	1	1	5.00809e-10	Dhx9	Hemogenic-Angioblasts
6820431F20Rik	9.54452e-15	2.07406	1	1	5.28776e-10	Dhx9	Hemogenic-Angioblasts
Nutf2-ps1	9.54803e-15	-1.57236	0.7	1	5.28971e-10	Dhx9	Hemogenic-Angioblasts
Macroh2a2	1.09007e-14	-0.196304	0.9	1	6.03909e-10	Dhx9	Hemogenic-Angioblasts
Rps12	1.212e-14	1.51085	1	1	6.7146e-10	Dhx9	Hemogenic-Angioblasts
Tsg101	1.25229e-14	0.315609	1	1	6.9378e-10	Dhx9	Hemogenic-Angioblasts
Vps36	1.34165e-14	1.71888	1	1	7.43287e-10	Dhx9	Hemogenic-Angioblasts
Tsacc	1.40154e-14	3.8339	1	0.652	7.76467e-10	Dhx9	Hemogenic-Angioblasts
Rpp21	1.63294e-14	2.35775	0.9	1	9.04663e-10	Dhx9	Hemogenic-Angioblasts
Rpl39l	1.65927e-14	6.03958	0.8	0.174	9.19255e-10	Dhx9	Hemogenic-Angioblasts
Atp5l	1.70798e-14	2.29069	0.9	1	9.46238e-10	Dhx9	Hemogenic-Angioblasts
Chchd2	1.88054e-14	0.789251	1	1	1.04184e-09	Dhx9	Hemogenic-Angioblasts
Ranbp1	1.90609e-14	0.811916	1	1	1.05599e-09	Dhx9	Hemogenic-Angioblasts
Nap1l1	2.0258e-14	0.766316	1	1	1.12232e-09	Dhx9	Hemogenic-Angioblasts
Map2k1	2.77124e-14	0.0461526	0.9	1	1.5353e-09	Dhx9	Hemogenic-Angioblasts
Rpl13a	2.7863e-14	0.674234	1	1	1.54364e-09	Dhx9	Hemogenic-Angioblasts
Chchd7	2.82667e-14	1.90094	1	1	1.566e-09	Dhx9	Hemogenic-Angioblasts
Smarcd1	3.13892e-14	1.99954	1	1	1.73899e-09	Dhx9	Hemogenic-Angioblasts
Raly	3.27823e-14	0.63127	1	1	1.81617e-09	Dhx9	Hemogenic-Angioblasts
Col4a1	3.39961e-14	1.87274	1	1	1.88342e-09	Dhx9	Hemogenic-Angioblasts
Eif2s2	3.75074e-14	1.40836	1	1	2.07795e-09	Dhx9	Hemogenic-Angioblasts
Commd3	4.30058e-14	2.13529	0.9	1	2.38257e-09	Dhx9	Hemogenic-Angioblasts
Pabpc4	6.31097e-14	0.24418	1	1	3.49634e-09	Dhx9	Hemogenic-Angioblasts
Nono	6.72238e-14	0.72436	1	1	3.72427e-09	Dhx9	Hemogenic-Angioblasts
Atox1	7.24491e-14	1.93922	1	1	4.01375e-09	Dhx9	Hemogenic-Angioblasts
Nucks1	7.47006e-14	1.54514	1	1	4.13849e-09	Dhx9	Hemogenic-Angioblasts
Rpl17	8.2434e-14	1.70264	1	1	4.56693e-09	Dhx9	Hemogenic-Angioblasts
Ndufa1	9.85248e-14	2.00516	0.9	1	5.45837e-09	Dhx9	Hemogenic-Angioblasts
Rps26-ps1	1.08953e-13	2.25794	0.9	1	6.03609e-09	Dhx9	Hemogenic-Angioblasts
Rpl11	1.09437e-13	1.31214	1	1	6.06289e-09	Dhx9	Hemogenic-Angioblasts
Lsr	1.098e-13	-0.0752063	1	1	6.08302e-09	Dhx9	Hemogenic-Angioblasts
Chd4	1.17069e-13	1.57186	1	1	6.48574e-09	Dhx9	Hemogenic-Angioblasts
H3c7	1.27996e-13	5.59395	0.9	0.13	7.09108e-09	Dhx9	Hemogenic-Angioblasts
Timm8b	1.3821e-13	1.82782	1	1	7.65697e-09	Dhx9	Hemogenic-Angioblasts
Thop1	1.38469e-13	0.431056	1	1	7.67131e-09	Dhx9	Hemogenic-Angioblasts
mt-Atp6	1.63355e-13	-1.02076	0.9	1	9.05002e-09	Dhx9	Hemogenic-Angioblasts
Taldo1	1.66328e-13	0.548595	1	1	9.21474e-09	Dhx9	Hemogenic-Angioblasts
Tsen34	2.46946e-13	0.345188	0.9	1	1.36811e-08	Dhx9	Hemogenic-Angioblasts
Mrps21	3.11054e-13	1.87895	1	1	1.72327e-08	Dhx9	Hemogenic-Angioblasts
Hells	3.20471e-13	1.7012	1	1	1.77544e-08	Dhx9	Hemogenic-Angioblasts
Gm9385	3.21455e-13	3.53315	0.8	0.609	1.78089e-08	Dhx9	Hemogenic-Angioblasts
Vars	3.5809e-13	0.531623	1	1	1.98385e-08	Dhx9	Hemogenic-Angioblasts
Rps16-ps2	3.92776e-13	2.69941	0.9	1	2.17602e-08	Dhx9	Hemogenic-Angioblasts
Gm10275	4.0154e-13	2.876	1	0.783	2.22457e-08	Dhx9	Hemogenic-Angioblasts
Vcp	5.17117e-13	0.636228	1	1	2.86488e-08	Dhx9	Hemogenic-Angioblasts
Exoc4	6.30911e-13	2.23847	1	0.957	3.49531e-08	Dhx9	Hemogenic-Angioblasts
Polr2k	6.46905e-13	2.01036	1	1	3.58392e-08	Dhx9	Hemogenic-Angioblasts
Eny2	6.66303e-13	1.61578	1	1	3.69138e-08	Dhx9	Hemogenic-Angioblasts
Lyrm2	7.06594e-13	2.5634	0.9	0.957	3.9146e-08	Dhx9	Hemogenic-Angioblasts
Pcm1	7.30811e-13	1.75563	1	1	4.04877e-08	Dhx9	Hemogenic-Angioblasts
Snap23	7.6375e-13	0.280654	1	1	4.23125e-08	Dhx9	Hemogenic-Angioblasts
Nectin2	7.68101e-13	0.47615	1	1	4.25536e-08	Dhx9	Hemogenic-Angioblasts
Ddx39b	9.29392e-13	0.633658	1	1	5.14893e-08	Dhx9	Hemogenic-Angioblasts
Ppp5c	9.93518e-13	0.449835	1	1	5.50419e-08	Dhx9	Hemogenic-Angioblasts
2810004N23Rik	1.19698e-12	1.63985	1	1	6.6314e-08	Dhx9	Hemogenic-Angioblasts
Smarca4	1.25045e-12	0.568061	1	1	6.92764e-08	Dhx9	Hemogenic-Angioblasts
Prdx3	1.27205e-12	0.421104	1	1	7.04727e-08	Dhx9	Hemogenic-Angioblasts
Ppia	1.75989e-12	0.787704	1	1	9.74997e-08	Dhx9	Hemogenic-Angioblasts
Polr2i	1.82838e-12	1.81006	1	1	1.01294e-07	Dhx9	Hemogenic-Angioblasts
Ube2c	2.26247e-12	0.562996	1	1	1.25343e-07	Dhx9	Hemogenic-Angioblasts
Srsf2	2.55358e-12	0.716324	1	1	1.41471e-07	Dhx9	Hemogenic-Angioblasts
Taf1d	2.6159e-12	1.67051	1	1	1.44923e-07	Dhx9	Hemogenic-Angioblasts
Pin4	2.67401e-12	2.30032	0.9	1	1.48143e-07	Dhx9	Hemogenic-Angioblasts
H3c6	2.95725e-12	3.62666	0.9	0.565	1.63835e-07	Dhx9	Hemogenic-Angioblasts
Ywhaq	3.03678e-12	0.692269	1	1	1.6824e-07	Dhx9	Hemogenic-Angioblasts
Ccdc124	3.26237e-12	0.527361	1	1	1.80739e-07	Dhx9	Hemogenic-Angioblasts
Pigbos1	3.94372e-12	2.58393	1	0.913	2.18486e-07	Dhx9	Hemogenic-Angioblasts
Maz	4.1141e-12	0.419171	1	1	2.27925e-07	Dhx9	Hemogenic-Angioblasts
Tbrg1	4.84867e-12	1.70208	1	1	2.68621e-07	Dhx9	Hemogenic-Angioblasts
Ndufs6	5.67237e-12	1.65276	1	1	3.14255e-07	Dhx9	Hemogenic-Angioblasts
Phlda2	6.82177e-12	-0.580744	1	1	3.77933e-07	Dhx9	Hemogenic-Angioblasts
Laptm4b	6.83067e-12	0.130651	0.9	1	3.78426e-07	Dhx9	Hemogenic-Angioblasts
Tecr	7.53257e-12	0.506128	1	1	4.17312e-07	Dhx9	Hemogenic-Angioblasts
Mcm5	8.06738e-12	0.630264	1	1	4.46941e-07	Dhx9	Hemogenic-Angioblasts
Ak6	8.17958e-12	1.59702	1	1	4.53157e-07	Dhx9	Hemogenic-Angioblasts
Zmat3	8.70334e-12	2.9977	1	0.913	4.82174e-07	Dhx9	Hemogenic-Angioblasts
Rps13	8.94477e-12	1.40101	1	1	4.95549e-07	Dhx9	Hemogenic-Angioblasts
Sdhd	9.03383e-12	0.519219	0.9	1	5.00483e-07	Dhx9	Hemogenic-Angioblasts
Psmc1	9.29304e-12	0.59788	1	1	5.14843e-07	Dhx9	Hemogenic-Angioblasts
Nol7	9.39516e-12	1.56803	1	1	5.20501e-07	Dhx9	Hemogenic-Angioblasts
Rps27a	9.47287e-12	1.34999	1	1	5.24807e-07	Dhx9	Hemogenic-Angioblasts
Ndufa11	9.79827e-12	1.90561	1	1	5.42834e-07	Dhx9	Hemogenic-Angioblasts
Rpl9	1.05326e-11	0.884351	1	1	5.83515e-07	Dhx9	Hemogenic-Angioblasts
Gm7695	1.05767e-11	4.07938	0.8	0.435	5.85959e-07	Dhx9	Hemogenic-Angioblasts
Rbis	1.06285e-11	2.11879	1	1	5.8883e-07	Dhx9	Hemogenic-Angioblasts
Idh2	1.16251e-11	0.429752	1	1	6.4404e-07	Dhx9	Hemogenic-Angioblasts
H1f10	1.17699e-11	0.256082	0.9	1	6.52064e-07	Dhx9	Hemogenic-Angioblasts
Hspa12a	1.19466e-11	3.30317	0.9	0.739	6.61854e-07	Dhx9	Hemogenic-Angioblasts
Uqcrb	1.21969e-11	1.56687	1	1	6.75722e-07	Dhx9	Hemogenic-Angioblasts
Ube2d3	1.28592e-11	0.79331	1	1	7.12412e-07	Dhx9	Hemogenic-Angioblasts
Ndufb3	1.29823e-11	1.66807	1	1	7.19234e-07	Dhx9	Hemogenic-Angioblasts
H3c3	1.29856e-11	3.48174	0.9	0.783	7.19413e-07	Dhx9	Hemogenic-Angioblasts
2610005L07Rik	1.84366e-11	4.04491	0.9	0.435	1.02141e-06	Dhx9	Hemogenic-Angioblasts
H2az1	1.91468e-11	0.888332	1	1	1.06075e-06	Dhx9	Hemogenic-Angioblasts
Tcf3	2.12777e-11	0.523562	1	1	1.17881e-06	Dhx9	Hemogenic-Angioblasts
Rrm1	2.14426e-11	0.465846	1	1	1.18794e-06	Dhx9	Hemogenic-Angioblasts
Hoxb2	2.49638e-11	-0.298991	0.8	1	1.38302e-06	Dhx9	Hemogenic-Angioblasts
Isyna1	2.51539e-11	0.489455	1	1	1.39355e-06	Dhx9	Hemogenic-Angioblasts
Fkbp3	2.55328e-11	1.37485	1	1	1.41454e-06	Dhx9	Hemogenic-Angioblasts
Myh9	2.57719e-11	1.71488	1	1	1.42779e-06	Dhx9	Hemogenic-Angioblasts
Cnbp	2.69697e-11	0.774718	1	1	1.49415e-06	Dhx9	Hemogenic-Angioblasts
Gdi2	3.0001e-11	0.727792	1	1	1.66209e-06	Dhx9	Hemogenic-Angioblasts
Hba-a1	3.01708e-11	6.55036	0.8	0.13	1.67149e-06	Dhx9	Hemogenic-Angioblasts
Ddx24	3.45142e-11	1.66555	1	1	1.91212e-06	Dhx9	Hemogenic-Angioblasts
Lsm5	3.69683e-11	1.56356	1	1	2.04808e-06	Dhx9	Hemogenic-Angioblasts
Eda2r	3.88307e-11	4.70943	0.8	0.261	2.15126e-06	Dhx9	Hemogenic-Angioblasts
Pcbp4	4.14645e-11	0.624962	1	1	2.29718e-06	Dhx9	Hemogenic-Angioblasts
Elavl1	4.26995e-11	0.557472	1	1	2.3656e-06	Dhx9	Hemogenic-Angioblasts
Zmat2	4.36955e-11	1.64506	1	1	2.42077e-06	Dhx9	Hemogenic-Angioblasts
Atpif1	4.45079e-11	1.5992	1	1	2.46578e-06	Dhx9	Hemogenic-Angioblasts
Ier5l	4.70319e-11	-0.254647	0.9	1	2.60561e-06	Dhx9	Hemogenic-Angioblasts
Uqcrc1	4.87231e-11	0.653197	1	1	2.69931e-06	Dhx9	Hemogenic-Angioblasts
CT010467.2	4.87848e-11	3.37156	0.8	0.652	2.70273e-06	Dhx9	Hemogenic-Angioblasts
Rpl28	5.11595e-11	1.38292	1	1	2.83429e-06	Dhx9	Hemogenic-Angioblasts
Ube2d2a	5.54112e-11	0.689309	1	1	3.06983e-06	Dhx9	Hemogenic-Angioblasts
Mcm2	5.59364e-11	0.533399	1	1	3.09893e-06	Dhx9	Hemogenic-Angioblasts
Tpt1-ps3	5.67755e-11	1.97072	0.9	1	3.14542e-06	Dhx9	Hemogenic-Angioblasts
Cnn3	5.88864e-11	0.616319	1	1	3.26237e-06	Dhx9	Hemogenic-Angioblasts
Polr2f	5.93791e-11	1.5184	1	1	3.28966e-06	Dhx9	Hemogenic-Angioblasts
Rps2-ps10	6.03873e-11	-0.803104	1	1	3.34551e-06	Dhx9	Hemogenic-Angioblasts
U2surp	6.41059e-11	1.53215	1	1	3.55153e-06	Dhx9	Hemogenic-Angioblasts
Gm16286	6.4524e-11	0.534104	1	1	3.57469e-06	Dhx9	Hemogenic-Angioblasts
Fzd2	6.98779e-11	-0.880515	0.8	1	3.87131e-06	Dhx9	Hemogenic-Angioblasts
Hnrnpf	8.05861e-11	0.76254	1	1	4.46455e-06	Dhx9	Hemogenic-Angioblasts
Psmb5	8.19358e-11	0.664013	1	1	4.53933e-06	Dhx9	Hemogenic-Angioblasts
Dhx9	8.22373e-11	1.77293	1	1	4.55603e-06	Dhx9	Hemogenic-Angioblasts
Diablo	8.72117e-11	0.155278	1	1	4.83162e-06	Dhx9	Hemogenic-Angioblasts
Cdk1	8.91851e-11	0.658266	1	1	4.94095e-06	Dhx9	Hemogenic-Angioblasts
Hnrnpa3	8.92318e-11	1.37299	1	1	4.94353e-06	Dhx9	Hemogenic-Angioblasts
Uhrf1	9.11107e-11	0.578523	1	1	5.04762e-06	Dhx9	Hemogenic-Angioblasts
Ppil1	9.44971e-11	0.449167	0.9	1	5.23524e-06	Dhx9	Hemogenic-Angioblasts
Phlda1	9.58226e-11	0.484065	1	1	5.30867e-06	Dhx9	Hemogenic-Angioblasts
Slc25a3	1.0035e-10	0.806265	1	1	5.55951e-06	Dhx9	Hemogenic-Angioblasts
Ndufaf8	1.06374e-10	2.05424	1	1	5.89321e-06	Dhx9	Hemogenic-Angioblasts
Rps15a-ps4	1.09199e-10	4.21794	0.9	0.304	6.04973e-06	Dhx9	Hemogenic-Angioblasts
Pfn1	1.1031e-10	0.750382	1	1	6.1113e-06	Dhx9	Hemogenic-Angioblasts
Rpl9-ps6	1.13715e-10	-0.196243	0.9	0.957	6.29992e-06	Dhx9	Hemogenic-Angioblasts
Bola3	1.1511e-10	1.7623	1	1	6.3772e-06	Dhx9	Hemogenic-Angioblasts
Sumo1	1.23884e-10	0.722792	1	1	6.86327e-06	Dhx9	Hemogenic-Angioblasts
Tubb4b	1.39451e-10	0.740601	1	1	7.72571e-06	Dhx9	Hemogenic-Angioblasts
Smim27	1.43001e-10	3.55213	0.8	0.565	7.92237e-06	Dhx9	Hemogenic-Angioblasts
Tuba1a	1.52235e-10	0.220649	1	1	8.43398e-06	Dhx9	Hemogenic-Angioblasts
Ctnnb1	1.56168e-10	0.670547	1	1	8.65186e-06	Dhx9	Hemogenic-Angioblasts
Cox6b2	1.63499e-10	3.07895	0.9	0.826	9.05799e-06	Dhx9	Hemogenic-Angioblasts
Rrbp1	1.71026e-10	1.81297	1	1	9.47503e-06	Dhx9	Hemogenic-Angioblasts
Snhg3	1.77726e-10	1.97553	0.9	1	9.84619e-06	Dhx9	Hemogenic-Angioblasts
Psmb10	1.82446e-10	2.25912	1	1	1.01077e-05	Dhx9	Hemogenic-Angioblasts
Rcc1	1.87969e-10	0.484917	0.9	1	1.04137e-05	Dhx9	Hemogenic-Angioblasts
Kti12	2.05486e-10	0.378278	1	1	1.13841e-05	Dhx9	Hemogenic-Angioblasts
Paics	2.06019e-10	0.451016	1	1	1.14137e-05	Dhx9	Hemogenic-Angioblasts
Calr	2.18439e-10	0.733582	1	1	1.21018e-05	Dhx9	Hemogenic-Angioblasts
Rpl18-ps2	2.18595e-10	3.12974	0.8	0.826	1.21104e-05	Dhx9	Hemogenic-Angioblasts
H2ac6	2.30817e-10	3.75281	1	0.783	1.27875e-05	Dhx9	Hemogenic-Angioblasts
Mtrex	2.36701e-10	0.317874	1	1	1.31135e-05	Dhx9	Hemogenic-Angioblasts
Rpl7-ps9	2.5007e-10	2.6523	0.9	0.913	1.38541e-05	Dhx9	Hemogenic-Angioblasts
Srm	2.69019e-10	0.62882	1	1	1.49039e-05	Dhx9	Hemogenic-Angioblasts
Apc	3.10717e-10	1.90597	1	1	1.7214e-05	Dhx9	Hemogenic-Angioblasts
Alyref	3.25754e-10	0.739453	1	1	1.80471e-05	Dhx9	Hemogenic-Angioblasts
mt-Atp8	3.36513e-10	2.56049	1	0.957	1.86431e-05	Dhx9	Hemogenic-Angioblasts
Rpl36a-ps2	3.36526e-10	2.89998	0.9	0.826	1.86439e-05	Dhx9	Hemogenic-Angioblasts
Tcp1	3.56479e-10	0.805496	1	1	1.97493e-05	Dhx9	Hemogenic-Angioblasts
Hsbp1	3.97114e-10	1.6884	1	1	2.20005e-05	Dhx9	Hemogenic-Angioblasts
Gtf2h5	4.25025e-10	1.58985	1	1	2.35468e-05	Dhx9	Hemogenic-Angioblasts
Bcat1	4.53974e-10	-0.269438	0.8	1	2.51506e-05	Dhx9	Hemogenic-Angioblasts
Atp5b	4.63744e-10	0.81443	1	1	2.56919e-05	Dhx9	Hemogenic-Angioblasts
Psmg4	5.29072e-10	2.03291	0.9	1	2.93111e-05	Dhx9	Hemogenic-Angioblasts
Ndufb7	5.30769e-10	1.62778	1	1	2.94051e-05	Dhx9	Hemogenic-Angioblasts
Chaf1b	5.90045e-10	0.223915	0.8	1	3.26891e-05	Dhx9	Hemogenic-Angioblasts
Sec61b	6.40261e-10	1.40202	1	1	3.54711e-05	Dhx9	Hemogenic-Angioblasts
Hnrnpa0	6.44528e-10	0.792956	1	1	3.57075e-05	Dhx9	Hemogenic-Angioblasts
Ssr4	6.55161e-10	1.67064	1	1	3.62966e-05	Dhx9	Hemogenic-Angioblasts
Rybp	6.57223e-10	1.76984	1	1	3.64108e-05	Dhx9	Hemogenic-Angioblasts
Espn	7.17994e-10	-1.30933	0.7	0.957	3.97776e-05	Dhx9	Hemogenic-Angioblasts
Slc9a3r1	7.31862e-10	0.0632354	0.8	1	4.05459e-05	Dhx9	Hemogenic-Angioblasts
Txnrd1	7.33029e-10	1.63712	1	1	4.06105e-05	Dhx9	Hemogenic-Angioblasts
Ssrp1	7.79902e-10	0.732089	1	1	4.32073e-05	Dhx9	Hemogenic-Angioblasts
Oip5	7.81582e-10	-1.14517	0.7	1	4.33005e-05	Dhx9	Hemogenic-Angioblasts
Col4a2	7.8649e-10	2.07989	0.9	1	4.35723e-05	Dhx9	Hemogenic-Angioblasts
Mrfap1	8.571e-10	0.733423	1	1	4.74842e-05	Dhx9	Hemogenic-Angioblasts
Pcdh7	8.7775e-10	2.6735	0.9	1	4.86282e-05	Dhx9	Hemogenic-Angioblasts
Amot	8.84208e-10	1.90105	1	1	4.8986e-05	Dhx9	Hemogenic-Angioblasts
Clns1a	9.25373e-10	0.658421	1	1	5.12666e-05	Dhx9	Hemogenic-Angioblasts
Srsf6	9.45034e-10	0.740866	1	1	5.23558e-05	Dhx9	Hemogenic-Angioblasts
Rps3a1	9.64379e-10	0.783516	1	1	5.34276e-05	Dhx9	Hemogenic-Angioblasts
Cnpy2	1.03684e-09	0.611722	1	1	5.7442e-05	Dhx9	Hemogenic-Angioblasts
Cpsf3	1.04329e-09	0.250337	1	1	5.77995e-05	Dhx9	Hemogenic-Angioblasts
Mad2l1	1.06395e-09	0.339296	1	1	5.89441e-05	Dhx9	Hemogenic-Angioblasts
Fmr1	1.13251e-09	1.7866	1	1	6.27423e-05	Dhx9	Hemogenic-Angioblasts
Grrp1	1.15277e-09	-0.0521227	1	1	6.38647e-05	Dhx9	Hemogenic-Angioblasts
Ptgis	1.22079e-09	0.236519	0.9	1	6.76328e-05	Dhx9	Hemogenic-Angioblasts
Kcnq1ot1	1.24787e-09	1.64425	1	1	6.91334e-05	Dhx9	Hemogenic-Angioblasts
Rbx1	1.29822e-09	1.37638	1	1	7.19224e-05	Dhx9	Hemogenic-Angioblasts
Nars	1.29989e-09	1.51331	1	1	7.20151e-05	Dhx9	Hemogenic-Angioblasts
Wbp4	1.30082e-09	1.89785	1	1	7.20669e-05	Dhx9	Hemogenic-Angioblasts
Pclaf	1.47954e-09	0.573858	1	1	8.19681e-05	Dhx9	Hemogenic-Angioblasts
Rbp1	1.57908e-09	-0.578345	0.7	1	8.74826e-05	Dhx9	Hemogenic-Angioblasts
Phb2	1.66658e-09	0.83055	1	1	9.23301e-05	Dhx9	Hemogenic-Angioblasts
Gm2000	1.71336e-09	3.91588	0.8	0.435	9.49216e-05	Dhx9	Hemogenic-Angioblasts
Fam98b	1.72074e-09	2.04384	1	1	9.53307e-05	Dhx9	Hemogenic-Angioblasts
Rad23b	1.76623e-09	0.569999	1	1	9.78509e-05	Dhx9	Hemogenic-Angioblasts
Zranb2	1.7958e-09	1.53047	1	1	9.94889e-05	Dhx9	Hemogenic-Angioblasts
Gm4204	1.81534e-09	2.0802	0.9	1	0.000100572	Dhx9	Hemogenic-Angioblasts
Eif3i	1.89809e-09	0.790227	1	1	0.000105156	Dhx9	Hemogenic-Angioblasts
Dnajc19	2.03284e-09	1.80133	1	1	0.000112621	Dhx9	Hemogenic-Angioblasts
Bccip	2.16039e-09	0.513326	1	1	0.000119688	Dhx9	Hemogenic-Angioblasts
Cnpy3	2.2175e-09	0.0481594	0.9	1	0.000122852	Dhx9	Hemogenic-Angioblasts
Ifrd2	2.49239e-09	0.468777	1	1	0.000138081	Dhx9	Hemogenic-Angioblasts
Rbm27	2.5324e-09	1.77442	0.9	1	0.000140298	Dhx9	Hemogenic-Angioblasts
Pten	2.79309e-09	1.67342	1	1	0.00015474	Dhx9	Hemogenic-Angioblasts
Ppp2r1a	2.90024e-09	0.55675	0.9	1	0.000160676	Dhx9	Hemogenic-Angioblasts
Pabpc1	3.10934e-09	0.787168	1	1	0.00017226	Dhx9	Hemogenic-Angioblasts
Arf5	3.16901e-09	0.621077	1	1	0.000175566	Dhx9	Hemogenic-Angioblasts
Psmb3	3.2953e-09	0.759163	1	1	0.000182563	Dhx9	Hemogenic-Angioblasts
Slc7a5	3.41221e-09	2.10557	0.9	1	0.00018904	Dhx9	Hemogenic-Angioblasts
Atrx	3.50705e-09	1.45787	1	1	0.000194294	Dhx9	Hemogenic-Angioblasts
Ube2e3	3.64364e-09	0.647759	1	1	0.000201861	Dhx9	Hemogenic-Angioblasts
Mrps18c	3.65279e-09	1.68932	1	1	0.000202368	Dhx9	Hemogenic-Angioblasts
Hmgn1	3.69089e-09	0.912898	1	1	0.000204479	Dhx9	Hemogenic-Angioblasts
Prkab1	3.7076e-09	0.495109	0.9	1	0.000205405	Dhx9	Hemogenic-Angioblasts
Psmd3	3.96362e-09	0.647928	1	1	0.000219588	Dhx9	Hemogenic-Angioblasts
Psmb2	4.06619e-09	0.726393	1	1	0.000225271	Dhx9	Hemogenic-Angioblasts
Myl12a	4.1693e-09	0.769026	1	1	0.000230983	Dhx9	Hemogenic-Angioblasts
Cbx5	4.66161e-09	1.48126	1	1	0.000258258	Dhx9	Hemogenic-Angioblasts
Sfpq	4.77055e-09	0.769336	1	1	0.000264293	Dhx9	Hemogenic-Angioblasts
Glrx3	4.99157e-09	0.745891	1	1	0.000276538	Dhx9	Hemogenic-Angioblasts
Noc4l	5.06168e-09	0.391112	1	1	0.000280422	Dhx9	Hemogenic-Angioblasts
1700001P01Rik	5.07286e-09	6.92955	0.9	0	0.000281041	Dhx9	Hemogenic-Angioblasts
Tufm	5.11149e-09	0.43326	1	1	0.000283182	Dhx9	Hemogenic-Angioblasts
Rpl18	5.21283e-09	1.33135	1	1	0.000288796	Dhx9	Hemogenic-Angioblasts
Pym1	5.4727e-09	0.129225	0.8	1	0.000303193	Dhx9	Hemogenic-Angioblasts
Ncln	5.60165e-09	0.473918	1	1	0.000310337	Dhx9	Hemogenic-Angioblasts
Ddb1	5.66709e-09	0.649686	1	1	0.000313962	Dhx9	Hemogenic-Angioblasts
Smim1	6.20823e-09	2.46874	0.9	0.913	0.000343942	Dhx9	Hemogenic-Angioblasts
Txndc5	6.62742e-09	0.591388	1	1	0.000367166	Dhx9	Hemogenic-Angioblasts
Zfr	6.67779e-09	1.71576	1	1	0.000369956	Dhx9	Hemogenic-Angioblasts
Kpna2	6.70241e-09	2.04502	1	1	0.00037132	Dhx9	Hemogenic-Angioblasts
Mtln	6.80231e-09	2.22763	0.9	0.957	0.000376855	Dhx9	Hemogenic-Angioblasts
Usf1	7.10659e-09	0.272851	0.9	1	0.000393712	Dhx9	Hemogenic-Angioblasts
Clic6	8.16529e-09	-0.299264	0.9	1	0.000452365	Dhx9	Hemogenic-Angioblasts
Zfp428	8.31239e-09	0.377957	0.9	1	0.000460515	Dhx9	Hemogenic-Angioblasts
Ccn1	8.41074e-09	-0.589588	0.9	1	0.000465963	Dhx9	Hemogenic-Angioblasts
Dcxr	8.74363e-09	3.60602	0.8	0.478	0.000484406	Dhx9	Hemogenic-Angioblasts
Ctbp1	8.79382e-09	0.604935	1	1	0.000487186	Dhx9	Hemogenic-Angioblasts
Grwd1	9.16366e-09	0.452696	1	1	0.000507676	Dhx9	Hemogenic-Angioblasts
Lama1	9.31717e-09	3.09021	1	0.652	0.000516181	Dhx9	Hemogenic-Angioblasts
Zdbf2	9.67574e-09	1.86603	1	1	0.000536046	Dhx9	Hemogenic-Angioblasts
Gm10073	9.6798e-09	2.96946	0.8	0.826	0.00053627	Dhx9	Hemogenic-Angioblasts
Rpl8	9.95495e-09	0.9176	1	1	0.000551514	Dhx9	Hemogenic-Angioblasts
Gas5	1.0303e-08	1.54596	1	1	0.000570798	Dhx9	Hemogenic-Angioblasts
Mir703	1.03967e-08	-0.538487	0.9	1	0.000575986	Dhx9	Hemogenic-Angioblasts
Anp32b	1.06622e-08	0.910559	1	1	0.000590694	Dhx9	Hemogenic-Angioblasts
Maea	1.11701e-08	0.501798	0.9	1	0.000618833	Dhx9	Hemogenic-Angioblasts
Pmm1	1.13922e-08	0.198763	1	1	0.000631137	Dhx9	Hemogenic-Angioblasts
Trh	1.14462e-08	5.13709	0.9	0.217	0.00063413	Dhx9	Hemogenic-Angioblasts
Cdkn1c	1.1677e-08	-0.457125	1	1	0.000646915	Dhx9	Hemogenic-Angioblasts
Polr3k	1.23137e-08	0.450715	1	1	0.000682192	Dhx9	Hemogenic-Angioblasts
Rpl10-ps3	1.31384e-08	-1.39828	0.6	0.913	0.00072788	Dhx9	Hemogenic-Angioblasts
Sub1	1.3384e-08	1.33225	1	1	0.00074149	Dhx9	Hemogenic-Angioblasts
Gm5854	1.37531e-08	6.17891	0.8	0.043	0.000761937	Dhx9	Hemogenic-Angioblasts
Dcakd	1.40376e-08	0.41128	1	1	0.000777698	Dhx9	Hemogenic-Angioblasts
Ddx21	1.43819e-08	1.61055	1	1	0.000796774	Dhx9	Hemogenic-Angioblasts
Pam16	1.53644e-08	1.63387	1	1	0.000851201	Dhx9	Hemogenic-Angioblasts
Nt5dc2	1.62147e-08	0.591874	1	1	0.000898311	Dhx9	Hemogenic-Angioblasts
Gtf2e2	1.62641e-08	0.60816	0.9	1	0.000901049	Dhx9	Hemogenic-Angioblasts
1810009A15Rik	1.69037e-08	3.85371	0.9	0.348	0.000936482	Dhx9	Hemogenic-Angioblasts
Cct7	1.76681e-08	0.829037	1	1	0.000978828	Dhx9	Hemogenic-Angioblasts
Tmsb10	1.91096e-08	1.64214	1	1	0.00105869	Dhx9	Hemogenic-Angioblasts
4930447C04Rik	1.93625e-08	2.82891	1	0.87	0.0010727	Dhx9	Hemogenic-Angioblasts
Soat1	1.97997e-08	1.65557	1	1	0.00109692	Dhx9	Hemogenic-Angioblasts
Bckdhb	1.98927e-08	0.130011	0.9	1	0.00110207	Dhx9	Hemogenic-Angioblasts
Rcn2	2.00311e-08	0.451019	0.9	1	0.00110975	Dhx9	Hemogenic-Angioblasts
Dnph1	2.12163e-08	0.131925	0.9	1	0.0011754	Dhx9	Hemogenic-Angioblasts
Prpf6	2.14338e-08	1.84943	1	1	0.00118745	Dhx9	Hemogenic-Angioblasts
Ppp2ca	2.3408e-08	0.801488	1	1	0.00129683	Dhx9	Hemogenic-Angioblasts
Polr2j	2.4704e-08	1.50212	1	1	0.00136863	Dhx9	Hemogenic-Angioblasts
Ccdc34	2.47537e-08	1.5823	1	1	0.00137138	Dhx9	Hemogenic-Angioblasts
Hat1	2.52441e-08	0.57806	1	1	0.00139855	Dhx9	Hemogenic-Angioblasts
Rbmxl1	2.60149e-08	0.522026	1	1	0.00144125	Dhx9	Hemogenic-Angioblasts
Pold2	2.69066e-08	0.365832	0.9	1	0.00149065	Dhx9	Hemogenic-Angioblasts
Gm2614	2.72695e-08	4.24603	0.8	0.304	0.00151076	Dhx9	Hemogenic-Angioblasts
Ube2s	2.85101e-08	2.72247	0.9	0.826	0.00157949	Dhx9	Hemogenic-Angioblasts
Yars	2.92639e-08	0.384498	0.9	1	0.00162125	Dhx9	Hemogenic-Angioblasts
Ndufs5	2.9276e-08	1.71271	1	1	0.00162192	Dhx9	Hemogenic-Angioblasts
Lamtor2	2.98454e-08	1.63542	0.9	1	0.00165346	Dhx9	Hemogenic-Angioblasts
Gm7846	3.00847e-08	3.27488	0.8	0.652	0.00166672	Dhx9	Hemogenic-Angioblasts
Gpi1	3.23263e-08	0.714477	1	1	0.00179091	Dhx9	Hemogenic-Angioblasts
Kpnb1	3.38275e-08	0.788243	1	1	0.00187408	Dhx9	Hemogenic-Angioblasts
Ktn1	3.48307e-08	1.46106	1	1	0.00192966	Dhx9	Hemogenic-Angioblasts
Emg1	3.49493e-08	0.77768	1	1	0.00193623	Dhx9	Hemogenic-Angioblasts
Cox20	3.57446e-08	2.35115	0.9	0.957	0.00198029	Dhx9	Hemogenic-Angioblasts
Ap2m1	4.03386e-08	0.572353	0.9	1	0.0022348	Dhx9	Hemogenic-Angioblasts
Ube2i	4.17058e-08	0.798335	1	1	0.00231054	Dhx9	Hemogenic-Angioblasts
Nedd8	4.22571e-08	1.40176	1	1	0.00234109	Dhx9	Hemogenic-Angioblasts
Hsd11b2	4.22701e-08	0.0896728	0.9	1	0.00234181	Dhx9	Hemogenic-Angioblasts
Psrc1	4.22839e-08	2.101	1	1	0.00234257	Dhx9	Hemogenic-Angioblasts
Dazap1	4.25291e-08	0.693101	1	1	0.00235615	Dhx9	Hemogenic-Angioblasts
Mdm2	4.26552e-08	1.80874	0.9	1	0.00236314	Dhx9	Hemogenic-Angioblasts
A630089N07Rik	4.29702e-08	3.08512	0.9	0.565	0.00238059	Dhx9	Hemogenic-Angioblasts
Cox6a1	4.53982e-08	1.47076	1	1	0.00251511	Dhx9	Hemogenic-Angioblasts
Dis3	5.02e-08	1.65013	1	1	0.00278113	Dhx9	Hemogenic-Angioblasts
Tjp1	5.28208e-08	1.91568	1	1	0.00292633	Dhx9	Hemogenic-Angioblasts
Chtop	5.58984e-08	0.620375	1	1	0.00309683	Dhx9	Hemogenic-Angioblasts
9330162G02Rik	5.61337e-08	2.65581	0.9	0.87	0.00310986	Dhx9	Hemogenic-Angioblasts
Hax1	5.6327e-08	0.467095	1	1	0.00312057	Dhx9	Hemogenic-Angioblasts
Nsa2	5.64483e-08	1.65005	1	1	0.00312729	Dhx9	Hemogenic-Angioblasts
Fn1	5.77048e-08	1.75107	1	1	0.0031969	Dhx9	Hemogenic-Angioblasts
Pmpcb	6.55924e-08	0.393667	0.8	1	0.00363389	Dhx9	Hemogenic-Angioblasts
Cog8	6.63995e-08	0.409559	0.9	1	0.0036786	Dhx9	Hemogenic-Angioblasts
Prdx1	6.76467e-08	0.772379	1	1	0.0037477	Dhx9	Hemogenic-Angioblasts
Rps24-ps3	6.91348e-08	2.77783	0.8	0.957	0.00383014	Dhx9	Hemogenic-Angioblasts
Wdr89	7.21183e-08	1.78007	1	1	0.00399543	Dhx9	Hemogenic-Angioblasts
Usp39	7.49104e-08	0.499566	1	1	0.00415011	Dhx9	Hemogenic-Angioblasts
Rad50	7.77688e-08	1.67435	1	1	0.00430847	Dhx9	Hemogenic-Angioblasts
Elf2	7.97405e-08	1.76808	1	1	0.00441771	Dhx9	Hemogenic-Angioblasts
Mrps5	8.00328e-08	1.78429	1	1	0.0044339	Dhx9	Hemogenic-Angioblasts
Carm1	8.26704e-08	0.544952	1	1	0.00458003	Dhx9	Hemogenic-Angioblasts
Mrps18b	8.3159e-08	0.671718	0.9	1	0.00460709	Dhx9	Hemogenic-Angioblasts
Mta2	8.48065e-08	0.538047	0.9	1	0.00469837	Dhx9	Hemogenic-Angioblasts
Atp5g2	8.54272e-08	2.57468	0.9	0.826	0.00473275	Dhx9	Hemogenic-Angioblasts
mt-Co3	8.55668e-08	-0.975904	0.7	0.913	0.00474048	Dhx9	Hemogenic-Angioblasts
Etfb	8.7492e-08	0.383574	0.9	1	0.00484714	Dhx9	Hemogenic-Angioblasts
E130309D02Rik	9.12635e-08	0.33419	1	1	0.00505609	Dhx9	Hemogenic-Angioblasts
Tcof1	9.14679e-08	1.57877	0.9	1	0.00506741	Dhx9	Hemogenic-Angioblasts
Sae1	9.60149e-08	0.687593	1	1	0.00531932	Dhx9	Hemogenic-Angioblasts
Rpa1	9.89176e-08	0.427379	0.9	1	0.00548013	Dhx9	Hemogenic-Angioblasts
Denr	1.00233e-07	1.53006	1	1	0.00555304	Dhx9	Hemogenic-Angioblasts
Swi5	1.04963e-07	0.806635	1	1	0.00581504	Dhx9	Hemogenic-Angioblasts
Nacc1	1.0586e-07	0.410046	1	1	0.00586473	Dhx9	Hemogenic-Angioblasts
Larp4	1.08841e-07	1.64674	1	1	0.00602988	Dhx9	Hemogenic-Angioblasts
Eif3j1	1.10684e-07	1.97607	1	1	0.00613201	Dhx9	Hemogenic-Angioblasts
Prdx2	1.1283e-07	0.836234	1	1	0.00625087	Dhx9	Hemogenic-Angioblasts
Bcat2	1.21978e-07	0.29558	0.9	1	0.00675768	Dhx9	Hemogenic-Angioblasts
Id3	1.27081e-07	0.663188	1	1	0.0070404	Dhx9	Hemogenic-Angioblasts
Cdc20	1.31955e-07	0.621279	1	1	0.00731045	Dhx9	Hemogenic-Angioblasts
Car14	1.34066e-07	-0.263801	0.9	1	0.00742738	Dhx9	Hemogenic-Angioblasts
Hspd1	1.34948e-07	0.809906	1	1	0.00747623	Dhx9	Hemogenic-Angioblasts
Rcc2	1.41964e-07	0.610221	1	1	0.00786493	Dhx9	Hemogenic-Angioblasts
Wdr77	1.43596e-07	0.547045	1	1	0.00795537	Dhx9	Hemogenic-Angioblasts
Rwdd1	1.43721e-07	1.45147	1	1	0.00796227	Dhx9	Hemogenic-Angioblasts
Pfkl	1.43829e-07	0.53694	1	1	0.00796826	Dhx9	Hemogenic-Angioblasts
Gm7332	1.48549e-07	2.36764	0.9	1	0.00822975	Dhx9	Hemogenic-Angioblasts
Gm6394	1.58996e-07	4.34619	0.8	0.783	0.00880855	Dhx9	Hemogenic-Angioblasts
Nufip2	1.64675e-07	1.6417	1	1	0.00912316	Dhx9	Hemogenic-Angioblasts
Atf4	1.65026e-07	0.599502	1	1	0.00914261	Dhx9	Hemogenic-Angioblasts
Pcna	1.69807e-07	0.769942	1	1	0.00940747	Dhx9	Hemogenic-Angioblasts
H2ax	1.7304e-07	0.64087	1	1	0.00958661	Dhx9	Hemogenic-Angioblasts
Gm10076	2.42391e-102	2.96365	1	1	1.34287e-97	Dhx9	Junctional-GlyT
Rpl38	6.14175e-73	1.46135	1	1	3.40259e-68	Dhx9	Junctional-GlyT
Rps28	1.00339e-68	1.68047	1	1	5.55888e-64	Dhx9	Junctional-GlyT
Rpl35	9.37365e-60	1.60121	1	1	5.1931e-55	Dhx9	Junctional-GlyT
Rps29	1.10558e-41	1.16955	1	1	6.12505e-37	Dhx9	Junctional-GlyT
Rps25	1.58079e-34	0.904566	1	1	8.75774e-30	Dhx9	Junctional-GlyT
Rps27	1.65211e-32	1.32064	1	1	9.15288e-28	Dhx9	Junctional-GlyT
Atp5k	6.98742e-28	1.2437	1	1	3.8711e-23	Dhx9	Junctional-GlyT
Rps17	3.85725e-27	0.91534	1	1	2.13695e-22	Dhx9	Junctional-GlyT
Rpl36	9.71729e-27	1.04106	1	1	5.38347e-22	Dhx9	Junctional-GlyT
Rpl37a	3.90946e-26	0.895201	1	1	2.16588e-21	Dhx9	Junctional-GlyT
Rpl27a	9.95979e-25	0.898334	1	1	5.51782e-20	Dhx9	Junctional-GlyT
Rps21	5.40098e-24	0.911353	1	1	2.9922e-19	Dhx9	Junctional-GlyT
Sec61g	9.1396e-24	2.54432	1	1	5.06343e-19	Dhx9	Junctional-GlyT
Romo1	9.50775e-23	1.48775	1	1	5.26739e-18	Dhx9	Junctional-GlyT
Uba52	1.13182e-21	1.22948	1	1	6.27039e-17	Dhx9	Junctional-GlyT
Rpl34	2.29556e-21	1.15955	1	1	1.27176e-16	Dhx9	Junctional-GlyT
Rps10	3.62484e-21	-1.77638	1	1	2.0082e-16	Dhx9	Junctional-GlyT
mt-Nd3	6.52942e-21	1.68219	1	1	3.61737e-16	Dhx9	Junctional-GlyT
Cox7c	6.66825e-20	0.992653	1	1	3.69428e-15	Dhx9	Junctional-GlyT
Rps23	3.61674e-18	0.479442	1	1	2.00371e-13	Dhx9	Junctional-GlyT
Glo1	3.86195e-17	-3.3523	0.833	1	2.13956e-12	Dhx9	Junctional-GlyT
Rpl37	1.9105e-16	1.06713	1	1	1.05843e-11	Dhx9	Junctional-GlyT
C430049B03Rik	2.46959e-16	1.649	1	1	1.36818e-11	Dhx9	Junctional-GlyT
Atp5e	2.25152e-15	0.865956	1	1	1.24737e-10	Dhx9	Junctional-GlyT
Ubb	2.8121e-15	1.60291	1	1	1.55793e-10	Dhx9	Junctional-GlyT
Rpl26	6.59259e-15	0.421202	1	1	3.65236e-10	Dhx9	Junctional-GlyT
Atp5md	7.41746e-15	0.76983	1	1	4.10935e-10	Dhx9	Junctional-GlyT
Rpl41	1.48689e-13	0.667679	1	1	8.23755e-09	Dhx9	Junctional-GlyT
Isyna1	2.21053e-13	-2.11255	0.833	1	1.22465e-08	Dhx9	Junctional-GlyT
Gm4332	2.7911e-13	1.86419	1	1	1.5463e-08	Dhx9	Junctional-GlyT
Rps14	1.13633e-12	0.161392	1	1	6.29539e-08	Dhx9	Junctional-GlyT
Rpl30	1.69495e-12	0.703515	1	1	9.39019e-08	Dhx9	Junctional-GlyT
Ndufb1-ps	2.43195e-12	1.0555	1	1	1.34732e-07	Dhx9	Junctional-GlyT
Rplp2	3.14508e-12	0.481302	1	1	1.7424e-07	Dhx9	Junctional-GlyT
Hist1h2ap	5.87383e-12	3.19377	1	1	3.25416e-07	Dhx9	Junctional-GlyT
Snrpg	6.01017e-12	0.638292	1	1	3.32969e-07	Dhx9	Junctional-GlyT
Ass1	1.30802e-11	-2.77672	1	1	7.24657e-07	Dhx9	Junctional-GlyT
Bola2	1.44704e-11	0.997112	1	1	8.01676e-07	Dhx9	Junctional-GlyT
Hspe1-rs1	1.48843e-11	1.63322	1	1	8.24606e-07	Dhx9	Junctional-GlyT
Rps10-ps2	1.68458e-11	2.09954	1	1	9.33272e-07	Dhx9	Junctional-GlyT
Rpl39	1.75071e-11	0.626946	1	1	9.6991e-07	Dhx9	Junctional-GlyT
Slirp	1.87996e-11	1.04817	1	1	1.04152e-06	Dhx9	Junctional-GlyT
Rps8	2.69879e-11	0.393731	1	1	1.49516e-06	Dhx9	Junctional-GlyT
Eif5a	3.0424e-11	-0.918417	1	1	1.68552e-06	Dhx9	Junctional-GlyT
Mrpl52	6.88429e-11	1.09179	1	1	3.81396e-06	Dhx9	Junctional-GlyT
Rpl15	8.35875e-11	0.307935	1	1	4.63083e-06	Dhx9	Junctional-GlyT
Rpsa	1.70864e-10	-0.87916	1	1	9.46602e-06	Dhx9	Junctional-GlyT
Dpm3	2.5214e-10	1.57347	1	1	1.39688e-05	Dhx9	Junctional-GlyT
mt-Nd2	2.9789e-10	-1.63092	1	1	1.65034e-05	Dhx9	Junctional-GlyT
Ndufb2	4.44683e-10	-2.17544	1	1	2.46359e-05	Dhx9	Junctional-GlyT
Tuba1b	5.17018e-10	-1.75721	1	1	2.86433e-05	Dhx9	Junctional-GlyT
Ndufab1	8.01866e-10	-1.77323	1	1	4.44242e-05	Dhx9	Junctional-GlyT
Ndufa3	1.82363e-09	0.977457	1	1	0.000101031	Dhx9	Junctional-GlyT
mt-Atp6	3.18412e-09	-2.87101	0.667	1	0.000176403	Dhx9	Junctional-GlyT
Krcc1	3.55398e-09	1.26894	1	1	0.000196894	Dhx9	Junctional-GlyT
Uqcr11	7.82226e-09	0.650971	1	1	0.000433361	Dhx9	Junctional-GlyT
Uqcr10	8.1108e-09	0.603419	1	1	0.000449347	Dhx9	Junctional-GlyT
Lrrc41	1.35668e-08	1.38286	1	1	0.000751613	Dhx9	Junctional-GlyT
Rpl36a	1.53117e-08	0.568728	1	1	0.000848283	Dhx9	Junctional-GlyT
Tuba1c	1.57422e-08	-1.60219	1	1	0.000872134	Dhx9	Junctional-GlyT
Tomm7	2.79365e-08	0.745335	1	1	0.00154771	Dhx9	Junctional-GlyT
CT010467.1	2.80656e-08	0.891079	1	1	0.00155486	Dhx9	Junctional-GlyT
Rps15a	2.97229e-08	0.340777	1	1	0.00164668	Dhx9	Junctional-GlyT
Rpl5	3.36733e-08	-0.894348	1	1	0.00186554	Dhx9	Junctional-GlyT
Birc5	3.54636e-08	-1.08282	1	1	0.00196472	Dhx9	Junctional-GlyT
Ppp4c	3.91318e-08	-1.46467	1	1	0.00216794	Dhx9	Junctional-GlyT
Tpt1-ps3	5.08394e-08	1.65821	1	1	0.00281655	Dhx9	Junctional-GlyT
Erh	5.21113e-08	0.589138	1	1	0.00288702	Dhx9	Junctional-GlyT
Sarnp	6.25092e-08	-1.18149	1	1	0.00346307	Dhx9	Junctional-GlyT
Gjb5	6.83582e-08	-1.04403	1	1	0.00378711	Dhx9	Junctional-GlyT
Rbbp4	7.1528e-08	-1.44113	1	1	0.00396272	Dhx9	Junctional-GlyT
Pttg1	7.82492e-08	-1.8606	1	1	0.00433508	Dhx9	Junctional-GlyT
Farsb	9.07712e-08	-1.47865	0.833	1	0.00502881	Dhx9	Junctional-GlyT
Lyrm2	1.06433e-07	1.69661	1	1	0.00589651	Dhx9	Junctional-GlyT
S100a11	1.13383e-07	0.575259	1	1	0.00628153	Dhx9	Junctional-GlyT
Ndufc1	1.14192e-07	0.714883	1	1	0.00632636	Dhx9	Junctional-GlyT
Spink1	1.20515e-07	5.55459	0.833	0	0.00667664	Dhx9	Junctional-GlyT
Gm8186	1.24648e-07	1.86394	1	1	0.00690564	Dhx9	Junctional-GlyT
Rpl24	1.25926e-07	-1.32926	1	1	0.00697645	Dhx9	Junctional-GlyT
Ccnd3	1.69974e-07	-1.31963	1	1	0.00941671	Dhx9	Junctional-GlyT
Tmsb10	1.95066e-23	1.0925	1	1	1.08068e-18	Dhx9	Junctional-SpT
Atp5k	2.21573e-21	1.35212	1	1	1.22754e-16	Dhx9	Junctional-SpT
Mrpl52	8.66844e-21	1.583	1	1	4.8024e-16	Dhx9	Junctional-SpT
Romo1	2.88975e-19	1.72275	1	1	1.60095e-14	Dhx9	Junctional-SpT
Uqcr10	7.69031e-19	0.976074	1	1	4.26051e-14	Dhx9	Junctional-SpT
Fermt2	1.67074e-17	0.860502	1	1	9.25604e-13	Dhx9	Junctional-SpT
Glo1	3.38891e-17	-2.80032	1	1	1.87749e-12	Dhx9	Junctional-SpT
mt-Nd2	4.09968e-17	-1.15964	1	1	2.27126e-12	Dhx9	Junctional-SpT
Mt2	6.73958e-17	1.07624	1	1	3.73379e-12	Dhx9	Junctional-SpT
Nkain1	2.96589e-16	2.25309	1	1	1.64313e-11	Dhx9	Junctional-SpT
Rps10	8.06888e-16	-1.53679	1	1	4.47024e-11	Dhx9	Junctional-SpT
Eef2	8.85558e-16	-0.785489	1	1	4.90608e-11	Dhx9	Junctional-SpT
Eif5a	1.54768e-15	-0.487501	1	1	8.5743e-11	Dhx9	Junctional-SpT
Cox6c	1.8574e-15	0.812693	1	1	1.02902e-10	Dhx9	Junctional-SpT
Klhl13	3.09447e-15	-3.83723	0.667	1	1.71437e-10	Dhx9	Junctional-SpT
Elob	4.36503e-15	0.774394	1	1	2.41827e-10	Dhx9	Junctional-SpT
Ndufb1-ps	6.30189e-15	1.04164	1	1	3.49131e-10	Dhx9	Junctional-SpT
Rps17	2.07055e-14	0.816565	1	1	1.1471e-09	Dhx9	Junctional-SpT
Rps27	4.7846e-14	1.1815	1	1	2.65072e-09	Dhx9	Junctional-SpT
Ndufb2	5.96564e-14	-2.29208	0.833	1	3.30502e-09	Dhx9	Junctional-SpT
Rpl36	9.28036e-14	1.08765	1	1	5.14141e-09	Dhx9	Junctional-SpT
Rpl39	9.28906e-14	0.748963	1	1	5.14623e-09	Dhx9	Junctional-SpT
Hspe1-rs1	1.21643e-13	1.55034	1	1	6.73916e-09	Dhx9	Junctional-SpT
Isyna1	1.4441e-13	-1.26468	1	1	8.00048e-09	Dhx9	Junctional-SpT
Ndufa7	1.5985e-13	0.677519	1	1	8.85584e-09	Dhx9	Junctional-SpT
Rps27l	3.20876e-13	0.589612	1	1	1.77768e-08	Dhx9	Junctional-SpT
Rpl37a	5.60188e-13	0.988285	1	1	3.1035e-08	Dhx9	Junctional-SpT
Lrrc41	8.56594e-13	1.6227	1	1	4.74562e-08	Dhx9	Junctional-SpT
Rps25	1.30647e-12	0.930898	1	1	7.23798e-08	Dhx9	Junctional-SpT
Krcc1	1.5874e-12	1.78722	1	1	8.79434e-08	Dhx9	Junctional-SpT
Ccnd3	1.66902e-12	-1.03774	1	1	9.24655e-08	Dhx9	Junctional-SpT
Fam13b	3.70291e-12	1.96963	1	1	2.05145e-07	Dhx9	Junctional-SpT
Cox7c	4.78312e-12	1.03881	1	1	2.6499e-07	Dhx9	Junctional-SpT
Fmc1	5.69798e-12	1.74157	1	1	3.15674e-07	Dhx9	Junctional-SpT
Rps29	1.64437e-11	1.14057	1	1	9.11e-07	Dhx9	Junctional-SpT
Rpl3	2.31405e-11	-0.483424	1	1	1.28201e-06	Dhx9	Junctional-SpT
Csrp2	4.18024e-11	-1.54032	1	1	2.31589e-06	Dhx9	Junctional-SpT
Ndufab1	4.25079e-11	-1.4506	1	1	2.35498e-06	Dhx9	Junctional-SpT
Sec61g	4.62923e-11	2.3471	1	1	2.56464e-06	Dhx9	Junctional-SpT
Anp32b	5.90628e-11	-0.442305	1	1	3.27214e-06	Dhx9	Junctional-SpT
Rpl35	7.83452e-11	1.67097	1	1	4.3404e-06	Dhx9	Junctional-SpT
Rpl38	8.27141e-11	1.56685	1	1	4.58244e-06	Dhx9	Junctional-SpT
1110008P14Rik	9.22023e-11	0.806406	1	1	5.1081e-06	Dhx9	Junctional-SpT
Dhx9	1.34937e-10	0.892995	1	1	7.47563e-06	Dhx9	Junctional-SpT
Rpl27a	1.473e-10	1.04079	1	1	8.16056e-06	Dhx9	Junctional-SpT
Tuba1b	1.48577e-10	-1.36138	1	1	8.23133e-06	Dhx9	Junctional-SpT
Ndufa3	1.53636e-10	1.32063	1	1	8.51159e-06	Dhx9	Junctional-SpT
Ndufa11	1.55647e-10	0.810376	1	1	8.62303e-06	Dhx9	Junctional-SpT
Atp5md	1.62053e-10	1.05979	1	1	8.97792e-06	Dhx9	Junctional-SpT
Rpl37	2.08673e-10	1.07848	1	1	1.15607e-05	Dhx9	Junctional-SpT
Gm4332	3.05965e-10	1.53036	1	1	1.69508e-05	Dhx9	Junctional-SpT
Rps8	3.44405e-10	0.443664	1	1	1.90804e-05	Dhx9	Junctional-SpT
Rpl34	3.63172e-10	1.16472	1	1	2.01201e-05	Dhx9	Junctional-SpT
Ppil1	3.66744e-10	-1.06695	0.833	1	2.0318e-05	Dhx9	Junctional-SpT
Atp5e	4.28789e-10	0.862321	1	1	2.37554e-05	Dhx9	Junctional-SpT
Gng5	4.47409e-10	0.435903	1	1	2.47869e-05	Dhx9	Junctional-SpT
Cops9	5.22102e-10	0.997003	1	1	2.8925e-05	Dhx9	Junctional-SpT
Pet100	5.28449e-10	1.69071	1	1	2.92766e-05	Dhx9	Junctional-SpT
Tomm7	6.80067e-10	0.956397	1	1	3.76764e-05	Dhx9	Junctional-SpT
Ndufc1	7.38551e-10	0.877275	1	1	4.09164e-05	Dhx9	Junctional-SpT
Tle5	7.39032e-10	-3.15977	0.333	1	4.09431e-05	Dhx9	Junctional-SpT
Uqcc2	7.65943e-10	0.757824	1	1	4.2434e-05	Dhx9	Junctional-SpT
Rps21	8.20003e-10	0.810717	1	1	4.5429e-05	Dhx9	Junctional-SpT
Mrpl33	9.45193e-10	0.740006	1	1	5.23646e-05	Dhx9	Junctional-SpT
Rpl30	1.04972e-09	0.755944	1	1	5.81554e-05	Dhx9	Junctional-SpT
mt-Atp6	1.17371e-09	-2.69752	0.833	1	6.50248e-05	Dhx9	Junctional-SpT
Chchd2	1.39585e-09	-0.607519	1	1	7.73314e-05	Dhx9	Junctional-SpT
Sct	1.71354e-09	0.990308	1	1	9.49316e-05	Dhx9	Junctional-SpT
Tsacc	1.79448e-09	2.83289	0.833	0.632	9.94159e-05	Dhx9	Junctional-SpT
C430049B03Rik	2.25971e-09	1.71304	0.833	1	0.00012519	Dhx9	Junctional-SpT
Cox7a2	2.72446e-09	0.443325	1	1	0.000150938	Dhx9	Junctional-SpT
Pabpc4	3.15448e-09	-1.53785	1	1	0.000174762	Dhx9	Junctional-SpT
Actg1	3.36246e-09	-0.630239	1	1	0.000186284	Dhx9	Junctional-SpT
Gm9794	6.07148e-09	1.74375	1	1	0.000336366	Dhx9	Junctional-SpT
Rpl15	6.18252e-09	0.502174	1	1	0.000342518	Dhx9	Junctional-SpT
Mrpl14	6.20645e-09	0.641655	1	1	0.000343843	Dhx9	Junctional-SpT
Rpl41	6.22361e-09	0.716126	1	1	0.000344794	Dhx9	Junctional-SpT
Rpl12	7.39281e-09	0.379638	1	1	0.000409569	Dhx9	Junctional-SpT
Rpl10a	8.06993e-09	-0.666894	1	1	0.000447082	Dhx9	Junctional-SpT
Rpl9-ps6	8.56754e-09	-1.93907	0.833	1	0.00047465	Dhx9	Junctional-SpT
Ran	1.02136e-08	-0.47712	1	1	0.000565845	Dhx9	Junctional-SpT
Rps28	1.07132e-08	1.57682	1	1	0.000593524	Dhx9	Junctional-SpT
Tufm	1.09744e-08	-1.14109	0.833	1	0.000607994	Dhx9	Junctional-SpT
Ndufa13	1.38524e-08	0.560518	1	1	0.000767436	Dhx9	Junctional-SpT
Eif3l	1.57272e-08	-0.728018	1	1	0.000871303	Dhx9	Junctional-SpT
Hspd1	1.80541e-08	-0.477874	1	1	0.00100021	Dhx9	Junctional-SpT
Slc25a5	2.04516e-08	-0.489858	1	1	0.00113304	Dhx9	Junctional-SpT
Hnrnpa1	2.21175e-08	-0.536515	1	1	0.00122533	Dhx9	Junctional-SpT
Hspbp1	2.6854e-08	-1.92614	0.833	1	0.00148774	Dhx9	Junctional-SpT
Farsb	2.69064e-08	-0.993159	1	1	0.00149064	Dhx9	Junctional-SpT
Rpl24	3.08591e-08	-1.04939	1	1	0.00170963	Dhx9	Junctional-SpT
Dusp11	3.23471e-08	-1.2865	1	1	0.00179206	Dhx9	Junctional-SpT
Cdkn1a	3.25982e-08	3.1224	1	0.421	0.00180597	Dhx9	Junctional-SpT
Cdk2ap1	3.89516e-08	-1.59211	0.833	1	0.00215796	Dhx9	Junctional-SpT
Gm14586	4.07075e-08	2.0307	0.667	0.947	0.00225523	Dhx9	Junctional-SpT
Slirp	4.19292e-08	1.10088	1	1	0.00232292	Dhx9	Junctional-SpT
Gm8186	5.11068e-08	1.35484	1	1	0.00283137	Dhx9	Junctional-SpT
Dpy30	5.69048e-08	-1.1043	0.833	1	0.00315259	Dhx9	Junctional-SpT
Prdx2	5.84472e-08	-0.542721	1	1	0.00323803	Dhx9	Junctional-SpT
Cstb	6.17337e-08	0.831804	1	1	0.00342011	Dhx9	Junctional-SpT
D630023F18Rik	6.40332e-08	3.1369	1	0.263	0.0035475	Dhx9	Junctional-SpT
Polr2l	8.313e-08	1.38631	1	1	0.00460548	Dhx9	Junctional-SpT
Ndufa6	8.79808e-08	0.684991	1	1	0.00487422	Dhx9	Junctional-SpT
Bola2	8.84735e-08	1.21888	1	1	0.00490152	Dhx9	Junctional-SpT
Mpdu1	9.09834e-08	-1.0595	1	1	0.00504057	Dhx9	Junctional-SpT
Ubl5	1.03241e-07	0.601841	1	1	0.00571965	Dhx9	Junctional-SpT
Rps23	1.38162e-07	0.566653	1	1	0.00765434	Dhx9	Junctional-SpT
Metap2	1.50495e-07	0.533895	1	1	0.00833756	Dhx9	Junctional-SpT
Atp6v0b	1.68471e-07	0.574994	1	1	0.00933346	Dhx9	Junctional-SpT
Ppp4c	1.73495e-07	-0.888445	1	1	0.00961181	Dhx9	Junctional-SpT
Klhl13	9.01029e-19	-4.03814	0.667	1	4.99179e-14	Dhx9	Junctional-TGC
Ndufb2	9.74307e-18	-3.15433	0.833	1	5.39776e-13	Dhx9	Junctional-TGC
Tmsb10	4.83722e-16	0.390591	1	1	2.67987e-11	Dhx9	Junctional-TGC
mt-Nd3	8.40247e-15	1.71932	1	1	4.65505e-10	Dhx9	Junctional-TGC
Rps10	2.50894e-13	-2.14074	1	1	1.38998e-08	Dhx9	Junctional-TGC
Glo1	3.30573e-13	-3.29177	0.833	1	1.83141e-08	Dhx9	Junctional-TGC
Rpsa	2.84431e-12	-1.14826	1	1	1.57578e-07	Dhx9	Junctional-TGC
Rpl24	6.95948e-12	-1.6939	1	1	3.85562e-07	Dhx9	Junctional-TGC
Sec61g	1.62191e-11	1.81592	1	1	8.98554e-07	Dhx9	Junctional-TGC
Rpl10a	2.36656e-11	-1.36832	1	1	1.3111e-06	Dhx9	Junctional-TGC
Rps2	3.41727e-11	-1.55281	1	1	1.8932e-06	Dhx9	Junctional-TGC
Krcc1	1.07028e-10	2.21444	1	1	5.92946e-06	Dhx9	Junctional-TGC
Atp5k	1.88689e-09	0.848588	1	1	0.000104536	Dhx9	Junctional-TGC
Gna11	4.08575e-09	-1.70445	1	1	0.000226354	Dhx9	Junctional-TGC
Srsf3-ps	1.15794e-08	2.54057	1	1	0.000641512	Dhx9	Junctional-TGC
Nkain1	1.44371e-08	1.98868	1	1	0.000799828	Dhx9	Junctional-TGC
Eif5a	1.74777e-08	-0.920511	1	1	0.000968282	Dhx9	Junctional-TGC
Ctsz	3.02159e-08	-1.46928	1	1	0.00167399	Dhx9	Junctional-TGC
Mrpl52	4.28311e-08	1.01612	1	1	0.00237288	Dhx9	Junctional-TGC
Rpl35	1.09943e-07	0.919788	1	1	0.00609093	Dhx9	Junctional-TGC
Atp5e	1.1379e-07	0.400879	1	1	0.0063041	Dhx9	Junctional-TGC
Rpl3	1.16185e-07	-1.07685	1	1	0.00643675	Dhx9	Junctional-TGC
Hspd1	1.69719e-17	-3.93814	1	1	9.4026e-13	Dhx9	Labyrinth-SynT
Krcc1	1.8705e-17	-0.807355	0.857	1	1.03628e-12	Dhx9	Labyrinth-SynT
Mrpl52	4.10645e-17	-1.59468	0.857	1	2.27502e-12	Dhx9	Labyrinth-SynT
Klhl13	1.58987e-15	-5.07562	0.714	1	8.80806e-11	Dhx9	Labyrinth-SynT
Eif5a	5.12002e-14	-3.65555	1	1	2.83654e-09	Dhx9	Labyrinth-SynT
Cited1	5.89024e-14	-1.61362	1	1	3.26325e-09	Dhx9	Labyrinth-SynT
Gm1673	1.77372e-13	0.384143	0.857	0.818	9.82657e-09	Dhx9	Labyrinth-SynT
Rps27l	2.09451e-13	-2.49601	1	1	1.16038e-08	Dhx9	Labyrinth-SynT
Spink1	9.74012e-13	1.65208	0.571	0.409	5.39612e-08	Dhx9	Labyrinth-SynT
Glo1	1.81422e-12	-5.56143	0.714	1	1.0051e-07	Dhx9	Labyrinth-SynT
Hsp90ab1	4.91641e-12	-3.52862	1	1	2.72374e-07	Dhx9	Labyrinth-SynT
Rpl24	8.82576e-12	-4.86663	0.857	1	4.88956e-07	Dhx9	Labyrinth-SynT
Slc38a4	1.03476e-11	-4.69106	0.857	1	5.73265e-07	Dhx9	Labyrinth-SynT
Mt2	1.71183e-11	-2.14098	1	1	9.4837e-07	Dhx9	Labyrinth-SynT
mt-Nd2	3.39665e-11	-3.84197	1	1	1.88178e-06	Dhx9	Labyrinth-SynT
Sub1	3.63652e-11	-2.52257	1	1	2.01467e-06	Dhx9	Labyrinth-SynT
Tsacc	4.65324e-11	-0.203533	0.571	1	2.57794e-06	Dhx9	Labyrinth-SynT
Leprotl1	5.63576e-11	-1.24101	0.857	1	3.12227e-06	Dhx9	Labyrinth-SynT
Fscn1	1.06782e-10	-5.23788	0.571	1	5.91582e-06	Dhx9	Labyrinth-SynT
Serf2	1.27057e-10	-2.26812	1	1	7.03911e-06	Dhx9	Labyrinth-SynT
Rpl37	3.94687e-10	-2.28256	1	1	2.1866e-05	Dhx9	Labyrinth-SynT
Mdk	6.16306e-10	-5.3117	0.571	1	3.4144e-05	Dhx9	Labyrinth-SynT
Platr21	8.30474e-10	0.0331669	0.714	0.727	4.60091e-05	Dhx9	Labyrinth-SynT
Isyna1	9.46701e-10	-4.34826	0.857	1	5.24482e-05	Dhx9	Labyrinth-SynT
S100a6	9.67578e-10	-1.72643	1	1	5.36048e-05	Dhx9	Labyrinth-SynT
Ndufb2	1.13144e-09	-6.3071	0.286	1	6.26832e-05	Dhx9	Labyrinth-SynT
Prrc2c	1.33173e-09	-3.9714	1	1	7.37793e-05	Dhx9	Labyrinth-SynT
Bola2	2.86539e-09	-2.16656	1	1	0.000158745	Dhx9	Labyrinth-SynT
Gpx1	2.94335e-09	-2.30948	1	1	0.000163064	Dhx9	Labyrinth-SynT
Hsbp1	3.60249e-09	-2.1942	0.857	1	0.000199582	Dhx9	Labyrinth-SynT
Ndufa6	4.57213e-09	-2.30372	1	1	0.000253301	Dhx9	Labyrinth-SynT
Tma7	5.25012e-09	-2.43457	1	1	0.000290862	Dhx9	Labyrinth-SynT
Chchd2	6.15798e-09	-3.66155	1	1	0.000341158	Dhx9	Labyrinth-SynT
Ssr2	6.67814e-09	-4.29916	0.857	1	0.000369976	Dhx9	Labyrinth-SynT
Ndufb1-ps	7.10067e-09	-1.92993	1	1	0.000393384	Dhx9	Labyrinth-SynT
Atp5e	8.77261e-09	-2.47127	1	1	0.000486011	Dhx9	Labyrinth-SynT
Epop	1.06898e-08	-4.44304	0.571	1	0.000592226	Dhx9	Labyrinth-SynT
Rpl18a	1.31397e-08	-3.59864	1	1	0.000727954	Dhx9	Labyrinth-SynT
Cd63	1.46752e-08	-2.3144	1	1	0.00081302	Dhx9	Labyrinth-SynT
Rpl10a	1.7979e-08	-3.71193	1	1	0.000996053	Dhx9	Labyrinth-SynT
1110008P14Rik	1.86623e-08	-2.04069	1	1	0.00103391	Dhx9	Labyrinth-SynT
Gm47283	1.90089e-08	-4.71641	0.857	1	0.00105311	Dhx9	Labyrinth-SynT
Ndufa3	2.58152e-08	-1.95241	1	1	0.00143019	Dhx9	Labyrinth-SynT
Tle5	2.8854e-08	-6.14558	0.429	1	0.00159854	Dhx9	Labyrinth-SynT
Uqcr10	3.36072e-08	-2.28496	1	1	0.00186187	Dhx9	Labyrinth-SynT
Phb2	3.72373e-08	-3.64723	1	1	0.00206298	Dhx9	Labyrinth-SynT
Npm1	8.50086e-08	-3.59448	1	1	0.00470956	Dhx9	Labyrinth-SynT
Ran	1.0385e-07	-3.46018	1	1	0.00575341	Dhx9	Labyrinth-SynT
Fermt2	1.70535e-07	-2.14078	0.857	1	0.00944781	Dhx9	Labyrinth-SynT
Rps28	2.92469e-68	2.11101	1	1	1.62031e-63	Dhx9	Notochord
Rpl41	3.26356e-61	1.4325	1	1	1.80805e-56	Dhx9	Notochord
Rpl38	1.4336e-57	2.01702	1	1	7.94231e-53	Dhx9	Notochord
Rpl37	1.6526e-52	1.82559	1	1	9.15558e-48	Dhx9	Notochord
Gm10076	8.74433e-47	2.5981	1	1	4.84445e-42	Dhx9	Notochord
Rps29	4.06041e-46	1.53032	1	1	2.24951e-41	Dhx9	Notochord
Rpl37a	1.80979e-44	1.42102	1	1	1.00264e-39	Dhx9	Notochord
Rpl34	5.95775e-42	1.57378	1	1	3.30065e-37	Dhx9	Notochord
Rps21	1.42718e-41	1.50373	1	1	7.90672e-37	Dhx9	Notochord
Rpl35	4.52454e-36	1.72514	1	1	2.50664e-31	Dhx9	Notochord
Rps26	2.48832e-35	1.47208	1	1	1.37855e-30	Dhx9	Notochord
Rpl39	8.26099e-30	1.28229	1	1	4.57667e-25	Dhx9	Notochord
Cox7c	5.82809e-29	1.78719	1	1	3.22882e-24	Dhx9	Notochord
Pgk1	3.22436e-28	-0.916487	1	1	1.78633e-23	Dhx9	Notochord
Rpl36	5.96546e-27	1.54528	1	1	3.30493e-22	Dhx9	Notochord
Rps27	2.04091e-25	1.48215	1	1	1.13069e-20	Dhx9	Notochord
Rps17	4.45404e-25	1.31078	1	1	2.46759e-20	Dhx9	Notochord
Actg1	1.05735e-23	-0.589815	1	1	5.85783e-19	Dhx9	Notochord
Rps27l	2.63528e-23	1.46711	1	1	1.45997e-18	Dhx9	Notochord
Pkm	2.9852e-23	-0.535908	1	1	1.65383e-18	Dhx9	Notochord
Hist1h2ap	4.59939e-23	3.27065	1	1	2.54811e-18	Dhx9	Notochord
Glo1	1.67449e-21	-2.06759	1	1	9.27686e-17	Dhx9	Notochord
Atp5k	3.88983e-21	2.08321	1	1	2.155e-16	Dhx9	Notochord
Tomm7	7.56237e-20	1.64947	1	1	4.18963e-15	Dhx9	Notochord
Rpl36a	1.46157e-19	1.11809	1	1	8.09725e-15	Dhx9	Notochord
Snrpg	1.2128e-17	1.56937	1	1	6.71903e-13	Dhx9	Notochord
Rps25	1.94238e-17	1.25663	1	1	1.0761e-12	Dhx9	Notochord
CT010467.1	7.03721e-17	1.35468	1	1	3.89869e-12	Dhx9	Notochord
Rplp2	2.17307e-16	1.04676	1	1	1.2039e-11	Dhx9	Notochord
Atp5md	6.28245e-16	1.869	1	1	3.48054e-11	Dhx9	Notochord
Eef2	1.76232e-15	-0.602642	1	1	9.76341e-11	Dhx9	Notochord
Rps15a	5.07219e-14	0.871736	1	1	2.81004e-09	Dhx9	Notochord
Ldha	6.47175e-14	-0.379528	1	1	3.58541e-09	Dhx9	Notochord
Rps23	2.30087e-13	0.860242	1	1	1.2747e-08	Dhx9	Notochord
Calca	2.78853e-13	1.60252	1	1	1.54488e-08	Dhx9	Notochord
Rpsa	3.95765e-13	-0.369281	1	1	2.19258e-08	Dhx9	Notochord
Rpl22	6.87467e-13	0.90073	1	1	3.80864e-08	Dhx9	Notochord
mt-Rnr1	1.06783e-12	1.31232	1	1	5.91587e-08	Dhx9	Notochord
Rps15	1.26727e-12	1.0751	1	1	7.02078e-08	Dhx9	Notochord
Rpl30	1.93638e-12	1.09169	1	1	1.07278e-07	Dhx9	Notochord
Rpl27a	2.04965e-12	1.04407	1	1	1.13553e-07	Dhx9	Notochord
Gapdh	3.74891e-12	-0.48041	1	1	2.07694e-07	Dhx9	Notochord
H2ac8	6.91666e-12	2.74444	1	1	3.8319e-07	Dhx9	Notochord
Mrpl52	9.18738e-12	1.85274	1	1	5.0899e-07	Dhx9	Notochord
Rpl32	1.40195e-11	0.673318	1	1	7.76692e-07	Dhx9	Notochord
Malat1	2.03484e-11	0.885995	1	1	1.12732e-06	Dhx9	Notochord
Elob	2.41004e-11	1.21434	1	1	1.33518e-06	Dhx9	Notochord
Romo1	3.29377e-11	1.9591	1	1	1.82478e-06	Dhx9	Notochord
Eef1a1	6.17006e-11	-0.190963	1	1	3.41827e-06	Dhx9	Notochord
Sec61g	1.31284e-10	3.15458	1	1	7.27325e-06	Dhx9	Notochord
Rpl10a	1.38465e-10	-0.398336	1	1	7.6711e-06	Dhx9	Notochord
Fau	2.43994e-10	0.714323	1	1	1.35175e-05	Dhx9	Notochord
Rps4x	3.84669e-10	-0.287815	1	1	2.1311e-05	Dhx9	Notochord
Slirp	5.82543e-10	1.93778	1	1	3.22735e-05	Dhx9	Notochord
Cox7a2	6.0406e-10	1.02961	1	1	3.34655e-05	Dhx9	Notochord
Slc2a1	1.07802e-09	-1.10456	1	1	5.97236e-05	Dhx9	Notochord
Tpi1	1.23381e-09	-0.626468	1	1	6.83543e-05	Dhx9	Notochord
Rpl31	1.37146e-09	0.949374	1	1	7.59805e-05	Dhx9	Notochord
Ndufb1-ps	2.7934e-09	1.66713	1	1	0.000154757	Dhx9	Notochord
Pgam1	3.54971e-09	-0.364665	1	1	0.000196657	Dhx9	Notochord
Bola2	4.29447e-09	1.88296	1	1	0.000237918	Dhx9	Notochord
Rps20	5.47368e-09	0.632967	1	1	0.000303247	Dhx9	Notochord
Cox7b	6.57379e-09	1.18574	1	1	0.000364195	Dhx9	Notochord
Pebp1	7.55887e-09	-0.464712	1	1	0.000418769	Dhx9	Notochord
Snrpe	8.34121e-09	0.855825	1	1	0.000462111	Dhx9	Notochord
Rpl27	9.42435e-09	1.00532	1	1	0.000522119	Dhx9	Notochord
Sema6a	9.90433e-09	1.46921	1	1	0.00054871	Dhx9	Notochord
H1f10	1.16759e-08	-0.776658	1	1	0.000646856	Dhx9	Notochord
Cox6c	1.61057e-08	1.17764	1	1	0.000892272	Dhx9	Notochord
H2aj	1.66964e-08	1.78319	1	1	0.000924998	Dhx9	Notochord
Nt5dc2	1.71196e-08	-0.731119	1	1	0.000948443	Dhx9	Notochord
Atp5mpl	1.82698e-08	1.34663	1	1	0.00101216	Dhx9	Notochord
Ptbp1	1.86225e-08	-0.735344	1	1	0.0010317	Dhx9	Notochord
Uba52	2.05303e-08	1.68009	1	1	0.0011374	Dhx9	Notochord
Atp5e	2.77888e-08	1.16146	1	1	0.00153953	Dhx9	Notochord
Cox5b	3.26441e-08	1.14343	1	1	0.00180852	Dhx9	Notochord
Uqcr11	3.98099e-08	1.20503	1	1	0.00220551	Dhx9	Notochord
Ubl5	4.27172e-08	1.27927	1	1	0.00236658	Dhx9	Notochord
Rps14	4.35915e-08	0.630274	1	1	0.00241501	Dhx9	Notochord
Ndufc1	5.01986e-08	1.38199	1	1	0.00278105	Dhx9	Notochord
mt-Nd3	5.95938e-08	1.69699	1	1	0.00330156	Dhx9	Notochord
Tmem258	6.46252e-08	1.44167	1	1	0.0035803	Dhx9	Notochord
Uqcr10	7.86574e-08	1.16938	1	1	0.0043577	Dhx9	Notochord
Rpl3	9.19799e-08	-0.230015	1	1	0.00509578	Dhx9	Notochord
Snrpf	9.66471e-08	1.01182	1	1	0.00535435	Dhx9	Notochord
Tead2	1.34665e-07	-0.76483	1	1	0.00746055	Dhx9	Notochord
Ndufa2	1.45933e-07	1.35543	1	1	0.00808483	Dhx9	Notochord
Mt1	1.72333e-07	3.38131	1	1	0.00954743	Dhx9	Notochord
Tmem256	1.75848e-07	1.87382	1	1	0.00974215	Dhx9	Notochord
Rbbp4	1.79052e-07	-0.714246	1	1	0.00991965	Dhx9	Notochord
Rps28	2.98478e-107	1.75916	1	1	1.6536e-102	Dhx9	Organizer
Rpl37	9.40475e-94	1.46234	1	1	5.21033e-89	Dhx9	Organizer
Rpl38	1.70347e-85	1.61803	1	1	9.43737e-81	Dhx9	Organizer
Rpl41	4.1108e-83	1.20148	1	1	2.27743e-78	Dhx9	Organizer
Gm10076	9.01647e-83	2.14313	1	1	4.99522e-78	Dhx9	Organizer
Rps29	1.57815e-76	1.35954	1	1	8.7431e-72	Dhx9	Organizer
Rpl37a	1.37878e-72	1.21546	1	1	7.63859e-68	Dhx9	Organizer
Rpl39	3.82088e-72	1.20593	1	1	2.11681e-67	Dhx9	Organizer
Hist1h2ap	2.28622e-67	3.42483	1	1	1.26659e-62	Dhx9	Organizer
Rps21	1.66361e-64	1.30432	1	1	9.21657e-60	Dhx9	Organizer
Rpl36	2.85077e-45	1.32624	1	1	1.57935e-40	Dhx9	Organizer
Rps17	4.38585e-44	1.0738	1	1	2.4298e-39	Dhx9	Organizer
Rpl35	5.59491e-43	1.41256	1	1	3.09963e-38	Dhx9	Organizer
Cox7c	7.85841e-40	1.40651	1	1	4.35364e-35	Dhx9	Organizer
Rpl36a	8.92443e-39	1.02231	1	1	4.94422e-34	Dhx9	Organizer
Rps27	1.18478e-36	1.16406	1	1	6.56379e-32	Dhx9	Organizer
Rpl30	6.19215e-36	0.995968	1	1	3.43052e-31	Dhx9	Organizer
Rps27l	4.47874e-35	1.1426	1	1	2.48127e-30	Dhx9	Organizer
Rplp2	5.78123e-34	0.826497	1	1	3.20286e-29	Dhx9	Organizer
Snrpg	1.82411e-33	1.37093	1	1	1.01058e-28	Dhx9	Organizer
Rps25	6.75153e-32	0.956255	1	1	3.74042e-27	Dhx9	Organizer
H2ac8	1.36664e-30	3.4382	1	1	7.5713e-26	Dhx9	Organizer
Rps15a	1.01528e-29	0.79908	1	1	5.62477e-25	Dhx9	Organizer
Eif5a	1.08482e-28	-0.423736	1	1	6.01002e-24	Dhx9	Organizer
Rpl27a	1.19297e-28	0.995284	1	1	6.60919e-24	Dhx9	Organizer
Actg1	8.74408e-28	-0.475904	1	1	4.84431e-23	Dhx9	Organizer
Tomm7	1.55477e-26	1.38538	1	1	8.61357e-22	Dhx9	Organizer
Atp5k	3.58522e-26	1.52278	1	1	1.98625e-21	Dhx9	Organizer
Pgam1	6.1264e-25	-0.580901	1	1	3.39409e-20	Dhx9	Organizer
Romo1	1.21081e-23	1.89977	1	1	6.70803e-19	Dhx9	Organizer
Rps26	3.06403e-23	0.982794	1	1	1.6975e-18	Dhx9	Organizer
Rps23	1.00798e-22	0.661714	1	1	5.58432e-18	Dhx9	Organizer
Rpl22	1.78597e-22	0.733772	1	1	9.89443e-18	Dhx9	Organizer
Hdac1	1.06363e-20	-1.47488	1	1	5.89263e-16	Dhx9	Organizer
Pkm	1.58174e-20	-0.50506	1	1	8.763e-16	Dhx9	Organizer
Atp5md	2.39996e-20	1.55621	1	1	1.3296e-15	Dhx9	Organizer
Slirp	4.88007e-20	1.84472	1	1	2.7036e-15	Dhx9	Organizer
Atp5e	1.88547e-19	1.25228	1	1	1.04457e-14	Dhx9	Organizer
Cox6c	1.15628e-18	1.1611	1	1	6.40593e-14	Dhx9	Organizer
Pabpc1	1.63281e-18	-0.621681	1	1	9.04594e-14	Dhx9	Organizer
Uba52	1.78812e-18	1.5678	1	1	9.90638e-14	Dhx9	Organizer
Cox7b	2.7642e-18	1.13477	1	1	1.53139e-13	Dhx9	Organizer
Uqcr10	5.55692e-18	1.22331	1	1	3.07859e-13	Dhx9	Organizer
Cox7a2	8.79877e-18	0.916672	1	1	4.8746e-13	Dhx9	Organizer
Mrpl52	8.96872e-18	1.40347	1	1	4.96876e-13	Dhx9	Organizer
Rpl32	4.33985e-17	0.621676	1	1	2.40432e-12	Dhx9	Organizer
Uqcr11	5.26716e-17	1.20157	1	1	2.91806e-12	Dhx9	Organizer
Ran	6.72596e-17	-0.316884	1	1	3.72625e-12	Dhx9	Organizer
Eef2	6.97141e-17	-0.441268	1	1	3.86223e-12	Dhx9	Organizer
Sec61g	1.31632e-16	2.29537	1	1	7.29254e-12	Dhx9	Organizer
Rpl13a	1.5758e-16	-0.506471	1	1	8.73009e-12	Dhx9	Organizer
Ccng1	3.76426e-16	2.62077	1	1	2.08544e-11	Dhx9	Organizer
Tpi1	4.34256e-16	-0.660308	1	1	2.40582e-11	Dhx9	Organizer
Trh	4.3735e-16	3.00779	1	1	2.42296e-11	Dhx9	Organizer
Rps20	5.94257e-16	0.635877	1	1	3.29224e-11	Dhx9	Organizer
Bola2	6.11844e-16	1.39138	1	1	3.38968e-11	Dhx9	Organizer
Dnmt3b	1.57415e-15	-0.962474	1	1	8.72097e-11	Dhx9	Organizer
Cdk2ap1	1.74129e-15	-1.14376	1	1	9.64692e-11	Dhx9	Organizer
Mt1	2.10159e-15	4.00107	1	1	1.1643e-10	Dhx9	Organizer
Sem1	9.64755e-15	1.0218	1	1	5.34484e-10	Dhx9	Organizer
Tmsb10	1.0072e-14	0.758999	1	1	5.57996e-10	Dhx9	Organizer
Fau	1.02969e-14	0.600318	1	1	5.7046e-10	Dhx9	Organizer
Tmem258	1.90331e-14	1.24125	1	1	1.05445e-09	Dhx9	Organizer
Rpl31	2.03506e-14	0.736179	1	1	1.12745e-09	Dhx9	Organizer
Phlda3	2.78214e-14	3.2019	1	0.8	1.54133e-09	Dhx9	Organizer
Snrpe	2.90848e-14	0.765705	1	1	1.61132e-09	Dhx9	Organizer
Glo1	3.049e-14	-2.25915	1	1	1.68918e-09	Dhx9	Organizer
Peg10	3.45619e-14	2.99766	1	0.8	1.91477e-09	Dhx9	Organizer
Elob	4.19652e-14	0.991649	1	1	2.32492e-09	Dhx9	Organizer
Kcnq1ot1	5.68174e-14	1.54669	1	1	3.14774e-09	Dhx9	Organizer
Sms	5.71226e-14	1.19224	1	1	3.16465e-09	Dhx9	Organizer
Ubl5	8.96406e-14	1.11214	1	1	4.96618e-09	Dhx9	Organizer
Larp7	1.10345e-13	-0.781628	1	1	6.1132e-09	Dhx9	Organizer
Rps4x	1.42001e-13	-0.243524	1	1	7.86701e-09	Dhx9	Organizer
mt-Nd4	1.54129e-13	-0.600797	1	1	8.53888e-09	Dhx9	Organizer
Ndufb1-ps	2.09983e-13	1.44815	1	1	1.16332e-08	Dhx9	Organizer
Rpl26	2.85189e-13	0.601223	1	1	1.57997e-08	Dhx9	Organizer
Krcc1	5.18379e-13	2.0938	1	1	2.87187e-08	Dhx9	Organizer
Uqcrb	6.5098e-13	0.936154	1	1	3.6065e-08	Dhx9	Organizer
Snrpn	7.23254e-13	-1.25047	1	1	4.0069e-08	Dhx9	Organizer
Rpl12	9.00886e-13	0.457051	1	1	4.991e-08	Dhx9	Organizer
Rpl34	9.11001e-13	1.19541	1	1	5.04703e-08	Dhx9	Organizer
Pgk1	9.68152e-13	-0.642267	1	1	5.36366e-08	Dhx9	Organizer
Bex1	1.0893e-12	-0.528913	1	1	6.03482e-08	Dhx9	Organizer
Tmem256	1.16554e-12	1.59996	1	1	6.45722e-08	Dhx9	Organizer
Uba2	2.12172e-12	-0.856468	1	1	1.17545e-07	Dhx9	Organizer
6820431F20Rik	3.0051e-12	1.81413	1	1	1.66486e-07	Dhx9	Organizer
Cops9	3.41218e-12	1.50719	1	1	1.89038e-07	Dhx9	Organizer
Prmt1	4.42361e-12	-0.42367	1	1	2.45072e-07	Dhx9	Organizer
Gm1673	5.80363e-12	3.80408	1	0.6	3.21527e-07	Dhx9	Organizer
Trappc6a	5.97695e-12	2.08715	1	1	3.31129e-07	Dhx9	Organizer
Eif4a1	6.53547e-12	-0.276732	1	1	3.62071e-07	Dhx9	Organizer
H1f5	8.04449e-12	1.45558	1	1	4.45673e-07	Dhx9	Organizer
Ndufa4	1.30889e-11	0.771197	1	1	7.25139e-07	Dhx9	Organizer
Tmsb4x	1.63045e-11	1.71791	1	1	9.03285e-07	Dhx9	Organizer
Dppa5a	1.77786e-11	-3.89482	0.571	1	9.84953e-07	Dhx9	Organizer
Paics	1.93713e-11	-0.64624	1	1	1.07319e-06	Dhx9	Organizer
Ndufc1	1.97387e-11	1.09737	1	1	1.09354e-06	Dhx9	Organizer
Snhg8	2.17889e-11	1.61667	1	1	1.20713e-06	Dhx9	Organizer
Macroh2a1	2.20427e-11	1.21632	1	1	1.22119e-06	Dhx9	Organizer
Cenpw	3.04478e-11	1.29257	1	1	1.68684e-06	Dhx9	Organizer
Pabpc4	3.04717e-11	-1.15101	1	1	1.68816e-06	Dhx9	Organizer
Ccdc34	7.48813e-11	0.961723	1	1	4.1485e-06	Dhx9	Organizer
Anapc13	8.17725e-11	1.54699	1	1	4.53028e-06	Dhx9	Organizer
Naca	1.22182e-10	-0.176883	1	1	6.76899e-06	Dhx9	Organizer
Rps10	1.3971e-10	-0.53318	1	1	7.74007e-06	Dhx9	Organizer
Lhx1	1.99901e-10	0.793446	1	1	1.10747e-05	Dhx9	Organizer
Rpl15	2.05346e-10	0.659381	1	1	1.13764e-05	Dhx9	Organizer
Ndufab1	2.75816e-10	-0.907575	1	1	1.52805e-05	Dhx9	Organizer
Cbx1	3.06471e-10	-0.535077	1	1	1.69788e-05	Dhx9	Organizer
Cfl1	4.05e-10	-0.277654	1	1	2.24374e-05	Dhx9	Organizer
mt-Nd1	5.94118e-10	-0.4544	1	1	3.29148e-05	Dhx9	Organizer
Cdkn1a	6.11768e-10	2.45044	1	0.8	3.38926e-05	Dhx9	Organizer
Serf2	6.42123e-10	0.995242	1	1	3.55743e-05	Dhx9	Organizer
mt-Nd2	8.43578e-10	-0.888321	1	1	4.67351e-05	Dhx9	Organizer
Slc16a3	9.82516e-10	-0.884834	1	1	5.44324e-05	Dhx9	Organizer
Rcc2	1.17396e-09	-0.523229	1	1	6.50385e-05	Dhx9	Organizer
Marcksl1	1.31844e-09	-0.595221	1	1	7.30431e-05	Dhx9	Organizer
Rps14	1.38449e-09	0.459929	1	1	7.67019e-05	Dhx9	Organizer
Grb10	1.43295e-09	1.16413	1	1	7.93869e-05	Dhx9	Organizer
Txn1	1.65521e-09	0.711632	1	1	9.17005e-05	Dhx9	Organizer
Son	1.75884e-09	0.890983	1	1	9.74414e-05	Dhx9	Organizer
4632427E13Rik	1.80493e-09	2.32193	1	1	9.99951e-05	Dhx9	Organizer
Micos10	2.05712e-09	1.07127	1	1	0.000113966	Dhx9	Organizer
Rnf187	2.22851e-09	-0.571376	1	1	0.000123462	Dhx9	Organizer
Tma7	2.47305e-09	0.722244	1	1	0.00013701	Dhx9	Organizer
Ppp1r1a	2.83563e-09	1.36174	1	1	0.000157097	Dhx9	Organizer
Rps10-ps2	3.70184e-09	1.89008	1	1	0.000205086	Dhx9	Organizer
Snrpa1	3.97957e-09	-0.50592	1	1	0.000220472	Dhx9	Organizer
Rrm2	4.06458e-09	-0.586939	1	1	0.000225182	Dhx9	Organizer
Ppia	4.44374e-09	-0.117042	1	1	0.000246188	Dhx9	Organizer
Sod1	4.75427e-09	1.21767	1	1	0.000263391	Dhx9	Organizer
Rpl7a	5.76825e-09	-0.383949	1	1	0.000319567	Dhx9	Organizer
Snrpf	6.52335e-09	0.733019	1	1	0.0003614	Dhx9	Organizer
Cnbp	7.13418e-09	-0.439812	1	1	0.000395241	Dhx9	Organizer
Dpm3	7.19637e-09	1.9492	1	1	0.000398686	Dhx9	Organizer
Atp5mpl	9.05062e-09	0.941854	1	1	0.000501414	Dhx9	Organizer
Epha2	9.42467e-09	-1.10692	1	1	0.000522136	Dhx9	Organizer
Cfap298	9.72148e-09	1.21313	1	1	0.00053858	Dhx9	Organizer
Ldha	9.72193e-09	-0.179816	1	1	0.000538605	Dhx9	Organizer
Ubb	9.95519e-09	1.24427	1	1	0.000551527	Dhx9	Organizer
Rps4l	9.99155e-09	0.967154	1	1	0.000553542	Dhx9	Organizer
Ndufa2	1.03601e-08	0.905033	1	1	0.000573962	Dhx9	Organizer
Ptbp1	1.11378e-08	-0.473776	1	1	0.000617043	Dhx9	Organizer
Commd3	1.14936e-08	1.39156	1	1	0.000636755	Dhx9	Organizer
Sumo2	1.15331e-08	-0.153355	1	1	0.000638947	Dhx9	Organizer
Rps5	1.15583e-08	-0.117771	1	1	0.000640344	Dhx9	Organizer
Psat1	1.23341e-08	-0.906669	1	1	0.00068332	Dhx9	Organizer
Bcat1	1.37027e-08	-1.41934	1	1	0.000759145	Dhx9	Organizer
Atp5j	1.51601e-08	0.736966	1	1	0.000839886	Dhx9	Organizer
H2aj	1.62638e-08	1.15916	1	1	0.000901033	Dhx9	Organizer
Rbm39	1.72295e-08	0.790598	1	1	0.000954532	Dhx9	Organizer
Snrpd2	1.72955e-08	0.806906	1	1	0.000958185	Dhx9	Organizer
Srm	1.8813e-08	-0.447409	1	1	0.00104226	Dhx9	Organizer
Bccip	2.09854e-08	-0.721688	1	1	0.00116261	Dhx9	Organizer
Arpp19	2.28926e-08	0.872007	1	1	0.00126827	Dhx9	Organizer
Rbbp4	2.54091e-08	-0.613552	1	1	0.00140769	Dhx9	Organizer
Plekha8	2.57794e-08	1.22507	1	1	0.0014282	Dhx9	Organizer
mt-Nd3	2.78881e-08	1.0391	1	1	0.00154503	Dhx9	Organizer
Ccnd1	2.82497e-08	-0.94056	1	1	0.00156506	Dhx9	Organizer
Psma3	2.97211e-08	-0.376364	1	1	0.00164658	Dhx9	Organizer
Map1b	3.25152e-08	1.58255	1	1	0.00180137	Dhx9	Organizer
Dbi	4.17285e-08	0.908281	1	1	0.0023118	Dhx9	Organizer
Phgdh	4.50608e-08	-1.18117	1	1	0.00249641	Dhx9	Organizer
Ndufa6	4.65665e-08	1.05824	1	1	0.00257983	Dhx9	Organizer
Ndufb2	4.69603e-08	-1.48543	1	1	0.00260165	Dhx9	Organizer
Pcbp1	5.43351e-08	-0.381748	1	1	0.00301022	Dhx9	Organizer
Taf1d	5.47848e-08	0.886865	1	1	0.00303513	Dhx9	Organizer
Impdh2	5.65839e-08	-0.43854	1	1	0.00313481	Dhx9	Organizer
Sae1	6.68422e-08	-0.450993	1	1	0.00370313	Dhx9	Organizer
Rpl10a	7.61339e-08	-0.207613	1	1	0.0042179	Dhx9	Organizer
Ndufa3	8.74683e-08	1.43327	1	1	0.00484583	Dhx9	Organizer
Taf15	8.83627e-08	1.05802	1	1	0.00489538	Dhx9	Organizer
Pfn1	8.91948e-08	-0.394	1	1	0.00494148	Dhx9	Organizer
Stmn1	9.04425e-08	-0.433956	1	1	0.00501061	Dhx9	Organizer
Btf3	9.64657e-08	-0.192191	1	1	0.0053443	Dhx9	Organizer
Mrpl33	1.05459e-07	1.26946	1	1	0.00584255	Dhx9	Organizer
Sfpq	1.08071e-07	-0.370867	1	1	0.00598725	Dhx9	Organizer
Mixl1	1.09142e-07	-1.41852	1	1	0.00604658	Dhx9	Organizer
Ndufa13	1.09174e-07	0.861795	1	1	0.00604835	Dhx9	Organizer
Hnrnpa0	1.13567e-07	-0.321185	1	1	0.00629175	Dhx9	Organizer
Mt2	1.20189e-07	3.69678	1	0.8	0.0066586	Dhx9	Organizer
Npm3	1.20707e-07	-0.384626	1	1	0.00668731	Dhx9	Organizer
Pa2g4	1.22595e-07	-0.360345	1	1	0.00679191	Dhx9	Organizer
Cald1	1.25525e-07	1.82755	1	1	0.00695423	Dhx9	Organizer
Rpl24	1.34434e-07	-0.443607	1	1	0.00744776	Dhx9	Organizer
Oard1	1.4036e-07	-0.856142	1	1	0.00777609	Dhx9	Organizer
Kpnb1	1.41854e-07	-0.539467	1	1	0.00785883	Dhx9	Organizer
Arf1	1.52792e-07	-0.366374	1	1	0.00846481	Dhx9	Organizer
Dut	1.54525e-07	-0.37992	1	1	0.00856086	Dhx9	Organizer
Mfsd10	1.57665e-07	-0.963474	1	1	0.00873479	Dhx9	Organizer
Carm1	1.60001e-07	-0.841086	1	1	0.00886423	Dhx9	Organizer
Rpl27	1.60699e-07	0.68211	1	1	0.00890288	Dhx9	Organizer
Ddx18	1.722e-07	0.984058	1	1	0.00954007	Dhx9	Organizer
mt-Nd2	3.93926e-11	-2.5335	1	1	2.18239e-06	Dhx9	P-TGC
Glo1	3.52149e-08	-4.20163	0.667	1	0.00195094	Dhx9	P-TGC
Cdkn1a	5.10413e-08	3.08746	0.833	0.5	0.00282774	Dhx9	P-TGC
Ndufb2	4.04684e-124	0.707079	1	1	2.24199e-119	Dhx9	PE
Glo1	6.17389e-56	0.564938	1	1	3.4204e-51	Dhx9	PE
Ndufab1	2.22054e-37	1.59479	1	1	1.2302e-32	Dhx9	PE
Rpl10a	3.37583e-35	2.6702	1	1	1.87024e-30	Dhx9	PE
Etfb	8.59292e-33	2.05352	1	1	4.76056e-28	Dhx9	PE
Rps10	3.17675e-31	1.61085	1	1	1.75995e-26	Dhx9	PE
Rpsa	4.31512e-31	2.71586	1	1	2.39062e-26	Dhx9	PE
Rpl24	2.23219e-30	2.03124	1	1	1.23666e-25	Dhx9	PE
Myl12b	6.03565e-29	1.82641	1	1	3.34381e-24	Dhx9	PE
Plp2	1.01676e-28	2.23732	1	1	5.63294e-24	Dhx9	PE
Mrpl52	2.0444e-28	4.31104	1	1	1.13262e-23	Dhx9	PE
Rpl37	1.4636e-26	4.23089	1	1	8.10848e-22	Dhx9	PE
Cops9	5.52929e-26	3.93748	1	1	3.06328e-21	Dhx9	PE
Oip5	1.91941e-25	-0.0425047	1	1	1.06337e-20	Dhx9	PE
Krcc1	2.53588e-24	4.24964	1	1	1.4049e-19	Dhx9	PE
Bola2	4.54984e-24	4.09656	1	1	2.52066e-19	Dhx9	PE
Zfr	6.76573e-24	4.28204	1	1	3.74828e-19	Dhx9	PE
Isyna1	7.71388e-24	2.29159	1	1	4.27357e-19	Dhx9	PE
Lrrc41	1.07979e-23	4.4489	1	1	5.98216e-19	Dhx9	PE
Cnpy3	2.7821e-23	2.16249	1	1	1.54131e-18	Dhx9	PE
mt-Atp6	3.14034e-23	0.691357	1	1	1.73978e-18	Dhx9	PE
Cdk4	6.60154e-23	2.65442	1	1	3.65732e-18	Dhx9	PE
mt-Co2	4.94949e-22	0.36257	1	1	2.74207e-17	Dhx9	PE
Ppa2	3.73543e-21	2.24218	1	1	2.06946e-16	Dhx9	PE
Gm8430	1.07125e-20	1.90801	1	1	5.93485e-16	Dhx9	PE
Tomm7	1.2398e-20	3.99064	1	1	6.86862e-16	Dhx9	PE
En1	1.84503e-20	8.69488	1	0.095	1.02217e-15	Dhx9	PE
Slc37a4	2.80337e-20	1.98669	1	0.952	1.5531e-15	Dhx9	PE
Dtymk	3.31762e-20	2.66077	1	1	1.83799e-15	Dhx9	PE
Hspbp1	3.97993e-20	1.75464	1	1	2.20492e-15	Dhx9	PE
Tk1	5.76338e-20	2.30305	1	1	3.19297e-15	Dhx9	PE
mt-Co3	7.15633e-20	0.666874	1	0.952	3.96468e-15	Dhx9	PE
Gm9843	1.69961e-19	4.17829	1	1	9.41602e-15	Dhx9	PE
Romo1	3.52647e-19	4.12487	1	1	1.9537e-14	Dhx9	PE
Ran	4.62693e-19	2.70535	1	1	2.56337e-14	Dhx9	PE
Tmem258	6.59429e-19	3.81698	1	1	3.6533e-14	Dhx9	PE
Sdhd	7.35046e-19	2.3433	1	1	4.07223e-14	Dhx9	PE
Rpl37a	1.08947e-18	3.92527	1	1	6.03575e-14	Dhx9	PE
Rpl3	1.34679e-18	2.87158	1	1	7.46137e-14	Dhx9	PE
Klb	1.39062e-18	1.64092	1	1	7.70415e-14	Dhx9	PE
Dnajc22	1.54459e-18	1.90359	1	1	8.55718e-14	Dhx9	PE
Gm14586	2.13387e-18	4.83891	1	0.905	1.18219e-13	Dhx9	PE
Hba-a2	3.08481e-18	-0.68704	0.7	0.857	1.70902e-13	Dhx9	PE
Slirp	3.64508e-18	3.97	1	1	2.01941e-13	Dhx9	PE
Naa10	6.16093e-18	2.23317	1	1	3.41322e-13	Dhx9	PE
Slc25a4	1.07997e-17	2.73791	1	1	5.98313e-13	Dhx9	PE
Rps17	1.23055e-17	3.78502	1	1	6.8174e-13	Dhx9	PE
Ubl5	1.32136e-17	3.80596	1	1	7.32046e-13	Dhx9	PE
Cebpz	1.33571e-17	3.90951	1	1	7.39997e-13	Dhx9	PE
Gm9794	1.84643e-17	4.66011	1	1	1.02294e-12	Dhx9	PE
Rnf187	2.24982e-17	2.50217	1	1	1.24642e-12	Dhx9	PE
Cenpw	3.61014e-17	4.08782	1	1	2.00005e-12	Dhx9	PE
Ddx5	6.88601e-17	3.59008	1	1	3.81492e-12	Dhx9	PE
Hbb-y	9.31797e-17	-8.0666	0.1	0.762	5.16225e-12	Dhx9	PE
Rps9	1.04829e-16	2.85805	1	1	5.80764e-12	Dhx9	PE
Nudt21	1.83744e-16	2.64788	1	1	1.01796e-11	Dhx9	PE
Psmb5	1.896e-16	2.64933	1	1	1.0504e-11	Dhx9	PE
Tatdn2	5.70739e-16	2.05177	1	1	3.16195e-11	Dhx9	PE
Son	7.36867e-16	3.8665	1	1	4.08231e-11	Dhx9	PE
Plxnb2	8.13897e-16	2.27863	1	1	4.50907e-11	Dhx9	PE
Tuba1b	1.08521e-15	1.90044	1	1	6.01217e-11	Dhx9	PE
Rnf10	1.32279e-15	4.11668	1	1	7.32837e-11	Dhx9	PE
Prelid1	1.40248e-15	2.84314	1	1	7.76987e-11	Dhx9	PE
Rpl36	1.44883e-15	4.0624	1	1	8.02665e-11	Dhx9	PE
Taldo1	1.52707e-15	2.60043	1	1	8.4601e-11	Dhx9	PE
Trappc11	1.52781e-15	1.69146	1	1	8.46421e-11	Dhx9	PE
Pet100	2.98884e-15	4.14021	1	1	1.65585e-10	Dhx9	PE
Hypk	3.09337e-15	2.26675	1	1	1.71376e-10	Dhx9	PE
Gm8186	3.55531e-15	4.5476	1	0.952	1.96967e-10	Dhx9	PE
Mgrn1	3.6829e-15	1.79839	1	1	2.04036e-10	Dhx9	PE
Gm44510	4.49493e-15	6.92481	1	0.19	2.49024e-10	Dhx9	PE
Rpl9-ps6	5.34005e-15	1.64658	1	1	2.95844e-10	Dhx9	PE
Anapc16	5.70474e-15	2.52215	1	1	3.16048e-10	Dhx9	PE
Manba	6.47005e-15	1.44527	1	0.952	3.58447e-10	Dhx9	PE
Cox6c	8.65343e-15	3.77472	1	1	4.79409e-10	Dhx9	PE
Sh3bgrl	1.11906e-14	5.38999	1	0.714	6.19968e-10	Dhx9	PE
Nup133	1.8486e-14	2.22059	1	1	1.02414e-09	Dhx9	PE
Psmb3	2.24305e-14	2.78485	1	1	1.24267e-09	Dhx9	PE
Esx1	3.10526e-14	0.775261	1	0.952	1.72035e-09	Dhx9	PE
Dnph1	3.2384e-14	2.00293	1	1	1.7941e-09	Dhx9	PE
Syngr2	4.73502e-14	2.16894	1	1	2.62325e-09	Dhx9	PE
Rpl7a	4.7787e-14	2.75028	1	1	2.64745e-09	Dhx9	PE
Fam13b	4.99807e-14	4.46398	1	1	2.76898e-09	Dhx9	PE
Sco2	5.6839e-14	2.45513	1	1	3.14894e-09	Dhx9	PE
Dpy30	6.80518e-14	2.4064	1	1	3.77014e-09	Dhx9	PE
Cuta	7.48985e-14	2.53039	1	1	4.14945e-09	Dhx9	PE
Nutf2-ps1	9.5217e-14	1.17473	1	0.905	5.27512e-09	Dhx9	PE
Rps27l	1.1335e-13	3.83773	1	1	6.27968e-09	Dhx9	PE
Atp5l	1.38034e-13	3.93425	1	1	7.6472e-09	Dhx9	PE
Spns1	1.52942e-13	2.37088	1	1	8.47312e-09	Dhx9	PE
Klhl13	1.71102e-13	2.0312	1	1	9.47924e-09	Dhx9	PE
Anapc13	2.05451e-13	3.86047	1	1	1.13822e-08	Dhx9	PE
Cers2	2.18517e-13	2.59721	1	1	1.2106e-08	Dhx9	PE
Rps23-ps1	2.50788e-13	2.30565	1	1	1.38939e-08	Dhx9	PE
Arpp19	3.2438e-13	3.66388	1	1	1.7971e-08	Dhx9	PE
Pdap1	3.34113e-13	3.78185	1	1	1.85102e-08	Dhx9	PE
Gm5870	3.60509e-13	7.16842	1	0.143	1.99726e-08	Dhx9	PE
Optn	3.6263e-13	1.38327	1	0.952	2.00901e-08	Dhx9	PE
Slc5a11	3.81388e-13	0.424026	0.9	0.905	2.11293e-08	Dhx9	PE
Sec22a	3.90633e-13	2.13211	1	1	2.16415e-08	Dhx9	PE
Ppp4c	3.94852e-13	2.6245	1	1	2.18752e-08	Dhx9	PE
Alpl	4.79963e-13	0.0393624	0.9	0.762	2.65904e-08	Dhx9	PE
Car14	4.94094e-13	1.24867	1	0.952	2.73733e-08	Dhx9	PE
Prdx3	4.99042e-13	2.33322	1	1	2.76474e-08	Dhx9	PE
Trappc6a	5.22855e-13	4.50335	1	1	2.89667e-08	Dhx9	PE
Mad2l1	6.65108e-13	2.32	1	1	3.68477e-08	Dhx9	PE
Gm42047	1.00741e-12	6.5095	1	0.429	5.58113e-08	Dhx9	PE
Yars	1.03568e-12	2.34072	1	1	5.73779e-08	Dhx9	PE
Rps16-ps2	1.16112e-12	4.37573	1	1	6.43274e-08	Dhx9	PE
Naca	1.27367e-12	2.91534	1	1	7.05625e-08	Dhx9	PE
Psma3	1.69167e-12	2.68929	1	1	9.37203e-08	Dhx9	PE
Sigmar1	1.76101e-12	2.01969	1	1	9.75618e-08	Dhx9	PE
Ndufa2	2.04992e-12	3.69556	1	1	1.13568e-07	Dhx9	PE
Rps25	2.25772e-12	4.04288	1	1	1.2508e-07	Dhx9	PE
Eif3l	2.44599e-12	2.58596	1	1	1.3551e-07	Dhx9	PE
Tuba1c	3.23181e-12	1.65859	1	1	1.79046e-07	Dhx9	PE
Tma7	3.91265e-12	3.56101	1	1	2.16765e-07	Dhx9	PE
Phpt1	3.93447e-12	1.83781	1	1	2.17974e-07	Dhx9	PE
Tars2	4.2564e-12	1.95874	1	1	2.35809e-07	Dhx9	PE
Rpl36a	4.29306e-12	3.65925	1	1	2.3784e-07	Dhx9	PE
Tmc4	4.41335e-12	1.76227	1	0.952	2.44504e-07	Dhx9	PE
Prkcz	1.1662e-11	2.23578	1	1	6.46088e-07	Dhx9	PE
Ppia	1.18432e-11	2.81706	1	1	6.56124e-07	Dhx9	PE
Col27a1	1.23862e-11	1.52339	1	1	6.86207e-07	Dhx9	PE
CT010467.2	1.4255e-11	5.62191	1	0.524	7.8974e-07	Dhx9	PE
Rabggtb	1.50583e-11	2.60884	1	1	8.34246e-07	Dhx9	PE
Samhd1	1.56765e-11	2.02468	1	1	8.68496e-07	Dhx9	PE
Slc25a3	1.58442e-11	2.86437	1	1	8.77787e-07	Dhx9	PE
Gltp	1.72177e-11	1.72204	1	1	9.5388e-07	Dhx9	PE
Fkbp8	1.86228e-11	2.70608	1	1	1.03172e-06	Dhx9	PE
Dusp11	1.87458e-11	2.50946	1	1	1.03854e-06	Dhx9	PE
Tsacc	2.19889e-11	5.39545	1	0.619	1.21821e-06	Dhx9	PE
Rpl39	2.24276e-11	3.80763	1	1	1.24251e-06	Dhx9	PE
Csnk1g3	2.28262e-11	3.99452	1	1	1.26459e-06	Dhx9	PE
Atp5k	2.28637e-11	4.00733	1	1	1.26667e-06	Dhx9	PE
Slc26a6	2.62985e-11	1.34276	1	0.905	1.45696e-06	Dhx9	PE
Tkt	2.71798e-11	2.77854	1	1	1.50579e-06	Dhx9	PE
Cox7b	2.95655e-11	3.62481	1	1	1.63796e-06	Dhx9	PE
Glrx3	3.09704e-11	2.7222	1	1	1.71579e-06	Dhx9	PE
Cul3	3.18936e-11	3.6722	1	1	1.76694e-06	Dhx9	PE
Hdac1	3.32074e-11	2.10038	1	1	1.83972e-06	Dhx9	PE
Snrpert	3.61493e-11	4.62962	1	0.905	2.00271e-06	Dhx9	PE
Ndufb1-ps	3.68196e-11	3.82623	1	1	2.03984e-06	Dhx9	PE
Rnf157	4.10644e-11	5.69842	1	0.571	2.27501e-06	Dhx9	PE
Ubap2l	4.51415e-11	3.64114	1	1	2.50089e-06	Dhx9	PE
Purb	4.80813e-11	4.03623	1	1	2.66375e-06	Dhx9	PE
Gm9616	5.21625e-11	2.16294	1	1	2.88985e-06	Dhx9	PE
Metap2	5.90416e-11	3.72061	1	1	3.27096e-06	Dhx9	PE
2610507B11Rik	6.03734e-11	2.48543	1	1	3.34475e-06	Dhx9	PE
Snrpc	6.33961e-11	2.80608	1	1	3.51221e-06	Dhx9	PE
Dpm3	6.64927e-11	4.14713	1	1	3.68376e-06	Dhx9	PE
Ranbp2	8.17386e-11	3.82644	1	1	4.5284e-06	Dhx9	PE
Pigbos1	8.24586e-11	4.15421	1	0.905	4.56829e-06	Dhx9	PE
Gm10275	8.53427e-11	4.58696	1	0.905	4.72807e-06	Dhx9	PE
Rpl5	8.73263e-11	2.61177	1	1	4.83796e-06	Dhx9	PE
Rab25	8.87724e-11	0.780883	0.8	0.905	4.91808e-06	Dhx9	PE
Slc7a9	9.38257e-11	1.24305	1	0.952	5.19804e-06	Dhx9	PE
Rpl34	9.60978e-11	4.10957	1	1	5.32391e-06	Dhx9	PE
Ppt2	9.92772e-11	2.51681	1	1	5.50006e-06	Dhx9	PE
Ier3ip1	1.01179e-10	4.05062	1	1	5.60542e-06	Dhx9	PE
Usp16	1.09032e-10	3.97041	1	1	6.04048e-06	Dhx9	PE
Dusp9	1.14345e-10	2.54971	1	1	6.33482e-06	Dhx9	PE
Cers5	1.20167e-10	2.3737	1	1	6.65737e-06	Dhx9	PE
Hnrnpd	1.25917e-10	3.77994	1	1	6.97593e-06	Dhx9	PE
Vkorc1	1.42879e-10	2.35947	1	1	7.91566e-06	Dhx9	PE
Gm4332	1.45246e-10	4.55014	1	1	8.04676e-06	Dhx9	PE
Acaa2	1.47359e-10	2.33513	1	1	8.16382e-06	Dhx9	PE
Eef1d	1.48395e-10	2.79919	1	1	8.22124e-06	Dhx9	PE
Ndufa3	1.61727e-10	3.94022	1	1	8.95981e-06	Dhx9	PE
Ppp3ca	1.70857e-10	4.45952	1	1	9.46562e-06	Dhx9	PE
Oard1	1.9302e-10	2.25609	1	1	1.06935e-05	Dhx9	PE
Maz	2.0636e-10	2.62344	1	1	1.14325e-05	Dhx9	PE
Ppp2r1a	2.07085e-10	2.74642	1	1	1.14727e-05	Dhx9	PE
2510002D24Rik	2.11076e-10	2.1401	1	1	1.16938e-05	Dhx9	PE
Tpr	2.33013e-10	3.56489	1	1	1.29091e-05	Dhx9	PE
Impdh2	2.54246e-10	2.68747	1	1	1.40855e-05	Dhx9	PE
Bag3	2.62792e-10	2.32808	1	1	1.45589e-05	Dhx9	PE
mt-Rnr1	2.86726e-10	3.81889	1	1	1.58849e-05	Dhx9	PE
Lrr1	3.18932e-10	2.07039	1	1	1.76692e-05	Dhx9	PE
Bcam	3.25151e-10	0.614011	1	0.857	1.80137e-05	Dhx9	PE
Kif5b	3.53106e-10	3.79005	1	1	1.95624e-05	Dhx9	PE
Acp5	3.71846e-10	2.08121	1	0.952	2.06006e-05	Dhx9	PE
Nr2f2	3.81474e-10	4.77083	1	0.857	2.1134e-05	Dhx9	PE
Atp5md	4.47245e-10	3.75899	1	1	2.47778e-05	Dhx9	PE
Fundc2	4.60456e-10	4.22806	1	1	2.55097e-05	Dhx9	PE
Rpl38	4.61118e-10	4.33105	1	1	2.55464e-05	Dhx9	PE
Pfn1	4.74151e-10	2.83661	1	1	2.62684e-05	Dhx9	PE
Hmgn5	5.05681e-10	4.92182	1	1	2.80152e-05	Dhx9	PE
Por	5.49971e-10	2.38256	1	1	3.0469e-05	Dhx9	PE
Slc39a4	5.92925e-10	2.13255	1	1	3.28487e-05	Dhx9	PE
Nudt11	6.13328e-10	1.54849	1	1	3.3979e-05	Dhx9	PE
Rpl23a	6.14412e-10	2.29568	1	1	3.4039e-05	Dhx9	PE
Zfp42	6.50705e-10	5.09424	1	0.762	3.60497e-05	Dhx9	PE
Rpa1	6.78537e-10	2.45311	1	1	3.75916e-05	Dhx9	PE
Rpl39l	7.48147e-10	9.04449	1	0.238	4.14481e-05	Dhx9	PE
Psph	7.82484e-10	2.22242	1	1	4.33504e-05	Dhx9	PE
Ccdc124	8.1121e-10	2.71137	1	1	4.49418e-05	Dhx9	PE
Gsk3b	8.29908e-10	4.05993	1	1	4.59777e-05	Dhx9	PE
Kpna2	9.14868e-10	4.87201	1	0.857	5.06846e-05	Dhx9	PE
Nudt16l1	1.13228e-09	2.25044	1	1	6.27296e-05	Dhx9	PE
Serf2	1.14508e-09	3.85923	1	1	6.34386e-05	Dhx9	PE
Bag2	1.18513e-09	2.4113	1	1	6.56577e-05	Dhx9	PE
Pnma5	1.28127e-09	5.24317	1	0.667	7.09836e-05	Dhx9	PE
Psmb2	1.30226e-09	2.94829	1	1	7.21462e-05	Dhx9	PE
Chchd2	1.32172e-09	2.81122	1	1	7.32244e-05	Dhx9	PE
Elob	1.424e-09	3.97923	1	1	7.88911e-05	Dhx9	PE
Psmd3	1.43204e-09	2.76845	1	1	7.93366e-05	Dhx9	PE
Gm8624	1.49644e-09	1.72247	1	0.952	8.29045e-05	Dhx9	PE
Rpl27a	1.59948e-09	3.88556	1	1	8.86128e-05	Dhx9	PE
Sarnp	1.6488e-09	2.79372	1	1	9.13453e-05	Dhx9	PE
Dhrs13	1.65762e-09	2.21228	1	1	9.18337e-05	Dhx9	PE
Rps15a-ps4	1.71227e-09	5.92837	1	0.333	9.48617e-05	Dhx9	PE
Paox	1.84501e-09	1.54246	1	0.952	0.000102215	Dhx9	PE
Snx1	1.91554e-09	2.64215	1	1	0.000106123	Dhx9	PE
Yaf2	2.04715e-09	4.05803	1	1	0.000113414	Dhx9	PE
Rpl13a	2.18195e-09	2.81516	1	1	0.000120882	Dhx9	PE
Sod1	2.199e-09	3.71038	1	1	0.000121827	Dhx9	PE
Zfp638	2.36787e-09	3.79882	1	1	0.000131182	Dhx9	PE
Grb10	2.4542e-09	4.61074	1	0.952	0.000135965	Dhx9	PE
Tmem106a	2.47004e-09	1.64731	0.9	0.952	0.000136843	Dhx9	PE
Ndufa5	2.48851e-09	3.62976	1	1	0.000137866	Dhx9	PE
Sfmbt2	2.51797e-09	2.30924	1	1	0.000139498	Dhx9	PE
Syngr1	2.53704e-09	1.49235	1	0.952	0.000140555	Dhx9	PE
Dhx36	2.53918e-09	3.68706	1	1	0.000140673	Dhx9	PE
Mrpl22	2.79757e-09	2.25239	1	1	0.000154988	Dhx9	PE
Rpl41	2.88395e-09	3.70178	1	1	0.000159774	Dhx9	PE
Gpc4	2.93692e-09	7.45409	1	0.19	0.000162708	Dhx9	PE
Eny2	2.94166e-09	3.51298	1	1	0.000162971	Dhx9	PE
Ncoa4	2.98347e-09	2.7814	1	1	0.000165287	Dhx9	PE
Ptn	3.02628e-09	-2.38904	0.1	0.524	0.000167659	Dhx9	PE
Top1	3.0353e-09	3.89339	1	1	0.000168159	Dhx9	PE
Clptm1	3.05198e-09	2.83681	1	1	0.000169083	Dhx9	PE
Ndufc1	3.08127e-09	3.65175	1	1	0.000170705	Dhx9	PE
Slc9a3	3.28516e-09	1.39649	0.9	0.952	0.000182001	Dhx9	PE
Slc4a2	3.44268e-09	2.43843	1	1	0.000190728	Dhx9	PE
St6galnac2	3.66807e-09	2.16218	1	0.952	0.000203215	Dhx9	PE
Exoc3l4	3.80576e-09	0.550133	1	0.81	0.000210843	Dhx9	PE
H4c4	3.9189e-09	4.88431	1	0.762	0.000217111	Dhx9	PE
Frs3	3.94781e-09	1.89423	1	0.905	0.000218713	Dhx9	PE
Hopx	4.00559e-09	2.05864	1	0.952	0.000221914	Dhx9	PE
Gm16124	4.03018e-09	7.15785	1	0.095	0.000223276	Dhx9	PE
Tmsb4x	4.0324e-09	6.0816	1	1	0.000223399	Dhx9	PE
Ppil1	4.06145e-09	2.63954	1	1	0.000225009	Dhx9	PE
Mcoln3	4.30589e-09	0.810154	0.9	0.952	0.000238551	Dhx9	PE
Sh3glb1	4.61593e-09	3.82907	1	1	0.000255727	Dhx9	PE
Urah	4.75441e-09	-1.41504	0.2	0.619	0.000263399	Dhx9	PE
Eef1g	5.13011e-09	2.88231	1	1	0.000284213	Dhx9	PE
Psmd4	5.31492e-09	3.5967	1	1	0.000294452	Dhx9	PE
Selenoh	5.48166e-09	2.57999	1	1	0.00030369	Dhx9	PE
Zfp936	5.64876e-09	4.7514	1	0.619	0.000312947	Dhx9	PE
Srp72	5.75638e-09	3.59025	1	1	0.000318909	Dhx9	PE
Snrpa	5.91716e-09	2.83767	1	1	0.000327817	Dhx9	PE
Rps27	6.1436e-09	4.11754	1	1	0.000340362	Dhx9	PE
Rogdi	6.48111e-09	2.31578	1	0.952	0.00035906	Dhx9	PE
Prkar1a	6.57053e-09	3.62987	1	1	0.000364014	Dhx9	PE
Septin9	6.78398e-09	1.99431	1	1	0.000375839	Dhx9	PE
Serpinc1	6.86654e-09	1.50834	1	1	0.000380413	Dhx9	PE
Vti1b	6.94798e-09	2.70952	1	1	0.000384925	Dhx9	PE
Gm27029	7.17266e-09	1.03386	1	0.714	0.000397372	Dhx9	PE
Strn3	7.32373e-09	3.75504	1	1	0.000405742	Dhx9	PE
Ppic	7.39726e-09	4.01054	1	1	0.000409815	Dhx9	PE
Rps16	7.88778e-09	2.99308	1	1	0.000436991	Dhx9	PE
Mboat7	8.31036e-09	2.57509	1	1	0.000460402	Dhx9	PE
Slc30a6	8.46251e-09	2.48137	1	0.952	0.000468832	Dhx9	PE
Vcp	8.48329e-09	2.86208	1	1	0.000469983	Dhx9	PE
Psmc1	8.8104e-09	2.80357	1	1	0.000488105	Dhx9	PE
Ankrd11	9.31232e-09	3.69655	1	1	0.000515912	Dhx9	PE
Gpr157	9.59323e-09	1.38298	1	0.857	0.000531474	Dhx9	PE
Csde1	9.80249e-09	3.67185	1	1	0.000543068	Dhx9	PE
Rfc1	1.00859e-08	3.71639	1	1	0.000558767	Dhx9	PE
Prpf40a	1.01023e-08	3.52468	1	1	0.000559676	Dhx9	PE
Ndufa1	1.03395e-08	4.04654	1	1	0.000572819	Dhx9	PE
Slc2a1	1.10483e-08	1.72895	1	1	0.000612088	Dhx9	PE
Rps4l	1.10724e-08	3.85274	1	1	0.000613422	Dhx9	PE
Ythdc1	1.11775e-08	3.78429	1	1	0.000619243	Dhx9	PE
Gamt	1.12789e-08	1.8034	1	1	0.000624861	Dhx9	PE
Pebp1	1.1405e-08	2.74404	1	1	0.00063185	Dhx9	PE
Plpp2	1.18801e-08	2.37143	1	1	0.000658169	Dhx9	PE
Cul1	1.20037e-08	3.60188	1	1	0.000665015	Dhx9	PE
Large2	1.22157e-08	1.73942	1	0.952	0.000676761	Dhx9	PE
H4c8	1.22887e-08	6.09074	1	0.333	0.000680806	Dhx9	PE
Rps2-ps10	1.23526e-08	1.35157	1	0.952	0.000684346	Dhx9	PE
Sympk	1.24286e-08	2.64598	1	1	0.000688558	Dhx9	PE
Farsb	1.27187e-08	2.43968	1	1	0.000704628	Dhx9	PE
Tmem88	1.27241e-08	0.79831	1	0.81	0.000704928	Dhx9	PE
Akr1b3	1.28098e-08	2.42884	1	1	0.000709676	Dhx9	PE
Gc	1.30792e-08	5.67666	1	0.429	0.000724602	Dhx9	PE
Hspe1-rs1	1.30828e-08	4.43346	1	1	0.000724798	Dhx9	PE
Sms	1.47183e-08	4.04002	1	1	0.000815411	Dhx9	PE
Tsen34	1.48649e-08	2.5938	1	1	0.00082353	Dhx9	PE
Nsrp1	1.48927e-08	3.85815	1	1	0.000825072	Dhx9	PE
Cnpy2	1.48964e-08	2.70266	1	1	0.000825274	Dhx9	PE
Tpt1-ps3	1.53085e-08	4.69505	1	1	0.000848106	Dhx9	PE
Gm9385	1.5487e-08	4.96021	1	0.619	0.000857996	Dhx9	PE
Thumpd3	1.69556e-08	2.54791	1	1	0.000939358	Dhx9	PE
Tgm1	1.73071e-08	1.59281	1	1	0.00095883	Dhx9	PE
Limk2	1.73738e-08	2.4569	1	0.952	0.000962525	Dhx9	PE
Aco2	1.8801e-08	2.77028	1	1	0.0010416	Dhx9	PE
Hmox2	2.03472e-08	2.61445	1	1	0.00112726	Dhx9	PE
Tcf15	2.08197e-08	7.40259	1	0.238	0.00115343	Dhx9	PE
Rpl35	2.31614e-08	4.41873	1	1	0.00128317	Dhx9	PE
Sap18	2.41318e-08	3.86596	1	1	0.00133693	Dhx9	PE
Pycard	2.44116e-08	1.27625	1	1	0.00135243	Dhx9	PE
Cdkn2a	2.69189e-08	1.91908	1	1	0.00149133	Dhx9	PE
Arhgap1	2.72968e-08	2.7182	1	1	0.00151227	Dhx9	PE
H2ac18	2.93939e-08	6.38629	1	0.238	0.00162845	Dhx9	PE
Rps21	2.94347e-08	3.82145	1	1	0.00163071	Dhx9	PE
Rpl31	3.00467e-08	3.56859	1	1	0.00166462	Dhx9	PE
Lamtor4	3.17582e-08	2.67171	1	1	0.00175944	Dhx9	PE
Sec61g	3.64218e-08	5.15611	1	1	0.0020178	Dhx9	PE
Sae1	3.91656e-08	2.7383	1	1	0.00216982	Dhx9	PE
Lamc2	3.95053e-08	0.911692	0.9	0.81	0.00218863	Dhx9	PE
Sec62	3.98315e-08	3.88492	1	1	0.0022067	Dhx9	PE
Tex19.1	3.99825e-08	4.22517	1	1	0.00221507	Dhx9	PE
Zfp977	4.00784e-08	5.55932	1	0.381	0.00222038	Dhx9	PE
Rpl36a-ps2	4.16067e-08	4.47211	1	0.762	0.00230505	Dhx9	PE
Tarbp2	4.19637e-08	2.73894	1	1	0.00232483	Dhx9	PE
Swi5	4.26545e-08	2.89255	1	1	0.0023631	Dhx9	PE
Dcps	4.31517e-08	2.70062	1	1	0.00239065	Dhx9	PE
Pafah1b1	4.33864e-08	3.79432	1	1	0.00240365	Dhx9	PE
Sertad1	4.41782e-08	2.22845	1	1	0.00244752	Dhx9	PE
Slc7a5	4.42593e-08	4.73665	1	0.762	0.00245201	Dhx9	PE
Gm12989	4.44705e-08	6.42794	1	0.143	0.00246371	Dhx9	PE
Capn2	4.55394e-08	2.55582	1	1	0.00252293	Dhx9	PE
Pdzd3	4.62126e-08	2.39593	1	1	0.00256023	Dhx9	PE
Rpl18a	4.63125e-08	2.95373	1	1	0.00256576	Dhx9	PE
Apoc3	4.65946e-08	1.53266	1	0.952	0.00258139	Dhx9	PE
Ubr4	4.72721e-08	4.00463	1	1	0.00261892	Dhx9	PE
Smap1	4.79699e-08	3.61428	1	1	0.00265758	Dhx9	PE
Cyp26a1	4.93655e-08	2.32172	1	1	0.0027349	Dhx9	PE
Fam20c	5.06381e-08	2.16104	1	1	0.0028054	Dhx9	PE
Dhrs7b	5.13711e-08	2.61389	1	1	0.00284601	Dhx9	PE
Blvrb	5.15249e-08	4.60807	1	1	0.00285453	Dhx9	PE
Hirip3	5.20339e-08	4.26907	1	0.952	0.00288273	Dhx9	PE
Rpusd4	5.23489e-08	2.41888	1	1	0.00290018	Dhx9	PE
Rasl11b	5.26179e-08	1.49097	1	0.952	0.00291508	Dhx9	PE
Sap30l	5.27669e-08	3.6872	1	1	0.00292334	Dhx9	PE
Ddx39	5.32945e-08	2.75041	1	1	0.00295257	Dhx9	PE
Gm16286	5.44415e-08	2.84005	1	1	0.00301611	Dhx9	PE
Mapk13	5.47895e-08	1.39523	0.9	0.952	0.00303539	Dhx9	PE
Ihh	5.54765e-08	2.00927	1	0.952	0.00307346	Dhx9	PE
1700001P01Rik	5.65194e-08	6.75221	1	0.095	0.00313123	Dhx9	PE
Ap3s1	5.79749e-08	3.63399	1	1	0.00321187	Dhx9	PE
Mcm7	5.85943e-08	2.84048	1	1	0.00324618	Dhx9	PE
Rbm28	5.92898e-08	3.83963	1	1	0.00328472	Dhx9	PE
Atp5e	5.93281e-08	3.7577	1	1	0.00328684	Dhx9	PE
Akt1s1	6.10798e-08	2.78283	1	1	0.00338388	Dhx9	PE
Cdkl2	6.18022e-08	1.59395	0.9	1	0.0034239	Dhx9	PE
Gm8251	6.20711e-08	6.60955	1	0.143	0.0034388	Dhx9	PE
S100a11	6.26146e-08	4.55853	1	1	0.00346891	Dhx9	PE
Zeb2	6.42426e-08	8.04767	1	0	0.0035591	Dhx9	PE
Eif5b	6.44636e-08	3.54388	1	1	0.00357135	Dhx9	PE
Stard5	6.51894e-08	1.75575	1	1	0.00361156	Dhx9	PE
Rbis	6.65795e-08	2.56123	1	1	0.00368857	Dhx9	PE
Rbm27	6.74797e-08	3.8634	1	1	0.00373844	Dhx9	PE
Yap1	6.82936e-08	2.60622	1	1	0.00378353	Dhx9	PE
Polr2l	6.8909e-08	4.01554	1	1	0.00381763	Dhx9	PE
Rev1	7.09051e-08	4.14589	1	1	0.00392821	Dhx9	PE
Bag1	7.21237e-08	3.66673	1	1	0.00399572	Dhx9	PE
Ivns1abp	7.38987e-08	3.88167	1	1	0.00409406	Dhx9	PE
Ube2s	7.59548e-08	4.7478	1	0.619	0.00420797	Dhx9	PE
Zfp639	7.9326e-08	3.96278	1	1	0.00439474	Dhx9	PE
Xrcc6	8.2027e-08	2.46197	1	1	0.00454438	Dhx9	PE
H3c7	8.46825e-08	5.38676	1	0.381	0.00469149	Dhx9	PE
Tmbim6	8.54009e-08	2.68761	1	1	0.0047313	Dhx9	PE
Sltm	8.70586e-08	3.63223	1	1	0.00482313	Dhx9	PE
Lsm3	8.75058e-08	3.61198	1	1	0.00484791	Dhx9	PE
Micos10	8.94384e-08	3.59269	1	1	0.00495498	Dhx9	PE
Mest	8.95606e-08	1.45325	1	0.952	0.00496174	Dhx9	PE
Ppp2r2d	9.41701e-08	3.75558	1	1	0.00521712	Dhx9	PE
Hyal2	9.94403e-08	2.4489	1	1	0.00550909	Dhx9	PE
Tmem51	9.97373e-08	2.27251	1	0.952	0.00552555	Dhx9	PE
Gm6467	9.97797e-08	6.41912	1	0.143	0.00552789	Dhx9	PE
Abcb10	1.01909e-07	2.18029	1	1	0.00564587	Dhx9	PE
Dlst	1.04408e-07	2.7048	1	1	0.0057843	Dhx9	PE
Cdk11b	1.04721e-07	3.66825	1	1	0.00580167	Dhx9	PE
Srp19	1.04725e-07	3.5247	1	1	0.00580185	Dhx9	PE
Chaf1b	1.05791e-07	2.30087	1	1	0.00586093	Dhx9	PE
Rpl22	1.0968e-07	3.42809	1	1	0.00607641	Dhx9	PE
Dhodh	1.11516e-07	2.38637	1	1	0.00617809	Dhx9	PE
Rps4x	1.12657e-07	2.8807	1	1	0.00624134	Dhx9	PE
Tnrc6a	1.13868e-07	3.62549	1	1	0.00630842	Dhx9	PE
Ebpl	1.14465e-07	2.46689	1	1	0.0063415	Dhx9	PE
Fmr1	1.15026e-07	3.71464	1	1	0.00637253	Dhx9	PE
Wac	1.15317e-07	3.76848	1	1	0.0063887	Dhx9	PE
Emilin1	1.16659e-07	1.48325	1	1	0.00646302	Dhx9	PE
Cwc15	1.17034e-07	3.57444	1	1	0.00648382	Dhx9	PE
Sub1	1.22316e-07	3.47982	1	1	0.00677644	Dhx9	PE
Raph1	1.22491e-07	4.18056	1	1	0.00678612	Dhx9	PE
Tmem116	1.28871e-07	1.71149	1	0.857	0.00713959	Dhx9	PE
Jmjd7	1.31553e-07	1.48543	1	0.857	0.00728818	Dhx9	PE
Ndufs1	1.32924e-07	2.65381	1	1	0.0073641	Dhx9	PE
Ptbp1	1.38956e-07	2.74495	1	1	0.00769829	Dhx9	PE
Tufm	1.43205e-07	2.53524	1	1	0.00793369	Dhx9	PE
Aplp1	1.45595e-07	2.26014	1	1	0.00806611	Dhx9	PE
Rpl30	1.47917e-07	3.58191	1	1	0.00819472	Dhx9	PE
Elf2	1.48715e-07	3.94254	1	1	0.00823895	Dhx9	PE
Ccdc167	1.51532e-07	3.8824	1	1	0.008395	Dhx9	PE
Wwtr1	1.5169e-07	4.0526	1	1	0.00840379	Dhx9	PE
Hells	1.51766e-07	3.64789	1	1	0.00840797	Dhx9	PE
Use1	1.52441e-07	3.65309	1	1	0.00844537	Dhx9	PE
Ctdspl	1.58227e-07	2.42321	1	1	0.00876596	Dhx9	PE
Grhpr	1.59523e-07	2.36301	1	1	0.00883775	Dhx9	PE
Tpmt	1.65341e-07	2.33342	1	1	0.00916007	Dhx9	PE
Xlr3a	1.77486e-07	2.29129	1	1	0.00983288	Dhx9	PE
Rpl37	8.39491e-114	-1.21626	1	1	4.65087e-109	Dhx9	PVE
Rps28	4.38085e-91	-1.25182	1	1	2.42704e-86	Dhx9	PVE
Gm10076	8.86946e-52	-1.11496	1	1	4.91377e-47	Dhx9	PVE
Rps17	1.22536e-46	-1.61772	1	1	6.78863e-42	Dhx9	PVE
Rpl37a	3.83288e-44	-1.68147	1	1	2.12345e-39	Dhx9	PVE
Rps26	6.85827e-40	-1.68115	1	1	3.79955e-35	Dhx9	PVE
Rpl39	7.29873e-40	-1.71832	1	1	4.04357e-35	Dhx9	PVE
H2ac8	1.12692e-38	1.06962	1	0.933	6.24326e-34	Dhx9	PVE
Rps27	3.59432e-38	-1.53517	1	1	1.99129e-33	Dhx9	PVE
Hist1h2ap	2.78633e-37	0.848982	1	1	1.54365e-32	Dhx9	PVE
Rpl38	9.26286e-33	-1.7444	1	1	5.13171e-28	Dhx9	PVE
Rps29	1.8764e-30	-1.82491	1	1	1.03955e-25	Dhx9	PVE
Rpl36	8.16045e-29	-1.66449	1	1	4.52097e-24	Dhx9	PVE
Rpl34	2.29923e-28	-1.58815	1	1	1.2738e-23	Dhx9	PVE
Spink1	2.11117e-26	-0.901995	1	1	1.16961e-21	Dhx9	PVE
Rps15a	6.80812e-26	-1.83027	1	1	3.77177e-21	Dhx9	PVE
Apoc1	8.90278e-26	-0.850387	1	1	4.93223e-21	Dhx9	PVE
Rpl41	3.84292e-24	-2.00514	1	1	2.12902e-19	Dhx9	PVE
Uqcr10	6.14102e-24	-1.4632	1	1	3.40219e-19	Dhx9	PVE
Cox7c	2.21789e-22	-1.75103	1	1	1.22874e-17	Dhx9	PVE
Rps25	2.27793e-22	-1.80216	1	1	1.262e-17	Dhx9	PVE
Rpl35	4.05433e-22	-1.82193	1	1	2.24614e-17	Dhx9	PVE
Fau	2.91942e-21	-2.10018	1	1	1.61739e-16	Dhx9	PVE
Uba52	4.39581e-21	-1.01841	1	1	2.43532e-16	Dhx9	PVE
Krcc1	2.81852e-20	-0.689212	1	1	1.56149e-15	Dhx9	PVE
Snrpg	4.65742e-20	-1.5243	1	1	2.58026e-15	Dhx9	PVE
Rpl30	3.01716e-19	-1.93978	1	1	1.67154e-14	Dhx9	PVE
Rps21	8.12487e-19	-1.98317	1	1	4.50126e-14	Dhx9	PVE
Tomm7	1.7132e-17	-1.40757	1	1	9.49131e-13	Dhx9	PVE
Rps27l	1.7875e-17	-1.81011	1	1	9.90294e-13	Dhx9	PVE
Elob	8.37622e-17	-1.60407	1	1	4.64051e-12	Dhx9	PVE
H1f4	9.10704e-17	-0.208587	1	1	5.04539e-12	Dhx9	PVE
Atp5e	2.574e-16	-1.63312	1	1	1.42602e-11	Dhx9	PVE
Gm48377	3.30527e-16	-1.09888	1	1	1.83115e-11	Dhx9	PVE
Amn	4.76462e-16	-3.54047	1	1	2.63965e-11	Dhx9	PVE
mt-Rnr2	5.76907e-16	-3.81319	1	1	3.19612e-11	Dhx9	PVE
Podxl	7.32262e-16	-3.83535	1	1	4.0568e-11	Dhx9	PVE
Glo1	1.32976e-15	-5.09854	0.75	1	7.367e-11	Dhx9	PVE
Ndufb1-ps	1.93734e-15	-1.34725	1	1	1.07331e-10	Dhx9	PVE
Cox6c	2.41114e-15	-1.59965	1	1	1.3358e-10	Dhx9	PVE
Pdcd4	2.46994e-15	-0.601574	0.875	1	1.36837e-10	Dhx9	PVE
Sec61g	2.58906e-15	-0.761488	0.875	1	1.43437e-10	Dhx9	PVE
Srm	2.90967e-15	-4.12381	1	1	1.61199e-10	Dhx9	PVE
Atp5j2	4.62822e-15	-1.74904	1	1	2.56408e-10	Dhx9	PVE
Trappc6a	5.4411e-15	-0.789965	1	1	3.01443e-10	Dhx9	PVE
Slirp	8.3228e-15	-1.1021	1	1	4.61091e-10	Dhx9	PVE
Ran	8.33168e-15	-3.32265	1	1	4.61584e-10	Dhx9	PVE
Rps23	3.92382e-14	-2.17403	1	1	2.17383e-09	Dhx9	PVE
Rpl32	5.08725e-14	-2.14219	1	1	2.81839e-09	Dhx9	PVE
Mrpl52	2.8581e-13	-1.42871	1	1	1.58342e-08	Dhx9	PVE
Cubn	4.96571e-13	-3.59125	1	1	2.75105e-08	Dhx9	PVE
Tomm20	7.388e-13	-3.28763	1	1	4.09302e-08	Dhx9	PVE
Manf	8.51219e-13	-3.62168	1	1	4.71584e-08	Dhx9	PVE
Gapdh	1.0986e-12	-3.55336	1	1	6.08637e-08	Dhx9	PVE
Ubb	1.35834e-12	-1.07246	1	1	7.52532e-08	Dhx9	PVE
Ubl5	1.6417e-12	-1.59136	1	1	9.0952e-08	Dhx9	PVE
Prxl2a	1.84024e-12	-1.20945	1	1	1.01951e-07	Dhx9	PVE
Cox7a2	3.64901e-12	-1.96872	1	1	2.02159e-07	Dhx9	PVE
Platr15	3.80298e-12	-0.0164881	0.875	0.867	2.10689e-07	Dhx9	PVE
Rpl26	5.60504e-12	-2.1572	1	1	3.10525e-07	Dhx9	PVE
Tmsb4x	8.61523e-12	0.421464	0.875	1	4.77292e-07	Dhx9	PVE
Ndufa4	1.12077e-11	-2.04352	1	1	6.20917e-07	Dhx9	PVE
Eef1g	1.14016e-11	-3.30884	1	1	6.31658e-07	Dhx9	PVE
Rplp2	1.31036e-11	-2.12469	1	1	7.25954e-07	Dhx9	PVE
Hspd1	1.55317e-11	-3.29372	1	1	8.60473e-07	Dhx9	PVE
Uqcr11	1.64742e-11	-1.83178	1	1	9.12686e-07	Dhx9	PVE
Serf2	1.74775e-11	-1.78438	1	1	9.68268e-07	Dhx9	PVE
Atp5md	2.35401e-11	-1.58894	1	1	1.30415e-06	Dhx9	PVE
Rnf157	2.95396e-11	-0.335966	0.875	0.933	1.63652e-06	Dhx9	PVE
Tcf7l2	3.10099e-11	-1.22049	0.875	1	1.71798e-06	Dhx9	PVE
Bex2	4.27956e-11	-0.938888	1	1	2.37092e-06	Dhx9	PVE
Ifitm1	8.09953e-11	0.611435	0.875	0.733	4.48722e-06	Dhx9	PVE
Pabpc1	8.81069e-11	-3.35253	1	1	4.88121e-06	Dhx9	PVE
mt-Nd3	8.85794e-11	-1.65019	1	1	4.90739e-06	Dhx9	PVE
Ndufa3	9.34989e-11	-1.42939	1	1	5.17993e-06	Dhx9	PVE
Rps9	1.22238e-10	-3.12123	1	1	6.77208e-06	Dhx9	PVE
Romo1	1.37862e-10	-1.39744	0.875	1	7.63769e-06	Dhx9	PVE
Rpl27a	4.31552e-10	-2.03596	1	1	2.39084e-05	Dhx9	PVE
Tmem176b	5.81e-10	-0.663858	1	1	3.2188e-05	Dhx9	PVE
Sesn3	1.07455e-09	-0.15724	0.875	0.867	5.95312e-05	Dhx9	PVE
Pigbos1	2.26493e-09	-0.331896	1	0.933	0.000125479	Dhx9	PVE
Lyrm2	2.31427e-09	-0.678072	1	1	0.000128213	Dhx9	PVE
Tdh	2.8133e-09	-4.01014	1	1	0.00015586	Dhx9	PVE
Serf1	3.19916e-09	-0.390091	0.75	1	0.000177237	Dhx9	PVE
Lgmn	4.33923e-09	-3.26363	1	1	0.000240398	Dhx9	PVE
Mir6236	4.40471e-09	-0.539366	0.625	1	0.000244025	Dhx9	PVE
Slc7a7	4.81155e-09	-3.64155	1	1	0.000266565	Dhx9	PVE
Eef2	5.32002e-09	-3.1362	1	1	0.000294735	Dhx9	PVE
Apoa1	6.55616e-09	-3.27629	1	1	0.000363218	Dhx9	PVE
Gm14586	6.83244e-09	0.0673553	0.75	0.733	0.000378524	Dhx9	PVE
Rps20	7.43143e-09	-2.31806	1	1	0.000411709	Dhx9	PVE
Retreg1	8.82821e-09	-1.17254	0.875	1	0.000489091	Dhx9	PVE
Rpl31	9.38178e-09	-2.01308	1	1	0.00051976	Dhx9	PVE
Stmn1	1.0587e-08	-1.52767	1	1	0.000586531	Dhx9	PVE
Plac8	1.0746e-08	-0.83335	1	1	0.00059534	Dhx9	PVE
Atox1	1.48403e-08	-1.93136	1	1	0.00082217	Dhx9	PVE
Dnmt3b	1.58169e-08	-3.4593	1	1	0.00087627	Dhx9	PVE
Ndufa7	1.59408e-08	-1.81218	1	1	0.000883135	Dhx9	PVE
Ccnd1	1.62311e-08	2.49185	0.75	0.133	0.000899218	Dhx9	PVE
Rpl21	2.76108e-08	-1.89516	1	1	0.00152966	Dhx9	PVE
Kitl	2.89821e-08	-0.315502	0.75	0.8	0.00160564	Dhx9	PVE
Cox7b	2.93602e-08	-1.92868	1	1	0.00162658	Dhx9	PVE
Rdx	3.00301e-08	-2.07771	1	1	0.0016637	Dhx9	PVE
Rps4x	3.05662e-08	-3.09854	1	1	0.0016934	Dhx9	PVE
Cox6b1	3.24846e-08	-2.03171	1	1	0.00179968	Dhx9	PVE
Slc25a4	3.99217e-08	-3.26277	1	1	0.0022117	Dhx9	PVE
Micos13	4.17181e-08	-1.80058	1	1	0.00231123	Dhx9	PVE
Npm1	4.38515e-08	-3.11436	1	1	0.00242942	Dhx9	PVE
Tmsb10	5.32206e-08	-1.18296	1	1	0.00294847	Dhx9	PVE
Jpt1	5.60196e-08	-3.49786	1	1	0.00310354	Dhx9	PVE
Eif5a	5.78872e-08	-3.06962	1	1	0.00320701	Dhx9	PVE
Phlda3	6.37723e-08	1.04439	0.625	0.533	0.00353305	Dhx9	PVE
Ndufa2	7.70875e-08	-1.85833	1	1	0.00427073	Dhx9	PVE
Sox17	9.22569e-08	-1.49238	1	1	0.00511113	Dhx9	PVE
Ubap2l	9.24889e-08	-1.85695	1	1	0.00512398	Dhx9	PVE
Ldha	1.02318e-07	-3.08146	1	1	0.0056685	Dhx9	PVE
Rpn1	1.12612e-07	-3.5834	1	1	0.00623882	Dhx9	PVE
Tfpi	1.13488e-07	-1.42829	1	1	0.00628735	Dhx9	PVE
Ndufa11	1.14614e-07	-1.9421	1	1	0.00634972	Dhx9	PVE
H4c4	1.15449e-07	0.113341	0.875	0.733	0.00639598	Dhx9	PVE
Rpl7a	1.1577e-07	-3.26159	1	1	0.00641375	Dhx9	PVE
Atp5k	1.19819e-07	-1.86819	1	1	0.00663811	Dhx9	PVE
Rpl13a	1.22389e-07	-3.47994	1	1	0.0067805	Dhx9	PVE
Ctsz	1.5735e-07	-3.26123	1	1	0.00871733	Dhx9	PVE
Rpl41	0	0.453159	1	1	0	Dhx9	Posterior-Epi
Rps29	8.16784e-245	0.536385	1	1	4.52507e-240	Dhx9	Posterior-Epi
Rpl37a	9.30983e-229	0.499464	1	1	5.15774e-224	Dhx9	Posterior-Epi
Rpl38	3.25165e-220	0.807257	1	1	1.80145e-215	Dhx9	Posterior-Epi
Rps21	3.98353e-216	0.494322	1	1	2.20692e-211	Dhx9	Posterior-Epi
Snrpg	1.28623e-213	0.65917	1	1	7.12583e-209	Dhx9	Posterior-Epi
Rpl37	2.69397e-198	0.730167	1	1	1.49249e-193	Dhx9	Posterior-Epi
Rps27	1.25702e-188	0.405432	1	1	6.96403e-184	Dhx9	Posterior-Epi
Slirp	2.04174e-169	1.13618	1	1	1.13115e-164	Dhx9	Posterior-Epi
Rps28	2.10308e-164	0.966914	1	1	1.16512e-159	Dhx9	Posterior-Epi
Atp5k	2.2985e-135	0.83836	1	1	1.27339e-130	Dhx9	Posterior-Epi
Rpl36	3.12998e-134	0.545762	1	1	1.73404e-129	Dhx9	Posterior-Epi
Rps25	6.25359e-126	0.301947	1	1	3.46455e-121	Dhx9	Posterior-Epi
Rpl35	7.56071e-125	0.644092	1	1	4.18871e-120	Dhx9	Posterior-Epi
Gm10076	2.79679e-120	1.32602	1	1	1.54945e-115	Dhx9	Posterior-Epi
Rpl39	2.51896e-118	0.323066	1	1	1.39553e-113	Dhx9	Posterior-Epi
Rpl27a	5.3431e-116	0.212767	1	1	2.96013e-111	Dhx9	Posterior-Epi
Sec61g	1.55995e-113	1.63148	1	1	8.64228e-109	Dhx9	Posterior-Epi
Mrpl52	2.5291e-112	0.852737	1	1	1.40114e-107	Dhx9	Posterior-Epi
Romo1	2.46439e-108	1.36722	1	1	1.3653e-103	Dhx9	Posterior-Epi
Uba52	1.10676e-105	0.961097	1	1	6.13155e-101	Dhx9	Posterior-Epi
Rps17	1.95383e-105	0.343794	1	1	1.08244e-100	Dhx9	Posterior-Epi
Rpl36a	1.78274e-101	0.26972	1	1	9.87658e-97	Dhx9	Posterior-Epi
Tomm7	1.42241e-96	0.507403	1	1	7.88028e-92	Dhx9	Posterior-Epi
Rpl30	2.20076e-92	0.22304	1	1	1.21924e-87	Dhx9	Posterior-Epi
Uqcr10	6.75319e-87	0.596864	1	1	3.74133e-82	Dhx9	Posterior-Epi
Bola2	4.69194e-86	0.732529	1	1	2.59938e-81	Dhx9	Posterior-Epi
Ubl5	2.91166e-83	0.474827	1	1	1.61309e-78	Dhx9	Posterior-Epi
Rps26	3.5511e-83	0.333527	1	1	1.96735e-78	Dhx9	Posterior-Epi
Rplp2	4.07137e-81	0.110262	1	1	2.25558e-76	Dhx9	Posterior-Epi
Rps15a	1.66718e-79	-0.0299044	1	1	9.23633e-75	Dhx9	Posterior-Epi
Hist1h2ap	6.06232e-79	2.45721	1	1	3.35858e-74	Dhx9	Posterior-Epi
Atp5md	8.77681e-79	0.842464	1	1	4.86244e-74	Dhx9	Posterior-Epi
Tmem258	1.20723e-78	0.501342	1	1	6.68818e-74	Dhx9	Posterior-Epi
Ndufa2	9.45456e-77	0.449546	1	1	5.23792e-72	Dhx9	Posterior-Epi
Cox6c	2.14289e-73	0.412403	1	1	1.18718e-68	Dhx9	Posterior-Epi
Sem1	1.69082e-65	0.21818	1	1	9.36729e-61	Dhx9	Posterior-Epi
Ndufc1	4.70301e-65	0.464252	1	1	2.60552e-60	Dhx9	Posterior-Epi
Atp5mpl	6.04074e-64	0.414638	1	1	3.34663e-59	Dhx9	Posterior-Epi
Cox7c	6.19075e-63	0.581345	1	1	3.42974e-58	Dhx9	Posterior-Epi
Cox7a2	6.799e-63	0.166236	1	1	3.76671e-58	Dhx9	Posterior-Epi
Ndufa3	1.37029e-59	0.888949	1	1	7.59157e-55	Dhx9	Posterior-Epi
Elob	6.53686e-56	0.18531	1	1	3.62148e-51	Dhx9	Posterior-Epi
Rps27l	5.3079e-54	0.458422	1	1	2.94063e-49	Dhx9	Posterior-Epi
H2ac8	6.30049e-54	2.77724	1	1	3.49053e-49	Dhx9	Posterior-Epi
H4c4	8.89329e-53	2.1304	1	1	4.92697e-48	Dhx9	Posterior-Epi
Trappc6a	1.00626e-52	1.45146	1	1	5.5748e-48	Dhx9	Posterior-Epi
Rps23	4.95334e-52	-0.046027	1	1	2.7442e-47	Dhx9	Posterior-Epi
Uqcr11	9.75355e-52	0.506785	1	1	5.40357e-47	Dhx9	Posterior-Epi
Fkbp3	2.35427e-51	0.0439362	1	1	1.30429e-46	Dhx9	Posterior-Epi
Kcnq1ot1	3.14037e-49	0.604329	1	1	1.7398e-44	Dhx9	Posterior-Epi
Atp5e	7.15886e-49	0.427684	1	1	3.96608e-44	Dhx9	Posterior-Epi
Sod1	8.57325e-48	0.531188	1	1	4.74967e-43	Dhx9	Posterior-Epi
Atp5l	1.12165e-47	0.786347	1	1	6.21406e-43	Dhx9	Posterior-Epi
Cox7b	1.68928e-47	0.320825	1	1	9.35875e-43	Dhx9	Posterior-Epi
Krcc1	3.66355e-47	1.2088	1	1	2.02964e-42	Dhx9	Posterior-Epi
Cops9	3.80574e-45	0.576456	1	1	2.10842e-40	Dhx9	Posterior-Epi
Gm44510	3.52858e-44	3.04938	1	0.842	1.95487e-39	Dhx9	Posterior-Epi
Snrpe	1.23029e-43	0.0775604	1	1	6.81594e-39	Dhx9	Posterior-Epi
Ptbp1	4.29773e-43	-1.26223	1	1	2.38099e-38	Dhx9	Posterior-Epi
Tsacc	7.33595e-43	1.34371	1	1	4.06419e-38	Dhx9	Posterior-Epi
Atp5j2	8.52319e-43	0.0197502	1	1	4.72193e-38	Dhx9	Posterior-Epi
Rps10-ps2	1.41326e-42	1.09701	1	1	7.8296e-38	Dhx9	Posterior-Epi
Cox6b1	2.01672e-42	0.0978411	1	1	1.11728e-37	Dhx9	Posterior-Epi
Ndufa5	3.29739e-42	0.503964	1	1	1.82679e-37	Dhx9	Posterior-Epi
Cenpw	3.45041e-42	0.614542	1	1	1.91156e-37	Dhx9	Posterior-Epi
Ndufa11	2.13312e-41	0.243046	1	1	1.18177e-36	Dhx9	Posterior-Epi
Ndufb1-ps	2.2717e-41	0.846993	1	1	1.25855e-36	Dhx9	Posterior-Epi
Rpl22	2.43644e-41	-0.0537382	1	1	1.34981e-36	Dhx9	Posterior-Epi
Rpl31	3.89435e-41	0.0640868	1	1	2.15751e-36	Dhx9	Posterior-Epi
Pdap1	4.39511e-41	-0.0783355	1	1	2.43493e-36	Dhx9	Posterior-Epi
Dpy30	5.18694e-40	-1.33415	1	1	2.87361e-35	Dhx9	Posterior-Epi
Ccdc34	1.31649e-39	0.29506	1	1	7.29347e-35	Dhx9	Posterior-Epi
Eef2	6.53415e-39	-1.25582	1	1	3.61998e-34	Dhx9	Posterior-Epi
Serf2	1.05852e-38	0.208222	1	1	5.86433e-34	Dhx9	Posterior-Epi
Tmem256	1.3454e-38	0.522054	1	1	7.45365e-34	Dhx9	Posterior-Epi
Ddx18	5.03497e-38	0.29727	1	1	2.78942e-33	Dhx9	Posterior-Epi
Taf15	1.20108e-37	0.275694	1	1	6.65409e-33	Dhx9	Posterior-Epi
Anapc13	1.09288e-36	0.714158	1	1	6.05464e-32	Dhx9	Posterior-Epi
Ndufb7	1.72089e-36	0.283268	1	1	9.53388e-32	Dhx9	Posterior-Epi
Arpp19	2.12991e-36	0.149771	1	1	1.17999e-31	Dhx9	Posterior-Epi
Fmc1	2.88701e-36	1.043	1	1	1.59943e-31	Dhx9	Posterior-Epi
Uqcc2	8.48822e-36	0.285115	1	1	4.70256e-31	Dhx9	Posterior-Epi
Glo1	1.26371e-35	-2.92859	1	1	7.00108e-31	Dhx9	Posterior-Epi
Ndufa4	2.0571e-35	0.0867813	1	1	1.13965e-30	Dhx9	Posterior-Epi
Spink1	2.31816e-35	2.33598	1	0.895	1.28428e-30	Dhx9	Posterior-Epi
mt-Nd2	3.19271e-35	-1.77251	1	1	1.76879e-30	Dhx9	Posterior-Epi
Dpm3	2.27587e-34	1.11794	1	1	1.26086e-29	Dhx9	Posterior-Epi
Mrpl33	2.31141e-34	0.293628	1	1	1.28054e-29	Dhx9	Posterior-Epi
6820431F20Rik	3.46201e-34	1.00218	1	1	1.91799e-29	Dhx9	Posterior-Epi
Snhg3	3.9128e-34	0.622753	1	1	2.16773e-29	Dhx9	Posterior-Epi
Sms	5.59135e-34	0.285612	1	1	3.09767e-29	Dhx9	Posterior-Epi
Timm8b	5.9942e-34	0.244119	1	1	3.32085e-29	Dhx9	Posterior-Epi
Uqcrb	8.12978e-34	0.115924	1	1	4.50398e-29	Dhx9	Posterior-Epi
Kpnb1	2.90109e-33	-1.26842	1	1	1.60724e-28	Dhx9	Posterior-Epi
Rpl15	4.55095e-33	-0.0701006	1	1	2.52127e-28	Dhx9	Posterior-Epi
Gng5	5.8681e-33	-0.0678891	1	1	3.25098e-28	Dhx9	Posterior-Epi
Gm8186	1.40911e-32	0.770618	1	1	7.80662e-28	Dhx9	Posterior-Epi
Rpl13a	1.92257e-32	-1.30807	1	1	1.06513e-27	Dhx9	Posterior-Epi
Rpl27	1.95885e-32	-0.0329933	1	1	1.08522e-27	Dhx9	Posterior-Epi
Rnf187	2.347e-32	-1.25246	1	1	1.30026e-27	Dhx9	Posterior-Epi
Ndufa6	2.53325e-32	0.29561	1	1	1.40345e-27	Dhx9	Posterior-Epi
Pabpc1	2.87303e-32	-1.1753	1	1	1.59168e-27	Dhx9	Posterior-Epi
H3c7	3.04936e-32	3.14998	0.857	0.632	1.68938e-27	Dhx9	Posterior-Epi
Snhg8	4.02016e-32	0.662629	1	1	2.22721e-27	Dhx9	Posterior-Epi
Rbm39	5.00448e-32	-0.0437134	1	1	2.77253e-27	Dhx9	Posterior-Epi
Micos13	5.33999e-32	0.150522	1	1	2.95841e-27	Dhx9	Posterior-Epi
Pabpc4	6.01007e-32	-1.72216	1	1	3.32964e-27	Dhx9	Posterior-Epi
Snrpd2	1.75835e-31	0.0517566	1	1	9.74146e-27	Dhx9	Posterior-Epi
Cdk2ap1	1.95228e-31	-1.40964	1	1	1.08158e-26	Dhx9	Posterior-Epi
Ndufa7	5.30903e-31	0.0761152	1	1	2.94126e-26	Dhx9	Posterior-Epi
Son	7.05565e-31	0.00950922	1	1	3.9089e-26	Dhx9	Posterior-Epi
Rpl32	1.36671e-30	-0.177778	1	1	7.57171e-26	Dhx9	Posterior-Epi
Uqcrh	1.55996e-30	-0.139537	1	1	8.64235e-26	Dhx9	Posterior-Epi
Tead2	2.62329e-30	-1.27252	1	1	1.45333e-25	Dhx9	Posterior-Epi
Epb41l4aos	3.27166e-30	0.598114	1	1	1.81253e-25	Dhx9	Posterior-Epi
mt-Nd4	5.74415e-30	-1.60836	1	1	3.18232e-25	Dhx9	Posterior-Epi
Cox17	8.79924e-30	0.649761	1	1	4.87487e-25	Dhx9	Posterior-Epi
Uba2	3.12374e-29	-1.2886	1	1	1.73058e-24	Dhx9	Posterior-Epi
Ndufb2	7.50025e-29	-2.38665	1	1	4.15522e-24	Dhx9	Posterior-Epi
Lama1	8.83477e-29	3.60351	1	0.526	4.89455e-24	Dhx9	Posterior-Epi
Eif5a	8.89847e-29	-0.933177	1	1	4.92984e-24	Dhx9	Posterior-Epi
Maz	1.11661e-28	-1.34204	1	1	6.18612e-24	Dhx9	Posterior-Epi
Gm1673	1.34564e-28	2.79862	1	0.895	7.455e-24	Dhx9	Posterior-Epi
Fau	1.65263e-28	-0.111176	1	1	9.15575e-24	Dhx9	Posterior-Epi
Ndufa1	2.45104e-28	0.512008	1	1	1.3579e-23	Dhx9	Posterior-Epi
Smarca4	3.11653e-28	-1.32652	1	1	1.72659e-23	Dhx9	Posterior-Epi
Lyrm2	6.18215e-28	1.23953	1	1	3.42498e-23	Dhx9	Posterior-Epi
Lsm5	1.13789e-27	-0.00548802	1	1	6.30401e-23	Dhx9	Posterior-Epi
Rpl34	2.19358e-27	0.375703	1	1	1.21526e-22	Dhx9	Posterior-Epi
Hspbp1	5.81353e-27	-2.46413	1	1	3.22075e-22	Dhx9	Posterior-Epi
Ndufab1	5.91062e-27	-1.35309	1	1	3.27454e-22	Dhx9	Posterior-Epi
Atpif1	1.15576e-26	0.0843764	1	1	6.40305e-22	Dhx9	Posterior-Epi
Uqcrq	3.18372e-26	0.118644	1	1	1.76381e-21	Dhx9	Posterior-Epi
mt-Nd1	3.48746e-26	-1.3465	1	1	1.93209e-21	Dhx9	Posterior-Epi
Tma7	4.40685e-26	-0.0545129	1	1	2.44144e-21	Dhx9	Posterior-Epi
Snrpf	4.6141e-26	0.155427	1	1	2.55626e-21	Dhx9	Posterior-Epi
Snrpn	4.74394e-26	-1.30041	1	1	2.62819e-21	Dhx9	Posterior-Epi
Mrps6	4.91102e-26	0.535862	1	1	2.72075e-21	Dhx9	Posterior-Epi
Fasn	5.00446e-26	-1.60295	1	1	2.77252e-21	Dhx9	Posterior-Epi
Pet100	5.89338e-26	0.936682	1	1	3.26499e-21	Dhx9	Posterior-Epi
Bola1	2.08944e-25	0.197365	1	1	1.15757e-20	Dhx9	Posterior-Epi
H3c6	2.62406e-25	2.47452	0.857	1	1.45375e-20	Dhx9	Posterior-Epi
Eny2	3.62492e-25	-0.0327684	1	1	2.00824e-20	Dhx9	Posterior-Epi
Ier3ip1	7.02115e-25	0.253927	1	1	3.88979e-20	Dhx9	Posterior-Epi
Smim27	8.32858e-25	1.6896	1	0.895	4.61412e-20	Dhx9	Posterior-Epi
Gm14586	9.28583e-25	1.3368	1	1	5.14444e-20	Dhx9	Posterior-Epi
Cox6b2	1.04907e-24	1.8351	1	1	5.81193e-20	Dhx9	Posterior-Epi
Ndufa13	1.68109e-24	0.150048	1	1	9.31343e-20	Dhx9	Posterior-Epi
H3c3	2.11283e-24	1.90624	1	1	1.17053e-19	Dhx9	Posterior-Epi
Fam98b	2.49312e-24	0.395761	1	1	1.38122e-19	Dhx9	Posterior-Epi
Nop10	3.6331e-24	0.0526721	1	1	2.01277e-19	Dhx9	Posterior-Epi
Snhg4	3.89834e-24	0.435219	1	1	2.15972e-19	Dhx9	Posterior-Epi
Alkbh1	1.33574e-23	0.530632	1	1	7.40012e-19	Dhx9	Posterior-Epi
Ppp4c	1.63136e-23	-1.30848	1	1	9.03789e-19	Dhx9	Posterior-Epi
Pin4	5.11438e-23	0.45488	1	1	2.83342e-18	Dhx9	Posterior-Epi
Rnaseh2c	1.12236e-22	0.0916192	1	1	6.21799e-18	Dhx9	Posterior-Epi
Snrpert	1.17236e-22	1.06339	1	1	6.49499e-18	Dhx9	Posterior-Epi
Gm10275	1.57312e-22	1.078	1	1	8.71524e-18	Dhx9	Posterior-Epi
Tceal9	1.5776e-22	-0.0558883	1	1	8.74006e-18	Dhx9	Posterior-Epi
Sec62	1.85199e-22	0.214137	1	1	1.02602e-17	Dhx9	Posterior-Epi
Gm9843	2.75855e-22	0.530598	1	1	1.52826e-17	Dhx9	Posterior-Epi
H2ac20	3.12391e-22	2.08378	0.857	0.842	1.73068e-17	Dhx9	Posterior-Epi
Micos10	6.87223e-22	0.0644241	1	1	3.80728e-17	Dhx9	Posterior-Epi
Polr2i	1.10212e-21	0.110424	1	1	6.10584e-17	Dhx9	Posterior-Epi
Syce2	1.32182e-21	-1.67674	1	1	7.32299e-17	Dhx9	Posterior-Epi
Fam133b	1.33951e-21	0.281875	1	1	7.42103e-17	Dhx9	Posterior-Epi
Bola3	1.6909e-21	0.283479	1	1	9.36774e-17	Dhx9	Posterior-Epi
Cox8a	3.79282e-21	-0.0926148	1	1	2.10126e-16	Dhx9	Posterior-Epi
Rps16-ps2	5.20305e-21	0.84447	1	0.947	2.88254e-16	Dhx9	Posterior-Epi
CT010467.2	6.34013e-21	2.15517	1	0.789	3.51249e-16	Dhx9	Posterior-Epi
Prmt1	6.67321e-21	-0.983647	1	1	3.69702e-16	Dhx9	Posterior-Epi
Pigbos1	8.81675e-21	1.11215	1	1	4.88457e-16	Dhx9	Posterior-Epi
Nudt21	1.04375e-20	-1.16204	1	1	5.78248e-16	Dhx9	Posterior-Epi
Smim11	1.31818e-20	0.247928	1	1	7.30285e-16	Dhx9	Posterior-Epi
Adk	1.62252e-20	0.170772	1	1	8.98893e-16	Dhx9	Posterior-Epi
Ndufb3	1.93649e-20	0.208342	1	1	1.07284e-15	Dhx9	Posterior-Epi
Eif4b	1.99839e-20	-1.2243	1	1	1.10713e-15	Dhx9	Posterior-Epi
Pcbd2	3.0264e-20	0.796716	1	1	1.67666e-15	Dhx9	Posterior-Epi
Rplp1	4.73306e-20	-0.324799	1	1	2.62216e-15	Dhx9	Posterior-Epi
H2aj	4.96083e-20	0.527352	1	1	2.74835e-15	Dhx9	Posterior-Epi
H4c8	6.81024e-20	1.90808	0.857	0.789	3.77294e-15	Dhx9	Posterior-Epi
Rps26-ps1	8.2149e-20	0.635301	1	1	4.55114e-15	Dhx9	Posterior-Epi
Rap2b	9.62446e-20	0.922933	1	1	5.33205e-15	Dhx9	Posterior-Epi
Impdh2	1.10165e-19	-1.08944	1	1	6.10327e-15	Dhx9	Posterior-Epi
Vim	1.19202e-19	0.635445	1	1	6.60389e-15	Dhx9	Posterior-Epi
Gm5617	1.26501e-19	1.38362	1	0.947	7.0083e-15	Dhx9	Posterior-Epi
2810004N23Rik	1.7608e-19	0.0179284	1	1	9.75503e-15	Dhx9	Posterior-Epi
Pgam1	2.0749e-19	-1.00978	1	1	1.14951e-14	Dhx9	Posterior-Epi
Pcbp1	2.25675e-19	-0.979363	1	1	1.25026e-14	Dhx9	Posterior-Epi
Ran	2.2734e-19	-0.872342	1	1	1.25949e-14	Dhx9	Posterior-Epi
Metap2	2.67004e-19	-0.0341418	1	1	1.47923e-14	Dhx9	Posterior-Epi
Ndufs6	2.99883e-19	-0.0756984	1	1	1.66138e-14	Dhx9	Posterior-Epi
Ccne1	3.22748e-19	-1.32996	1	1	1.78806e-14	Dhx9	Posterior-Epi
Ddit4l	3.4261e-19	2.31504	1	0.895	1.89809e-14	Dhx9	Posterior-Epi
H19	4.98554e-19	2.23487	1	1	2.76204e-14	Dhx9	Posterior-Epi
Rcc1	5.07373e-19	-1.30661	1	1	2.8109e-14	Dhx9	Posterior-Epi
Polr2l	5.59438e-19	0.547165	1	1	3.09934e-14	Dhx9	Posterior-Epi
Plac8	6.5451e-19	-2.99683	0.857	1	3.62605e-14	Dhx9	Posterior-Epi
Rbx1	7.67825e-19	-0.166463	1	1	4.25383e-14	Dhx9	Posterior-Epi
Rcc2	8.25867e-19	-1.03337	1	1	4.57539e-14	Dhx9	Posterior-Epi
Rab26os	9.20045e-19	1.89558	1	0.895	5.09714e-14	Dhx9	Posterior-Epi
Nudcd2	1.03241e-18	-0.0409984	1	1	5.71967e-14	Dhx9	Posterior-Epi
Rps10	1.12168e-18	-1.18717	1	1	6.21424e-14	Dhx9	Posterior-Epi
Commd3	1.28852e-18	0.746676	1	1	7.13855e-14	Dhx9	Posterior-Epi
Tmsb4x	1.46006e-18	0.936135	1	1	8.0889e-14	Dhx9	Posterior-Epi
Tbca	1.48076e-18	-0.0763947	1	1	8.20357e-14	Dhx9	Posterior-Epi
Rps24-ps3	1.91187e-18	1.24544	1	0.947	1.0592e-13	Dhx9	Posterior-Epi
Cox20	2.09439e-18	0.730558	1	1	1.16031e-13	Dhx9	Posterior-Epi
Rpl12	2.87563e-18	-0.244859	1	1	1.59313e-13	Dhx9	Posterior-Epi
Cbx1	2.91243e-18	-1.20926	1	1	1.61352e-13	Dhx9	Posterior-Epi
Chmp2a	3.05829e-18	0.407451	1	1	1.69433e-13	Dhx9	Posterior-Epi
Ddx17	3.2338e-18	-1.48277	1	1	1.79156e-13	Dhx9	Posterior-Epi
Tmsb10	3.42014e-18	-0.0673969	1	1	1.89479e-13	Dhx9	Posterior-Epi
Dzip3	3.56033e-18	0.936726	1	1	1.97246e-13	Dhx9	Posterior-Epi
Fgf8	4.89314e-18	-1.47959	1	1	2.71085e-13	Dhx9	Posterior-Epi
Rps20	5.64131e-18	-0.261684	1	1	3.12534e-13	Dhx9	Posterior-Epi
Tsg101	7.24151e-18	-1.26714	1	1	4.01187e-13	Dhx9	Posterior-Epi
Gm9794	7.33446e-18	0.422085	1	1	4.06336e-13	Dhx9	Posterior-Epi
H2ac18	8.3769e-18	3.34104	0.857	0.474	4.64089e-13	Dhx9	Posterior-Epi
Rcor2	9.61174e-18	-1.36838	1	1	5.325e-13	Dhx9	Posterior-Epi
Eef1g	1.59586e-17	-0.883557	1	1	8.84122e-13	Dhx9	Posterior-Epi
Ccng1	1.67017e-17	1.70031	1	1	9.2529e-13	Dhx9	Posterior-Epi
Cebpz	2.14852e-17	0.00932172	1	1	1.1903e-12	Dhx9	Posterior-Epi
Ndufb4	2.39078e-17	0.908269	1	1	1.32451e-12	Dhx9	Posterior-Epi
Lpar4	2.92301e-17	0.277074	1	1	1.61938e-12	Dhx9	Posterior-Epi
Inka2	4.29652e-17	3.5491	0.857	0.421	2.38031e-12	Dhx9	Posterior-Epi
Polr2k	4.33658e-17	0.189787	1	1	2.40251e-12	Dhx9	Posterior-Epi
Plk2	5.08416e-17	2.40524	0.857	0.684	2.81668e-12	Dhx9	Posterior-Epi
Slc25a5	5.68022e-17	-0.979325	1	1	3.1469e-12	Dhx9	Posterior-Epi
Sulf2	5.72037e-17	0.857412	1	1	3.16914e-12	Dhx9	Posterior-Epi
Cntfr	7.84183e-17	1.14148	1	1	4.34445e-12	Dhx9	Posterior-Epi
Atp5j	8.01245e-17	-0.152233	1	1	4.43898e-12	Dhx9	Posterior-Epi
Denr	9.80305e-17	-0.105271	1	1	5.43099e-12	Dhx9	Posterior-Epi
Atp5g2	1.00141e-16	0.831894	1	1	5.54792e-12	Dhx9	Posterior-Epi
Prdx3	1.1124e-16	-1.51624	1	1	6.16281e-12	Dhx9	Posterior-Epi
Sae1	1.12321e-16	-1.04258	1	1	6.2227e-12	Dhx9	Posterior-Epi
4632427E13Rik	1.17281e-16	0.738692	1	1	6.49749e-12	Dhx9	Posterior-Epi
Dtymk	1.3866e-16	-1.11254	1	1	7.68191e-12	Dhx9	Posterior-Epi
Kars	1.38801e-16	-1.21756	1	1	7.68969e-12	Dhx9	Posterior-Epi
Btf3	2.08398e-16	-0.816313	1	1	1.15455e-11	Dhx9	Posterior-Epi
Rpp21	2.21559e-16	0.328623	1	1	1.22746e-11	Dhx9	Posterior-Epi
Dppa5a	2.41218e-16	-4.62182	0.857	1	1.33637e-11	Dhx9	Posterior-Epi
Farsb	2.70603e-16	-1.44391	1	1	1.49917e-11	Dhx9	Posterior-Epi
Smarcd1	2.87131e-16	-0.00606175	1	1	1.59074e-11	Dhx9	Posterior-Epi
Rpl10a	3.6638e-16	-0.956094	1	1	2.02978e-11	Dhx9	Posterior-Epi
Naca	6.40272e-16	-0.803763	1	1	3.54717e-11	Dhx9	Posterior-Epi
Srek1ip1	6.66187e-16	0.521493	1	1	3.69074e-11	Dhx9	Posterior-Epi
Pycard	7.49944e-16	-2.26867	1	1	4.15476e-11	Dhx9	Posterior-Epi
Wdr89	8.84294e-16	0.224967	1	1	4.89908e-11	Dhx9	Posterior-Epi
Tmsb15b2	9.04436e-16	2.71741	1	0.579	5.01067e-11	Dhx9	Posterior-Epi
Lrrc41	1.21237e-15	0.680902	1	1	6.71667e-11	Dhx9	Posterior-Epi
Rpl36a-ps2	1.55122e-15	0.817293	1	1	8.5939e-11	Dhx9	Posterior-Epi
Vcan	1.72036e-15	1.39964	1	0.895	9.53099e-11	Dhx9	Posterior-Epi
AC160336.1	1.78789e-15	1.00293	1	1	9.90509e-11	Dhx9	Posterior-Epi
Dnmt3b	1.96435e-15	-1.23781	1	1	1.08827e-10	Dhx9	Posterior-Epi
E2f4	2.07431e-15	-1.17357	1	1	1.14919e-10	Dhx9	Posterior-Epi
Snrpb2	2.11675e-15	-0.0722211	1	1	1.1727e-10	Dhx9	Posterior-Epi
Mtrex	2.257e-15	-1.40813	1	1	1.2504e-10	Dhx9	Posterior-Epi
Srsf9	2.64161e-15	-0.953062	1	1	1.46348e-10	Dhx9	Posterior-Epi
Pam16	2.71127e-15	0.0510556	1	1	1.50207e-10	Dhx9	Posterior-Epi
1810024B03Rik	2.8504e-15	1.58259	1	0.789	1.57915e-10	Dhx9	Posterior-Epi
Ptov1	2.91515e-15	-1.08215	1	1	1.61502e-10	Dhx9	Posterior-Epi
Gm2000	4.66577e-15	1.94676	0.857	0.895	2.58488e-10	Dhx9	Posterior-Epi
Map3k20	5.38065e-15	1.09699	1	1	2.98094e-10	Dhx9	Posterior-Epi
Rps14	5.49095e-15	-0.265511	1	1	3.04204e-10	Dhx9	Posterior-Epi
Cenpk	6.18278e-15	0.217313	1	1	3.42532e-10	Dhx9	Posterior-Epi
Erh	6.2887e-15	-0.188539	1	1	3.484e-10	Dhx9	Posterior-Epi
Ccdc167	6.40772e-15	0.981141	1	1	3.54994e-10	Dhx9	Posterior-Epi
Sart3	6.66689e-15	-1.43071	1	1	3.69353e-10	Dhx9	Posterior-Epi
H2bc14	6.92648e-15	1.9776	0.857	0.632	3.83734e-10	Dhx9	Posterior-Epi
Ipo5	7.15419e-15	-1.08036	1	1	3.96349e-10	Dhx9	Posterior-Epi
2610005L07Rik	9.1907e-15	1.89394	1	0.842	5.09174e-10	Dhx9	Posterior-Epi
Psmb5	9.25663e-15	-1.04249	1	1	5.12827e-10	Dhx9	Posterior-Epi
Bbip1	9.50237e-15	0.243329	1	1	5.26441e-10	Dhx9	Posterior-Epi
Srsf11	9.63881e-15	-0.172404	1	1	5.33999e-10	Dhx9	Posterior-Epi
Zfp146	1.08072e-14	1.00169	1	0.895	5.98727e-10	Dhx9	Posterior-Epi
Sigmar1	1.13253e-14	-1.31814	1	1	6.27432e-10	Dhx9	Posterior-Epi
Malat1	1.18035e-14	-0.120029	1	1	6.53925e-10	Dhx9	Posterior-Epi
Taf1d	1.1824e-14	0.0666902	1	1	6.55064e-10	Dhx9	Posterior-Epi
Lsm6	1.21061e-14	-0.143303	1	1	6.7069e-10	Dhx9	Posterior-Epi
Eif5b	1.39089e-14	-0.21405	1	1	7.70566e-10	Dhx9	Posterior-Epi
Slc16a3	1.59485e-14	-1.21367	1	1	8.83565e-10	Dhx9	Posterior-Epi
Col4a2	1.67118e-14	1.17961	1	1	9.25852e-10	Dhx9	Posterior-Epi
Yars	1.75955e-14	-1.50964	1	1	9.74809e-10	Dhx9	Posterior-Epi
Iars	1.77457e-14	-1.30726	1	1	9.83129e-10	Dhx9	Posterior-Epi
Gm10177	2.17975e-14	0.836994	1	0.895	1.2076e-09	Dhx9	Posterior-Epi
Ccnd2	2.26454e-14	0.957755	1	1	1.25458e-09	Dhx9	Posterior-Epi
Polk	2.45164e-14	1.34542	1	0.842	1.35823e-09	Dhx9	Posterior-Epi
Cox5b	2.53265e-14	-0.0838793	1	1	1.40311e-09	Dhx9	Posterior-Epi
Ercc5	2.55165e-14	0.901707	1	0.947	1.41364e-09	Dhx9	Posterior-Epi
H4c1	2.66048e-14	2.35811	1	0.526	1.47394e-09	Dhx9	Posterior-Epi
Nedd8	2.77397e-14	-0.290015	1	1	1.53681e-09	Dhx9	Posterior-Epi
Pkm	2.92087e-14	-0.998837	1	1	1.61819e-09	Dhx9	Posterior-Epi
Oard1	3.06371e-14	-1.23658	1	1	1.69733e-09	Dhx9	Posterior-Epi
Srp19	4.53425e-14	-0.0841598	1	1	2.51202e-09	Dhx9	Posterior-Epi
Mfsd10	5.66558e-14	-1.40912	1	1	3.13879e-09	Dhx9	Posterior-Epi
Carm1	5.79252e-14	-1.18918	1	1	3.20911e-09	Dhx9	Posterior-Epi
Lamtor2	5.87883e-14	0.0719888	1	1	3.25693e-09	Dhx9	Posterior-Epi
Scand1	6.05328e-14	0.182125	1	1	3.35358e-09	Dhx9	Posterior-Epi
Rpl36al	6.32325e-14	-0.0236159	1	1	3.50315e-09	Dhx9	Posterior-Epi
Fcor	6.32568e-14	1.27218	0.857	0.947	3.50449e-09	Dhx9	Posterior-Epi
1700001P01Rik	6.70807e-14	6.6885	0.857	0	3.71634e-09	Dhx9	Posterior-Epi
Eif4h	6.9477e-14	-1.06479	1	1	3.8491e-09	Dhx9	Posterior-Epi
Tle3	7.25428e-14	-1.51063	1	1	4.01894e-09	Dhx9	Posterior-Epi
Eda2r	7.79411e-14	2.93807	0.857	0.526	4.31801e-09	Dhx9	Posterior-Epi
Smap1	7.9937e-14	0.00754442	1	1	4.42859e-09	Dhx9	Posterior-Epi
Tra2a	8.11457e-14	-0.109447	1	1	4.49555e-09	Dhx9	Posterior-Epi
Bcat1	8.41407e-14	-1.3208	1	1	4.66148e-09	Dhx9	Posterior-Epi
Fgf5	8.8377e-14	0.0485137	1	1	4.89617e-09	Dhx9	Posterior-Epi
Cldn7	1.00839e-13	-1.74429	1	1	5.58658e-09	Dhx9	Posterior-Epi
Ddx24	1.07655e-13	-0.129678	1	1	5.96422e-09	Dhx9	Posterior-Epi
Peg10	1.12104e-13	1.47805	1	0.947	6.21066e-09	Dhx9	Posterior-Epi
Cdkn1a	1.13292e-13	1.72399	1	1	6.27651e-09	Dhx9	Posterior-Epi
Ptprf	1.17371e-13	-1.35374	1	1	6.50249e-09	Dhx9	Posterior-Epi
Dhx9	1.26942e-13	0.0174384	1	1	7.0327e-09	Dhx9	Posterior-Epi
Arf1	1.27633e-13	-0.953746	1	1	7.07097e-09	Dhx9	Posterior-Epi
Etfa	1.46968e-13	0.140816	1	1	8.14216e-09	Dhx9	Posterior-Epi
Krtcap2	1.49943e-13	-0.0432687	1	1	8.30697e-09	Dhx9	Posterior-Epi
Eef1d	1.59891e-13	-0.93708	1	1	8.85811e-09	Dhx9	Posterior-Epi
Gm12254	1.93492e-13	0.869416	1	1	1.07196e-08	Dhx9	Posterior-Epi
Gm10073	2.01282e-13	1.64604	1	0.947	1.11513e-08	Dhx9	Posterior-Epi
Naa10	2.0611e-13	-1.12032	1	1	1.14187e-08	Dhx9	Posterior-Epi
Rpl24	2.08251e-13	-1.03718	1	1	1.15373e-08	Dhx9	Posterior-Epi
Nacc1	2.14923e-13	-1.32307	1	1	1.1907e-08	Dhx9	Posterior-Epi
Usf1	2.21477e-13	-1.66966	1	1	1.22701e-08	Dhx9	Posterior-Epi
Got2	2.26537e-13	-1.18163	1	1	1.25504e-08	Dhx9	Posterior-Epi
Oip5	2.41994e-13	-3.35384	0.571	1	1.34067e-08	Dhx9	Posterior-Epi
Pfn1	2.45789e-13	-0.996643	1	1	1.3617e-08	Dhx9	Posterior-Epi
Gm9385	2.5199e-13	1.13679	0.857	1	1.39605e-08	Dhx9	Posterior-Epi
Atxn7l3b	2.93282e-13	0.411081	1	1	1.62481e-08	Dhx9	Posterior-Epi
Kcnk1	2.97519e-13	-1.55401	1	1	1.64828e-08	Dhx9	Posterior-Epi
Casp3	3.24291e-13	0.0628053	1	1	1.7966e-08	Dhx9	Posterior-Epi
Ube2s	3.33469e-13	0.967057	1	0.895	1.84745e-08	Dhx9	Posterior-Epi
Chaf1b	3.39925e-13	-1.29066	1	1	1.88322e-08	Dhx9	Posterior-Epi
Dcxr	3.66091e-13	1.39248	1	1	2.02818e-08	Dhx9	Posterior-Epi
Nap1l1	3.83537e-13	-0.875259	1	1	2.12483e-08	Dhx9	Posterior-Epi
Pa2g4	4.75942e-13	-0.899783	1	1	2.63676e-08	Dhx9	Posterior-Epi
Rbm3	4.75969e-13	-0.959821	1	1	2.63692e-08	Dhx9	Posterior-Epi
Thoc2l	5.30285e-13	0.148945	1	1	2.93783e-08	Dhx9	Posterior-Epi
Mrps18c	5.49101e-13	-0.0714745	1	1	3.04207e-08	Dhx9	Posterior-Epi
Pbx1	6.01415e-13	-0.0693559	1	1	3.3319e-08	Dhx9	Posterior-Epi
Gstp1	6.03565e-13	0.493445	1	1	3.34381e-08	Dhx9	Posterior-Epi
Rnf126	6.3527e-13	-1.19123	1	1	3.51946e-08	Dhx9	Posterior-Epi
Plp2	6.43415e-13	-1.34668	1	1	3.56458e-08	Dhx9	Posterior-Epi
Macroh2a1	6.79686e-13	0.396178	1	1	3.76553e-08	Dhx9	Posterior-Epi
Gm4617	7.26156e-13	1.36878	1	0.737	4.02298e-08	Dhx9	Posterior-Epi
Smim4	9.17012e-13	0.619766	1	0.947	5.08034e-08	Dhx9	Posterior-Epi
Eif3l	9.65894e-13	-1.24603	1	1	5.35115e-08	Dhx9	Posterior-Epi
Spint2	1.20906e-12	-1.11352	1	1	6.69831e-08	Dhx9	Posterior-Epi
Afp	1.2503e-12	2.87667	0.857	0.474	6.92677e-08	Dhx9	Posterior-Epi
Thoc7	1.51887e-12	-0.18208	1	1	8.41472e-08	Dhx9	Posterior-Epi
Usp34	1.57138e-12	-1.24575	1	1	8.70559e-08	Dhx9	Posterior-Epi
Tmbim6	1.59628e-12	-1.13915	1	1	8.84357e-08	Dhx9	Posterior-Epi
Chd3	1.6492e-12	0.815131	1	0.947	9.13672e-08	Dhx9	Posterior-Epi
Cald1	1.69589e-12	0.260094	1	1	9.39541e-08	Dhx9	Posterior-Epi
Psmd4	1.72808e-12	-0.0854036	1	1	9.57376e-08	Dhx9	Posterior-Epi
Prpf8	1.73026e-12	-1.15341	1	1	9.58581e-08	Dhx9	Posterior-Epi
Polr2f	1.7628e-12	-0.185563	1	1	9.76609e-08	Dhx9	Posterior-Epi
Ndufc2	1.81305e-12	-0.221008	1	1	1.00445e-07	Dhx9	Posterior-Epi
Septin10	1.91342e-12	0.765195	1	1	1.06005e-07	Dhx9	Posterior-Epi
Polr2j	2.00463e-12	-0.138002	1	1	1.11059e-07	Dhx9	Posterior-Epi
Rrm1	2.19932e-12	-1.16796	1	1	1.21845e-07	Dhx9	Posterior-Epi
Rpa1	2.3186e-12	-1.26446	1	1	1.28453e-07	Dhx9	Posterior-Epi
Nes	2.38419e-12	0.388105	1	1	1.32086e-07	Dhx9	Posterior-Epi
Higd2a	2.46529e-12	-0.0620316	1	1	1.3658e-07	Dhx9	Posterior-Epi
Actg1	2.53784e-12	-1.12388	1	1	1.40599e-07	Dhx9	Posterior-Epi
H3c1	2.62713e-12	1.82586	0.857	0.737	1.45546e-07	Dhx9	Posterior-Epi
Mrpl57	3.24232e-12	0.0651817	1	1	1.79628e-07	Dhx9	Posterior-Epi
Rps5	3.2856e-12	-0.821487	1	1	1.82026e-07	Dhx9	Posterior-Epi
Pycr2	3.33001e-12	-1.46983	1	1	1.84486e-07	Dhx9	Posterior-Epi
Rnf169	3.46551e-12	1.07957	1	0.842	1.91993e-07	Dhx9	Posterior-Epi
Dnmt3a	3.49921e-12	-1.25184	1	1	1.9386e-07	Dhx9	Posterior-Epi
Hs6st2	3.6484e-12	0.557575	1	1	2.02125e-07	Dhx9	Posterior-Epi
Eif3c	3.66568e-12	-0.26746	1	1	2.03082e-07	Dhx9	Posterior-Epi
Oaz1	3.73609e-12	-0.89104	1	1	2.06983e-07	Dhx9	Posterior-Epi
Naa38	3.74465e-12	-0.00162909	1	1	2.07458e-07	Dhx9	Posterior-Epi
Fabp7	3.79092e-12	2.00886	1	0.632	2.10021e-07	Dhx9	Posterior-Epi
Grcc10	3.92981e-12	1.30451	1	0.895	2.17715e-07	Dhx9	Posterior-Epi
Mcm2	4.25648e-12	-1.10781	1	1	2.35813e-07	Dhx9	Posterior-Epi
A630089N07Rik	4.28164e-12	1.25369	1	0.947	2.37207e-07	Dhx9	Posterior-Epi
Ccdc50	4.29627e-12	0.0762185	1	1	2.38018e-07	Dhx9	Posterior-Epi
Mcrs1	4.45671e-12	-1.24317	1	1	2.46906e-07	Dhx9	Posterior-Epi
Akap12	4.90209e-12	-1.36617	1	1	2.71581e-07	Dhx9	Posterior-Epi
Isyna1	5.01372e-12	-1.3085	1	1	2.77765e-07	Dhx9	Posterior-Epi
Ppil1	5.1392e-12	-1.33384	1	1	2.84717e-07	Dhx9	Posterior-Epi
Rbbp4	5.55716e-12	-1.19647	1	1	3.07872e-07	Dhx9	Posterior-Epi
Hmgn2	6.42561e-12	-0.103705	1	1	3.55985e-07	Dhx9	Posterior-Epi
Snrpa	6.46655e-12	-0.994429	1	1	3.58253e-07	Dhx9	Posterior-Epi
Pgk1	6.47776e-12	-1.35876	1	1	3.58874e-07	Dhx9	Posterior-Epi
Gtf2a1	7.02091e-12	0.264075	1	1	3.88965e-07	Dhx9	Posterior-Epi
Psmd3	7.41096e-12	-1.03909	1	1	4.10575e-07	Dhx9	Posterior-Epi
1810009A15Rik	8.09984e-12	1.38543	1	0.789	4.48739e-07	Dhx9	Posterior-Epi
Gapdh	8.33764e-12	-1.01599	1	1	4.61913e-07	Dhx9	Posterior-Epi
Trim37	9.06427e-12	-1.57822	1	1	5.0217e-07	Dhx9	Posterior-Epi
Tpi1	9.589e-12	-1.04563	1	1	5.3124e-07	Dhx9	Posterior-Epi
Ndufb5	1.03461e-11	-0.260129	1	1	5.73182e-07	Dhx9	Posterior-Epi
Gtf2h5	1.06931e-11	-0.148108	1	1	5.92409e-07	Dhx9	Posterior-Epi
Ifrd2	1.2445e-11	-1.2581	1	1	6.89467e-07	Dhx9	Posterior-Epi
Rps2-ps10	1.3253e-11	-2.17797	0.857	1	7.34232e-07	Dhx9	Posterior-Epi
Eif2s2	1.34222e-11	-0.210939	1	1	7.43601e-07	Dhx9	Posterior-Epi
Smdt1	1.35502e-11	-0.179929	1	1	7.50695e-07	Dhx9	Posterior-Epi
Apob	1.48052e-11	3.48497	1	0.368	8.20222e-07	Dhx9	Posterior-Epi
Eif4g1	1.69624e-11	-1.07438	1	1	9.39736e-07	Dhx9	Posterior-Epi
Mta2	1.74691e-11	-1.21117	1	1	9.67804e-07	Dhx9	Posterior-Epi
H2ac4	1.76542e-11	2.65738	1	0.684	9.78062e-07	Dhx9	Posterior-Epi
Idnk	1.76988e-11	-1.68939	1	1	9.8053e-07	Dhx9	Posterior-Epi
Mark2	1.9564e-11	-1.36937	1	1	1.08387e-06	Dhx9	Posterior-Epi
Hnrnpr	2.01214e-11	-0.16084	1	1	1.11475e-06	Dhx9	Posterior-Epi
Zfp322a	2.07814e-11	0.174679	1	1	1.15131e-06	Dhx9	Posterior-Epi
Atxn2l	2.10129e-11	-1.22707	1	1	1.16414e-06	Dhx9	Posterior-Epi
Pfas	2.1225e-11	-1.44289	1	1	1.17589e-06	Dhx9	Posterior-Epi
Ubap2l	2.14409e-11	-0.118202	1	1	1.18784e-06	Dhx9	Posterior-Epi
Eif3b	2.24235e-11	-0.914938	1	1	1.24228e-06	Dhx9	Posterior-Epi
Cnbp	2.64935e-11	-0.888114	1	1	1.46777e-06	Dhx9	Posterior-Epi
Rps10-ps1	2.79495e-11	0.4141	1	1	1.54843e-06	Dhx9	Posterior-Epi
Psma3	2.86819e-11	-0.928925	1	1	1.589e-06	Dhx9	Posterior-Epi
Bend3	3.0195e-11	-1.6772	1	1	1.67283e-06	Dhx9	Posterior-Epi
Psors1c2	3.11918e-11	-2.05917	0.857	1	1.72805e-06	Dhx9	Posterior-Epi
Rala	3.1866e-11	-0.0717144	1	1	1.76541e-06	Dhx9	Posterior-Epi
Hnrnpa1	3.2548e-11	-0.794528	1	1	1.80319e-06	Dhx9	Posterior-Epi
Bak1	3.28409e-11	-1.42861	1	1	1.81942e-06	Dhx9	Posterior-Epi
Fam136a	3.76251e-11	-0.122364	1	1	2.08447e-06	Dhx9	Posterior-Epi
Fxr2	3.89855e-11	-1.36102	1	1	2.15984e-06	Dhx9	Posterior-Epi
Mast4	3.9436e-11	0.525461	1	1	2.18479e-06	Dhx9	Posterior-Epi
Igdcc3	4.10747e-11	1.22645	0.857	0.842	2.27558e-06	Dhx9	Posterior-Epi
Trap1a	4.40004e-11	1.79751	0.857	0.895	2.43767e-06	Dhx9	Posterior-Epi
H3c2	4.53777e-11	2.57182	0.857	0.526	2.51397e-06	Dhx9	Posterior-Epi
Ddb1	4.55421e-11	-0.984197	1	1	2.52308e-06	Dhx9	Posterior-Epi
Zfp365	4.58878e-11	2.09818	0.857	0.842	2.54223e-06	Dhx9	Posterior-Epi
Sf3b4	4.96781e-11	-1.1436	1	1	2.75221e-06	Dhx9	Posterior-Epi
Cfl1	5.37209e-11	-0.839784	1	1	2.97619e-06	Dhx9	Posterior-Epi
Dgkk	5.52901e-11	1.47854	1	0.842	3.06313e-06	Dhx9	Posterior-Epi
2610507B11Rik	5.53056e-11	-1.45264	1	1	3.06399e-06	Dhx9	Posterior-Epi
Kiz	5.84852e-11	0.675038	1	1	3.24014e-06	Dhx9	Posterior-Epi
Paxbp1	6.04973e-11	0.138249	1	1	3.35161e-06	Dhx9	Posterior-Epi
Gm15421	6.21195e-11	1.68158	0.857	0.842	3.44148e-06	Dhx9	Posterior-Epi
Ak6	6.32998e-11	-0.0244643	1	1	3.50687e-06	Dhx9	Posterior-Epi
Cul4b	6.39228e-11	0.0955024	1	1	3.54139e-06	Dhx9	Posterior-Epi
Gm2614	6.41319e-11	1.55793	1	0.789	3.55297e-06	Dhx9	Posterior-Epi
Paics	7.06783e-11	-1.09701	1	1	3.91565e-06	Dhx9	Posterior-Epi
Nsmce4a	7.42863e-11	-0.997878	1	1	4.11553e-06	Dhx9	Posterior-Epi
Stag1	7.68589e-11	0.0397676	1	1	4.25806e-06	Dhx9	Posterior-Epi
Rspo3	8.15747e-11	0.69502	1	1	4.51932e-06	Dhx9	Posterior-Epi
Wls	9.09428e-11	0.307458	1	1	5.03832e-06	Dhx9	Posterior-Epi
Setx	9.49896e-11	-1.57846	1	1	5.26252e-06	Dhx9	Posterior-Epi
Top1	9.54898e-11	-0.289499	1	1	5.29023e-06	Dhx9	Posterior-Epi
H1f10	9.61186e-11	-1.30757	1	1	5.32506e-06	Dhx9	Posterior-Epi
Tpt1	1.00857e-10	-0.80434	1	1	5.5876e-06	Dhx9	Posterior-Epi
Nup133	1.01021e-10	-1.39381	1	1	5.59669e-06	Dhx9	Posterior-Epi
Rangrf	1.01194e-10	-1.24072	1	1	5.60624e-06	Dhx9	Posterior-Epi
Traf7	1.09809e-10	-1.30215	1	1	6.08356e-06	Dhx9	Posterior-Epi
Rap1a	1.15633e-10	-0.0456918	1	1	6.40619e-06	Dhx9	Posterior-Epi
Zfp639	1.19115e-10	0.170915	1	1	6.59906e-06	Dhx9	Posterior-Epi
Kpna2	1.23413e-10	0.24238	1	1	6.83719e-06	Dhx9	Posterior-Epi
Tpd52	1.25475e-10	-1.2375	1	1	6.95147e-06	Dhx9	Posterior-Epi
Ifi27l2a	1.26575e-10	1.34746	1	0.789	7.01236e-06	Dhx9	Posterior-Epi
Phykpl	1.30858e-10	0.921463	1	0.895	7.24967e-06	Dhx9	Posterior-Epi
Rrm2	1.321e-10	-1.08583	1	1	7.31846e-06	Dhx9	Posterior-Epi
Rsl1d1	1.32109e-10	-0.943345	1	1	7.31899e-06	Dhx9	Posterior-Epi
Srm	1.32993e-10	-1.11074	1	1	7.36796e-06	Dhx9	Posterior-Epi
Adgrl1	1.34748e-10	-1.40024	0.857	1	7.46517e-06	Dhx9	Posterior-Epi
Ppwd1	1.46116e-10	0.25937	1	1	8.09498e-06	Dhx9	Posterior-Epi
Rps4x	1.49349e-10	-0.91916	1	1	8.27411e-06	Dhx9	Posterior-Epi
Igf2bp1	1.53582e-10	-1.00123	1	1	8.50861e-06	Dhx9	Posterior-Epi
Hnrnpc	1.56672e-10	-0.309361	1	1	8.67981e-06	Dhx9	Posterior-Epi
Knl1	1.61352e-10	-1.82996	1	1	8.93904e-06	Dhx9	Posterior-Epi
Kin	1.63012e-10	0.198429	1	1	9.03103e-06	Dhx9	Posterior-Epi
Arrb1	1.72429e-10	-1.70733	1	1	9.55273e-06	Dhx9	Posterior-Epi
Hist1h2br	1.72669e-10	2.56986	0.857	0.526	9.56604e-06	Dhx9	Posterior-Epi
Ddias	1.7598e-10	1.02554	0.857	0.895	9.74945e-06	Dhx9	Posterior-Epi
Plod2	1.76622e-10	0.678516	1	1	9.78501e-06	Dhx9	Posterior-Epi
Apobec3	1.77858e-10	-1.70435	0.857	1	9.85354e-06	Dhx9	Posterior-Epi
Rpl3	1.83509e-10	-0.868552	1	1	1.01666e-05	Dhx9	Posterior-Epi
Polr1b	1.96495e-10	-1.51059	1	1	1.0886e-05	Dhx9	Posterior-Epi
E130309D02Rik	2.08835e-10	-1.47204	1	1	1.15696e-05	Dhx9	Posterior-Epi
Cs	2.19075e-10	-1.19209	1	1	1.2137e-05	Dhx9	Posterior-Epi
Abcf2	2.22085e-10	-1.07349	1	1	1.23037e-05	Dhx9	Posterior-Epi
Rpl26	2.23098e-10	-0.159473	1	1	1.23599e-05	Dhx9	Posterior-Epi
Igdcc4	2.23156e-10	1.5491	1	0.842	1.23631e-05	Dhx9	Posterior-Epi
Thop1	2.59288e-10	-1.03534	1	1	1.43648e-05	Dhx9	Posterior-Epi
Rxrg	2.69385e-10	0.852342	0.857	1	1.49242e-05	Dhx9	Posterior-Epi
Bex1	2.70219e-10	-0.938869	1	1	1.49704e-05	Dhx9	Posterior-Epi
Grb7	2.99522e-10	-1.77831	1	1	1.65938e-05	Dhx9	Posterior-Epi
Mtln	3.04441e-10	0.697209	1	0.947	1.68663e-05	Dhx9	Posterior-Epi
Cdk6	3.09442e-10	0.518696	1	1	1.71434e-05	Dhx9	Posterior-Epi
Rps15	3.24285e-10	-0.178865	1	1	1.79657e-05	Dhx9	Posterior-Epi
Meis2	3.30314e-10	0.795446	1	1	1.82997e-05	Dhx9	Posterior-Epi
Rpl9	3.32202e-10	-0.775898	1	1	1.84043e-05	Dhx9	Posterior-Epi
Vars	3.48714e-10	-1.22909	1	1	1.93191e-05	Dhx9	Posterior-Epi
Ap2b1	3.59319e-10	-1.69188	0.857	1	1.99066e-05	Dhx9	Posterior-Epi
Dbi	3.64677e-10	0.0598552	1	1	2.02035e-05	Dhx9	Posterior-Epi
Cdh2	3.69789e-10	0.802393	1	0.947	2.04867e-05	Dhx9	Posterior-Epi
Slc38a2	3.7344e-10	-1.10199	1	1	2.0689e-05	Dhx9	Posterior-Epi
Usp14	3.82744e-10	-0.158034	1	1	2.12044e-05	Dhx9	Posterior-Epi
Yrdc	3.82872e-10	-1.16104	1	1	2.12115e-05	Dhx9	Posterior-Epi
Serbp1	3.84974e-10	-0.402816	1	1	2.1328e-05	Dhx9	Posterior-Epi
Rlim	4.00619e-10	0.142736	1	1	2.21947e-05	Dhx9	Posterior-Epi
Snhg20	4.06541e-10	0.591514	1	1	2.25228e-05	Dhx9	Posterior-Epi
Gas5	4.0918e-10	0.0626941	1	1	2.2669e-05	Dhx9	Posterior-Epi
Ssr4	4.13674e-10	-0.123906	1	1	2.2918e-05	Dhx9	Posterior-Epi
Chchd2	4.48249e-10	-0.80039	1	1	2.48334e-05	Dhx9	Posterior-Epi
Chchd3	4.48653e-10	-0.0382244	1	1	2.48558e-05	Dhx9	Posterior-Epi
Ddah1	4.51997e-10	0.579279	1	1	2.50411e-05	Dhx9	Posterior-Epi
Mlf2	4.5546e-10	-0.924517	1	1	2.5233e-05	Dhx9	Posterior-Epi
Csnk2b	4.64165e-10	-0.937619	1	1	2.57152e-05	Dhx9	Posterior-Epi
Bccip	5.04471e-10	-0.975417	1	1	2.79482e-05	Dhx9	Posterior-Epi
Exoc4	5.10226e-10	0.314002	1	1	2.8267e-05	Dhx9	Posterior-Epi
Hdac1	5.24448e-10	-1.72548	1	1	2.90549e-05	Dhx9	Posterior-Epi
Trappc1	5.27105e-10	-0.0104733	1	1	2.92022e-05	Dhx9	Posterior-Epi
Hsp90aa1	5.38785e-10	-0.814553	1	1	2.98492e-05	Dhx9	Posterior-Epi
Tars2	5.45017e-10	-1.59948	0.857	1	3.01945e-05	Dhx9	Posterior-Epi
Pdzd4	6.09577e-10	-1.2068	1	1	3.37712e-05	Dhx9	Posterior-Epi
mt-Rnr2	6.13222e-10	-1.41229	1	1	3.39731e-05	Dhx9	Posterior-Epi
Phlda3	6.13355e-10	2.0593	1	1	3.39805e-05	Dhx9	Posterior-Epi
Penk	6.19582e-10	2.13245	1	0.684	3.43254e-05	Dhx9	Posterior-Epi
Rps7-ps3	7.68543e-10	0.651071	1	1	4.25781e-05	Dhx9	Posterior-Epi
Yae1d1	8.05404e-10	-0.0855473	1	1	4.46202e-05	Dhx9	Posterior-Epi
Wbp4	8.5017e-10	0.0478955	1	1	4.71003e-05	Dhx9	Posterior-Epi
Ank2	8.71287e-10	0.238384	1	1	4.82702e-05	Dhx9	Posterior-Epi
Hspe1-rs1	9.26763e-10	0.70278	1	1	5.13436e-05	Dhx9	Posterior-Epi
Msh2	9.30731e-10	-1.12319	1	1	5.15634e-05	Dhx9	Posterior-Epi
Csde1	9.33543e-10	-0.288725	1	1	5.17192e-05	Dhx9	Posterior-Epi
Chordc1	9.4041e-10	-0.0364746	1	1	5.20997e-05	Dhx9	Posterior-Epi
Kifap3	9.46659e-10	0.243236	1	1	5.24458e-05	Dhx9	Posterior-Epi
Dnajc15	9.6091e-10	-0.192795	1	1	5.32354e-05	Dhx9	Posterior-Epi
Anp32a	9.97019e-10	-0.950476	1	1	5.52359e-05	Dhx9	Posterior-Epi
Nop14	1.00637e-09	-0.111456	1	1	5.57541e-05	Dhx9	Posterior-Epi
Rpl7a	1.12708e-09	-0.997549	1	1	6.24415e-05	Dhx9	Posterior-Epi
Snrpd3	1.13086e-09	-0.207734	1	1	6.2651e-05	Dhx9	Posterior-Epi
Rbpms2	1.14954e-09	-1.03177	1	1	6.36856e-05	Dhx9	Posterior-Epi
Gm5854	1.1644e-09	2.70361	0.857	0.474	6.45092e-05	Dhx9	Posterior-Epi
Slc1a3	1.18856e-09	0.348423	1	1	6.58476e-05	Dhx9	Posterior-Epi
Mrpl34	1.25207e-09	-0.16578	1	1	6.9366e-05	Dhx9	Posterior-Epi
Cmtm7	1.25902e-09	0.231284	1	1	6.97512e-05	Dhx9	Posterior-Epi
Pcbp4	1.29526e-09	-1.04587	1	1	7.17589e-05	Dhx9	Posterior-Epi
Uhrf1	1.32607e-09	-1.13995	1	1	7.34654e-05	Dhx9	Posterior-Epi
Hsbp1	1.34713e-09	-0.0573981	1	1	7.46323e-05	Dhx9	Posterior-Epi
Elovl6	1.36832e-09	-1.26592	1	1	7.58065e-05	Dhx9	Posterior-Epi
Tgif2	1.69064e-09	-1.43254	1	1	9.36633e-05	Dhx9	Posterior-Epi
Mdn1	1.83332e-09	-1.04943	1	1	0.000101568	Dhx9	Posterior-Epi
Bop1	1.91049e-09	-1.04041	1	1	0.000105843	Dhx9	Posterior-Epi
Gm43362	1.99829e-09	0.411841	1	0.947	0.000110707	Dhx9	Posterior-Epi
Cnot10	2.0186e-09	-1.44808	1	1	0.000111832	Dhx9	Posterior-Epi
Wdr70	2.03071e-09	0.162037	1	1	0.000112503	Dhx9	Posterior-Epi
Hes1	2.06717e-09	-1.31351	1	1	0.000114523	Dhx9	Posterior-Epi
Aldoa	2.06981e-09	-0.998082	1	1	0.00011467	Dhx9	Posterior-Epi
Gm9800	2.15343e-09	0.341348	1	1	0.000119302	Dhx9	Posterior-Epi
9230114K14Rik	2.21638e-09	1.34104	1	0.842	0.00012279	Dhx9	Posterior-Epi
Rnaseh2b	2.25007e-09	-1.22724	1	1	0.000124656	Dhx9	Posterior-Epi
Mycl	2.33971e-09	-1.47633	1	1	0.000129622	Dhx9	Posterior-Epi
Uchl1	2.45665e-09	-1.74549	1	1	0.000136101	Dhx9	Posterior-Epi
Rps3	2.54602e-09	-0.811011	1	1	0.000141052	Dhx9	Posterior-Epi
Rpl19	2.58828e-09	-0.746144	1	1	0.000143393	Dhx9	Posterior-Epi
Gm19426	2.62335e-09	0.976625	0.857	0.895	0.000145336	Dhx9	Posterior-Epi
Klf16	2.76909e-09	-1.94114	1	1	0.00015341	Dhx9	Posterior-Epi
Cd276	2.85854e-09	-1.59505	1	1	0.000158366	Dhx9	Posterior-Epi
Pck2	3.12356e-09	-1.62149	0.857	1	0.000173048	Dhx9	Posterior-Epi
Cldn6	3.12467e-09	-1.6483	1	1	0.00017311	Dhx9	Posterior-Epi
Grk6	3.17678e-09	-1.34471	1	1	0.000175997	Dhx9	Posterior-Epi
Rad23b	3.20536e-09	-0.949427	1	1	0.00017758	Dhx9	Posterior-Epi
Pebp1	3.2075e-09	-0.919339	1	1	0.000177699	Dhx9	Posterior-Epi
Gm3375	3.24428e-09	1.44057	0.857	0.684	0.000179736	Dhx9	Posterior-Epi
Zranb2	3.48221e-09	-0.184383	1	1	0.000192918	Dhx9	Posterior-Epi
Rpp38	3.49246e-09	0.403098	1	1	0.000193486	Dhx9	Posterior-Epi
Cacng7	3.51134e-09	1.51586	0.857	0.789	0.000194532	Dhx9	Posterior-Epi
Slc39a14	3.53989e-09	0.805337	1	0.842	0.000196114	Dhx9	Posterior-Epi
Hcfc1	3.55486e-09	-1.13578	1	1	0.000196943	Dhx9	Posterior-Epi
Taf1	3.6205e-09	-1.52227	1	1	0.000200579	Dhx9	Posterior-Epi
Sdhaf4	3.7075e-09	0.144588	1	1	0.000205399	Dhx9	Posterior-Epi
Tmem54	3.915e-09	-2.29278	0.857	1	0.000216895	Dhx9	Posterior-Epi
Spc25	4.08325e-09	0.0208726	1	1	0.000226216	Dhx9	Posterior-Epi
Abhd11os	4.1168e-09	1.29514	0.857	0.789	0.000228075	Dhx9	Posterior-Epi
Jund	4.24973e-09	-1.30273	1	1	0.000235439	Dhx9	Posterior-Epi
Stx2	4.2577e-09	1.54011	1	0.842	0.000235881	Dhx9	Posterior-Epi
Senp3	4.41343e-09	-1.20579	1	1	0.000244509	Dhx9	Posterior-Epi
Snhg15	4.47867e-09	0.421643	1	1	0.000248123	Dhx9	Posterior-Epi
H2bc3	4.71769e-09	2.6719	0.714	0.421	0.000261365	Dhx9	Posterior-Epi
Ydjc	4.77031e-09	-1.54406	0.857	1	0.00026428	Dhx9	Posterior-Epi
Ywhaz	4.92969e-09	-0.261651	1	1	0.00027311	Dhx9	Posterior-Epi
Ankrd49	4.93138e-09	0.211986	0.857	1	0.000273203	Dhx9	Posterior-Epi
Trp53inp1	4.97902e-09	1.84111	1	1	0.000275843	Dhx9	Posterior-Epi
H1f5	5.00678e-09	0.647875	1	1	0.00027738	Dhx9	Posterior-Epi
Lbr	5.0408e-09	-1.12205	1	1	0.000279266	Dhx9	Posterior-Epi
2410006H16Rik	5.12296e-09	0.256694	1	1	0.000283817	Dhx9	Posterior-Epi
Rps15a-ps4	5.33937e-09	1.6304	1	0.842	0.000295806	Dhx9	Posterior-Epi
Fam187b	5.63481e-09	1.31719	1	0.842	0.000312174	Dhx9	Posterior-Epi
Nsun2	5.99133e-09	-0.931284	1	1	0.000331926	Dhx9	Posterior-Epi
Txnl1	6.14256e-09	-0.288955	1	1	0.000340304	Dhx9	Posterior-Epi
Rnf26	6.15166e-09	-1.35953	1	1	0.000340808	Dhx9	Posterior-Epi
Sec61b	6.28903e-09	-0.31456	1	1	0.000348418	Dhx9	Posterior-Epi
Cdc37l1	6.36339e-09	0.0921182	1	1	0.000352538	Dhx9	Posterior-Epi
Tle5	6.6023e-09	-1.34152	1	1	0.000365774	Dhx9	Posterior-Epi
Psme2	7.10083e-09	-1.73857	1	1	0.000393393	Dhx9	Posterior-Epi
mt-Cytb	7.17662e-09	-1.42768	1	1	0.000397592	Dhx9	Posterior-Epi
Pgd	7.3071e-09	-1.05082	1	1	0.000404821	Dhx9	Posterior-Epi
Nktr	8.06508e-09	-0.0719954	1	1	0.000446814	Dhx9	Posterior-Epi
Gm43360	8.22301e-09	1.80735	1	0.684	0.000455563	Dhx9	Posterior-Epi
Gm13436	8.36707e-09	0.53573	1	1	0.000463544	Dhx9	Posterior-Epi
Gm37238	8.43021e-09	0.581171	1	0.947	0.000467042	Dhx9	Posterior-Epi
Bag1	8.93719e-09	-0.256602	1	1	0.000495129	Dhx9	Posterior-Epi
Mif-ps	9.20571e-09	0.1986	1	1	0.000510006	Dhx9	Posterior-Epi
Ccdc59	9.23073e-09	-0.131518	1	1	0.000511392	Dhx9	Posterior-Epi
Rrp7a	9.28359e-09	-1.06413	1	1	0.00051432	Dhx9	Posterior-Epi
Bahd1	9.66116e-09	-2.3428	0.857	1	0.000535238	Dhx9	Posterior-Epi
Hax1	1.01425e-08	-1.07304	1	1	0.000561904	Dhx9	Posterior-Epi
Dohh	1.0249e-08	-1.07768	1	1	0.000567808	Dhx9	Posterior-Epi
Tmem189	1.04377e-08	-1.38832	1	1	0.00057826	Dhx9	Posterior-Epi
Flywch2	1.09299e-08	0.366026	0.857	1	0.000605527	Dhx9	Posterior-Epi
Apoa1	1.10873e-08	2.49716	0.857	0.421	0.000614247	Dhx9	Posterior-Epi
H3c13	1.22262e-08	2.64702	1	0.474	0.000677341	Dhx9	Posterior-Epi
Tcfl5	1.24211e-08	-1.06761	1	1	0.000688143	Dhx9	Posterior-Epi
Pcif1	1.26715e-08	0.172084	1	1	0.000702016	Dhx9	Posterior-Epi
Arhgdia	1.28851e-08	-0.922887	1	1	0.000713846	Dhx9	Posterior-Epi
Prim1	1.30625e-08	-1.20852	0.857	1	0.000723674	Dhx9	Posterior-Epi
Cebpb	1.3151e-08	-2.03793	0.857	1	0.000728578	Dhx9	Posterior-Epi
Psme3	1.37357e-08	-1.09195	1	1	0.000760971	Dhx9	Posterior-Epi
Med21	1.43072e-08	-0.0870187	1	1	0.000792631	Dhx9	Posterior-Epi
Rpl18-ps2	1.44922e-08	0.693339	1	0.895	0.000802881	Dhx9	Posterior-Epi
Ythdc1	1.49835e-08	-0.206331	1	1	0.000830102	Dhx9	Posterior-Epi
Ndufs5	1.55739e-08	-0.0022215	1	1	0.00086281	Dhx9	Posterior-Epi
Hmgb3	1.56338e-08	0.137319	1	1	0.000866126	Dhx9	Posterior-Epi
Psmb8	1.58655e-08	-4.01886	0.571	0.947	0.000878962	Dhx9	Posterior-Epi
Cdk11b	1.58878e-08	-0.165801	1	1	0.000880198	Dhx9	Posterior-Epi
Sesn2	1.61361e-08	0.596828	0.857	1	0.000893956	Dhx9	Posterior-Epi
Ppp3ca	1.62622e-08	0.419511	1	0.947	0.000900942	Dhx9	Posterior-Epi
Gm32585	1.63287e-08	1.64916	0.857	0.579	0.000904627	Dhx9	Posterior-Epi
Espl1	1.6486e-08	-1.65704	0.857	1	0.000913343	Dhx9	Posterior-Epi
Tubb4b	1.66344e-08	-1.01699	1	1	0.00092156	Dhx9	Posterior-Epi
Map3k12	1.70724e-08	0.829426	1	0.842	0.00094583	Dhx9	Posterior-Epi
Mthfd2l	1.80102e-08	0.454976	1	0.947	0.000997783	Dhx9	Posterior-Epi
Prdx4	1.80756e-08	-0.232019	1	1	0.00100141	Dhx9	Posterior-Epi
Top2a	1.81227e-08	-1.09733	1	1	0.00100402	Dhx9	Posterior-Epi
Tmx3	1.82484e-08	0.142231	1	1	0.00101098	Dhx9	Posterior-Epi
Pla2g1b	1.83377e-08	-4.55378	0.429	1	0.00101593	Dhx9	Posterior-Epi
Gtf2i	1.84255e-08	-1.01953	1	1	0.00102079	Dhx9	Posterior-Epi
Mphosph10	1.84404e-08	-0.22497	1	1	0.00102161	Dhx9	Posterior-Epi
Shkbp1	1.84444e-08	-1.84218	0.857	1	0.00102184	Dhx9	Posterior-Epi
Zmat3	1.91585e-08	0.227819	1	1	0.0010614	Dhx9	Posterior-Epi
Ccdc191	1.91941e-08	0.222267	1	1	0.00106337	Dhx9	Posterior-Epi
Slc35f2	1.93825e-08	-1.77307	1	1	0.00107381	Dhx9	Posterior-Epi
Sf1	1.94354e-08	-0.981074	1	1	0.00107674	Dhx9	Posterior-Epi
Ifitm3	1.951e-08	-2.10263	0.857	1	0.00108087	Dhx9	Posterior-Epi
Chek1	2.04144e-08	0.117832	1	1	0.00113098	Dhx9	Posterior-Epi
2310033P09Rik	2.07629e-08	0.187138	1	1	0.00115028	Dhx9	Posterior-Epi
Tkt	2.15168e-08	-0.96237	1	1	0.00119206	Dhx9	Posterior-Epi
H1f1	2.18628e-08	0.569087	0.857	1	0.00121122	Dhx9	Posterior-Epi
Gm5905	2.21423e-08	0.585771	1	1	0.0012267	Dhx9	Posterior-Epi
Birc2	2.26925e-08	0.263695	1	1	0.00125719	Dhx9	Posterior-Epi
Rpl17-ps8	2.27258e-08	1.48867	0.857	0.842	0.00125903	Dhx9	Posterior-Epi
Noc4l	2.32069e-08	-1.17927	1	1	0.00128568	Dhx9	Posterior-Epi
Cnpy3	2.38725e-08	-1.4589	1	1	0.00132256	Dhx9	Posterior-Epi
Bspry	2.3952e-08	-2.22831	1	1	0.00132696	Dhx9	Posterior-Epi
Ccdc124	2.55768e-08	-0.974025	1	1	0.00141698	Dhx9	Posterior-Epi
Rpl8	2.59998e-08	-0.734764	1	1	0.00144041	Dhx9	Posterior-Epi
Nol7	2.62683e-08	-0.157722	1	1	0.00145529	Dhx9	Posterior-Epi
Ap1m2	2.69721e-08	-1.40389	0.857	1	0.00149428	Dhx9	Posterior-Epi
Rab11b	2.80805e-08	-1.16429	1	1	0.00155569	Dhx9	Posterior-Epi
Zfp800	2.82519e-08	1.58353	1	0.737	0.00156518	Dhx9	Posterior-Epi
Ywhag	2.92109e-08	-0.982362	1	1	0.00161831	Dhx9	Posterior-Epi
Snu13	2.93099e-08	-0.860227	1	1	0.0016238	Dhx9	Posterior-Epi
Slc9a3r1	2.9371e-08	-1.12686	1	1	0.00162718	Dhx9	Posterior-Epi
Trim25	3.00225e-08	-2.14085	0.857	1	0.00166328	Dhx9	Posterior-Epi
Trh	3.16978e-08	0.888964	1	1	0.00175609	Dhx9	Posterior-Epi
Gm12989	3.24263e-08	1.91862	0.857	0.684	0.00179645	Dhx9	Posterior-Epi
Yap1	3.44683e-08	-1.1149	1	1	0.00190958	Dhx9	Posterior-Epi
Sfpq	3.5276e-08	-0.983471	1	1	0.00195433	Dhx9	Posterior-Epi
Lefty1	3.54531e-08	-3.31698	0.857	0.895	0.00196414	Dhx9	Posterior-Epi
E030030I06Rik	3.5607e-08	0.710412	1	0.895	0.00197267	Dhx9	Posterior-Epi
Nucks1	3.63213e-08	-0.304445	1	1	0.00201224	Dhx9	Posterior-Epi
Hopx	3.69654e-08	-2.83829	0.714	1	0.00204792	Dhx9	Posterior-Epi
Ranbp3	3.7211e-08	-1.19265	1	1	0.00206153	Dhx9	Posterior-Epi
Faf2	3.88339e-08	-0.0347654	1	1	0.00215144	Dhx9	Posterior-Epi
Stip1	3.91215e-08	-0.863952	1	1	0.00216737	Dhx9	Posterior-Epi
Rps27a-ps2	4.02417e-08	2.14684	1	0.474	0.00222943	Dhx9	Posterior-Epi
Nup210	4.14826e-08	-1.97146	0.857	1	0.00229818	Dhx9	Posterior-Epi
Zc3h15	4.15219e-08	-0.31641	1	1	0.00230035	Dhx9	Posterior-Epi
Lrrc51	4.24074e-08	1.94959	0.857	0.632	0.00234941	Dhx9	Posterior-Epi
Grwd1	4.41194e-08	-1.05381	1	1	0.00244426	Dhx9	Posterior-Epi
Tia1	4.43026e-08	-0.0561893	1	1	0.00245441	Dhx9	Posterior-Epi
Ndufaf2	4.43334e-08	0.184072	1	1	0.00245611	Dhx9	Posterior-Epi
Rpusd4	4.65318e-08	-1.44695	0.857	1	0.00257791	Dhx9	Posterior-Epi
Fads2	4.66742e-08	-1.34753	1	1	0.0025858	Dhx9	Posterior-Epi
Ccdc90b	4.83175e-08	0.219664	1	1	0.00267684	Dhx9	Posterior-Epi
Taf10	4.8657e-08	-0.307189	1	1	0.00269565	Dhx9	Posterior-Epi
D430042O09Rik	4.88648e-08	0.884179	0.857	0.947	0.00270716	Dhx9	Posterior-Epi
Hbb-bs	5.17744e-08	6.19546	0.857	0	0.00286835	Dhx9	Posterior-Epi
1700007L15Rik	5.29961e-08	0.563721	1	0.947	0.00293604	Dhx9	Posterior-Epi
Eif1	5.38827e-08	-0.796499	1	1	0.00298515	Dhx9	Posterior-Epi
Raly	5.43799e-08	-0.871975	1	1	0.0030127	Dhx9	Posterior-Epi
Zmynd11	5.48981e-08	-0.0136554	1	1	0.00304141	Dhx9	Posterior-Epi
Npm3	5.54921e-08	-0.987656	1	1	0.00307432	Dhx9	Posterior-Epi
Nt5dc2	5.69635e-08	-1.12205	1	1	0.00315583	Dhx9	Posterior-Epi
Btbd17	5.6978e-08	1.95515	1	0.474	0.00315664	Dhx9	Posterior-Epi
Hpf1	5.70128e-08	-0.144849	1	1	0.00315857	Dhx9	Posterior-Epi
Pigh	5.77635e-08	0.681581	1	0.947	0.00320015	Dhx9	Posterior-Epi
Gart	5.83156e-08	-0.990802	1	1	0.00323074	Dhx9	Posterior-Epi
Mid1ip1	5.91197e-08	-1.41292	1	1	0.00327529	Dhx9	Posterior-Epi
Gm6166	6.02856e-08	2.15678	1	0.947	0.00333988	Dhx9	Posterior-Epi
Cep57l1	6.05595e-08	0.440573	1	0.947	0.00335506	Dhx9	Posterior-Epi
Nsrp1	6.10141e-08	-0.0150051	1	1	0.00338024	Dhx9	Posterior-Epi
Comt	6.3606e-08	0.169611	1	1	0.00352384	Dhx9	Posterior-Epi
Ndufaf8	6.52913e-08	0.0437271	1	1	0.0036172	Dhx9	Posterior-Epi
2610020C07Rik	6.53735e-08	1.81908	0.857	0.789	0.00362176	Dhx9	Posterior-Epi
Srpk1	6.62002e-08	-0.997753	1	1	0.00366756	Dhx9	Posterior-Epi
Arhgap10	6.71038e-08	0.474788	0.857	0.947	0.00371762	Dhx9	Posterior-Epi
Pwwp3b	6.85171e-08	0.464618	1	1	0.00379592	Dhx9	Posterior-Epi
Zfp386	6.95133e-08	0.266626	0.857	1	0.00385111	Dhx9	Posterior-Epi
E130317F20Rik	6.96902e-08	1.17754	1	0.737	0.0038609	Dhx9	Posterior-Epi
Gfer	6.97062e-08	-0.0828184	1	1	0.00386179	Dhx9	Posterior-Epi
Snrnp27	6.98172e-08	-0.196914	1	1	0.00386794	Dhx9	Posterior-Epi
Mcee	7.04836e-08	0.0545911	1	1	0.00390486	Dhx9	Posterior-Epi
Gm7816	7.05001e-08	2.63322	0.857	0.421	0.00390578	Dhx9	Posterior-Epi
Fkbp8	7.13346e-08	-1.04142	1	1	0.00395201	Dhx9	Posterior-Epi
Usp39	7.22385e-08	-1.11088	0.857	1	0.00400209	Dhx9	Posterior-Epi
Echdc1	7.39145e-08	0.624997	1	0.895	0.00409494	Dhx9	Posterior-Epi
Mrps21	7.43171e-08	-0.153478	1	1	0.00411724	Dhx9	Posterior-Epi
Shroom3	7.51724e-08	-1.91124	0.857	1	0.00416463	Dhx9	Posterior-Epi
Ppp2r2d	7.63309e-08	-0.133219	1	1	0.00422881	Dhx9	Posterior-Epi
Znrd2	7.7365e-08	2.68158	1	0.421	0.0042861	Dhx9	Posterior-Epi
Btg2	8.24758e-08	1.19665	0.857	1	0.00456924	Dhx9	Posterior-Epi
Dcakd	8.3964e-08	-0.983652	1	1	0.00465169	Dhx9	Posterior-Epi
Gm7846	8.77603e-08	0.56733	1	0.947	0.00486201	Dhx9	Posterior-Epi
Ttc14	9.05496e-08	-0.0875587	1	1	0.00501654	Dhx9	Posterior-Epi
9430038I01Rik	9.23063e-08	-1.40434	1	1	0.00511386	Dhx9	Posterior-Epi
Zfp992	9.24259e-08	-1.60356	1	1	0.00512049	Dhx9	Posterior-Epi
Rpl39-ps	1.00303e-07	1.88115	1	0.632	0.00555689	Dhx9	Posterior-Epi
Rps27a	1.04224e-07	-0.38692	1	1	0.00577411	Dhx9	Posterior-Epi
Ccna2	1.04699e-07	-0.925672	1	1	0.00580042	Dhx9	Posterior-Epi
Selenoi	1.07175e-07	0.165426	1	1	0.00593759	Dhx9	Posterior-Epi
Nanp	1.0752e-07	0.345713	1	0.947	0.00595671	Dhx9	Posterior-Epi
H2bc9	1.08212e-07	1.47374	0.857	0.737	0.00599504	Dhx9	Posterior-Epi
Nkain1	1.08344e-07	0.79148	1	0.895	0.00600237	Dhx9	Posterior-Epi
Slc25a3	1.08881e-07	-0.809327	1	1	0.00603212	Dhx9	Posterior-Epi
Pdxp	1.11063e-07	-1.48384	1	1	0.006153	Dhx9	Posterior-Epi
H2ac6	1.11959e-07	1.96802	1	0.947	0.00620262	Dhx9	Posterior-Epi
Col18a1	1.14671e-07	-1.48767	1	1	0.00635291	Dhx9	Posterior-Epi
Hells	1.15307e-07	-0.185924	1	1	0.00638814	Dhx9	Posterior-Epi
Eif4enif1	1.19747e-07	-1.21508	1	1	0.00663413	Dhx9	Posterior-Epi
Psmd14	1.22693e-07	-0.24806	1	1	0.00679731	Dhx9	Posterior-Epi
Mapk14	1.22915e-07	-1.35384	1	1	0.00680959	Dhx9	Posterior-Epi
2200002D01Rik	1.24453e-07	0.91974	1	0.947	0.00689484	Dhx9	Posterior-Epi
Zmat2	1.25301e-07	-0.23756	1	1	0.00694179	Dhx9	Posterior-Epi
Blvrb	1.25407e-07	-1.65842	1	1	0.0069477	Dhx9	Posterior-Epi
Suz12	1.27975e-07	-1.12218	1	1	0.00708993	Dhx9	Posterior-Epi
2310039H08Rik	1.28272e-07	0.404553	1	1	0.0071064	Dhx9	Posterior-Epi
9430081H08Rik	1.30024e-07	1.32028	1	0.789	0.00720348	Dhx9	Posterior-Epi
Dnajc8	1.31208e-07	-0.326972	1	1	0.00726906	Dhx9	Posterior-Epi
Hnrnpa3	1.31255e-07	-0.400692	1	1	0.00727164	Dhx9	Posterior-Epi
Rbm34	1.3339e-07	-0.010678	1	1	0.00738995	Dhx9	Posterior-Epi
Mapk12	1.33666e-07	-1.71448	1	1	0.00740526	Dhx9	Posterior-Epi
Ubb	1.37107e-07	0.478004	1	1	0.00759588	Dhx9	Posterior-Epi
Zfas1	1.38368e-07	0.0937893	1	1	0.00766571	Dhx9	Posterior-Epi
Phb2	1.39275e-07	-0.843887	1	1	0.00771598	Dhx9	Posterior-Epi
Scrib	1.39937e-07	-1.48408	0.857	1	0.00775265	Dhx9	Posterior-Epi
Gldc	1.40818e-07	-1.31934	1	1	0.00780143	Dhx9	Posterior-Epi
Adgrl2	1.41738e-07	0.0647962	1	1	0.00785245	Dhx9	Posterior-Epi
B020010K11Rik	1.43008e-07	1.54491	1	0.789	0.00792276	Dhx9	Posterior-Epi
Mbd3	1.43113e-07	-0.950773	1	1	0.00792862	Dhx9	Posterior-Epi
Golm1	1.44403e-07	0.141914	1	1	0.00800005	Dhx9	Posterior-Epi
Dnph1	1.47756e-07	-1.15283	1	1	0.00818581	Dhx9	Posterior-Epi
Ppp5c	1.51289e-07	-1.0193	1	1	0.00838157	Dhx9	Posterior-Epi
Etv5	1.52072e-07	-1.19823	1	1	0.00842493	Dhx9	Posterior-Epi
Ash1l	1.52599e-07	0.0880213	1	1	0.00845412	Dhx9	Posterior-Epi
Tle4	1.56883e-07	0.069531	1	1	0.00869148	Dhx9	Posterior-Epi
Nup188	1.58379e-07	-1.23259	1	1	0.00877438	Dhx9	Posterior-Epi
Esrp1	1.58673e-07	-1.42555	1	1	0.00879062	Dhx9	Posterior-Epi
Stox2	1.65755e-07	0.363611	1	0.895	0.00918298	Dhx9	Posterior-Epi
E2f3	1.67293e-07	-0.0166641	1	1	0.00926822	Dhx9	Posterior-Epi
Sdhd	1.69589e-07	-0.93478	1	1	0.00939543	Dhx9	Posterior-Epi
Ubald2	1.70906e-07	-1.00201	1	1	0.00946835	Dhx9	Posterior-Epi
Morc4	1.71822e-07	2.67323	0.714	0.474	0.00951913	Dhx9	Posterior-Epi
Sumo1	1.72042e-07	-0.824677	1	1	0.0095313	Dhx9	Posterior-Epi
Sptbn2	1.74373e-07	-3.28735	0.429	1	0.00966046	Dhx9	Posterior-Epi
Hist1h2ap	2.6118e-122	3.60858	1	1	1.44696e-117	Dhx9	Proximal-Epi
Rpl36	1.27258e-110	1.42678	1	1	7.05021e-106	Dhx9	Proximal-Epi
Rps28	9.94881e-105	1.86247	1	1	5.51174e-100	Dhx9	Proximal-Epi
Rps29	7.65206e-96	1.38282	1	1	4.23932e-91	Dhx9	Proximal-Epi
Rpl37	4.46609e-80	1.61174	1	1	2.47426e-75	Dhx9	Proximal-Epi
Rpl37a	3.95162e-71	1.22642	1	1	2.18924e-66	Dhx9	Proximal-Epi
Rpl39	1.86061e-62	1.08835	1	1	1.03079e-57	Dhx9	Proximal-Epi
Rpl35	2.05631e-62	1.58011	1	1	1.13922e-57	Dhx9	Proximal-Epi
Rpl38	3.88513e-60	1.61353	1	1	2.1524e-55	Dhx9	Proximal-Epi
Uba52	7.38434e-59	1.71206	1	1	4.091e-54	Dhx9	Proximal-Epi
Rpl41	6.55221e-58	1.18306	1	1	3.62999e-53	Dhx9	Proximal-Epi
Rps26	4.53303e-57	1.07539	1	1	2.51134e-52	Dhx9	Proximal-Epi
Cox7c	5.14022e-56	1.5277	1	1	2.84773e-51	Dhx9	Proximal-Epi
Bola2	2.29186e-54	1.52552	1	1	1.26971e-49	Dhx9	Proximal-Epi
Rps21	2.9962e-53	1.30993	1	1	1.65992e-48	Dhx9	Proximal-Epi
Sec61g	1.15724e-52	2.64241	1	1	6.41125e-48	Dhx9	Proximal-Epi
H2ac8	3.81688e-52	2.72968	1	1	2.11459e-47	Dhx9	Proximal-Epi
Snrpg	1.22382e-51	1.08674	1	1	6.78007e-47	Dhx9	Proximal-Epi
Rps25	2.15101e-51	0.898789	1	1	1.19168e-46	Dhx9	Proximal-Epi
Gm10076	3.16993e-51	3.00813	1	1	1.75617e-46	Dhx9	Proximal-Epi
Rps27	1.35579e-50	1.28082	1	1	7.51119e-46	Dhx9	Proximal-Epi
Rpl36a	1.47214e-47	1.05849	1	1	8.1558e-43	Dhx9	Proximal-Epi
Slirp	2.11325e-47	1.7193	1	1	1.17076e-42	Dhx9	Proximal-Epi
Romo1	2.68553e-47	1.69428	1	1	1.48781e-42	Dhx9	Proximal-Epi
Rpl30	1.82936e-44	0.987999	1	1	1.01348e-39	Dhx9	Proximal-Epi
Atp5k	2.60111e-42	1.53084	1	1	1.44104e-37	Dhx9	Proximal-Epi
Uqcr11	8.98238e-41	1.05434	1	1	4.97633e-36	Dhx9	Proximal-Epi
Rps17	1.11614e-40	0.938436	1	1	6.18354e-36	Dhx9	Proximal-Epi
Cox7b	1.36605e-40	0.868904	1	1	7.56807e-36	Dhx9	Proximal-Epi
Atp5md	3.21892e-40	1.48696	1	1	1.78331e-35	Dhx9	Proximal-Epi
Rplp2	1.15906e-39	0.759396	1	1	6.42129e-35	Dhx9	Proximal-Epi
Rpl34	2.95498e-39	1.3765	1	1	1.63709e-34	Dhx9	Proximal-Epi
Mrpl52	3.63177e-39	1.66499	1	1	2.01204e-34	Dhx9	Proximal-Epi
Rpl27a	5.03045e-39	0.87683	1	1	2.78692e-34	Dhx9	Proximal-Epi
Atpif1	1.74012e-38	0.690845	1	1	9.64046e-34	Dhx9	Proximal-Epi
Cops9	4.66579e-35	1.33985	1	1	2.58489e-30	Dhx9	Proximal-Epi
Cox7a2	4.73684e-35	0.903307	1	1	2.62426e-30	Dhx9	Proximal-Epi
Ndufb1-ps	5.68783e-35	1.57216	1	1	3.15112e-30	Dhx9	Proximal-Epi
Cox6c	4.55883e-34	0.983445	1	1	2.52564e-29	Dhx9	Proximal-Epi
Ndufa11	2.34758e-33	0.889922	1	1	1.30058e-28	Dhx9	Proximal-Epi
Hmgn2	6.53443e-33	0.812448	1	1	3.62014e-28	Dhx9	Proximal-Epi
Eif5a	1.34342e-32	-0.685309	1	1	7.4427e-28	Dhx9	Proximal-Epi
Atp5e	2.85325e-32	0.924228	1	1	1.58073e-27	Dhx9	Proximal-Epi
Ndufa4	8.00311e-32	0.603517	1	1	4.4338e-27	Dhx9	Proximal-Epi
Tomm7	9.8065e-32	1.21114	1	1	5.4329e-27	Dhx9	Proximal-Epi
Rpl15	3.66832e-31	0.494565	1	1	2.03229e-26	Dhx9	Proximal-Epi
Uqcrb	5.77352e-31	0.598995	1	1	3.19859e-26	Dhx9	Proximal-Epi
Malat1	5.99926e-31	0.621685	1	1	3.32365e-26	Dhx9	Proximal-Epi
Rps27l	2.03171e-30	0.994925	1	1	1.12559e-25	Dhx9	Proximal-Epi
Elob	9.21754e-30	0.79891	1	1	5.10661e-25	Dhx9	Proximal-Epi
Atp5j2	1.28126e-29	0.689075	1	1	7.09831e-25	Dhx9	Proximal-Epi
Rpl31	1.49145e-29	0.569552	1	1	8.26277e-25	Dhx9	Proximal-Epi
Uqcr10	3.25216e-29	1.30436	1	1	1.80173e-24	Dhx9	Proximal-Epi
Ndufc1	8.34208e-29	1.14975	0.833	1	4.6216e-24	Dhx9	Proximal-Epi
Rpl22	5.8883e-28	0.675452	1	1	3.26217e-23	Dhx9	Proximal-Epi
Mt1	2.33965e-27	2.18763	1	1	1.29619e-22	Dhx9	Proximal-Epi
Snrpe	6.78848e-27	0.681871	1	1	3.76089e-22	Dhx9	Proximal-Epi
Sem1	6.68545e-26	0.606316	1	1	3.70381e-21	Dhx9	Proximal-Epi
Rps15a	1.21161e-25	0.704474	1	1	6.71247e-21	Dhx9	Proximal-Epi
Ubl5	4.3716e-25	0.774639	1	1	2.42191e-20	Dhx9	Proximal-Epi
Erh	4.61966e-25	0.725894	1	1	2.55934e-20	Dhx9	Proximal-Epi
S100a6	8.94168e-25	2.82621	0.833	0.905	4.95378e-20	Dhx9	Proximal-Epi
Rpl27	1.62639e-24	0.430112	1	1	9.01034e-20	Dhx9	Proximal-Epi
Cenpw	2.48822e-24	1.26774	1	1	1.3785e-19	Dhx9	Proximal-Epi
H2aj	2.59032e-24	1.06869	1	1	1.43507e-19	Dhx9	Proximal-Epi
Glo1	3.24135e-24	-2.60785	0.833	1	1.79574e-19	Dhx9	Proximal-Epi
CT010467.1	4.30181e-24	1.25081	1	1	2.38325e-19	Dhx9	Proximal-Epi
Rps23	7.7277e-24	0.574199	1	1	4.28122e-19	Dhx9	Proximal-Epi
Snrpf	2.16374e-23	0.824089	1	1	1.19873e-18	Dhx9	Proximal-Epi
Atp5mpl	3.89989e-23	0.775574	1	1	2.16058e-18	Dhx9	Proximal-Epi
Rps14	1.81969e-22	0.401719	1	1	1.00813e-17	Dhx9	Proximal-Epi
Ndufa2	2.33746e-22	1.03719	1	1	1.29497e-17	Dhx9	Proximal-Epi
Arpp19	2.42006e-22	0.738262	1	1	1.34074e-17	Dhx9	Proximal-Epi
Ptbp1	2.52557e-22	-1.00507	1	1	1.39919e-17	Dhx9	Proximal-Epi
Ndufa5	2.86537e-22	1.28805	1	1	1.58744e-17	Dhx9	Proximal-Epi
Ndufa13	4.67209e-22	0.68586	1	1	2.58839e-17	Dhx9	Proximal-Epi
Rps20	1.17299e-21	0.519301	1	1	6.49847e-17	Dhx9	Proximal-Epi
Ppp4c	1.29028e-21	-1.28011	1	1	7.14827e-17	Dhx9	Proximal-Epi
mt-Nd2	1.79811e-21	-1.47589	1	1	9.9617e-17	Dhx9	Proximal-Epi
Gm44510	3.66128e-21	3.52356	0.833	0.714	2.02839e-16	Dhx9	Proximal-Epi
Gm14586	7.87062e-21	2.20789	1	1	4.3604e-16	Dhx9	Proximal-Epi
Rpl10a	1.33211e-20	-0.701591	1	1	7.38001e-16	Dhx9	Proximal-Epi
Tmem258	1.34549e-20	1.12051	1	1	7.45413e-16	Dhx9	Proximal-Epi
Eef2	1.45635e-20	-0.761857	1	1	8.06834e-16	Dhx9	Proximal-Epi
Fau	3.08841e-20	0.454357	1	1	1.71101e-15	Dhx9	Proximal-Epi
Rpl12	3.92549e-20	0.106627	1	1	2.17476e-15	Dhx9	Proximal-Epi
Pwwp3b	6.29084e-20	1.83924	0.833	1	3.48519e-15	Dhx9	Proximal-Epi
Ptov1	6.3933e-20	-1.02741	1	1	3.54195e-15	Dhx9	Proximal-Epi
Ndufa3	7.81815e-20	1.27492	1	1	4.33133e-15	Dhx9	Proximal-Epi
Gm4332	1.15658e-19	1.76476	1	1	6.40759e-15	Dhx9	Proximal-Epi
Dpm3	1.7878e-19	1.88753	1	0.905	9.90461e-15	Dhx9	Proximal-Epi
Rplp1	3.58901e-19	0.312594	1	1	1.98835e-14	Dhx9	Proximal-Epi
Pkm	4.37854e-19	-0.810355	1	1	2.42575e-14	Dhx9	Proximal-Epi
Cdk2ap1	4.80122e-19	-1.32386	1	1	2.65993e-14	Dhx9	Proximal-Epi
S100a10	5.77581e-19	1.61624	1	1	3.19986e-14	Dhx9	Proximal-Epi
Ndufa6	8.10726e-19	0.905759	1	1	4.4915e-14	Dhx9	Proximal-Epi
Son	1.40146e-18	0.745692	1	1	7.76425e-14	Dhx9	Proximal-Epi
C430049B03Rik	1.62583e-18	3.8371	0.833	0.81	9.00726e-14	Dhx9	Proximal-Epi
Tma7	1.66792e-18	0.585699	1	1	9.24046e-14	Dhx9	Proximal-Epi
Snhg3	2.06477e-18	1.14477	0.833	1	1.1439e-13	Dhx9	Proximal-Epi
Pdap1	2.31891e-18	0.346124	1	1	1.2847e-13	Dhx9	Proximal-Epi
Gng5	4.43044e-18	0.518347	1	1	2.45451e-13	Dhx9	Proximal-Epi
Gapdh	8.93607e-18	-0.996572	1	1	4.95067e-13	Dhx9	Proximal-Epi
Cbx1	1.8916e-17	-0.897611	1	1	1.04796e-12	Dhx9	Proximal-Epi
Rps15	2.11571e-17	0.774716	1	1	1.17213e-12	Dhx9	Proximal-Epi
Rps10	3.10673e-17	-1.21372	1	1	1.72116e-12	Dhx9	Proximal-Epi
Tsacc	5.50588e-17	2.34672	1	0.952	3.05031e-12	Dhx9	Proximal-Epi
S100a11	8.032e-17	1.65699	0.833	1	4.44981e-12	Dhx9	Proximal-Epi
Cldn6	2.72392e-16	-2.06413	1	1	1.50908e-11	Dhx9	Proximal-Epi
Uba2	2.89111e-16	-1.11538	1	1	1.6017e-11	Dhx9	Proximal-Epi
Tmsb10	2.93318e-16	0.578046	1	1	1.62501e-11	Dhx9	Proximal-Epi
Rpl32	3.53933e-16	0.389831	1	1	1.96082e-11	Dhx9	Proximal-Epi
Mt2	3.90437e-16	1.71095	1	1	2.16306e-11	Dhx9	Proximal-Epi
Snhg8	4.68264e-16	0.924862	1	1	2.59423e-11	Dhx9	Proximal-Epi
Spink1	5.17239e-16	2.64207	0.833	0.905	2.86555e-11	Dhx9	Proximal-Epi
Peg3	5.65985e-16	0.789043	1	1	3.13562e-11	Dhx9	Proximal-Epi
Tpd52l1	5.94008e-16	1.42675	1	1	3.29087e-11	Dhx9	Proximal-Epi
Ndufab1	6.94081e-16	-1.2178	1	1	3.84528e-11	Dhx9	Proximal-Epi
Pgam1	9.64029e-16	-0.846001	1	1	5.34081e-11	Dhx9	Proximal-Epi
Gm8186	1.20561e-15	1.78898	1	0.952	6.67922e-11	Dhx9	Proximal-Epi
Nrk	1.27509e-15	2.38622	0.833	0.857	7.06411e-11	Dhx9	Proximal-Epi
Cox8a	2.21644e-15	0.581334	1	1	1.22793e-10	Dhx9	Proximal-Epi
Atp5j	3.81893e-15	0.465945	1	1	2.11572e-10	Dhx9	Proximal-Epi
Anapc13	3.98825e-15	1.2824	1	1	2.20953e-10	Dhx9	Proximal-Epi
Rbbp4	4.78332e-15	-1.1196	1	1	2.65e-10	Dhx9	Proximal-Epi
Tkt	5.16151e-15	-0.880915	1	1	2.85953e-10	Dhx9	Proximal-Epi
Ran	5.94877e-15	-0.539159	1	1	3.29568e-10	Dhx9	Proximal-Epi
Cox17	7.99452e-15	1.40363	1	1	4.42905e-10	Dhx9	Proximal-Epi
Timm8b	9.11411e-15	0.676297	1	1	5.04931e-10	Dhx9	Proximal-Epi
Pebp1	1.00256e-14	-0.802608	1	1	5.55426e-10	Dhx9	Proximal-Epi
Trappc6a	1.03482e-14	1.26269	1	1	5.733e-10	Dhx9	Proximal-Epi
Ndufa7	1.27039e-14	0.540214	1	1	7.03811e-10	Dhx9	Proximal-Epi
mt-Nd1	1.4289e-14	-1.33664	1	1	7.91624e-10	Dhx9	Proximal-Epi
Rnf187	1.46551e-14	-1.01688	1	1	8.11907e-10	Dhx9	Proximal-Epi
Cox5b	1.52196e-14	0.658513	1	1	8.43182e-10	Dhx9	Proximal-Epi
Snrpert	2.09387e-14	2.24793	0.833	1	1.16003e-09	Dhx9	Proximal-Epi
Pabpc1	2.09706e-14	-0.658222	1	1	1.16179e-09	Dhx9	Proximal-Epi
Rpl3	2.12246e-14	-0.522049	1	1	1.17587e-09	Dhx9	Proximal-Epi
Eef1d	2.99616e-14	-0.652077	1	1	1.65991e-09	Dhx9	Proximal-Epi
Mrpl33	4.04112e-14	0.863483	1	1	2.23882e-09	Dhx9	Proximal-Epi
Polr2k	7.06325e-14	0.922125	1	1	3.91311e-09	Dhx9	Proximal-Epi
Rps10-ps2	9.68246e-14	1.72574	0.667	1	5.36418e-09	Dhx9	Proximal-Epi
Tubb5	9.94385e-14	-0.554744	1	1	5.50899e-09	Dhx9	Proximal-Epi
Ldhb	2.1187e-13	-1.50305	0.833	1	1.17378e-08	Dhx9	Proximal-Epi
Atp5l	2.24145e-13	1.20973	1	1	1.24179e-08	Dhx9	Proximal-Epi
Gm9843	2.32317e-13	1.14359	1	1	1.28706e-08	Dhx9	Proximal-Epi
Rps27a	2.42026e-13	0.062571	1	1	1.34085e-08	Dhx9	Proximal-Epi
Micos10	2.48534e-13	0.644564	1	1	1.37691e-08	Dhx9	Proximal-Epi
Nudt21	3.95748e-13	-0.869968	1	1	2.19248e-08	Dhx9	Proximal-Epi
Uqcc2	4.44443e-13	0.657911	1	1	2.46226e-08	Dhx9	Proximal-Epi
S100g	4.85679e-13	4.93074	0.833	0.143	2.69071e-08	Dhx9	Proximal-Epi
mt-Nd4	5.20199e-13	-1.25201	1	1	2.88196e-08	Dhx9	Proximal-Epi
Tle5	5.55865e-13	-1.7006	0.667	1	3.07955e-08	Dhx9	Proximal-Epi
Snrpd2	8.04937e-13	0.445717	1	1	4.45943e-08	Dhx9	Proximal-Epi
Hspe1-rs1	9.15715e-13	1.3346	1	0.952	5.07315e-08	Dhx9	Proximal-Epi
Ndufb7	9.88423e-13	0.543775	1	1	5.47596e-08	Dhx9	Proximal-Epi
Psma3	1.35752e-12	-0.912648	1	1	7.52082e-08	Dhx9	Proximal-Epi
Rpsa	1.67454e-12	-0.613485	1	1	9.2771e-08	Dhx9	Proximal-Epi
Pet100	1.75232e-12	1.33003	0.833	1	9.70801e-08	Dhx9	Proximal-Epi
Fkbp4	1.92228e-12	-0.70204	1	1	1.06496e-07	Dhx9	Proximal-Epi
Gstp1	1.98178e-12	1.88398	0.667	0.952	1.09792e-07	Dhx9	Proximal-Epi
Ifitm3	2.20012e-12	1.45249	1	1	1.21889e-07	Dhx9	Proximal-Epi
Peg10	2.6687e-12	1.31665	0.833	1	1.47849e-07	Dhx9	Proximal-Epi
Tmem256	2.68442e-12	1.13313	1	1	1.48719e-07	Dhx9	Proximal-Epi
Ung	2.86387e-12	-1.27099	1	1	1.58662e-07	Dhx9	Proximal-Epi
Taf1d	3.38652e-12	0.45126	1	1	1.87616e-07	Dhx9	Proximal-Epi
Rps4l	3.88778e-12	0.737843	1	1	2.15387e-07	Dhx9	Proximal-Epi
Rrm2	4.15778e-12	-1.03745	0.833	1	2.30345e-07	Dhx9	Proximal-Epi
Rps4x	4.38348e-12	-0.687216	1	1	2.42849e-07	Dhx9	Proximal-Epi
Uqcrh	4.39792e-12	0.356215	1	1	2.43649e-07	Dhx9	Proximal-Epi
Sod1	6.21247e-12	1.13364	1	1	3.44177e-07	Dhx9	Proximal-Epi
