## Supplementary material for "Epigenetic regulators partition the genome by evolutionary and developmental constraint": Table S3 (part 2 of 3)

### Sheet: Dhx9.DEG (continued)
gene	p_val	avg_log2FC	pct.1	pct.2	p_val_adj	regulator	cell_state
H3c7	6.97088e-12	4.19202	0.833	0.286	3.86194e-07	Dhx9	Proximal-Epi
Nap1l1	7.22972e-12	-0.622231	1	1	4.00533e-07	Dhx9	Proximal-Epi
Paics	7.29936e-12	-0.863595	1	1	4.04392e-07	Dhx9	Proximal-Epi
Dcakd	7.68971e-12	-0.953457	0.833	1	4.26018e-07	Dhx9	Proximal-Epi
Pigbos1	9.02717e-12	1.45042	1	1	5.00114e-07	Dhx9	Proximal-Epi
Id3	9.32969e-12	-0.852773	1	1	5.16874e-07	Dhx9	Proximal-Epi
Pcbp1	9.36099e-12	-0.754381	1	1	5.18608e-07	Dhx9	Proximal-Epi
Vim	1.02795e-11	1.16967	0.833	1	5.69493e-07	Dhx9	Proximal-Epi
Bex1	1.06992e-11	-0.773317	1	1	5.92749e-07	Dhx9	Proximal-Epi
Metap2	1.16199e-11	0.434913	1	1	6.43752e-07	Dhx9	Proximal-Epi
Uqcrq	1.37255e-11	0.653416	1	1	7.60409e-07	Dhx9	Proximal-Epi
Srsf2	1.6666e-11	-0.715426	1	1	9.23314e-07	Dhx9	Proximal-Epi
Polr2l	2.00171e-11	1.50296	0.833	1	1.10896e-06	Dhx9	Proximal-Epi
Krcc1	2.2905e-11	1.01918	1	1	1.26896e-06	Dhx9	Proximal-Epi
Gpx1	2.98172e-11	0.290605	1	1	1.6519e-06	Dhx9	Proximal-Epi
Phlda3	3.20688e-11	1.67035	0.833	1	1.77665e-06	Dhx9	Proximal-Epi
Eif4a1	4.47851e-11	-0.537974	1	1	2.48114e-06	Dhx9	Proximal-Epi
Cdk4	5.25841e-11	-0.697155	1	1	2.91321e-06	Dhx9	Proximal-Epi
Lrrc41	6.85687e-11	1.50589	1	0.952	3.79878e-06	Dhx9	Proximal-Epi
Rps16-ps2	7.91741e-11	1.65263	0.833	1	4.38632e-06	Dhx9	Proximal-Epi
Trp53inp1	8.09473e-11	2.23947	0.833	0.857	4.48456e-06	Dhx9	Proximal-Epi
Cox20	8.60065e-11	1.66339	0.833	1	4.76485e-06	Dhx9	Proximal-Epi
Gm42047	9.36534e-11	2.10226	0.833	0.905	5.18849e-06	Dhx9	Proximal-Epi
Eif2s2	9.63482e-11	0.257885	1	1	5.33779e-06	Dhx9	Proximal-Epi
Cul4b	1.19862e-10	0.829014	1	1	6.64046e-06	Dhx9	Proximal-Epi
Hsp90aa1	1.23155e-10	-0.526353	1	1	6.82291e-06	Dhx9	Proximal-Epi
Myl12b	1.29158e-10	-1.34314	0.833	1	7.15551e-06	Dhx9	Proximal-Epi
Dpy30	1.65294e-10	-0.879607	1	1	9.15747e-06	Dhx9	Proximal-Epi
Prmt1	2.09222e-10	-0.62185	1	1	1.15911e-05	Dhx9	Proximal-Epi
Rbx1	2.21984e-10	0.225815	1	1	1.22981e-05	Dhx9	Proximal-Epi
Lamb1	2.42303e-10	0.774689	1	1	1.34238e-05	Dhx9	Proximal-Epi
Cox6b2	2.4578e-10	1.73521	0.833	0.952	1.36165e-05	Dhx9	Proximal-Epi
Gm9385	2.73644e-10	2.56817	0.833	0.762	1.51602e-05	Dhx9	Proximal-Epi
Rps26-ps1	3.28677e-10	1.00604	0.833	1	1.82091e-05	Dhx9	Proximal-Epi
Actg1	3.65659e-10	-0.721219	1	1	2.02579e-05	Dhx9	Proximal-Epi
Fmc1	3.8402e-10	1.13033	0.833	1	2.12751e-05	Dhx9	Proximal-Epi
Fkbp3	3.96625e-10	0.15381	1	1	2.19734e-05	Dhx9	Proximal-Epi
Fzd2	4.08059e-10	-1.82989	0.667	1	2.26069e-05	Dhx9	Proximal-Epi
Nop10	4.5517e-10	0.626127	1	1	2.52168e-05	Dhx9	Proximal-Epi
Txn1	5.56284e-10	0.214975	1	1	3.08187e-05	Dhx9	Proximal-Epi
Pcbp4	5.83229e-10	-0.883523	1	1	3.23115e-05	Dhx9	Proximal-Epi
Sec62	5.87629e-10	0.651484	1	1	3.25553e-05	Dhx9	Proximal-Epi
2200002D01Rik	5.916e-10	1.62488	0.833	0.905	3.27752e-05	Dhx9	Proximal-Epi
Ewsr1	6.63529e-10	-0.819483	1	1	3.67602e-05	Dhx9	Proximal-Epi
Eef1g	7.36094e-10	-0.570922	1	1	4.07804e-05	Dhx9	Proximal-Epi
Apob	7.64642e-10	4.57289	0.667	0.19	4.2362e-05	Dhx9	Proximal-Epi
mt-Nd3	7.76436e-10	1.30522	1	1	4.30154e-05	Dhx9	Proximal-Epi
Ndufa1	7.81895e-10	0.929611	0.833	1	4.33177e-05	Dhx9	Proximal-Epi
Ywhaq	8.30797e-10	-0.782442	1	1	4.6027e-05	Dhx9	Proximal-Epi
Rpl24	8.37129e-10	-0.782029	1	1	4.63778e-05	Dhx9	Proximal-Epi
Rpl35a	9.62035e-10	1.02987	1	1	5.32977e-05	Dhx9	Proximal-Epi
Ifitm1	9.74235e-10	1.21974	1	1	5.39736e-05	Dhx9	Proximal-Epi
Ddx18	1.00676e-09	0.739848	1	1	5.57757e-05	Dhx9	Proximal-Epi
Rpl17	1.43532e-09	0.375578	1	1	7.95181e-05	Dhx9	Proximal-Epi
Rps12	1.45476e-09	0.212186	1	1	8.05952e-05	Dhx9	Proximal-Epi
Tpt1-ps3	1.45689e-09	0.832778	1	1	8.07129e-05	Dhx9	Proximal-Epi
Smad7	1.50246e-09	0.925581	1	1	8.32376e-05	Dhx9	Proximal-Epi
Fscn1	1.7097e-09	-0.754718	1	1	9.47191e-05	Dhx9	Proximal-Epi
Psmb10	1.74065e-09	1.02877	1	1	9.64338e-05	Dhx9	Proximal-Epi
Irx3	1.76035e-09	-1.94928	0.5	1	9.7525e-05	Dhx9	Proximal-Epi
Ubb	1.82201e-09	1.151	1	1	0.000100941	Dhx9	Proximal-Epi
Car2	1.89444e-09	1.19341	1	1	0.000104954	Dhx9	Proximal-Epi
Rpl5	1.94606e-09	-0.642996	1	1	0.000107814	Dhx9	Proximal-Epi
Rps2-ps10	1.97423e-09	-2.30307	0.667	1	0.000109374	Dhx9	Proximal-Epi
Rpl19-ps10	2.1525e-09	4.61471	0.667	0.238	0.000119251	Dhx9	Proximal-Epi
Lyrm2	2.20479e-09	1.61471	0.833	1	0.000122147	Dhx9	Proximal-Epi
H19	2.29567e-09	1.08905	1	1	0.000127182	Dhx9	Proximal-Epi
Snhg1	2.50872e-09	-1.08369	1	1	0.000138986	Dhx9	Proximal-Epi
Rpl23	2.73783e-09	0.137629	1	1	0.000151678	Dhx9	Proximal-Epi
Ipo5	2.84373e-09	-0.818984	1	1	0.000157546	Dhx9	Proximal-Epi
Krtcap2	3.45258e-09	0.400875	1	1	0.000191276	Dhx9	Proximal-Epi
Polr2i	3.7353e-09	0.574333	1	1	0.000206939	Dhx9	Proximal-Epi
Bola1	3.81349e-09	0.680922	1	1	0.000211271	Dhx9	Proximal-Epi
Lsm5	3.82232e-09	0.339779	1	1	0.00021176	Dhx9	Proximal-Epi
Hnrnpa1	4.02771e-09	-0.537281	1	1	0.000223139	Dhx9	Proximal-Epi
Sh3glb1	4.14491e-09	0.585609	1	1	0.000229632	Dhx9	Proximal-Epi
H1f4	4.30244e-09	1.07832	0.833	1	0.000238359	Dhx9	Proximal-Epi
Rpl26	4.52165e-09	0.35203	1	1	0.000250504	Dhx9	Proximal-Epi
Col1a1	4.56145e-09	3.66985	0.667	0.381	0.000252709	Dhx9	Proximal-Epi
Tsix	5.02829e-09	2.41741	0.667	0.81	0.000278572	Dhx9	Proximal-Epi
Eny2	5.11845e-09	0.316867	1	1	0.000283567	Dhx9	Proximal-Epi
Serf2	5.44505e-09	0.512164	1	1	0.000301661	Dhx9	Proximal-Epi
Anp32a	5.46324e-09	-0.741807	1	1	0.000302669	Dhx9	Proximal-Epi
Oaz1	5.49301e-09	-0.552737	1	1	0.000304318	Dhx9	Proximal-Epi
Mrpl57	5.65081e-09	0.666831	1	1	0.00031306	Dhx9	Proximal-Epi
H4c8	5.96367e-09	2.95936	0.833	0.667	0.000330393	Dhx9	Proximal-Epi
Ndufb2	6.15615e-09	-1.76553	0.667	1	0.000341057	Dhx9	Proximal-Epi
H1f0	6.33162e-09	-1.46877	0.667	1	0.000350778	Dhx9	Proximal-Epi
Eif3c	6.59019e-09	0.242867	1	1	0.000365103	Dhx9	Proximal-Epi
Rab25	6.66214e-09	-1.55321	0.833	1	0.000369089	Dhx9	Proximal-Epi
Rps7-ps3	6.8426e-09	1.72094	0.833	0.857	0.000379087	Dhx9	Proximal-Epi
Srsf3	6.89035e-09	-0.563237	1	1	0.000381732	Dhx9	Proximal-Epi
Sf3b4	6.99766e-09	-0.951151	1	1	0.000387677	Dhx9	Proximal-Epi
mt-Rnr1	7.48148e-09	0.521472	1	1	0.000414481	Dhx9	Proximal-Epi
Pid1	9.03408e-09	1.40837	0.833	1	0.000500497	Dhx9	Proximal-Epi
Eif4h	9.05756e-09	-0.748412	1	1	0.000501798	Dhx9	Proximal-Epi
Eif3l	9.24965e-09	-0.795166	1	1	0.00051244	Dhx9	Proximal-Epi
Amot	1.00174e-08	0.978156	1	1	0.000554976	Dhx9	Proximal-Epi
Arl6ip1	1.03413e-08	0.543383	1	1	0.000572916	Dhx9	Proximal-Epi
Rbm39	1.30733e-08	0.183841	1	1	0.000724275	Dhx9	Proximal-Epi
Ubap2l	1.3962e-08	0.350036	1	1	0.000773509	Dhx9	Proximal-Epi
Irf1	1.4451e-08	2.8413	1	0.571	0.000800598	Dhx9	Proximal-Epi
Ywhae	1.60744e-08	-0.484648	1	1	0.000890539	Dhx9	Proximal-Epi
Uhrf1	1.73242e-08	-0.912212	1	1	0.00095978	Dhx9	Proximal-Epi
Tuba1b	1.82549e-08	-1.62685	1	1	0.00101134	Dhx9	Proximal-Epi
Ndufb3	1.85786e-08	0.42817	1	1	0.00102927	Dhx9	Proximal-Epi
Sap30	1.97008e-08	-1.10111	1	1	0.00109144	Dhx9	Proximal-Epi
Fen1	2.23536e-08	-0.969019	1	1	0.00123841	Dhx9	Proximal-Epi
Ccne1	2.27301e-08	-1.11536	0.833	1	0.00125927	Dhx9	Proximal-Epi
Psme2	2.3558e-08	0.935189	1	1	0.00130513	Dhx9	Proximal-Epi
Got1	2.54135e-08	-1.1548	0.833	1	0.00140793	Dhx9	Proximal-Epi
Morc4	2.63392e-08	1.59841	0.833	0.857	0.00145922	Dhx9	Proximal-Epi
Rps13	2.97496e-08	0.129147	1	1	0.00164816	Dhx9	Proximal-Epi
Ube2s	3.0564e-08	2.05247	0.833	0.905	0.00169328	Dhx9	Proximal-Epi
Pabpc4	3.05698e-08	-1.02864	1	1	0.00169359	Dhx9	Proximal-Epi
Cebpz	3.10033e-08	0.512438	1	1	0.00171762	Dhx9	Proximal-Epi
Smim27	3.17623e-08	2.27513	0.667	0.952	0.00175967	Dhx9	Proximal-Epi
Prdx3	3.1867e-08	-1.26112	0.833	1	0.00176546	Dhx9	Proximal-Epi
Lamtor2	3.48143e-08	0.405551	1	1	0.00192875	Dhx9	Proximal-Epi
Chmp2a	3.57714e-08	0.560618	1	1	0.00198177	Dhx9	Proximal-Epi
Hspbp1	3.64868e-08	-1.66908	0.667	1	0.00202141	Dhx9	Proximal-Epi
Platr15	3.71799e-08	3.92283	0.833	0.238	0.0020598	Dhx9	Proximal-Epi
Macroh2a2	4.69748e-08	-1.56639	0.833	1	0.00260245	Dhx9	Proximal-Epi
H4c4	5.59414e-08	1.61309	0.667	1	0.00309921	Dhx9	Proximal-Epi
Smim4	5.63889e-08	1.14513	0.833	1	0.003124	Dhx9	Proximal-Epi
Rpl7a	5.75299e-08	-0.611181	1	1	0.00318721	Dhx9	Proximal-Epi
Rabggtb	6.08153e-08	-1.23995	0.667	1	0.00336923	Dhx9	Proximal-Epi
AC160336.1	6.3647e-08	1.731	0.833	1	0.00352611	Dhx9	Proximal-Epi
Hnrnpk	7.13103e-08	-0.521119	1	1	0.00395066	Dhx9	Proximal-Epi
Pin4	7.17465e-08	0.924712	1	1	0.00397483	Dhx9	Proximal-Epi
Dbi	7.32562e-08	0.496713	1	1	0.00405847	Dhx9	Proximal-Epi
Soat1	7.70422e-08	0.544996	1	1	0.00426821	Dhx9	Proximal-Epi
Ntmt1	7.91162e-08	-1.26385	0.833	1	0.00438311	Dhx9	Proximal-Epi
Tbx20	8.81103e-08	1.5616	1	0.857	0.0048814	Dhx9	Proximal-Epi
Farsb	8.83337e-08	-1.05828	0.833	1	0.00489378	Dhx9	Proximal-Epi
Mki67	8.96619e-08	0.779824	1	1	0.00496736	Dhx9	Proximal-Epi
Psma4	9.01632e-08	0.219431	1	1	0.00499513	Dhx9	Proximal-Epi
Gm10275	1.0841e-07	1.44661	1	0.905	0.00600601	Dhx9	Proximal-Epi
Lsm6	1.1307e-07	0.232363	1	1	0.0062642	Dhx9	Proximal-Epi
Srsf9	1.133e-07	-0.634063	1	1	0.00627696	Dhx9	Proximal-Epi
Cbx5	1.17578e-07	0.22556	1	1	0.00651397	Dhx9	Proximal-Epi
Car14	1.19743e-07	-1.1513	0.833	1	0.00663388	Dhx9	Proximal-Epi
Ptbp3	1.21943e-07	0.75013	0.833	1	0.00675577	Dhx9	Proximal-Epi
Eif5b	1.23864e-07	0.242981	1	1	0.00686218	Dhx9	Proximal-Epi
Snrpa	1.2931e-07	-0.728391	1	1	0.00716389	Dhx9	Proximal-Epi
Srpk1	1.30324e-07	-0.719694	1	1	0.00722009	Dhx9	Proximal-Epi
Gm9794	1.35161e-07	1.11725	0.833	1	0.00748803	Dhx9	Proximal-Epi
Ppil1	1.35327e-07	-0.949888	1	1	0.00749722	Dhx9	Proximal-Epi
Cox6b1	1.43639e-07	0.343558	1	1	0.00795773	Dhx9	Proximal-Epi
Tpt1	1.50865e-07	-0.478432	1	1	0.00835807	Dhx9	Proximal-Epi
Tcf3	1.65659e-07	-0.871536	1	1	0.0091777	Dhx9	Proximal-Epi
Rpl9-ps6	1.71219e-07	-1.87134	0.667	1	0.0094857	Dhx9	Proximal-Epi
Wdr89	1.74389e-07	0.641589	1	1	0.00966134	Dhx9	Proximal-Epi
Eras	1.78801e-07	-3.29068	0.333	0.952	0.00990573	Dhx9	Proximal-Epi
Romo1	1.25985e-209	1.34159	1	1	6.9797e-205	Dhx9	Undiff-Epi
Atp5k	7.90729e-188	0.875094	1	1	4.38072e-183	Dhx9	Undiff-Epi
Slirp	3.04438e-186	1.10406	1	1	1.68662e-181	Dhx9	Undiff-Epi
Snrpg	1.54067e-180	0.681589	1	1	8.53548e-176	Dhx9	Undiff-Epi
Uqcr10	1.11181e-162	0.65297	1	1	6.15956e-158	Dhx9	Undiff-Epi
Atp5md	1.53246e-160	0.967473	1	1	8.48997e-156	Dhx9	Undiff-Epi
Rps29	5.60401e-140	0.585811	1	1	3.10468e-135	Dhx9	Undiff-Epi
Ndufa2	1.28921e-134	0.506056	1	1	7.14233e-130	Dhx9	Undiff-Epi
Rpl39	2.10195e-119	0.378136	1	1	1.1645e-114	Dhx9	Undiff-Epi
Elob	5.50838e-109	0.239731	1	1	3.0517e-104	Dhx9	Undiff-Epi
Rpl37	2.6089e-106	0.76111	1	1	1.44536e-101	Dhx9	Undiff-Epi
Rpl38	3.33646e-106	0.859005	1	1	1.84843e-101	Dhx9	Undiff-Epi
Mrpl52	7.78804e-101	0.973556	1	1	4.31465e-96	Dhx9	Undiff-Epi
Uba52	5.24387e-100	0.966022	1	1	2.90516e-95	Dhx9	Undiff-Epi
Rpl37a	8.18874e-99	0.527033	1	1	4.53664e-94	Dhx9	Undiff-Epi
Rpl41	2.02888e-98	0.492838	1	1	1.12402e-93	Dhx9	Undiff-Epi
Rps17	6.73608e-98	0.32145	1	1	3.73185e-93	Dhx9	Undiff-Epi
Rps28	1.71597e-95	0.9666	1	1	9.50662e-91	Dhx9	Undiff-Epi
Sec61g	4.59992e-95	1.7301	1	1	2.5484e-90	Dhx9	Undiff-Epi
Gm44510	1.18182e-92	2.91454	1	0.906	6.5474e-88	Dhx9	Undiff-Epi
Rps26	2.62645e-91	0.423	1	1	1.45508e-86	Dhx9	Undiff-Epi
Ndufc1	3.47782e-91	0.459846	1	1	1.92675e-86	Dhx9	Undiff-Epi
Uqcrb	5.03249e-88	0.0947553	1	1	2.78805e-83	Dhx9	Undiff-Epi
Uqcr11	4.71119e-87	0.469006	1	1	2.61005e-82	Dhx9	Undiff-Epi
Atp5mpl	1.22783e-84	0.411938	1	1	6.80228e-80	Dhx9	Undiff-Epi
Ubl5	9.48881e-80	0.283771	1	1	5.2569e-75	Dhx9	Undiff-Epi
Cox7b	2.3731e-79	0.272398	1	1	1.31472e-74	Dhx9	Undiff-Epi
Cops9	9.87656e-79	0.606452	1	1	5.47171e-74	Dhx9	Undiff-Epi
Anapc13	3.00952e-78	0.693622	1	1	1.6673e-73	Dhx9	Undiff-Epi
Ndufb1-ps	1.54246e-77	0.808234	1	1	8.54538e-73	Dhx9	Undiff-Epi
Tsacc	1.90049e-77	1.48274	1	1	1.05289e-72	Dhx9	Undiff-Epi
Rps25	1.91844e-77	0.265341	1	1	1.06284e-72	Dhx9	Undiff-Epi
Tmem258	4.01537e-75	0.529641	1	1	2.22456e-70	Dhx9	Undiff-Epi
Arpp19	5.00116e-74	0.175929	1	1	2.77069e-69	Dhx9	Undiff-Epi
Gm14586	2.88398e-73	1.60193	1	1	1.59775e-68	Dhx9	Undiff-Epi
H4c4	5.56146e-73	1.8352	1	1	3.0811e-68	Dhx9	Undiff-Epi
Rps10-ps2	1.0931e-72	1.0781	1	1	6.05588e-68	Dhx9	Undiff-Epi
Rps27	1.1812e-72	0.474087	1	1	6.54394e-68	Dhx9	Undiff-Epi
Epb41l4aos	1.09619e-69	0.813141	1	1	6.07301e-65	Dhx9	Undiff-Epi
Atp5e	1.61739e-69	0.39764	1	1	8.96049e-65	Dhx9	Undiff-Epi
mt-Nd2	3.48841e-69	-1.96204	1	1	1.93262e-64	Dhx9	Undiff-Epi
Rps21	4.7176e-69	0.546458	1	1	2.6136e-64	Dhx9	Undiff-Epi
Gng5	2.17672e-68	-0.0594788	1	1	1.20592e-63	Dhx9	Undiff-Epi
Sem1	6.67009e-67	0.196095	1	1	3.6953e-62	Dhx9	Undiff-Epi
Bola2	3.13975e-64	0.835767	1	1	1.73945e-59	Dhx9	Undiff-Epi
Rpl27a	1.56088e-62	0.225845	1	1	8.64744e-58	Dhx9	Undiff-Epi
Ndufa3	2.41719e-61	0.731489	1	1	1.33915e-56	Dhx9	Undiff-Epi
Rpl36a	1.11187e-60	0.265234	1	1	6.15986e-56	Dhx9	Undiff-Epi
Pet100	2.04394e-60	1.03401	1	1	1.13236e-55	Dhx9	Undiff-Epi
Pdap1	2.07277e-59	-0.084224	1	1	1.14833e-54	Dhx9	Undiff-Epi
H2ac8	7.83065e-59	2.34683	1	1	4.33826e-54	Dhx9	Undiff-Epi
Rpl36	3.80547e-57	0.604448	1	1	2.10827e-52	Dhx9	Undiff-Epi
Snrpd2	3.25327e-56	0.0871087	1	1	1.80234e-51	Dhx9	Undiff-Epi
Cox7a2	3.45459e-56	0.200106	1	1	1.91388e-51	Dhx9	Undiff-Epi
Ddx18	8.52298e-56	0.292605	1	1	4.72181e-51	Dhx9	Undiff-Epi
Cox17	1.11728e-54	0.761498	1	1	6.18985e-50	Dhx9	Undiff-Epi
2810004N23Rik	1.59625e-54	0.107801	1	1	8.84339e-50	Dhx9	Undiff-Epi
Hist1h2ap	2.10848e-54	2.35915	1	1	1.16812e-49	Dhx9	Undiff-Epi
Tomm7	3.31212e-54	0.432954	1	1	1.83495e-49	Dhx9	Undiff-Epi
Snhg8	3.96376e-54	0.666432	1	1	2.19597e-49	Dhx9	Undiff-Epi
Lama1	9.58211e-54	5.84609	1	0.281	5.30858e-49	Dhx9	Undiff-Epi
Rps27l	2.69819e-53	0.446383	1	1	1.49483e-48	Dhx9	Undiff-Epi
mt-Nd4	5.97427e-53	-1.78234	1	1	3.3098e-48	Dhx9	Undiff-Epi
Rplp2	8.74775e-53	0.127407	1	1	4.84634e-48	Dhx9	Undiff-Epi
Serf2	1.24512e-52	0.142	1	1	6.89809e-48	Dhx9	Undiff-Epi
Rpl31	2.16657e-52	-0.00741686	1	1	1.2003e-47	Dhx9	Undiff-Epi
Ndufa4	2.82373e-52	0.014965	1	1	1.56437e-47	Dhx9	Undiff-Epi
Ptbp1	1.19123e-51	-1.32094	1	1	6.59956e-47	Dhx9	Undiff-Epi
Fkbp3	1.57779e-51	-0.0851106	1	1	8.74112e-47	Dhx9	Undiff-Epi
Sod1	2.28062e-51	0.523661	1	1	1.26349e-46	Dhx9	Undiff-Epi
Atp5l	2.75448e-51	0.674831	1	1	1.52601e-46	Dhx9	Undiff-Epi
Cenpw	6.21561e-51	0.537992	1	1	3.44351e-46	Dhx9	Undiff-Epi
Snrpe	7.75403e-51	0.146487	1	1	4.29581e-46	Dhx9	Undiff-Epi
Eef2	1.15397e-50	-1.32642	1	1	6.39313e-46	Dhx9	Undiff-Epi
Ndufa13	1.3268e-50	0.131806	1	1	7.35059e-46	Dhx9	Undiff-Epi
Atpif1	1.71565e-49	0.0976297	1	1	9.50489e-45	Dhx9	Undiff-Epi
Cox6c	6.01428e-49	0.40125	1	1	3.33197e-44	Dhx9	Undiff-Epi
Rps16-ps2	1.88089e-48	1.05626	1	1	1.04203e-43	Dhx9	Undiff-Epi
Tma7	1.02409e-47	-0.0239121	1	1	5.67354e-43	Dhx9	Undiff-Epi
Ndufab1	2.63105e-47	-1.50586	1	1	1.45763e-42	Dhx9	Undiff-Epi
Tmem256	3.57799e-47	0.559198	1	1	1.98224e-42	Dhx9	Undiff-Epi
H3c6	1.45898e-46	2.05382	1	0.969	8.08289e-42	Dhx9	Undiff-Epi
Pigbos1	2.86075e-46	1.08003	1	1	1.58488e-41	Dhx9	Undiff-Epi
Timm8b	8.95869e-46	0.190008	1	1	4.9632e-41	Dhx9	Undiff-Epi
Rpl35	5.66092e-45	0.70253	1	1	3.13621e-40	Dhx9	Undiff-Epi
Cox6b1	8.4793e-45	-0.0251871	1	1	4.69762e-40	Dhx9	Undiff-Epi
Rpl15	1.5642e-44	-0.0543752	1	1	8.66581e-40	Dhx9	Undiff-Epi
Taf15	1.67821e-43	0.26008	1	1	9.29747e-39	Dhx9	Undiff-Epi
Gm9794	2.72158e-43	0.47201	1	1	1.50778e-38	Dhx9	Undiff-Epi
Rnf187	6.86842e-43	-1.33119	1	1	3.80518e-38	Dhx9	Undiff-Epi
Bola3	1.06835e-42	0.315793	1	1	5.91877e-38	Dhx9	Undiff-Epi
Ppp4c	3.96596e-42	-1.35931	1	1	2.19718e-37	Dhx9	Undiff-Epi
Ndufb7	3.05742e-41	0.0789419	1	1	1.69384e-36	Dhx9	Undiff-Epi
Cox8a	1.09854e-40	-0.0449236	1	1	6.08605e-36	Dhx9	Undiff-Epi
Smim27	1.83199e-40	1.457	1	1	1.01494e-35	Dhx9	Undiff-Epi
Gm9843	2.21995e-40	0.630644	1	1	1.22988e-35	Dhx9	Undiff-Epi
Ndufb2	2.59321e-40	-2.37855	1	1	1.43666e-35	Dhx9	Undiff-Epi
Rbm39	4.84076e-40	-0.103736	1	1	2.68183e-35	Dhx9	Undiff-Epi
Eif5a	6.30169e-40	-0.994206	1	1	3.4912e-35	Dhx9	Undiff-Epi
6820431F20Rik	7.2002e-40	0.895146	1	1	3.98898e-35	Dhx9	Undiff-Epi
Maz	6.45122e-39	-1.43547	1	1	3.57404e-34	Dhx9	Undiff-Epi
Dpm3	6.95814e-39	0.867683	1	0.969	3.85488e-34	Dhx9	Undiff-Epi
Trappc6a	7.40702e-39	1.17678	1	1	4.10356e-34	Dhx9	Undiff-Epi
Mrpl33	2.43553e-38	0.209765	1	1	1.34931e-33	Dhx9	Undiff-Epi
Cox7c	5.85797e-38	0.620526	1	1	3.24537e-33	Dhx9	Undiff-Epi
Rps23	9.38162e-38	-0.0734686	1	1	5.19751e-33	Dhx9	Undiff-Epi
Ndufb3	2.15066e-37	0.114317	1	1	1.19149e-32	Dhx9	Undiff-Epi
Lamtor2	2.62607e-37	0.113031	1	1	1.45487e-32	Dhx9	Undiff-Epi
Rpl27	4.1997e-37	-0.0351992	1	1	2.32667e-32	Dhx9	Undiff-Epi
H3c7	4.4174e-37	3.2849	1	0.719	2.44728e-32	Dhx9	Undiff-Epi
Eny2	8.90702e-37	-0.0157716	1	1	4.93458e-32	Dhx9	Undiff-Epi
Snhg3	1.78424e-36	0.835728	1	1	9.88487e-32	Dhx9	Undiff-Epi
Atp5j2	4.62235e-36	0.00016465	1	1	2.56083e-31	Dhx9	Undiff-Epi
Taf1d	4.73538e-36	0.107611	1	1	2.62345e-31	Dhx9	Undiff-Epi
Cox20	6.2283e-36	0.659444	1	1	3.45054e-31	Dhx9	Undiff-Epi
Polr2l	3.57719e-35	0.741468	1	1	1.9818e-30	Dhx9	Undiff-Epi
Nop10	8.04634e-35	0.127828	1	1	4.45775e-30	Dhx9	Undiff-Epi
Lsm5	8.17531e-35	-0.123304	1	1	4.52921e-30	Dhx9	Undiff-Epi
H2ac20	8.88327e-35	1.61386	1	0.969	4.92142e-30	Dhx9	Undiff-Epi
Cbx1	1.08158e-34	-1.35401	1	1	5.99204e-30	Dhx9	Undiff-Epi
Gm10275	3.27678e-34	1.0593	1	1	1.81537e-29	Dhx9	Undiff-Epi
Rpl10a	3.78147e-34	-1.07914	1	1	2.09497e-29	Dhx9	Undiff-Epi
Rps26-ps1	8.12374e-34	0.583836	1	1	4.50063e-29	Dhx9	Undiff-Epi
Ccdc167	8.16362e-34	1.20588	1	1	4.52273e-29	Dhx9	Undiff-Epi
Micos13	1.45237e-33	0.100467	1	1	8.04627e-29	Dhx9	Undiff-Epi
AC160336.1	3.30916e-33	1.13447	1	1	1.83331e-28	Dhx9	Undiff-Epi
CT010467.2	4.88508e-33	1.99448	1	0.969	2.70639e-28	Dhx9	Undiff-Epi
Gm8186	6.18866e-33	1.05344	1	1	3.42858e-28	Dhx9	Undiff-Epi
Actg1	1.9507e-32	-1.17124	1	1	1.08071e-27	Dhx9	Undiff-Epi
Bola1	2.07255e-32	0.193974	1	1	1.14822e-27	Dhx9	Undiff-Epi
Hs6st2	2.30845e-32	1.59245	1	1	1.27891e-27	Dhx9	Undiff-Epi
Snrpb2	2.38591e-32	-0.0347696	1	1	1.32182e-27	Dhx9	Undiff-Epi
Snrpf	6.08003e-32	0.1153	1	1	3.3684e-27	Dhx9	Undiff-Epi
Ndufa5	7.40223e-32	0.425507	1	1	4.10091e-27	Dhx9	Undiff-Epi
Nudt21	2.74115e-31	-1.21314	1	1	1.51862e-26	Dhx9	Undiff-Epi
Son	2.83689e-31	0.111984	1	1	1.57167e-26	Dhx9	Undiff-Epi
Fmc1	5.88445e-31	0.903691	1	1	3.26005e-26	Dhx9	Undiff-Epi
Sec62	6.48574e-31	0.100648	1	1	3.59316e-26	Dhx9	Undiff-Epi
Dhx9	8.05505e-31	0.156786	1	1	4.46258e-26	Dhx9	Undiff-Epi
Hspbp1	9.72409e-31	-2.18362	1	1	5.38724e-26	Dhx9	Undiff-Epi
Hba-x	1.22133e-30	5.97924	0.857	0.094	6.76631e-26	Dhx9	Undiff-Epi
Glo1	1.31162e-30	-2.77819	1	1	7.26652e-26	Dhx9	Undiff-Epi
H4c8	1.44099e-30	2.26454	1	0.875	7.98322e-26	Dhx9	Undiff-Epi
Pin4	1.72231e-30	0.469953	1	1	9.54176e-26	Dhx9	Undiff-Epi
Pabpc4	2.70862e-30	-1.64719	1	1	1.5006e-25	Dhx9	Undiff-Epi
Fam98b	2.89554e-30	0.416751	1	1	1.60416e-25	Dhx9	Undiff-Epi
Afp	4.19004e-30	4.39428	1	0.312	2.32132e-25	Dhx9	Undiff-Epi
Uqcrh	4.61394e-30	-0.124915	1	1	2.55617e-25	Dhx9	Undiff-Epi
Gm10076	4.73194e-30	1.48479	1	1	2.62154e-25	Dhx9	Undiff-Epi
Uba2	9.07954e-30	-1.30183	1	1	5.03016e-25	Dhx9	Undiff-Epi
H2aj	9.20564e-30	0.532512	1	1	5.10002e-25	Dhx9	Undiff-Epi
mt-Nd1	1.53391e-29	-1.51495	1	1	8.498e-25	Dhx9	Undiff-Epi
Atp5j	1.5838e-29	-0.134023	1	1	8.7744e-25	Dhx9	Undiff-Epi
Tead2	1.60772e-29	-1.33446	1	1	8.90695e-25	Dhx9	Undiff-Epi
Smim4	1.89085e-29	0.718368	1	1	1.04755e-24	Dhx9	Undiff-Epi
Lrrc41	2.10067e-29	0.767649	1	1	1.16379e-24	Dhx9	Undiff-Epi
Ddx24	2.64579e-29	-0.0370402	1	1	1.4658e-24	Dhx9	Undiff-Epi
Rpl13a	7.99903e-29	-1.31274	1	1	4.43154e-24	Dhx9	Undiff-Epi
H4c1	1.29654e-28	2.72134	1	0.812	7.18296e-24	Dhx9	Undiff-Epi
Cdk2ap1	1.36075e-28	-1.46988	1	1	7.5387e-24	Dhx9	Undiff-Epi
Krtcap2	1.41134e-28	-0.0154371	1	1	7.81897e-24	Dhx9	Undiff-Epi
Rpl32	1.94444e-28	-0.176798	1	1	1.07724e-23	Dhx9	Undiff-Epi
Impdh2	4.68139e-28	-1.08474	1	1	2.59354e-23	Dhx9	Undiff-Epi
Rpl34	5.15902e-28	0.509129	1	1	2.85815e-23	Dhx9	Undiff-Epi
Rpl12	6.32658e-28	-0.331195	1	1	3.50499e-23	Dhx9	Undiff-Epi
Mrps6	7.15477e-28	0.415789	1	1	3.96382e-23	Dhx9	Undiff-Epi
Ndufa7	9.52637e-28	-0.0152026	1	1	5.2777e-23	Dhx9	Undiff-Epi
Lsm6	9.77693e-28	-0.13039	1	1	5.41652e-23	Dhx9	Undiff-Epi
Rpl3	2.08253e-27	-0.98787	1	1	1.15375e-22	Dhx9	Undiff-Epi
Rps10	2.44888e-27	-1.37045	1	1	1.3567e-22	Dhx9	Undiff-Epi
Eif4b	2.48499e-27	-1.23848	1	1	1.37671e-22	Dhx9	Undiff-Epi
Pcbp1	3.57664e-27	-1.00895	1	1	1.9815e-22	Dhx9	Undiff-Epi
Uqcrq	3.79198e-27	0.121178	1	1	2.10079e-22	Dhx9	Undiff-Epi
Rpl30	5.27122e-27	0.17489	1	1	2.92031e-22	Dhx9	Undiff-Epi
Gm12254	8.23982e-27	0.890656	1	1	4.56494e-22	Dhx9	Undiff-Epi
Cldn6	9.84901e-27	-1.63348	1	1	5.45645e-22	Dhx9	Undiff-Epi
Ccdc34	1.2143e-26	0.113478	1	1	6.72732e-22	Dhx9	Undiff-Epi
Polr2k	1.51076e-26	0.291692	1	1	8.36974e-22	Dhx9	Undiff-Epi
Krcc1	1.55902e-26	1.00656	1	1	8.63713e-22	Dhx9	Undiff-Epi
Cox6b2	1.90805e-26	1.33876	1	1	1.05708e-21	Dhx9	Undiff-Epi
Polr2j	2.68171e-26	-0.107049	1	1	1.48569e-21	Dhx9	Undiff-Epi
Eef1g	2.73937e-26	-0.972071	1	1	1.51764e-21	Dhx9	Undiff-Epi
Dnmt3b	5.80749e-26	-1.37696	1	1	3.21741e-21	Dhx9	Undiff-Epi
Ier3ip1	6.74295e-26	0.17953	1	1	3.73566e-21	Dhx9	Undiff-Epi
Rps15a	6.80241e-26	-0.00727522	1	1	3.7686e-21	Dhx9	Undiff-Epi
Sms	6.82495e-26	0.390071	1	1	3.78109e-21	Dhx9	Undiff-Epi
Smarca4	8.38276e-26	-1.17325	1	1	4.64413e-21	Dhx9	Undiff-Epi
Cebpz	9.69615e-26	0.141049	1	1	5.37176e-21	Dhx9	Undiff-Epi
Mrpl57	9.88362e-26	0.126057	1	1	5.47563e-21	Dhx9	Undiff-Epi
Kcnq1ot1	1.09477e-25	0.418879	1	1	6.06514e-21	Dhx9	Undiff-Epi
1810058I24Rik	1.55595e-25	-0.00406948	1	1	8.62014e-21	Dhx9	Undiff-Epi
Pycard	1.60365e-25	-2.92037	0.857	1	8.88436e-21	Dhx9	Undiff-Epi
Rpl22	1.6579e-25	-0.0060838	1	1	9.18491e-21	Dhx9	Undiff-Epi
mt-Cytb	2.22717e-25	-1.53355	1	1	1.23387e-20	Dhx9	Undiff-Epi
Ndufa11	7.60352e-25	0.177421	1	1	4.21242e-20	Dhx9	Undiff-Epi
Tceal9	7.89951e-25	-0.103416	1	1	4.3764e-20	Dhx9	Undiff-Epi
Srek1ip1	1.04118e-24	0.442005	1	1	5.76823e-20	Dhx9	Undiff-Epi
Cdh2	2.11756e-24	1.51615	1	0.969	1.17315e-19	Dhx9	Undiff-Epi
Gm9385	3.811e-24	1.31014	1	1	2.11133e-19	Dhx9	Undiff-Epi
Ndufb4	4.05753e-24	0.730914	1	1	2.24791e-19	Dhx9	Undiff-Epi
Srsf11	4.71285e-24	-0.198201	1	1	2.61096e-19	Dhx9	Undiff-Epi
Lyrm2	4.76277e-24	0.948835	1	1	2.63862e-19	Dhx9	Undiff-Epi
1810024B03Rik	9.91451e-24	1.55353	1	1	5.49274e-19	Dhx9	Undiff-Epi
Smim11	1.15657e-23	0.253416	1	1	6.40754e-19	Dhx9	Undiff-Epi
Fau	1.3536e-23	-0.120159	1	1	7.49911e-19	Dhx9	Undiff-Epi
Ndufa1	1.70203e-23	0.312297	1	1	9.42944e-19	Dhx9	Undiff-Epi
Zfp365	1.71359e-23	2.03753	1	1	9.49348e-19	Dhx9	Undiff-Epi
Snrpert	2.26098e-23	1.00726	1	1	1.25261e-18	Dhx9	Undiff-Epi
Rps4x	2.98129e-23	-1.05231	1	1	1.65167e-18	Dhx9	Undiff-Epi
Tra2a	4.0633e-23	-0.0807066	1	1	2.25111e-18	Dhx9	Undiff-Epi
Dcxr	4.27115e-23	1.48936	1	1	2.36626e-18	Dhx9	Undiff-Epi
H3c2	4.96748e-23	2.93807	1	0.594	2.75203e-18	Dhx9	Undiff-Epi
Farsb	5.1318e-23	-1.58175	1	1	2.84307e-18	Dhx9	Undiff-Epi
Arf1	6.17028e-23	-1.03068	1	1	3.4184e-18	Dhx9	Undiff-Epi
Rps7-ps3	9.2545e-23	0.895928	1	1	5.12709e-18	Dhx9	Undiff-Epi
Sf3b4	1.15125e-22	-1.26987	1	1	6.37804e-18	Dhx9	Undiff-Epi
Mtrex	1.2463e-22	-1.56879	1	1	6.90461e-18	Dhx9	Undiff-Epi
Ccng1	1.34839e-22	1.53665	1	1	7.47022e-18	Dhx9	Undiff-Epi
Adk	1.40978e-22	0.0781706	1	1	7.81035e-18	Dhx9	Undiff-Epi
Lrrc51	1.4889e-22	2.42213	0.857	0.812	8.24866e-18	Dhx9	Undiff-Epi
Rbx1	1.87951e-22	-0.247351	1	1	1.04127e-17	Dhx9	Undiff-Epi
Fam133b	2.0891e-22	0.203199	1	1	1.15738e-17	Dhx9	Undiff-Epi
Prmt1	2.25522e-22	-1.01893	1	1	1.24942e-17	Dhx9	Undiff-Epi
Fcor	2.4602e-22	1.2145	1	0.969	1.36298e-17	Dhx9	Undiff-Epi
Gm5854	2.53995e-22	2.90536	1	0.594	1.40716e-17	Dhx9	Undiff-Epi
Gm32585	2.70288e-22	1.73131	1	0.969	1.49742e-17	Dhx9	Undiff-Epi
H3c3	3.1475e-22	1.41024	1	1	1.74374e-17	Dhx9	Undiff-Epi
Rps15a-ps4	5.45439e-22	1.82068	1	0.938	3.02179e-17	Dhx9	Undiff-Epi
Rpa1	6.67758e-22	-1.40852	1	1	3.69945e-17	Dhx9	Undiff-Epi
Rab26os	7.24183e-22	1.67902	1	1	4.01204e-17	Dhx9	Undiff-Epi
Carm1	7.88509e-22	-1.24954	1	1	4.36842e-17	Dhx9	Undiff-Epi
Sae1	1.05538e-21	-1.0672	1	1	5.8469e-17	Dhx9	Undiff-Epi
Gm4617	1.3128e-21	1.69419	1	0.938	7.27305e-17	Dhx9	Undiff-Epi
Metap2	1.37055e-21	-0.0690288	1	1	7.59297e-17	Dhx9	Undiff-Epi
Snrpn	1.62767e-21	-1.40049	1	1	9.01748e-17	Dhx9	Undiff-Epi
Pgk1	2.51044e-21	-1.44119	1	1	1.39081e-16	Dhx9	Undiff-Epi
Dpy30	2.61189e-21	-1.25805	1	1	1.44701e-16	Dhx9	Undiff-Epi
Sulf2	2.73696e-21	0.594386	1	1	1.51631e-16	Dhx9	Undiff-Epi
Mtln	2.91565e-21	0.825863	1	1	1.6153e-16	Dhx9	Undiff-Epi
Sart3	2.94226e-21	-1.48668	1	1	1.63004e-16	Dhx9	Undiff-Epi
Psmb5	3.99798e-21	-1.09064	1	1	2.21492e-16	Dhx9	Undiff-Epi
Gm5617	4.31788e-21	0.97612	1	1	2.39215e-16	Dhx9	Undiff-Epi
Pkm	4.72505e-21	-1.13065	1	1	2.61772e-16	Dhx9	Undiff-Epi
Rpl24	5.27926e-21	-1.08237	1	1	2.92476e-16	Dhx9	Undiff-Epi
Rbm28	5.83304e-21	0.161221	1	1	3.23156e-16	Dhx9	Undiff-Epi
Ndufa6	7.45311e-21	0.200816	1	1	4.1291e-16	Dhx9	Undiff-Epi
Alkbh1	7.71747e-21	0.409743	1	1	4.27555e-16	Dhx9	Undiff-Epi
Rap2b	7.87757e-21	0.714334	1	1	4.36425e-16	Dhx9	Undiff-Epi
Zranb2	9.18308e-21	-0.112302	1	1	5.08752e-16	Dhx9	Undiff-Epi
Phlda3	9.32671e-21	1.99276	1	1	5.16709e-16	Dhx9	Undiff-Epi
Scand1	1.12115e-20	0.107021	1	1	6.21127e-16	Dhx9	Undiff-Epi
H2ac18	1.38158e-20	2.93681	0.857	0.594	7.65411e-16	Dhx9	Undiff-Epi
Denr	1.47186e-20	-0.103277	1	1	8.15428e-16	Dhx9	Undiff-Epi
Tsg101	1.50658e-20	-1.27979	1	1	8.34662e-16	Dhx9	Undiff-Epi
Kpnb1	1.52461e-20	-1.12233	1	1	8.44647e-16	Dhx9	Undiff-Epi
Pcbp4	1.54519e-20	-1.21946	1	1	8.5605e-16	Dhx9	Undiff-Epi
Pabpc1	1.56981e-20	-1.11114	1	1	8.69688e-16	Dhx9	Undiff-Epi
Adprh	1.68981e-20	0.463139	1	1	9.36173e-16	Dhx9	Undiff-Epi
Gm2000	1.95718e-20	2.2037	1	0.844	1.0843e-15	Dhx9	Undiff-Epi
Morc4	2.40749e-20	4.38904	0.857	0.188	1.33378e-15	Dhx9	Undiff-Epi
Ccne1	2.50605e-20	-1.37656	1	1	1.38837e-15	Dhx9	Undiff-Epi
Snhg20	3.37463e-20	0.862496	1	1	1.86958e-15	Dhx9	Undiff-Epi
Ran	3.64554e-20	-0.887704	1	1	2.01967e-15	Dhx9	Undiff-Epi
Mfsd10	4.05013e-20	-1.53504	1	1	2.24381e-15	Dhx9	Undiff-Epi
Atp5g2	4.26523e-20	0.816219	1	1	2.36298e-15	Dhx9	Undiff-Epi
Nup133	5.99496e-20	-1.58051	1	1	3.32127e-15	Dhx9	Undiff-Epi
Ptov1	8.71303e-20	-1.33795	1	1	4.82711e-15	Dhx9	Undiff-Epi
Gm10073	8.80811e-20	1.23637	1	0.969	4.87978e-15	Dhx9	Undiff-Epi
Pgd	9.07911e-20	-1.26823	1	1	5.02992e-15	Dhx9	Undiff-Epi
Uqcc2	1.03472e-19	0.166372	1	1	5.73244e-15	Dhx9	Undiff-Epi
Rrm2	1.28793e-19	-1.2064	1	1	7.13524e-15	Dhx9	Undiff-Epi
Tkt	1.79735e-19	-1.14843	1	1	9.95751e-15	Dhx9	Undiff-Epi
Rnaseh2c	1.87917e-19	-0.0473778	1	1	1.04108e-14	Dhx9	Undiff-Epi
Thop1	2.13772e-19	-1.20916	1	1	1.18432e-14	Dhx9	Undiff-Epi
H19	2.38e-19	2.14102	1	1	1.31855e-14	Dhx9	Undiff-Epi
2310033P09Rik	2.58043e-19	0.150905	1	1	1.42958e-14	Dhx9	Undiff-Epi
Cox5b	5.78333e-19	0.0179496	1	1	3.20402e-14	Dhx9	Undiff-Epi
Micos10	6.50863e-19	-0.0250042	1	1	3.60585e-14	Dhx9	Undiff-Epi
Eif5b	6.79703e-19	-0.155585	1	1	3.76562e-14	Dhx9	Undiff-Epi
Espl1	7.99309e-19	-2.0084	0.857	1	4.42825e-14	Dhx9	Undiff-Epi
Eif4h	8.87581e-19	-1.13008	1	1	4.91729e-14	Dhx9	Undiff-Epi
Ndufs6	9.35734e-19	-0.163638	1	1	5.18406e-14	Dhx9	Undiff-Epi
Hnrnpc	1.16468e-18	-0.327254	1	1	6.45242e-14	Dhx9	Undiff-Epi
Tmsb10	1.44764e-18	-0.148292	1	1	8.02005e-14	Dhx9	Undiff-Epi
Tbca	1.47807e-18	-0.164536	1	1	8.18864e-14	Dhx9	Undiff-Epi
Pcbd2	1.51344e-18	0.453487	1	1	8.3846e-14	Dhx9	Undiff-Epi
2610005L07Rik	2.15766e-18	1.75376	1	0.906	1.19537e-13	Dhx9	Undiff-Epi
Nsrp1	2.51755e-18	0.0651662	1	1	1.39475e-13	Dhx9	Undiff-Epi
Cmc1	2.55819e-18	0.452051	1	1	1.41726e-13	Dhx9	Undiff-Epi
Mlf2	3.01809e-18	-0.99958	1	1	1.67205e-13	Dhx9	Undiff-Epi
Eif3c	3.04079e-18	-0.265185	1	1	1.68463e-13	Dhx9	Undiff-Epi
1700001P01Rik	3.06796e-18	4.15612	1	0.25	1.69968e-13	Dhx9	Undiff-Epi
Rrm1	4.42953e-18	-1.1689	1	1	2.454e-13	Dhx9	Undiff-Epi
Stip1	4.45844e-18	-1.02519	1	1	2.47002e-13	Dhx9	Undiff-Epi
Inka2	5.20271e-18	3.85823	1	0.531	2.88235e-13	Dhx9	Undiff-Epi
Ubap2l	5.57563e-18	-0.172589	1	1	3.08895e-13	Dhx9	Undiff-Epi
Oard1	6.38737e-18	-1.25987	1	1	3.53867e-13	Dhx9	Undiff-Epi
Oip5	6.71426e-18	-3.21471	0.857	1	3.71977e-13	Dhx9	Undiff-Epi
Pwwp3b	7.24192e-18	1.02694	1	1	4.0121e-13	Dhx9	Undiff-Epi
Ndufaf8	7.77611e-18	0.170914	1	1	4.30804e-13	Dhx9	Undiff-Epi
Gapdh	7.97489e-18	-1.20222	1	1	4.41817e-13	Dhx9	Undiff-Epi
Gtf2h5	8.04482e-18	-0.100686	1	1	4.45691e-13	Dhx9	Undiff-Epi
Grcc10	1.09239e-17	1.13375	1	0.969	6.05195e-13	Dhx9	Undiff-Epi
Sfpq	1.16894e-17	-1.0144	1	1	6.47606e-13	Dhx9	Undiff-Epi
Slc39a14	1.37425e-17	0.537394	1	1	7.61349e-13	Dhx9	Undiff-Epi
Fscn1	2.39732e-17	-1.11225	1	1	1.32814e-12	Dhx9	Undiff-Epi
Ak6	2.6009e-17	0.0647332	1	1	1.44093e-12	Dhx9	Undiff-Epi
Dab1	3.049e-17	0.580512	1	0.969	1.68918e-12	Dhx9	Undiff-Epi
Map3k20	4.06148e-17	1.0006	1	1	2.2501e-12	Dhx9	Undiff-Epi
Taf12	7.7103e-17	0.0330464	1	1	4.27158e-12	Dhx9	Undiff-Epi
Sigmar1	7.84014e-17	-1.32824	1	1	4.34352e-12	Dhx9	Undiff-Epi
Btg2	8.38271e-17	1.07077	1	1	4.6441e-12	Dhx9	Undiff-Epi
Raly	1.08448e-16	-0.99807	1	1	6.00812e-12	Dhx9	Undiff-Epi
Dnajc15	1.14457e-16	-0.133975	1	1	6.34105e-12	Dhx9	Undiff-Epi
Nedd8	1.15111e-16	-0.310742	1	1	6.37727e-12	Dhx9	Undiff-Epi
Bcat1	1.23354e-16	-1.34946	1	1	6.83391e-12	Dhx9	Undiff-Epi
Pebp1	1.25893e-16	-1.03021	1	1	6.97459e-12	Dhx9	Undiff-Epi
Cdk6	1.66227e-16	1.37734	1	1	9.20914e-12	Dhx9	Undiff-Epi
Txnl1	1.85526e-16	-0.297065	1	1	1.02783e-11	Dhx9	Undiff-Epi
Ndufc2	2.04421e-16	-0.281353	1	1	1.13251e-11	Dhx9	Undiff-Epi
Fxr2	2.06033e-16	-1.46145	1	1	1.14144e-11	Dhx9	Undiff-Epi
H4c3	2.48047e-16	2.96523	1	0.531	1.3742e-11	Dhx9	Undiff-Epi
Rps24-ps3	2.58594e-16	0.889333	1	1	1.43264e-11	Dhx9	Undiff-Epi
Nudcd2	2.59496e-16	-0.221179	1	1	1.43763e-11	Dhx9	Undiff-Epi
Tmbim6	2.78378e-16	-1.15334	1	1	1.54224e-11	Dhx9	Undiff-Epi
Cul4b	2.78572e-16	0.107002	1	1	1.54332e-11	Dhx9	Undiff-Epi
Vcan	3.0367e-16	1.51565	1	0.969	1.68236e-11	Dhx9	Undiff-Epi
Rangrf	3.04054e-16	-1.27962	1	1	1.68449e-11	Dhx9	Undiff-Epi
Cd276	3.63817e-16	-1.92956	1	1	2.01558e-11	Dhx9	Undiff-Epi
Pfn1	3.72285e-16	-0.975802	1	1	2.0625e-11	Dhx9	Undiff-Epi
Tspo	3.79199e-16	-1.61421	1	1	2.1008e-11	Dhx9	Undiff-Epi
Dzip3	4.26088e-16	0.614737	1	1	2.36057e-11	Dhx9	Undiff-Epi
Phykpl	4.54434e-16	0.815447	1	1	2.51761e-11	Dhx9	Undiff-Epi
Chordc1	4.61298e-16	-0.04296	1	1	2.55564e-11	Dhx9	Undiff-Epi
Rpl36a-ps2	4.78565e-16	0.644772	1	1	2.6513e-11	Dhx9	Undiff-Epi
Rcor2	5.35442e-16	-1.45847	1	1	2.9664e-11	Dhx9	Undiff-Epi
Calr	5.45096e-16	-1.02105	1	1	3.01989e-11	Dhx9	Undiff-Epi
Chaf1b	5.82036e-16	-1.3049	1	1	3.22454e-11	Dhx9	Undiff-Epi
Eif3l	5.86179e-16	-1.17692	1	1	3.24749e-11	Dhx9	Undiff-Epi
Psma3	5.88324e-16	-1.00895	1	1	3.25937e-11	Dhx9	Undiff-Epi
Nav2	7.75729e-16	-1.59628	1	1	4.29762e-11	Dhx9	Undiff-Epi
Exoc4	7.86573e-16	0.254686	1	1	4.35769e-11	Dhx9	Undiff-Epi
Srp19	1.01847e-15	-0.0755197	1	1	5.64243e-11	Dhx9	Undiff-Epi
Yars	1.10679e-15	-1.45838	1	1	6.13172e-11	Dhx9	Undiff-Epi
Trp53inp1	1.11474e-15	1.88609	1	0.969	6.17576e-11	Dhx9	Undiff-Epi
Hmgn2	1.14732e-15	0.16144	1	1	6.35627e-11	Dhx9	Undiff-Epi
2310039H08Rik	1.28342e-15	0.469163	1	1	7.11028e-11	Dhx9	Undiff-Epi
Ddb1	1.33593e-15	-1.11085	1	1	7.40117e-11	Dhx9	Undiff-Epi
Ankrd49	1.50637e-15	0.127325	1	1	8.34545e-11	Dhx9	Undiff-Epi
Gldc	1.74625e-15	-1.57611	1	1	9.67438e-11	Dhx9	Undiff-Epi
Polr2i	1.97365e-15	0.0398311	1	1	1.09342e-10	Dhx9	Undiff-Epi
Tpi1	2.10582e-15	-1.14855	1	1	1.16665e-10	Dhx9	Undiff-Epi
H3c13	2.16164e-15	3.28575	1	0.344	1.19757e-10	Dhx9	Undiff-Epi
Gm13680	2.26695e-15	1.05063	1	1	1.25591e-10	Dhx9	Undiff-Epi
Col4a2	2.36377e-15	1.19716	1	1	1.30955e-10	Dhx9	Undiff-Epi
Gm6204	2.38035e-15	1.61411	1	0.812	1.31874e-10	Dhx9	Undiff-Epi
Uhrf1	2.38485e-15	-1.18744	1	1	1.32123e-10	Dhx9	Undiff-Epi
Snhg4	2.55293e-15	0.295701	1	1	1.41435e-10	Dhx9	Undiff-Epi
Nacc1	2.79741e-15	-1.28621	1	1	1.54979e-10	Dhx9	Undiff-Epi
9230114K14Rik	2.9965e-15	1.4383	1	0.969	1.66009e-10	Dhx9	Undiff-Epi
H2ax	3.20764e-15	-1.45738	1	1	1.77707e-10	Dhx9	Undiff-Epi
Grb7	3.55649e-15	-1.47935	1	1	1.97033e-10	Dhx9	Undiff-Epi
1700007K13Rik	3.59524e-15	1.34465	1	1	1.9918e-10	Dhx9	Undiff-Epi
Spink1	3.75632e-15	2.50549	1	0.938	2.08104e-10	Dhx9	Undiff-Epi
Ndufaf4	4.5112e-15	0.0855722	1	1	2.49925e-10	Dhx9	Undiff-Epi
Mcm2	5.35654e-15	-1.20028	1	1	2.96758e-10	Dhx9	Undiff-Epi
Hsp90aa1	6.1094e-15	-0.877956	1	1	3.38467e-10	Dhx9	Undiff-Epi
Map2k1	6.91788e-15	-1.52213	1	1	3.83257e-10	Dhx9	Undiff-Epi
Rbbp4	7.12256e-15	-1.23566	1	1	3.94597e-10	Dhx9	Undiff-Epi
Dph6	7.62845e-15	0.218898	1	1	4.22624e-10	Dhx9	Undiff-Epi
Usf1	7.67417e-15	-1.82061	1	1	4.25157e-10	Dhx9	Undiff-Epi
Slc38a2	8.68205e-15	-1.10127	1	1	4.80994e-10	Dhx9	Undiff-Epi
Ranbp3	8.95551e-15	-1.3304	1	1	4.96144e-10	Dhx9	Undiff-Epi
Pgam1	8.98846e-15	-1.11155	1	1	4.97969e-10	Dhx9	Undiff-Epi
Ythdc1	9.02851e-15	-0.218676	1	1	5.00188e-10	Dhx9	Undiff-Epi
Top1	9.70972e-15	-0.237399	1	1	5.37928e-10	Dhx9	Undiff-Epi
Rps2-ps10	1.00329e-14	-2.23504	1	1	5.55831e-10	Dhx9	Undiff-Epi
Sox3	1.34783e-14	-1.70702	1	1	7.46711e-10	Dhx9	Undiff-Epi
Tcf3	1.41698e-14	-1.12995	1	1	7.85019e-10	Dhx9	Undiff-Epi
Slc16a3	1.55514e-14	-1.23463	1	1	8.61561e-10	Dhx9	Undiff-Epi
Cacng7	1.69508e-14	1.21928	1	1	9.39089e-10	Dhx9	Undiff-Epi
Rnf5	1.71209e-14	-1.44702	1	1	9.48515e-10	Dhx9	Undiff-Epi
Septin10	2.26412e-14	0.742202	1	1	1.25435e-09	Dhx9	Undiff-Epi
Gm12989	2.44841e-14	1.93391	1	0.781	1.35644e-09	Dhx9	Undiff-Epi
Ipo5	2.64713e-14	-1.01986	1	1	1.46654e-09	Dhx9	Undiff-Epi
Oaz1	2.86043e-14	-0.889099	1	1	1.58471e-09	Dhx9	Undiff-Epi
Prdx3	3.12975e-14	-1.37131	1	1	1.73392e-09	Dhx9	Undiff-Epi
Gm2614	3.56136e-14	1.71796	1	0.812	1.97303e-09	Dhx9	Undiff-Epi
Ndufs5	4.24185e-14	0.134039	1	1	2.35003e-09	Dhx9	Undiff-Epi
Thoc7	4.29909e-14	-0.221254	1	1	2.38174e-09	Dhx9	Undiff-Epi
Cited1	4.37228e-14	3.72316	0.857	0.312	2.42229e-09	Dhx9	Undiff-Epi
Naa38	4.67854e-14	-0.0019102	1	1	2.59196e-09	Dhx9	Undiff-Epi
Ifi27l2a	4.71079e-14	1.54522	1	0.875	2.60982e-09	Dhx9	Undiff-Epi
Dtx1	4.73317e-14	-1.93568	1	1	2.62222e-09	Dhx9	Undiff-Epi
Rbx1-ps	4.79124e-14	1.48215	1	0.875	2.65439e-09	Dhx9	Undiff-Epi
Esf1	4.79272e-14	-0.17345	1	1	2.65521e-09	Dhx9	Undiff-Epi
Gm12250	4.79506e-14	2.43365	0.857	0.594	2.65651e-09	Dhx9	Undiff-Epi
Ubqln1	5.00206e-14	-1.16692	1	1	2.77119e-09	Dhx9	Undiff-Epi
Rps3a3	5.05663e-14	1.1632	1	0.969	2.80142e-09	Dhx9	Undiff-Epi
Wdr89	5.22124e-14	0.0845207	1	1	2.89262e-09	Dhx9	Undiff-Epi
S100a6	6.35609e-14	1.51457	1	1	3.52134e-09	Dhx9	Undiff-Epi
Taf10	6.39197e-14	-0.329072	1	1	3.54121e-09	Dhx9	Undiff-Epi
Gm5805	6.8309e-14	1.14202	1	0.938	3.78439e-09	Dhx9	Undiff-Epi
Tmem189	6.95478e-14	-1.65373	1	1	3.85302e-09	Dhx9	Undiff-Epi
Knop1	7.02877e-14	-0.244921	1	1	3.89401e-09	Dhx9	Undiff-Epi
Tcp1	8.0383e-14	-0.854568	1	1	4.4533e-09	Dhx9	Undiff-Epi
Zc3h15	8.25105e-14	-0.28757	1	1	4.57117e-09	Dhx9	Undiff-Epi
Eif2s2	8.43008e-14	-0.200943	1	1	4.67035e-09	Dhx9	Undiff-Epi
Arap2	9.20604e-14	2.02519	1	0.844	5.10024e-09	Dhx9	Undiff-Epi
Fkbp4	9.53446e-14	-0.886877	1	1	5.28218e-09	Dhx9	Undiff-Epi
mt-Nd5	1.33978e-13	-1.16339	1	1	7.42251e-09	Dhx9	Undiff-Epi
Rpp21	1.35806e-13	0.15489	1	1	7.52378e-09	Dhx9	Undiff-Epi
2410080I02Rik	1.37549e-13	1.04633	1	1	7.62033e-09	Dhx9	Undiff-Epi
Thbs3	1.40811e-13	0.299324	1	1	7.80107e-09	Dhx9	Undiff-Epi
Ndufs1	1.4805e-13	-1.28525	1	1	8.20215e-09	Dhx9	Undiff-Epi
Polr3k	1.5781e-13	-1.2151	1	1	8.74284e-09	Dhx9	Undiff-Epi
Rps14	1.61961e-13	-0.246445	1	1	8.97283e-09	Dhx9	Undiff-Epi
Zfp639	1.8545e-13	0.101757	1	1	1.02741e-08	Dhx9	Undiff-Epi
Gm10177	1.86957e-13	0.480502	1	1	1.03576e-08	Dhx9	Undiff-Epi
Hells	1.89116e-13	-0.0645675	1	1	1.04772e-08	Dhx9	Undiff-Epi
Rnf169	2.10778e-13	0.902253	1	1	1.16773e-08	Dhx9	Undiff-Epi
Psmc1	2.77738e-13	-1.05522	1	1	1.5387e-08	Dhx9	Undiff-Epi
Cldn7	2.80665e-13	-1.66771	1	1	1.55491e-08	Dhx9	Undiff-Epi
Susd6	2.82621e-13	0.972447	1	0.938	1.56575e-08	Dhx9	Undiff-Epi
Snap23	2.82965e-13	-1.42969	1	1	1.56765e-08	Dhx9	Undiff-Epi
Chmp2a	2.93986e-13	0.130927	1	1	1.62871e-08	Dhx9	Undiff-Epi
Snrpa	3.0167e-13	-0.997337	1	1	1.67128e-08	Dhx9	Undiff-Epi
Synj2bp	3.12527e-13	0.0524169	1	1	1.73143e-08	Dhx9	Undiff-Epi
Trim37	3.27094e-13	-1.58672	1	1	1.81213e-08	Dhx9	Undiff-Epi
Rps20	3.4352e-13	-0.206438	1	1	1.90313e-08	Dhx9	Undiff-Epi
Snrpd3	3.54088e-13	-0.203268	1	1	1.96168e-08	Dhx9	Undiff-Epi
Rps27a-ps2	3.56491e-13	1.93485	1	0.719	1.975e-08	Dhx9	Undiff-Epi
Aldoa	3.79187e-13	-1.14772	1	1	2.10074e-08	Dhx9	Undiff-Epi
Ccdc59	3.93047e-13	-0.132366	1	1	2.17752e-08	Dhx9	Undiff-Epi
Kars	4.41544e-13	-1.20565	1	1	2.4462e-08	Dhx9	Undiff-Epi
2200002D01Rik	4.81581e-13	1.12348	1	1	2.668e-08	Dhx9	Undiff-Epi
Penk	4.9117e-13	2.51457	1	0.906	2.72113e-08	Dhx9	Undiff-Epi
Syce2	4.91746e-13	-1.77967	1	1	2.72432e-08	Dhx9	Undiff-Epi
Fkbp8	5.13089e-13	-1.12026	1	1	2.84256e-08	Dhx9	Undiff-Epi
Adgrl2	5.34712e-13	0.297441	1	1	2.96236e-08	Dhx9	Undiff-Epi
Rlim	5.36489e-13	0.158129	1	1	2.9722e-08	Dhx9	Undiff-Epi
Cox16	5.66507e-13	0.859221	1	1	3.1385e-08	Dhx9	Undiff-Epi
Stag1	6.85166e-13	-0.0765975	1	1	3.79589e-08	Dhx9	Undiff-Epi
Psmd14	7.21794e-13	-0.218871	1	1	3.99881e-08	Dhx9	Undiff-Epi
Ssb	7.26574e-13	-0.333219	1	1	4.02529e-08	Dhx9	Undiff-Epi
Iars	7.57337e-13	-1.23875	1	1	4.19572e-08	Dhx9	Undiff-Epi
Cnot10	7.89126e-13	-1.61531	1	1	4.37183e-08	Dhx9	Undiff-Epi
Smarcd1	8.2617e-13	-0.0408996	1	1	4.57706e-08	Dhx9	Undiff-Epi
Scoc	8.47493e-13	0.156874	1	1	4.6952e-08	Dhx9	Undiff-Epi
Plac8	8.79465e-13	-3.05693	0.857	1	4.87233e-08	Dhx9	Undiff-Epi
Alg5	8.80086e-13	0.274073	1	1	4.87576e-08	Dhx9	Undiff-Epi
Bag1	1.05993e-12	-0.270154	1	1	5.87212e-08	Dhx9	Undiff-Epi
Ppil1	1.06436e-12	-1.40961	1	1	5.89667e-08	Dhx9	Undiff-Epi
Mta2	1.15455e-12	-1.17573	1	1	6.39632e-08	Dhx9	Undiff-Epi
Usp28	1.17377e-12	-1.71819	1	1	6.50282e-08	Dhx9	Undiff-Epi
Ube2s	1.18244e-12	0.736861	1	1	6.55082e-08	Dhx9	Undiff-Epi
Chd3	1.18858e-12	0.478047	1	1	6.58485e-08	Dhx9	Undiff-Epi
Rpl5	1.1915e-12	-0.92852	1	1	6.60105e-08	Dhx9	Undiff-Epi
Anp32a	1.19435e-12	-0.937465	1	1	6.6168e-08	Dhx9	Undiff-Epi
Slc39a8	1.2194e-12	1.77498	1	0.875	6.75558e-08	Dhx9	Undiff-Epi
Zfp322a	1.31865e-12	0.10321	1	1	7.30544e-08	Dhx9	Undiff-Epi
Pid1	1.41637e-12	1.26028	1	1	7.84682e-08	Dhx9	Undiff-Epi
Olfr1369-ps1	1.55337e-12	0.776595	0.857	0.969	8.60581e-08	Dhx9	Undiff-Epi
Rpl26	1.58402e-12	-0.235103	1	1	8.77565e-08	Dhx9	Undiff-Epi
Snrnp27	1.60339e-12	-0.179523	1	1	8.88292e-08	Dhx9	Undiff-Epi
mt-Atp6	1.72983e-12	-2.22409	1	1	9.58346e-08	Dhx9	Undiff-Epi
Thoc1	1.78262e-12	-1.26238	1	1	9.8759e-08	Dhx9	Undiff-Epi
Tecr	1.80159e-12	-1.10565	1	1	9.981e-08	Dhx9	Undiff-Epi
Mrps5	1.81656e-12	-0.0189358	1	1	1.00639e-07	Dhx9	Undiff-Epi
Rplp1	1.87978e-12	-0.303799	1	1	1.04142e-07	Dhx9	Undiff-Epi
Hspe1-rs1	1.92866e-12	0.599236	1	1	1.0685e-07	Dhx9	Undiff-Epi
Gm14124	1.93772e-12	1.92961	1	0.688	1.07351e-07	Dhx9	Undiff-Epi
Rbm26	2.36532e-12	-0.0910696	1	1	1.31041e-07	Dhx9	Undiff-Epi
Wbp2	2.58584e-12	-1.40222	1	1	1.43258e-07	Dhx9	Undiff-Epi
Gm4204	2.61072e-12	0.222314	1	1	1.44636e-07	Dhx9	Undiff-Epi
Pcif1	3.14463e-12	0.103358	1	1	1.74216e-07	Dhx9	Undiff-Epi
Slc19a2	3.35845e-12	0.641366	1	1	1.86061e-07	Dhx9	Undiff-Epi
Hnrnpa1	3.44573e-12	-0.837928	1	1	1.90897e-07	Dhx9	Undiff-Epi
Rps10-ps1	3.45633e-12	0.086496	1	1	1.91484e-07	Dhx9	Undiff-Epi
Tpt1	3.52641e-12	-0.847863	1	1	1.95367e-07	Dhx9	Undiff-Epi
Paics	3.58539e-12	-1.09593	1	1	1.98634e-07	Dhx9	Undiff-Epi
Fam13b	3.58554e-12	0.610871	1	1	1.98643e-07	Dhx9	Undiff-Epi
Thoc2l	3.66743e-12	0.0888646	1	1	2.03179e-07	Dhx9	Undiff-Epi
Rpl36al	3.76155e-12	-0.175093	1	1	2.08394e-07	Dhx9	Undiff-Epi
Lamc1	3.96278e-12	0.237811	1	1	2.19542e-07	Dhx9	Undiff-Epi
Ufsp1	4.02377e-12	0.471361	1	1	2.22921e-07	Dhx9	Undiff-Epi
Serpine2	4.4404e-12	0.274534	1	1	2.46003e-07	Dhx9	Undiff-Epi
Psap	4.72787e-12	-1.23384	1	1	2.61929e-07	Dhx9	Undiff-Epi
Rpusd4	5.00032e-12	-1.57196	1	1	2.77023e-07	Dhx9	Undiff-Epi
Slc25a5	5.05244e-12	-1.02598	1	1	2.7991e-07	Dhx9	Undiff-Epi
Mrps21	5.12034e-12	-0.14237	1	1	2.83672e-07	Dhx9	Undiff-Epi
Tk1	5.20966e-12	-1.37149	1	1	2.88621e-07	Dhx9	Undiff-Epi
Trh	5.6627e-12	1.65098	1	1	3.1372e-07	Dhx9	Undiff-Epi
Hsbp1	5.66647e-12	-0.167362	1	1	3.13928e-07	Dhx9	Undiff-Epi
D8Ertd738e	5.72537e-12	-0.274065	1	1	3.17191e-07	Dhx9	Undiff-Epi
Eda2r	5.80148e-12	1.93391	1	0.75	3.21408e-07	Dhx9	Undiff-Epi
Pnp	5.85763e-12	-1.14553	1	1	3.24519e-07	Dhx9	Undiff-Epi
Noc4l	5.95195e-12	-1.20477	1	1	3.29744e-07	Dhx9	Undiff-Epi
Ddias	6.01734e-12	0.848992	1	1	3.33367e-07	Dhx9	Undiff-Epi
Tars2	6.15014e-12	-1.51045	1	1	3.40724e-07	Dhx9	Undiff-Epi
Abcf2	6.20188e-12	-1.13026	1	1	3.4359e-07	Dhx9	Undiff-Epi
Psmd3	6.44387e-12	-1.06472	1	1	3.56997e-07	Dhx9	Undiff-Epi
Gtf2i	7.04242e-12	-1.03146	1	1	3.90157e-07	Dhx9	Undiff-Epi
Smap1	7.7629e-12	-0.111656	1	1	4.30072e-07	Dhx9	Undiff-Epi
Rcc2	9.4762e-12	-1.00892	1	1	5.24991e-07	Dhx9	Undiff-Epi
Pam16	1.05832e-11	-0.104938	1	1	5.86318e-07	Dhx9	Undiff-Epi
Mrpl17	1.07396e-11	-0.248542	1	1	5.94982e-07	Dhx9	Undiff-Epi
Mpnd	1.11338e-11	-1.56862	1	1	6.16825e-07	Dhx9	Undiff-Epi
Ercc5	1.16324e-11	0.492205	1	1	6.44444e-07	Dhx9	Undiff-Epi
Ubald2	1.19474e-11	-1.32771	1	1	6.61898e-07	Dhx9	Undiff-Epi
Zfp146	1.22827e-11	0.636682	1	0.969	6.80476e-07	Dhx9	Undiff-Epi
Senp3	1.30274e-11	-1.28318	1	1	7.21733e-07	Dhx9	Undiff-Epi
Nsmce4a	1.3844e-11	-1.01906	1	1	7.66973e-07	Dhx9	Undiff-Epi
Serbp1	1.38931e-11	-0.418926	1	1	7.69693e-07	Dhx9	Undiff-Epi
Usp48	1.43796e-11	-1.35728	1	1	7.96643e-07	Dhx9	Undiff-Epi
Cwc15	1.44639e-11	-0.300314	1	1	8.01312e-07	Dhx9	Undiff-Epi
Xaf1	1.45345e-11	0.856503	1	0.969	8.05226e-07	Dhx9	Undiff-Epi
Enho	1.49452e-11	0.303413	1	1	8.27981e-07	Dhx9	Undiff-Epi
Mphosph10	1.50842e-11	-0.14818	1	1	8.3568e-07	Dhx9	Undiff-Epi
Flywch2	1.50851e-11	0.355959	1	1	8.35729e-07	Dhx9	Undiff-Epi
Gsta4	1.52528e-11	-1.49743	1	1	8.45022e-07	Dhx9	Undiff-Epi
Psmg4	1.69274e-11	0.0980453	1	1	9.37795e-07	Dhx9	Undiff-Epi
Psrc1	1.80431e-11	0.060846	1	1	9.99605e-07	Dhx9	Undiff-Epi
Arrb1	1.90143e-11	-1.74017	1	1	1.05341e-06	Dhx9	Undiff-Epi
Gm9892	1.95113e-11	1.4943	1	0.781	1.08094e-06	Dhx9	Undiff-Epi
Trmt6	1.98122e-11	-0.0790028	1	1	1.09762e-06	Dhx9	Undiff-Epi
Crb3	2.02936e-11	-1.56742	1	1	1.12428e-06	Dhx9	Undiff-Epi
H2bc14	2.05592e-11	1.65538	1	0.781	1.139e-06	Dhx9	Undiff-Epi
Vars	2.11379e-11	-1.25222	1	1	1.17106e-06	Dhx9	Undiff-Epi
Apobec3	2.16267e-11	-1.7011	1	1	1.19814e-06	Dhx9	Undiff-Epi
Nono	2.24545e-11	-0.898863	1	1	1.244e-06	Dhx9	Undiff-Epi
Zyx	2.52746e-11	-0.00480833	1	1	1.40024e-06	Dhx9	Undiff-Epi
Pym1	2.58524e-11	-1.35864	1	1	1.43225e-06	Dhx9	Undiff-Epi
Gm19426	2.61939e-11	0.946207	1	1	1.45117e-06	Dhx9	Undiff-Epi
H2bc3	2.62088e-11	2.50077	1	0.531	1.45199e-06	Dhx9	Undiff-Epi
Tgif2	2.76675e-11	-1.50149	1	1	1.53281e-06	Dhx9	Undiff-Epi
Tle5	2.82002e-11	-1.55051	1	1	1.56232e-06	Dhx9	Undiff-Epi
Adgrl1	2.87291e-11	-1.4751	1	1	1.59162e-06	Dhx9	Undiff-Epi
Mrpl34	2.9404e-11	-0.163173	1	1	1.62901e-06	Dhx9	Undiff-Epi
Zmat2	2.95484e-11	-0.284731	1	1	1.63701e-06	Dhx9	Undiff-Epi
Rpl18-ps2	3.06712e-11	0.580351	1	0.969	1.69921e-06	Dhx9	Undiff-Epi
Cmtm7	3.13037e-11	0.245439	1	1	1.73426e-06	Dhx9	Undiff-Epi
Sec61b	3.14824e-11	-0.337017	1	1	1.74416e-06	Dhx9	Undiff-Epi
Cyth2	3.16784e-11	-1.28467	1	1	1.75501e-06	Dhx9	Undiff-Epi
Fibp	3.21623e-11	-0.115453	1	1	1.78182e-06	Dhx9	Undiff-Epi
Pten	3.28079e-11	-0.223205	1	1	1.81759e-06	Dhx9	Undiff-Epi
Zfp644	3.33501e-11	-0.200204	1	1	1.84763e-06	Dhx9	Undiff-Epi
Mrps18c	3.33625e-11	-0.206188	1	1	1.84832e-06	Dhx9	Undiff-Epi
Nup188	3.72331e-11	-1.35016	1	1	2.06275e-06	Dhx9	Undiff-Epi
Polk	3.74879e-11	0.985683	0.857	0.969	2.07687e-06	Dhx9	Undiff-Epi
Trp53cor1	3.77013e-11	3.57116	0.857	0.25	2.08869e-06	Dhx9	Undiff-Epi
Gsk3a	4.01254e-11	-1.25299	1	1	2.22299e-06	Dhx9	Undiff-Epi
Mrpl4	4.07421e-11	-1.17296	1	1	2.25715e-06	Dhx9	Undiff-Epi
Nutf2-ps1	4.18986e-11	-2.5216	1	1	2.32122e-06	Dhx9	Undiff-Epi
Nop58	4.64396e-11	-0.277832	1	1	2.5728e-06	Dhx9	Undiff-Epi
Apc	4.84265e-11	0.0157294	1	1	2.68288e-06	Dhx9	Undiff-Epi
Rpl39-ps	4.90771e-11	1.78547	1	0.781	2.71892e-06	Dhx9	Undiff-Epi
Mcts2	5.12606e-11	0.0917905	1	1	2.83989e-06	Dhx9	Undiff-Epi
Rn7sk	5.15913e-11	3.14374	1	0.344	2.85821e-06	Dhx9	Undiff-Epi
Paxbp1	5.21512e-11	0.0378636	1	1	2.88923e-06	Dhx9	Undiff-Epi
Atp5g3	5.50971e-11	-0.343181	1	1	3.05243e-06	Dhx9	Undiff-Epi
Dnph1	5.63021e-11	-1.20549	1	1	3.11919e-06	Dhx9	Undiff-Epi
Usp39	5.63022e-11	-1.18007	1	1	3.1192e-06	Dhx9	Undiff-Epi
Cbx5	5.6788e-11	-0.245288	1	1	3.14611e-06	Dhx9	Undiff-Epi
Shkbp1	5.76363e-11	-1.80198	1	1	3.19311e-06	Dhx9	Undiff-Epi
Bspry	6.11518e-11	-1.9568	1	1	3.38787e-06	Dhx9	Undiff-Epi
Chek1	6.17787e-11	-0.00700661	1	1	3.4226e-06	Dhx9	Undiff-Epi
Sulf1	6.18843e-11	0.42711	1	1	3.42845e-06	Dhx9	Undiff-Epi
Rpl17-ps8	6.38942e-11	1.08573	1	0.969	3.53981e-06	Dhx9	Undiff-Epi
Jund	6.57963e-11	-1.40477	1	1	3.64518e-06	Dhx9	Undiff-Epi
Igdcc4	6.61706e-11	1.15162	1	0.969	3.66592e-06	Dhx9	Undiff-Epi
Rpp38	6.7456e-11	0.34847	1	1	3.73713e-06	Dhx9	Undiff-Epi
Nisch	6.87295e-11	-1.03041	1	1	3.80768e-06	Dhx9	Undiff-Epi
Polr3d	7.29781e-11	-0.0674614	1	1	4.04306e-06	Dhx9	Undiff-Epi
Rxylt1	7.37853e-11	0.187923	1	1	4.08778e-06	Dhx9	Undiff-Epi
2900052L18Rik	8.0545e-11	1.31294	1	0.875	4.46228e-06	Dhx9	Undiff-Epi
Rps15	8.36498e-11	0.0177551	1	1	4.63428e-06	Dhx9	Undiff-Epi
Gm6467	1.03372e-10	1.2424	1	0.875	5.72692e-06	Dhx9	Undiff-Epi
Etfrf1	1.04403e-10	0.381133	1	1	5.78406e-06	Dhx9	Undiff-Epi
Ldhc	1.05453e-10	-4.41222	0.429	1	5.84218e-06	Dhx9	Undiff-Epi
Rev1	1.05531e-10	0.0577751	1	1	5.84653e-06	Dhx9	Undiff-Epi
Luc7l3	1.11797e-10	-0.302647	1	1	6.19365e-06	Dhx9	Undiff-Epi
Tpm1	1.11924e-10	-0.119058	1	1	6.20071e-06	Dhx9	Undiff-Epi
Rpl23a-ps3	1.14761e-10	2.27282	0.857	0.562	6.35785e-06	Dhx9	Undiff-Epi
Glmn	1.18378e-10	-0.0168083	1	1	6.55828e-06	Dhx9	Undiff-Epi
Mospd3	1.20165e-10	-1.9561	1	1	6.65725e-06	Dhx9	Undiff-Epi
Prpsap1	1.36168e-10	-1.04522	1	1	7.54384e-06	Dhx9	Undiff-Epi
Rps9	1.43945e-10	-0.845832	1	1	7.9747e-06	Dhx9	Undiff-Epi
Pfas	1.45327e-10	-1.40786	1	1	8.05124e-06	Dhx9	Undiff-Epi
Uspl1	1.45805e-10	0.155328	1	1	8.07772e-06	Dhx9	Undiff-Epi
Rny3	1.60308e-10	2.74904	0.857	0.438	8.88122e-06	Dhx9	Undiff-Epi
Gtf2a1	1.66632e-10	0.00511068	1	1	9.2316e-06	Dhx9	Undiff-Epi
Hdac1	1.71347e-10	-1.87994	1	1	9.49277e-06	Dhx9	Undiff-Epi
Dbi	1.74583e-10	-0.00572774	1	1	9.67209e-06	Dhx9	Undiff-Epi
Mcrs1	1.86074e-10	-1.10583	1	1	1.03087e-05	Dhx9	Undiff-Epi
Gm43340	1.86959e-10	2.75452	0.714	0.469	1.03577e-05	Dhx9	Undiff-Epi
Map7d1	1.95757e-10	-1.26633	1	1	1.08451e-05	Dhx9	Undiff-Epi
Gm6166	1.97607e-10	2.20362	1	0.969	1.09476e-05	Dhx9	Undiff-Epi
Idnk	2.16395e-10	-1.64777	1	1	1.19885e-05	Dhx9	Undiff-Epi
Traf7	2.20001e-10	-1.18847	1	1	1.21883e-05	Dhx9	Undiff-Epi
Polr2f	2.20856e-10	-0.240989	1	1	1.22356e-05	Dhx9	Undiff-Epi
Med21	2.27604e-10	-0.128854	1	1	1.26095e-05	Dhx9	Undiff-Epi
2610020C07Rik	2.41821e-10	1.38529	1	0.969	1.33971e-05	Dhx9	Undiff-Epi
Rab2a	2.49761e-10	-0.241612	1	1	1.3837e-05	Dhx9	Undiff-Epi
Slc1a3	2.584e-10	0.230633	1	1	1.43156e-05	Dhx9	Undiff-Epi
Adamts9	2.74229e-10	1.32271	1	0.875	1.51926e-05	Dhx9	Undiff-Epi
Ap1m2	2.74237e-10	-1.50138	1	1	1.5193e-05	Dhx9	Undiff-Epi
Cdc37l1	2.75409e-10	0.118263	1	1	1.5258e-05	Dhx9	Undiff-Epi
Zfp113	2.76478e-10	0.411655	1	1	1.53172e-05	Dhx9	Undiff-Epi
Dtymk	2.78312e-10	-1.02447	1	1	1.54187e-05	Dhx9	Undiff-Epi
Cdkn1a	2.83846e-10	2.65208	1	0.969	1.57253e-05	Dhx9	Undiff-Epi
Rpl7a	3.10327e-10	-1.04876	1	1	1.71924e-05	Dhx9	Undiff-Epi
Slitrk5	3.16572e-10	0.806428	1	1	1.75384e-05	Dhx9	Undiff-Epi
Zswim7	3.18284e-10	0.149501	1	1	1.76333e-05	Dhx9	Undiff-Epi
Eloc	3.19341e-10	-0.299033	1	1	1.76918e-05	Dhx9	Undiff-Epi
Gstm1	3.20521e-10	-1.81715	1	1	1.77572e-05	Dhx9	Undiff-Epi
Mrpl21	3.2212e-10	-0.176461	1	1	1.78457e-05	Dhx9	Undiff-Epi
Smim22	3.51621e-10	1.40677	1	0.938	1.94801e-05	Dhx9	Undiff-Epi
Gm13092	3.55528e-10	0.38247	1	1	1.96966e-05	Dhx9	Undiff-Epi
Ddx1	3.62595e-10	-0.337246	1	1	2.00881e-05	Dhx9	Undiff-Epi
Wwp1	3.63986e-10	0.399229	1	1	2.01652e-05	Dhx9	Undiff-Epi
Wbp4	3.72339e-10	-0.0372846	1	1	2.06279e-05	Dhx9	Undiff-Epi
Uchl1	3.99937e-10	-1.6714	1	1	2.21569e-05	Dhx9	Undiff-Epi
Grk6	3.99964e-10	-1.26019	1	1	2.21584e-05	Dhx9	Undiff-Epi
Ssu72	4.04416e-10	-0.191514	1	1	2.2405e-05	Dhx9	Undiff-Epi
Map3k4	4.09111e-10	-0.00148349	1	1	2.26652e-05	Dhx9	Undiff-Epi
Dhdh	4.12522e-10	0.569208	1	1	2.28541e-05	Dhx9	Undiff-Epi
Ppan	4.3099e-10	-1.03992	1	1	2.38773e-05	Dhx9	Undiff-Epi
Samd1	4.43122e-10	-1.30859	1	1	2.45494e-05	Dhx9	Undiff-Epi
Hist1h2br	4.52697e-10	1.92256	0.857	0.688	2.50799e-05	Dhx9	Undiff-Epi
Rnaseh2b	4.65579e-10	-1.17415	1	1	2.57935e-05	Dhx9	Undiff-Epi
Puf60	4.80752e-10	-1.07262	1	1	2.66341e-05	Dhx9	Undiff-Epi
Ptch1	4.91497e-10	0.341758	1	1	2.72294e-05	Dhx9	Undiff-Epi
Ppp5c	5.02171e-10	-1.06001	1	1	2.78208e-05	Dhx9	Undiff-Epi
Dnd1	5.02344e-10	-3.16959	0.571	1	2.78303e-05	Dhx9	Undiff-Epi
1810009A15Rik	5.05453e-10	1.41099	1	0.875	2.80026e-05	Dhx9	Undiff-Epi
Smim26	5.05681e-10	0.238674	1	1	2.80152e-05	Dhx9	Undiff-Epi
Axin1	5.06199e-10	-1.38254	1	1	2.8044e-05	Dhx9	Undiff-Epi
Rrp7a	5.16668e-10	-1.11202	1	1	2.86239e-05	Dhx9	Undiff-Epi
Tubb5	5.25937e-10	-0.823423	1	1	2.91374e-05	Dhx9	Undiff-Epi
Pdia4	5.46258e-10	-1.09733	1	1	3.02632e-05	Dhx9	Undiff-Epi
Zfp329	5.52962e-10	0.2831	1	1	3.06346e-05	Dhx9	Undiff-Epi
Gcat	5.53578e-10	-1.30754	1	1	3.06688e-05	Dhx9	Undiff-Epi
Gm10224	6.52344e-10	1.91701	1	0.656	3.61405e-05	Dhx9	Undiff-Epi
Dcakd	7.04557e-10	-1.10319	1	1	3.90332e-05	Dhx9	Undiff-Epi
Gm47882	7.38176e-10	2.00978	0.857	0.719	4.08957e-05	Dhx9	Undiff-Epi
Cdk4	7.39443e-10	-0.834308	1	1	4.09659e-05	Dhx9	Undiff-Epi
Cubn	7.40779e-10	2.24923	1	0.594	4.10399e-05	Dhx9	Undiff-Epi
Fjx1	7.44354e-10	0.212274	1	1	4.1238e-05	Dhx9	Undiff-Epi
Zfp239	7.62261e-10	0.513355	1	1	4.223e-05	Dhx9	Undiff-Epi
Litaf	7.82245e-10	-1.64601	1	1	4.33371e-05	Dhx9	Undiff-Epi
Gm12338	8.69233e-10	2.09954	1	0.531	4.81564e-05	Dhx9	Undiff-Epi
Ndufv3	8.86889e-10	-0.202107	1	1	4.91345e-05	Dhx9	Undiff-Epi
Xrn2	8.92084e-10	-0.230159	1	1	4.94223e-05	Dhx9	Undiff-Epi
Tomm34	8.96677e-10	-1.37904	1	1	4.96768e-05	Dhx9	Undiff-Epi
Plk2	9.1436e-10	2.078	1	0.875	5.06565e-05	Dhx9	Undiff-Epi
Lrp5	9.17986e-10	-1.99291	1	1	5.08573e-05	Dhx9	Undiff-Epi
Tars	9.37791e-10	-1.08979	1	1	5.19546e-05	Dhx9	Undiff-Epi
Gdi2	9.58927e-10	-0.969785	1	1	5.31255e-05	Dhx9	Undiff-Epi
Tcof1	9.64113e-10	-0.1742	1	1	5.34128e-05	Dhx9	Undiff-Epi
Nectin2	9.77422e-10	-1.19271	1	1	5.41501e-05	Dhx9	Undiff-Epi
Fam187b	1.05515e-09	1.19265	0.857	0.938	5.84562e-05	Dhx9	Undiff-Epi
Serpinb6a	1.07772e-09	-1.31712	1	1	5.97068e-05	Dhx9	Undiff-Epi
Prex2	1.12841e-09	0.682321	1	0.969	6.2515e-05	Dhx9	Undiff-Epi
Uchl4	1.14759e-09	1.66042	1	0.844	6.35774e-05	Dhx9	Undiff-Epi
Pck2	1.16032e-09	-1.59578	0.857	1	6.42827e-05	Dhx9	Undiff-Epi
Aldh2	1.16253e-09	-1.71061	1	1	6.44053e-05	Dhx9	Undiff-Epi
Sct	1.19425e-09	4.8365	0.714	0.094	6.61624e-05	Dhx9	Undiff-Epi
E530011L22Rik	1.19874e-09	1.55793	1	0.812	6.64117e-05	Dhx9	Undiff-Epi
Gmps	1.21113e-09	-0.274902	1	1	6.70978e-05	Dhx9	Undiff-Epi
Rpl38-ps2	1.2967e-09	0.841738	0.857	1	7.18386e-05	Dhx9	Undiff-Epi
Rae1	1.46775e-09	-1.02077	1	1	8.13146e-05	Dhx9	Undiff-Epi
Dpf2	1.48707e-09	-1.12177	1	1	8.23849e-05	Dhx9	Undiff-Epi
Lsm14b	1.50253e-09	-1.4224	1	1	8.32414e-05	Dhx9	Undiff-Epi
Nkain1	1.51263e-09	0.582147	1	1	8.38011e-05	Dhx9	Undiff-Epi
Tcfl5	1.57749e-09	-1.15066	1	1	8.73947e-05	Dhx9	Undiff-Epi
Gm1673	1.67518e-09	2.3359	1	0.938	9.28065e-05	Dhx9	Undiff-Epi
Isg20l2	1.75913e-09	-1.14466	1	1	9.74575e-05	Dhx9	Undiff-Epi
Gm5870	1.78822e-09	1.97025	0.857	0.562	9.90693e-05	Dhx9	Undiff-Epi
Rps15a-ps7	1.80804e-09	1	1	0.938	0.000100167	Dhx9	Undiff-Epi
Zfp36l1	1.83757e-09	0.54464	1	1	0.000101803	Dhx9	Undiff-Epi
Rcc1	1.89184e-09	-1.12149	1	1	0.00010481	Dhx9	Undiff-Epi
Igf2bp1	1.93372e-09	-0.962053	1	1	0.00010713	Dhx9	Undiff-Epi
Uqcrc1	1.94707e-09	-0.960027	1	1	0.000107869	Dhx9	Undiff-Epi
Cacnb2	1.95273e-09	0.947169	1	0.938	0.000108183	Dhx9	Undiff-Epi
Dazap1	1.97429e-09	-1.0178	1	1	0.000109378	Dhx9	Undiff-Epi
Mrpl14	1.98507e-09	-0.0786887	1	1	0.000109975	Dhx9	Undiff-Epi
H2ac15	1.99418e-09	1.28379	1	0.938	0.00011048	Dhx9	Undiff-Epi
Uqcc3	2.01062e-09	-0.190874	1	1	0.00011139	Dhx9	Undiff-Epi
Sar1b	2.02862e-09	-0.241	1	1	0.000112388	Dhx9	Undiff-Epi
Naca	2.17223e-09	-0.794861	1	1	0.000120343	Dhx9	Undiff-Epi
Kcnk1	2.20196e-09	-1.46007	1	1	0.000121991	Dhx9	Undiff-Epi
Sdhd	2.22707e-09	-0.942446	1	1	0.000123382	Dhx9	Undiff-Epi
Eif3b	2.25022e-09	-0.908119	1	1	0.000124664	Dhx9	Undiff-Epi
Csde1	2.27378e-09	-0.258302	1	1	0.00012597	Dhx9	Undiff-Epi
Psmd4	2.27494e-09	-0.271387	1	1	0.000126034	Dhx9	Undiff-Epi
Chaf1a	2.3163e-09	-1.10831	1	1	0.000128325	Dhx9	Undiff-Epi
Yae1d1	2.3382e-09	-0.178587	1	1	0.000129539	Dhx9	Undiff-Epi
Spc25	2.40892e-09	-0.105644	1	1	0.000133456	Dhx9	Undiff-Epi
Mef2a	2.41764e-09	0.224635	1	1	0.00013394	Dhx9	Undiff-Epi
Rps3	2.45188e-09	-0.851783	1	1	0.000135836	Dhx9	Undiff-Epi
Ppwd1	2.50294e-09	0.0266835	1	1	0.000138665	Dhx9	Undiff-Epi
Aco1	2.53988e-09	-1.69151	1	1	0.000140712	Dhx9	Undiff-Epi
Ppa2	2.56955e-09	-1.21186	1	1	0.000142356	Dhx9	Undiff-Epi
Gm15772	2.57274e-09	0.664266	1	1	0.000142532	Dhx9	Undiff-Epi
Cbr1	2.63526e-09	0.0606437	1	1	0.000145996	Dhx9	Undiff-Epi
Rab25	2.66449e-09	-1.43717	1	1	0.000147615	Dhx9	Undiff-Epi
Ncaph2	2.67336e-09	-1.12198	1	1	0.000148107	Dhx9	Undiff-Epi
Gm9800	2.82957e-09	0.227916	1	1	0.000156761	Dhx9	Undiff-Epi
Plp2	2.83483e-09	-1.29871	1	1	0.000157052	Dhx9	Undiff-Epi
Sesn2	3.06883e-09	0.677317	1	0.969	0.000170016	Dhx9	Undiff-Epi
Trnt1	3.07167e-09	-0.160422	1	1	0.000170174	Dhx9	Undiff-Epi
1700007L15Rik	3.13052e-09	0.423398	1	1	0.000173434	Dhx9	Undiff-Epi
Tmem63b	3.13664e-09	-0.0609379	1	1	0.000173773	Dhx9	Undiff-Epi
Ribc1	3.21279e-09	0.573735	1	1	0.000177992	Dhx9	Undiff-Epi
Gm11457	3.23194e-09	2.31818	1	0.594	0.000179053	Dhx9	Undiff-Epi
Usp14	3.25578e-09	-0.299942	1	1	0.000180373	Dhx9	Undiff-Epi
Dppa5a	3.26479e-09	-5.29692	0.857	1	0.000180873	Dhx9	Undiff-Epi
Ccdc50	3.3061e-09	-0.0903862	1	1	0.000183161	Dhx9	Undiff-Epi
Got2	3.34483e-09	-1.03564	1	1	0.000185307	Dhx9	Undiff-Epi
Prim1	3.588e-09	-1.13544	1	1	0.000198779	Dhx9	Undiff-Epi
Peg10	3.6452e-09	2.25277	1	0.938	0.000201948	Dhx9	Undiff-Epi
Pomc	3.71027e-09	0.713293	1	0.938	0.000205553	Dhx9	Undiff-Epi
Nr1h2	3.71818e-09	-1.4368	1	1	0.000205991	Dhx9	Undiff-Epi
Apoa1	3.7246e-09	3.59119	0.857	0.219	0.000206346	Dhx9	Undiff-Epi
Znrd1as	3.72955e-09	0.352733	1	1	0.000206621	Dhx9	Undiff-Epi
Ube2z	3.74052e-09	-1.13926	1	1	0.000207228	Dhx9	Undiff-Epi
Rpl9	3.81637e-09	-0.83141	1	1	0.00021143	Dhx9	Undiff-Epi
Nkapd1	3.81729e-09	-0.0348482	1	1	0.000211482	Dhx9	Undiff-Epi
Ppp1r37	3.83082e-09	-1.65459	1	1	0.000212231	Dhx9	Undiff-Epi
Srpk1	3.84887e-09	-0.970743	1	1	0.000213231	Dhx9	Undiff-Epi
Plod2	3.88871e-09	0.343939	1	1	0.000215439	Dhx9	Undiff-Epi
Gm10250	3.92546e-09	0.882305	1	0.938	0.000217474	Dhx9	Undiff-Epi
Atp5g1	3.99301e-09	-0.336122	1	1	0.000221217	Dhx9	Undiff-Epi
Ppp2r1a	4.31237e-09	-0.973842	1	1	0.00023891	Dhx9	Undiff-Epi
Nuf2	4.31811e-09	-1.61926	1	1	0.000239228	Dhx9	Undiff-Epi
Erh	4.38362e-09	-0.0682197	1	1	0.000242857	Dhx9	Undiff-Epi
Gm49413	4.43339e-09	1.33703	0.857	0.938	0.000245615	Dhx9	Undiff-Epi
Ddx39	4.46037e-09	-1.01894	1	1	0.000247109	Dhx9	Undiff-Epi
Mcm5	4.54062e-09	-0.957114	1	1	0.000251555	Dhx9	Undiff-Epi
Ubb	4.55253e-09	0.33167	1	1	0.000252215	Dhx9	Undiff-Epi
Med25	4.67017e-09	-1.09518	1	1	0.000258732	Dhx9	Undiff-Epi
Lonp1	4.70845e-09	-1.09015	1	1	0.000260853	Dhx9	Undiff-Epi
Gm9616	4.86889e-09	-1.21887	1	1	0.000269742	Dhx9	Undiff-Epi
Rpph1	4.92738e-09	2.45568	0.857	0.469	0.000272982	Dhx9	Undiff-Epi
Rad23b	4.93786e-09	-0.947937	1	1	0.000273562	Dhx9	Undiff-Epi
Ctdnep1	4.9708e-09	-1.12375	1	1	0.000275388	Dhx9	Undiff-Epi
Rpsa	5.05341e-09	-0.882457	1	1	0.000279964	Dhx9	Undiff-Epi
Dnlz	5.17773e-09	-0.0875505	1	1	0.000286851	Dhx9	Undiff-Epi
Spint2	5.43929e-09	-1.04412	1	1	0.000301342	Dhx9	Undiff-Epi
Cfl1	5.50655e-09	-0.822875	1	1	0.000305069	Dhx9	Undiff-Epi
Creld1	5.53058e-09	-1.74689	1	1	0.0003064	Dhx9	Undiff-Epi
H1f0	5.67385e-09	-1.45794	1	1	0.000314337	Dhx9	Undiff-Epi
Nanp	5.72162e-09	0.0979264	1	1	0.000316984	Dhx9	Undiff-Epi
Nutf2	5.7799e-09	1.54412	0.857	0.719	0.000320212	Dhx9	Undiff-Epi
Pigt	5.88099e-09	-1.36542	1	1	0.000325813	Dhx9	Undiff-Epi
Gfer	6.03906e-09	-0.0516318	1	1	0.00033457	Dhx9	Undiff-Epi
Zfp799	6.26644e-09	0.481505	1	1	0.000347167	Dhx9	Undiff-Epi
1700113A16Rik	6.28349e-09	1.42006	1	0.781	0.000348112	Dhx9	Undiff-Epi
Gm12669	6.41166e-09	1.01081	0.857	0.969	0.000355213	Dhx9	Undiff-Epi
Ccdc25	6.45028e-09	-0.174564	1	1	0.000357352	Dhx9	Undiff-Epi
Yap1	6.58846e-09	-1.18383	1	1	0.000365007	Dhx9	Undiff-Epi
N4bp2l2	6.62683e-09	-0.08655	1	1	0.000367133	Dhx9	Undiff-Epi
Pacsin3	6.78494e-09	-1.74128	1	1	0.000375893	Dhx9	Undiff-Epi
Gm48708	6.82931e-09	3.12553	0.857	0.219	0.000378351	Dhx9	Undiff-Epi
Rrbp1	6.87865e-09	0.156604	1	1	0.000381084	Dhx9	Undiff-Epi
Mex3d	6.89361e-09	-1.43599	1	1	0.000381913	Dhx9	Undiff-Epi
Zmynd11	6.96763e-09	-0.0609699	1	1	0.000386014	Dhx9	Undiff-Epi
Pafah1b1	6.99296e-09	-0.293146	1	1	0.000387417	Dhx9	Undiff-Epi
Hpf1	7.10374e-09	-0.242008	1	1	0.000393554	Dhx9	Undiff-Epi
Tsen34	7.28628e-09	-1.03091	1	1	0.000403667	Dhx9	Undiff-Epi
Zfp101	7.31158e-09	0.320969	1	1	0.000405069	Dhx9	Undiff-Epi
Rap1a	7.36526e-09	-0.186444	1	1	0.000408043	Dhx9	Undiff-Epi
Rlf	7.7407e-09	-0.00112667	1	1	0.000428842	Dhx9	Undiff-Epi
Elp2	7.81817e-09	-0.174293	1	1	0.000433134	Dhx9	Undiff-Epi
Gm43980	7.90292e-09	3.77761	0.714	0.188	0.000437829	Dhx9	Undiff-Epi
Pnpla2	7.9266e-09	-1.84722	1	1	0.000439141	Dhx9	Undiff-Epi
Cdk11b	8.01944e-09	-0.266924	1	1	0.000444285	Dhx9	Undiff-Epi
Rpl8	8.03114e-09	-0.801864	1	1	0.000444933	Dhx9	Undiff-Epi
A630089N07Rik	8.29834e-09	0.962113	1	0.969	0.000459736	Dhx9	Undiff-Epi
Bak1	8.43884e-09	-1.29982	1	1	0.00046752	Dhx9	Undiff-Epi
Tead1	8.44223e-09	0.429345	1	1	0.000467708	Dhx9	Undiff-Epi
Hmgb1	8.47617e-09	-0.323213	1	1	0.000469588	Dhx9	Undiff-Epi
Tnrc6a	8.49068e-09	-0.153531	1	1	0.000470392	Dhx9	Undiff-Epi
Cdk2	8.53476e-09	-1.39867	1	1	0.000472834	Dhx9	Undiff-Epi
Klhl41	8.56659e-09	3	0.857	0.281	0.000474598	Dhx9	Undiff-Epi
Sephs1	8.60821e-09	-1.0875	1	1	0.000476904	Dhx9	Undiff-Epi
Idh2	8.61374e-09	-1.04355	1	1	0.00047721	Dhx9	Undiff-Epi
Rxrg	8.61748e-09	0.732053	1	1	0.000477417	Dhx9	Undiff-Epi
Ldha	8.64296e-09	-0.867111	1	1	0.000478828	Dhx9	Undiff-Epi
Cdk14	8.72802e-09	0.4843	1	1	0.000483541	Dhx9	Undiff-Epi
Ube2d-ps	9.16628e-09	0.41642	1	1	0.000507821	Dhx9	Undiff-Epi
Sap18	9.26405e-09	-0.151947	1	1	0.000513238	Dhx9	Undiff-Epi
Dpagt1	9.34599e-09	-1.6614	1	1	0.000517777	Dhx9	Undiff-Epi
Gm9828	9.64877e-09	1.55522	1	0.781	0.000534552	Dhx9	Undiff-Epi
Akr1a1	9.68767e-09	-0.954821	1	1	0.000536706	Dhx9	Undiff-Epi
Npepps	9.82821e-09	-1.09288	1	1	0.000544493	Dhx9	Undiff-Epi
Scd1	1.00171e-08	-1.93881	1	1	0.000554959	Dhx9	Undiff-Epi
Ddit4l	1.0044e-08	1.97109	1	1	0.000556449	Dhx9	Undiff-Epi
Gng12	1.00989e-08	0.630331	1	1	0.000559487	Dhx9	Undiff-Epi
Tcea1	1.02472e-08	-0.17533	1	1	0.000567703	Dhx9	Undiff-Epi
Vegfb	1.02878e-08	-1.12928	1	1	0.000569957	Dhx9	Undiff-Epi
Gm5905	1.04326e-08	0.227857	1	1	0.000577979	Dhx9	Undiff-Epi
Abhd5	1.06026e-08	0.506399	1	0.969	0.000587394	Dhx9	Undiff-Epi
Lamb1	1.06747e-08	0.0746262	1	1	0.000591389	Dhx9	Undiff-Epi
Rnh1	1.07452e-08	-1.2603	1	1	0.000595295	Dhx9	Undiff-Epi
Ung	1.08186e-08	-1.09658	1	1	0.000599363	Dhx9	Undiff-Epi
Mtf2	1.10978e-08	-0.253228	1	1	0.00061483	Dhx9	Undiff-Epi
Homer2	1.11582e-08	0.165928	1	1	0.000618175	Dhx9	Undiff-Epi
Anapc16	1.14024e-08	-1.33529	1	1	0.000631705	Dhx9	Undiff-Epi
Zmat3	1.16523e-08	0.0291463	1	1	0.000645549	Dhx9	Undiff-Epi
Dcun1d5	1.17426e-08	-0.314296	1	1	0.000650553	Dhx9	Undiff-Epi
Sumo1	1.17548e-08	-0.827786	1	1	0.000651225	Dhx9	Undiff-Epi
Psme3	1.17823e-08	-1.08831	1	1	0.000652749	Dhx9	Undiff-Epi
Wdhd1	1.23039e-08	-1.33375	1	1	0.000681647	Dhx9	Undiff-Epi
Mast4	1.24311e-08	0.362	1	1	0.000688698	Dhx9	Undiff-Epi
Eif4a1	1.30062e-08	-0.763529	1	1	0.000720557	Dhx9	Undiff-Epi
U2surp	1.33804e-08	-0.268648	1	1	0.00074129	Dhx9	Undiff-Epi
Bex1	1.35051e-08	-0.937038	1	1	0.000748196	Dhx9	Undiff-Epi
Prrc2a	1.36798e-08	-1.01532	1	1	0.000757872	Dhx9	Undiff-Epi
Rab11b	1.36996e-08	-1.17355	1	1	0.000758974	Dhx9	Undiff-Epi
Nup210	1.39044e-08	-1.68049	1	1	0.000770316	Dhx9	Undiff-Epi
Tmsb15b2	1.40321e-08	2.02018	0.857	0.75	0.000777395	Dhx9	Undiff-Epi
Klf16	1.41112e-08	-1.53393	1	1	0.000781772	Dhx9	Undiff-Epi
Sf3b5	1.42719e-08	-0.3659	1	1	0.000790676	Dhx9	Undiff-Epi
Cntfr	1.4631e-08	0.629424	1	1	0.000810572	Dhx9	Undiff-Epi
Ifrd1	1.48419e-08	-0.147726	1	1	0.000822258	Dhx9	Undiff-Epi
Samhd1	1.49567e-08	-1.14439	1	1	0.000828616	Dhx9	Undiff-Epi
Sub1	1.49751e-08	-0.381365	1	1	0.000829638	Dhx9	Undiff-Epi
Gadd45g	1.50828e-08	-2.32686	0.857	1	0.000835605	Dhx9	Undiff-Epi
Wdr77	1.5334e-08	-1.00419	1	1	0.000849519	Dhx9	Undiff-Epi
Ttc14	1.57263e-08	-0.162161	1	1	0.000871251	Dhx9	Undiff-Epi
Snhg9	1.57986e-08	0.232211	1	1	0.000875258	Dhx9	Undiff-Epi
Rab24	1.59387e-08	-0.195183	1	1	0.00088302	Dhx9	Undiff-Epi
Nt5dc2	1.62338e-08	-1.10926	1	1	0.000899367	Dhx9	Undiff-Epi
Phf14	1.66739e-08	-0.19089	1	1	0.000923748	Dhx9	Undiff-Epi
Mgmt	1.73129e-08	0.502148	1	1	0.000959151	Dhx9	Undiff-Epi
Zeb1	1.7962e-08	2.37906	1	0.531	0.000995115	Dhx9	Undiff-Epi
Slc25a22	1.81548e-08	-1.68467	1	1	0.00100579	Dhx9	Undiff-Epi
Gm4332	1.82442e-08	1.15101	1	1	0.00101075	Dhx9	Undiff-Epi
1300002E11Rik	1.82527e-08	0.268801	1	1	0.00101122	Dhx9	Undiff-Epi
Herc4	1.82919e-08	-1.37493	1	1	0.00101339	Dhx9	Undiff-Epi
Gm5914	1.86525e-08	1.10115	1	1	0.00103337	Dhx9	Undiff-Epi
Nudc-ps1	1.88091e-08	1.13072	1	0.938	0.00104204	Dhx9	Undiff-Epi
Adck5	1.90099e-08	0.0807033	1	1	0.00105317	Dhx9	Undiff-Epi
Itm2a	1.9345e-08	-0.0294369	1	1	0.00107173	Dhx9	Undiff-Epi
Zfp560	1.97189e-08	0.249766	1	1	0.00109245	Dhx9	Undiff-Epi
Malat1	2.00982e-08	-0.262335	1	1	0.00111346	Dhx9	Undiff-Epi
Kpna1	2.01555e-08	-0.0601936	1	1	0.00111663	Dhx9	Undiff-Epi
Sf1	2.06535e-08	-0.991674	1	1	0.00114423	Dhx9	Undiff-Epi
Gm8624	2.07571e-08	-2.02675	0.857	1	0.00114996	Dhx9	Undiff-Epi
Dhx36	2.09336e-08	-0.297627	1	1	0.00115974	Dhx9	Undiff-Epi
Ei24	2.16829e-08	-0.0428131	1	1	0.00120125	Dhx9	Undiff-Epi
Aasdhppt	2.19845e-08	-0.176589	1	1	0.00121796	Dhx9	Undiff-Epi
Gm16379	2.21407e-08	2.19265	0.857	0.469	0.00122662	Dhx9	Undiff-Epi
Exosc8	2.3147e-08	-0.300095	1	1	0.00128237	Dhx9	Undiff-Epi
Fndc3c1	2.31886e-08	0.341082	1	1	0.00128467	Dhx9	Undiff-Epi
Chchd7	2.35336e-08	-0.0932596	1	1	0.00130379	Dhx9	Undiff-Epi
Rps15-ps3	2.42724e-08	1.51946	0.857	0.781	0.00134472	Dhx9	Undiff-Epi
Ywhaz	2.46504e-08	-0.27981	1	1	0.00136566	Dhx9	Undiff-Epi
Meg3	2.47585e-08	-0.97714	1	1	0.00137165	Dhx9	Undiff-Epi
Exoc3	2.48023e-08	-0.0994309	1	1	0.00137407	Dhx9	Undiff-Epi
Hax1	2.54123e-08	-1.05634	1	1	0.00140787	Dhx9	Undiff-Epi
Trappc1	2.64167e-08	-0.118542	1	1	0.00146351	Dhx9	Undiff-Epi
Lcp1	2.66372e-08	2.25976	1	0.438	0.00147573	Dhx9	Undiff-Epi
Gpi-ps	2.6776e-08	1.48215	1	0.75	0.00148342	Dhx9	Undiff-Epi
Sppl3	2.68657e-08	-1.14606	1	1	0.00148839	Dhx9	Undiff-Epi
Phf20l1	2.73458e-08	0.102093	1	1	0.00151498	Dhx9	Undiff-Epi
Nsa2-ps1	2.74345e-08	2.53368	0.857	0.406	0.0015199	Dhx9	Undiff-Epi
Smim15	2.82658e-08	-0.169048	1	1	0.00156595	Dhx9	Undiff-Epi
Atp5h	2.8361e-08	-0.400731	1	1	0.00157123	Dhx9	Undiff-Epi
Stox2	2.84737e-08	0.415037	1	1	0.00157747	Dhx9	Undiff-Epi
Psma4	2.85783e-08	-0.290379	1	1	0.00158326	Dhx9	Undiff-Epi
Gm3375	2.92801e-08	0.933911	1	0.938	0.00162215	Dhx9	Undiff-Epi
E2f4	2.92896e-08	-1.1063	1	1	0.00162267	Dhx9	Undiff-Epi
Nup85	2.98532e-08	-1.0828	1	1	0.0016539	Dhx9	Undiff-Epi
2310010J17Rik	2.98854e-08	1.04425	0.714	0.875	0.00165568	Dhx9	Undiff-Epi
Ddx17	3.00061e-08	-1.18979	1	1	0.00166237	Dhx9	Undiff-Epi
Chchd5	3.09897e-08	0.100268	1	1	0.00171686	Dhx9	Undiff-Epi
Cycs	3.20698e-08	-0.279843	1	1	0.0017767	Dhx9	Undiff-Epi
Capg	3.24038e-08	-1.45414	1	1	0.0017952	Dhx9	Undiff-Epi
Rcc1l	3.34467e-08	-1.49132	1	1	0.00185298	Dhx9	Undiff-Epi
Qars	3.36956e-08	-1.09948	1	1	0.00186677	Dhx9	Undiff-Epi
Ybx1	3.43193e-08	-0.756899	1	1	0.00190132	Dhx9	Undiff-Epi
Ap2b1	3.46913e-08	-1.3544	1	1	0.00192193	Dhx9	Undiff-Epi
Nap1l1	3.49788e-08	-0.803267	1	1	0.00193786	Dhx9	Undiff-Epi
Nefm	3.53373e-08	0.850892	1	0.969	0.00195772	Dhx9	Undiff-Epi
Acin1	3.54407e-08	-0.922155	1	1	0.00196345	Dhx9	Undiff-Epi
Pcsk9	3.66148e-08	-2.54936	0.714	1	0.0020285	Dhx9	Undiff-Epi
Tspan4	3.79586e-08	-1.16651	1	1	0.00210294	Dhx9	Undiff-Epi
Hirip3	3.80652e-08	-0.221305	1	1	0.00210885	Dhx9	Undiff-Epi
LTO1	3.82701e-08	0.572493	1	1	0.0021202	Dhx9	Undiff-Epi
Mboat7	3.8285e-08	-1.31793	1	1	0.00212103	Dhx9	Undiff-Epi
Ndufaf2	3.8809e-08	0.242517	1	1	0.00215006	Dhx9	Undiff-Epi
Ydjc	3.9535e-08	-1.694	1	1	0.00219028	Dhx9	Undiff-Epi
Cebpb	4.04599e-08	-1.64599	1	1	0.00224152	Dhx9	Undiff-Epi
Tmem222	4.10743e-08	-1.23704	1	1	0.00227556	Dhx9	Undiff-Epi
Arhgdia	4.26733e-08	-0.902716	1	1	0.00236414	Dhx9	Undiff-Epi
Tle4	4.47682e-08	0.0777552	1	1	0.0024802	Dhx9	Undiff-Epi
Bcar1	4.614e-08	-1.22882	1	1	0.0025562	Dhx9	Undiff-Epi
Samd12	4.66701e-08	1.52522	0.857	0.75	0.00258557	Dhx9	Undiff-Epi
Arpc3	4.70749e-08	-0.999517	1	1	0.00260799	Dhx9	Undiff-Epi
Apob	4.71621e-08	3.97692	0.857	0.125	0.00261283	Dhx9	Undiff-Epi
Bcl9	4.77376e-08	0.0382255	1	1	0.00264471	Dhx9	Undiff-Epi
9330020H09Rik	4.81177e-08	1.02272	0.857	0.938	0.00266577	Dhx9	Undiff-Epi
Rsrp1	4.9069e-08	-1.33147	1	1	0.00271847	Dhx9	Undiff-Epi
Zfp800	4.98846e-08	1.26888	1	0.875	0.00276366	Dhx9	Undiff-Epi
Lpcat4	5.00322e-08	-2.1615	1	1	0.00277183	Dhx9	Undiff-Epi
Gm15421	5.12652e-08	1.01207	0.857	0.938	0.00284014	Dhx9	Undiff-Epi
Apaf1	5.14156e-08	0.33543	1	1	0.00284848	Dhx9	Undiff-Epi
Tubb2b	5.1523e-08	-1.53822	1	1	0.00285442	Dhx9	Undiff-Epi
Ccdc90b	5.16811e-08	0.136846	1	1	0.00286319	Dhx9	Undiff-Epi
Gm16124	5.35283e-08	3.07717	0.857	0.312	0.00296552	Dhx9	Undiff-Epi
Haus3	5.43818e-08	-0.017469	1	1	0.0030128	Dhx9	Undiff-Epi
Rbis	5.55816e-08	-0.0586706	1	1	0.00307928	Dhx9	Undiff-Epi
Mfsd13a	5.62667e-08	-1.5628	1	1	0.00311723	Dhx9	Undiff-Epi
Usp34	5.72548e-08	-1.25226	1	1	0.00317197	Dhx9	Undiff-Epi
Rrn3	5.81444e-08	-1.47978	1	1	0.00322126	Dhx9	Undiff-Epi
Gars	5.81845e-08	-0.952585	1	1	0.00322348	Dhx9	Undiff-Epi
Pigs	5.82319e-08	-1.36366	1	1	0.0032261	Dhx9	Undiff-Epi
Eif1	5.85021e-08	-0.76642	1	1	0.00324107	Dhx9	Undiff-Epi
Lrp11	6.04828e-08	-1.41236	1	1	0.00335081	Dhx9	Undiff-Epi
Chd6	6.0823e-08	-0.133697	1	1	0.00336965	Dhx9	Undiff-Epi
Taldo1	6.34562e-08	-0.956963	1	1	0.00351554	Dhx9	Undiff-Epi
Gm4824	6.42355e-08	2.08161	0.857	0.562	0.00355871	Dhx9	Undiff-Epi
Pcm1	6.48806e-08	-0.139142	1	1	0.00359445	Dhx9	Undiff-Epi
B230217C12Rik	6.50484e-08	0.179821	1	1	0.00360375	Dhx9	Undiff-Epi
Mitd1	6.66834e-08	0.0707355	1	1	0.00369433	Dhx9	Undiff-Epi
Gga2	6.67548e-08	-0.994456	1	1	0.00369828	Dhx9	Undiff-Epi
B020010K11Rik	6.78333e-08	1.01294	1	0.906	0.00375803	Dhx9	Undiff-Epi
Msh2	6.8587e-08	-0.978972	1	1	0.00379979	Dhx9	Undiff-Epi
9330162G02Rik	6.92659e-08	0.762832	1	0.969	0.0038374	Dhx9	Undiff-Epi
Gm21814	7.02458e-08	0.825436	1	0.938	0.00389169	Dhx9	Undiff-Epi
Ankrd13a	7.03239e-08	-1.38962	1	1	0.00389601	Dhx9	Undiff-Epi
Lsr	7.038e-08	-1.03097	1	1	0.00389912	Dhx9	Undiff-Epi
Cnih4	7.27716e-08	-0.170511	1	1	0.00403162	Dhx9	Undiff-Epi
Pot1b	7.2924e-08	0.284276	1	0.969	0.00404006	Dhx9	Undiff-Epi
Mapkap1	7.3631e-08	-0.0364111	1	1	0.00407923	Dhx9	Undiff-Epi
Gart	7.51243e-08	-1.04356	1	1	0.00416196	Dhx9	Undiff-Epi
Kifap3	7.58254e-08	0.0255025	1	1	0.0042008	Dhx9	Undiff-Epi
Ncapd2	7.65289e-08	-1.2381	1	1	0.00423978	Dhx9	Undiff-Epi
Slc35a4	7.97565e-08	-1.25291	1	1	0.00441859	Dhx9	Undiff-Epi
Ccna2	8.01326e-08	-0.911739	1	1	0.00443942	Dhx9	Undiff-Epi
D430042O09Rik	8.05708e-08	0.559515	1	0.969	0.0044637	Dhx9	Undiff-Epi
2410006H16Rik	8.07447e-08	-0.0271688	1	1	0.00447334	Dhx9	Undiff-Epi
Cbll1	8.08075e-08	-0.0663994	1	1	0.00447682	Dhx9	Undiff-Epi
Rack1	8.11703e-08	-0.764693	1	1	0.00449692	Dhx9	Undiff-Epi
Ext1	8.39038e-08	0.132864	1	1	0.00464835	Dhx9	Undiff-Epi
Zfp60	8.78068e-08	0.192645	1	1	0.00486459	Dhx9	Undiff-Epi
Rap1b	8.83157e-08	-0.962874	1	1	0.00489278	Dhx9	Undiff-Epi
Pstk	8.9093e-08	-0.108607	1	1	0.00493584	Dhx9	Undiff-Epi
Mgrn1	8.97145e-08	-1.63775	1	1	0.00497027	Dhx9	Undiff-Epi
Trappc11	8.97703e-08	-1.74247	0.857	1	0.00497336	Dhx9	Undiff-Epi
Cs	8.99991e-08	-1.08734	1	1	0.00498604	Dhx9	Undiff-Epi
Kti12	9.03677e-08	-1.05088	1	1	0.00500646	Dhx9	Undiff-Epi
Cacna1b	9.15926e-08	-2.67772	0.714	0.969	0.00507432	Dhx9	Undiff-Epi
Mid1ip1	9.20991e-08	-1.48296	1	1	0.00510238	Dhx9	Undiff-Epi
Shisa8	9.46719e-08	-2.39981	0.714	1	0.00524492	Dhx9	Undiff-Epi
Gnb2	9.56162e-08	-0.957322	1	1	0.00529723	Dhx9	Undiff-Epi
Ap2m1	9.63463e-08	-1.1397	1	1	0.00533768	Dhx9	Undiff-Epi
Cldn4	9.68513e-08	-2.4487	0.857	0.969	0.00536566	Dhx9	Undiff-Epi
Rdm1	1.00174e-07	-1.82273	1	1	0.00554973	Dhx9	Undiff-Epi
Vcp	1.00399e-07	-0.936527	1	1	0.00556222	Dhx9	Undiff-Epi
Evl	1.00775e-07	-1.29183	1	1	0.00558306	Dhx9	Undiff-Epi
Arpc2	1.01657e-07	-0.35747	1	1	0.00563188	Dhx9	Undiff-Epi
Zc3hc1	1.03185e-07	-1.13928	1	1	0.00571653	Dhx9	Undiff-Epi
Thap11	1.06784e-07	-1.08518	1	1	0.00591591	Dhx9	Undiff-Epi
Zc3h13	1.0795e-07	-0.259322	1	1	0.00598055	Dhx9	Undiff-Epi
Cstb	1.08637e-07	-0.190769	1	1	0.00601861	Dhx9	Undiff-Epi
Mif-ps	1.13347e-07	0.0539277	1	1	0.00627952	Dhx9	Undiff-Epi
Cdca2	1.13566e-07	-1.2473	1	1	0.00629168	Dhx9	Undiff-Epi
Mrps28	1.13637e-07	-1.00122	1	1	0.0062956	Dhx9	Undiff-Epi
Cox6a1	1.14922e-07	-0.295212	1	1	0.00636681	Dhx9	Undiff-Epi
Narf	1.16505e-07	-1.91839	1	1	0.00645449	Dhx9	Undiff-Epi
Nrbf2	1.16663e-07	0.753113	1	0.938	0.00646324	Dhx9	Undiff-Epi
Raf1	1.17059e-07	-1.09795	1	1	0.00648517	Dhx9	Undiff-Epi
0610010K14Rik	1.20227e-07	-0.149705	1	1	0.00666072	Dhx9	Undiff-Epi
Igdcc3	1.20346e-07	1.12109	1	0.969	0.00666729	Dhx9	Undiff-Epi
Gm42047	1.23527e-07	1.29844	1	1	0.0068435	Dhx9	Undiff-Epi
Gm12346	1.24193e-07	-0.0525302	1	1	0.00688041	Dhx9	Undiff-Epi
Raph1	1.25616e-07	-0.0930381	1	1	0.00695928	Dhx9	Undiff-Epi
Rpa2	1.25721e-07	-1.03337	1	1	0.00696504	Dhx9	Undiff-Epi
Hcfc1	1.27878e-07	-0.996879	1	1	0.00708456	Dhx9	Undiff-Epi
Gm10320	1.27924e-07	1.27282	1	0.812	0.00708712	Dhx9	Undiff-Epi
B130055M24Rik	1.29804e-07	1.43183	1	0.812	0.00719125	Dhx9	Undiff-Epi
Bmf	1.30463e-07	-3.31911	0.714	1	0.00722779	Dhx9	Undiff-Epi
Lpar6	1.31185e-07	0.932033	1	1	0.00726778	Dhx9	Undiff-Epi
Slc35f2	1.31826e-07	-1.60406	1	1	0.00730329	Dhx9	Undiff-Epi
Smim1	1.3365e-07	0.639673	0.857	1	0.00740434	Dhx9	Undiff-Epi
Thyn1	1.33953e-07	-0.311737	1	1	0.00742114	Dhx9	Undiff-Epi
Gpatch8	1.37214e-07	-0.180009	1	1	0.00760177	Dhx9	Undiff-Epi
Twist1	1.38916e-07	1.30227	1	0.688	0.00769609	Dhx9	Undiff-Epi
Slc2a1	1.3929e-07	-1.49232	1	1	0.00771683	Dhx9	Undiff-Epi
H3c1	1.41178e-07	0.833958	0.857	0.938	0.00782138	Dhx9	Undiff-Epi
Atxn7l3b	1.43592e-07	0.166965	1	1	0.00795512	Dhx9	Undiff-Epi
Lap3	1.43703e-07	-0.373466	1	1	0.00796129	Dhx9	Undiff-Epi
Clip1	1.47776e-07	-1.37952	1	1	0.00818696	Dhx9	Undiff-Epi
Commd10	1.4905e-07	-1.28995	1	1	0.0082575	Dhx9	Undiff-Epi
Comt	1.54387e-07	0.0558516	1	1	0.00855322	Dhx9	Undiff-Epi
Bap1	1.5539e-07	-1.25361	1	1	0.00860876	Dhx9	Undiff-Epi
Bloc1s2	1.56545e-07	-0.1722	1	1	0.00867276	Dhx9	Undiff-Epi
Atad3a	1.57632e-07	-0.994281	1	1	0.00873298	Dhx9	Undiff-Epi
Thoc5	1.58351e-07	-1.25192	1	1	0.00877283	Dhx9	Undiff-Epi
Vps36	1.5895e-07	-0.175425	1	1	0.00880602	Dhx9	Undiff-Epi
Ssr4	1.59059e-07	-0.0713656	1	1	0.00881204	Dhx9	Undiff-Epi
Marchf7	1.59218e-07	-0.232304	1	1	0.00882081	Dhx9	Undiff-Epi
Tmem54	1.61169e-07	-2.36555	1	1	0.00892894	Dhx9	Undiff-Epi
Grn	1.65654e-07	-1.30734	1	1	0.0091774	Dhx9	Undiff-Epi
Ccar2	1.6756e-07	-1.49088	1	1	0.009283	Dhx9	Undiff-Epi
Csnk2b	1.69143e-07	-0.927943	1	1	0.00937067	Dhx9	Undiff-Epi
Gm7666	1.72045e-07	1.28822	0.857	0.688	0.00953149	Dhx9	Undiff-Epi
Galnt1	1.72109e-07	0.116462	1	1	0.009535	Dhx9	Undiff-Epi
Maea	1.72274e-07	-1.02212	1	1	0.00954416	Dhx9	Undiff-Epi
Gm13461	1.73989e-07	1.72552	1	0.594	0.00963917	Dhx9	Undiff-Epi
Dnajc2	1.74056e-07	-0.314618	1	1	0.00964287	Dhx9	Undiff-Epi
Ppil2	1.76903e-07	-1.22539	1	1	0.00980058	Dhx9	Undiff-Epi
Bex2	1.77719e-07	-0.059446	1	1	0.00984583	Dhx9	Undiff-Epi
Dhx15	1.77745e-07	-0.376597	1	1	0.00984723	Dhx9	Undiff-Epi
Rbm48	1.78448e-07	0.164237	1	1	0.00988617	Dhx9	Undiff-Epi
Lsm8	1.79548e-07	-0.341594	1	1	0.00994713	Dhx9	Undiff-Epi
Zcchc3	1.79932e-07	-1.07007	1	1	0.00996843	Dhx9	Undiff-Epi
Etfb	1.05646e-92	-2.05333	1	1	5.85288e-88	Dhx9	VYS-endo
Actg1	1.16481e-74	-1.51492	1	1	6.45319e-70	Dhx9	VYS-endo
Ndufb2	2.53681e-70	-2.95103	1	1	1.40542e-65	Dhx9	VYS-endo
Slc2a1	2.47803e-69	-2.00676	1	1	1.37285e-64	Dhx9	VYS-endo
Ndufab1	2.19659e-64	-2.10897	1	1	1.21693e-59	Dhx9	VYS-endo
Slc7a9	6.43031e-63	-2.78703	1	1	3.56246e-58	Dhx9	VYS-endo
Ran	1.28389e-59	-1.30027	1	1	7.11288e-55	Dhx9	VYS-endo
Macroh2a1	3.10433e-56	0.537593	1	1	1.71983e-51	Dhx9	VYS-endo
Glo1	1.34662e-52	-2.80623	1	1	7.4604e-48	Dhx9	VYS-endo
Trappc6a	2.24642e-52	0.662692	1	1	1.24454e-47	Dhx9	VYS-endo
Sh3bgrl	8.51171e-52	3.08913	1	0.821	4.71557e-47	Dhx9	VYS-endo
Ctdspl	1.3792e-51	-2.57146	1	1	7.6409e-47	Dhx9	VYS-endo
Zfr	2.18328e-50	0.343354	1	1	1.20956e-45	Dhx9	VYS-endo
Igfbp2	3.56648e-50	5.46186	1	0.393	1.97587e-45	Dhx9	VYS-endo
Prss8	5.03729e-47	-1.87413	1	1	2.79071e-42	Dhx9	VYS-endo
Esx1	3.14098e-46	-3.36232	0.889	1	1.74013e-41	Dhx9	VYS-endo
Wnt3	4.31777e-46	4.95213	1	0.5	2.39209e-41	Dhx9	VYS-endo
Smc6	5.30693e-44	-0.0955738	1	1	2.94009e-39	Dhx9	VYS-endo
Gm44510	7.29144e-44	3.13386	1	0.75	4.03953e-39	Dhx9	VYS-endo
Tsacc	2.23272e-43	1.62589	1	0.929	1.23695e-38	Dhx9	VYS-endo
Fmc1	3.8409e-43	0.436043	1	1	2.1279e-38	Dhx9	VYS-endo
Tfec	8.14379e-42	1.69473	1	1	4.51174e-37	Dhx9	VYS-endo
Slc2a2	3.10274e-41	-1.88356	1	1	1.71895e-36	Dhx9	VYS-endo
Psmb3	6.83466e-40	-1.43188	1	1	3.78647e-35	Dhx9	VYS-endo
Slc16a3	2.05682e-38	3.3618	1	0.714	1.1395e-33	Dhx9	VYS-endo
Sdhd	4.32279e-38	-1.44936	1	1	2.39487e-33	Dhx9	VYS-endo
Usp16	1.13144e-36	0.173011	1	1	6.26828e-32	Dhx9	VYS-endo
Gjb2	4.04925e-36	-2.54107	1	1	2.24332e-31	Dhx9	VYS-endo
Prkab1	1.1652e-35	-1.89015	1	1	6.4553e-31	Dhx9	VYS-endo
Myo6	1.35263e-35	-0.196182	1	1	7.49371e-31	Dhx9	VYS-endo
Tlk1	1.93761e-35	0.118056	1	1	1.07345e-30	Dhx9	VYS-endo
Mad2l1	3.10116e-35	-1.83455	1	1	1.71807e-30	Dhx9	VYS-endo
Bend5	4.39703e-35	0.490828	1	1	2.436e-30	Dhx9	VYS-endo
Sms	6.12172e-35	0.871002	1	1	3.39149e-30	Dhx9	VYS-endo
Tmem106a	1.00984e-34	-3.17986	0.889	1	5.59461e-30	Dhx9	VYS-endo
Mgrn1	1.31105e-34	-2.18488	1	1	7.26335e-30	Dhx9	VYS-endo
Lrrc41	1.53424e-34	0.541052	1	1	8.49986e-30	Dhx9	VYS-endo
Zswim7	2.57859e-34	0.201293	1	1	1.42856e-29	Dhx9	VYS-endo
Mthfd2	2.81055e-34	0.652197	1	1	1.55707e-29	Dhx9	VYS-endo
Tmem120a	5.59165e-34	-1.63698	1	1	3.09783e-29	Dhx9	VYS-endo
Rnf157	1.73504e-33	1.46178	1	1	9.61232e-29	Dhx9	VYS-endo
Krcc1	2.42063e-33	0.167596	1	1	1.34105e-28	Dhx9	VYS-endo
Yars	2.9515e-33	-1.6399	1	1	1.63516e-28	Dhx9	VYS-endo
Fem1b	3.4129e-33	-1.53673	1	1	1.89078e-28	Dhx9	VYS-endo
Dusp9	3.56324e-33	-1.66056	1	1	1.97407e-28	Dhx9	VYS-endo
Acsl3	6.02209e-33	0.372665	1	1	3.3363e-28	Dhx9	VYS-endo
Rpl10a	8.4071e-33	-1.20164	1	1	4.65762e-28	Dhx9	VYS-endo
Cers2	1.38223e-32	-1.63918	1	1	7.6577e-28	Dhx9	VYS-endo
Smarca5	2.20098e-32	-0.11457	1	1	1.21937e-27	Dhx9	VYS-endo
Plxnb2	6.34091e-32	-2.06883	1	1	3.51293e-27	Dhx9	VYS-endo
Gm9843	1.73654e-31	0.290833	1	1	9.62061e-27	Dhx9	VYS-endo
En1	6.89343e-31	3.77493	1	0.429	3.81903e-26	Dhx9	VYS-endo
Psph	7.49653e-31	-1.60769	1	1	4.15315e-26	Dhx9	VYS-endo
Nudt11	1.50414e-30	-2.0867	1	1	8.33308e-26	Dhx9	VYS-endo
Rap2c	1.71799e-30	0.333523	1	1	9.51782e-26	Dhx9	VYS-endo
Klb	3.72762e-30	-2.09496	1	1	2.06514e-25	Dhx9	VYS-endo
Ezh2	7.75502e-30	0.230443	1	1	4.29636e-25	Dhx9	VYS-endo
Rps10	1.1183e-29	-2.06012	1	1	6.19552e-25	Dhx9	VYS-endo
Ubap2l	1.30774e-29	-0.128539	1	1	7.24501e-25	Dhx9	VYS-endo
H2az2	1.43762e-29	0.0284784	1	1	7.96458e-25	Dhx9	VYS-endo
Rps27l	1.54117e-29	-0.109476	1	1	8.53824e-25	Dhx9	VYS-endo
Stard10	4.23014e-29	-1.32445	1	1	2.34354e-24	Dhx9	VYS-endo
Micos13	1.24206e-28	-0.167815	1	1	6.88115e-24	Dhx9	VYS-endo
Hdac2	1.55818e-28	0.125546	1	1	8.63249e-24	Dhx9	VYS-endo
Apom	2.02051e-28	-1.16949	1	1	1.11938e-23	Dhx9	VYS-endo
Grcc10	2.47242e-28	1.28286	1	1	1.36975e-23	Dhx9	VYS-endo
Zbtb12	3.54428e-28	2.30256	1	0.75	1.96357e-23	Dhx9	VYS-endo
Apoc1	4.59745e-28	0.198139	1	1	2.54703e-23	Dhx9	VYS-endo
Srgn	5.32541e-28	1.78629	1	1	2.95033e-23	Dhx9	VYS-endo
Phlda2	7.19601e-28	-2.18361	1	1	3.98666e-23	Dhx9	VYS-endo
Ubl5	9.94509e-28	-0.0518449	1	1	5.50968e-23	Dhx9	VYS-endo
Rpl39	1.08667e-27	-0.146385	1	1	6.02026e-23	Dhx9	VYS-endo
Spink1	1.80635e-27	0.859392	1	1	1.00074e-22	Dhx9	VYS-endo
Hirip3	2.16842e-27	0.714782	1	1	1.20132e-22	Dhx9	VYS-endo
Selenop	2.22198e-27	-1.77243	1	1	1.231e-22	Dhx9	VYS-endo
Psma3	2.39017e-27	-1.27104	1	1	1.32418e-22	Dhx9	VYS-endo
Abhd12	3.85977e-27	-2.2278	1	1	2.13835e-22	Dhx9	VYS-endo
Rtf1	4.95627e-27	-0.0392569	1	1	2.74582e-22	Dhx9	VYS-endo
Eprn	6.43061e-27	-4.00695	0.889	1	3.56262e-22	Dhx9	VYS-endo
Cldn2	7.20793e-27	-1.45154	1	1	3.99326e-22	Dhx9	VYS-endo
Rnaseh2c	1.16083e-26	-0.0998259	1	1	6.43112e-22	Dhx9	VYS-endo
Pdap1	1.24757e-26	-0.119664	1	1	6.91168e-22	Dhx9	VYS-endo
Slc39a5	1.37826e-26	-1.38333	1	1	7.63569e-22	Dhx9	VYS-endo
Rbp4	1.55656e-26	-1.75808	1	1	8.62348e-22	Dhx9	VYS-endo
Atp6v1e1	2.4947e-26	-1.23031	1	1	1.38209e-21	Dhx9	VYS-endo
Ezr	5.1239e-26	-1.13772	1	1	2.83869e-21	Dhx9	VYS-endo
Slc43a2	5.2668e-26	-1.66218	1	1	2.91786e-21	Dhx9	VYS-endo
Mpzl1	8.63201e-26	-1.58169	1	1	4.78222e-21	Dhx9	VYS-endo
Fkbp3	1.14158e-25	-0.267751	1	1	6.32446e-21	Dhx9	VYS-endo
Slc39a8	1.92013e-25	-1.37594	1	1	1.06377e-20	Dhx9	VYS-endo
Rsrp1	2.2096e-25	-1.93662	1	1	1.22414e-20	Dhx9	VYS-endo
Trim44	4.3967e-25	0.0363324	1	1	2.43582e-20	Dhx9	VYS-endo
Arpp19	4.46588e-25	-0.169016	1	1	2.47414e-20	Dhx9	VYS-endo
Sh3glb1	4.51688e-25	-0.0210949	1	1	2.5024e-20	Dhx9	VYS-endo
Mrpl52	7.96759e-25	0.291251	1	1	4.41413e-20	Dhx9	VYS-endo
Mrps28	8.33763e-25	-1.37828	1	1	4.61913e-20	Dhx9	VYS-endo
Mybl2	9.05394e-25	-1.81315	1	1	5.01597e-20	Dhx9	VYS-endo
Ankrd11	9.43962e-25	-0.0937471	1	1	5.22964e-20	Dhx9	VYS-endo
Rpl13a	9.83148e-25	-1.36609	1	1	5.44674e-20	Dhx9	VYS-endo
Ccnd3	1.17655e-24	-1.61223	1	1	6.51821e-20	Dhx9	VYS-endo
Gm9794	1.25779e-24	0.505384	1	1	6.9683e-20	Dhx9	VYS-endo
Atp2b1	1.29627e-24	0.166933	1	1	7.18145e-20	Dhx9	VYS-endo
Romo1	1.97525e-24	0.412153	1	1	1.09431e-19	Dhx9	VYS-endo
Farsb	2.03319e-24	-1.52206	1	1	1.12641e-19	Dhx9	VYS-endo
Tubb4b	2.09534e-24	-1.2412	1	1	1.16084e-19	Dhx9	VYS-endo
Cnn3	2.86714e-24	1.01244	1	1	1.58843e-19	Dhx9	VYS-endo
Maged2	3.19951e-24	2.16099	1	0.821	1.77256e-19	Dhx9	VYS-endo
Smarcd1	3.29257e-24	0.341974	1	1	1.82412e-19	Dhx9	VYS-endo
Vkorc1	4.41209e-24	-1.72009	1	1	2.44434e-19	Dhx9	VYS-endo
Rpl24	4.49029e-24	-1.74964	1	1	2.48767e-19	Dhx9	VYS-endo
Dusp11	4.92923e-24	-1.67794	1	1	2.73084e-19	Dhx9	VYS-endo
Cycs	7.19307e-24	-1.15453	1	1	3.98503e-19	Dhx9	VYS-endo
Aqp3	8.27072e-24	-1.83514	1	1	4.58206e-19	Dhx9	VYS-endo
Cox7b	9.74391e-24	-0.0635004	1	1	5.39822e-19	Dhx9	VYS-endo
Slc25a10	1.22637e-23	-1.34889	1	1	6.79421e-19	Dhx9	VYS-endo
Zfp644	1.33001e-23	0.0874273	1	1	7.36841e-19	Dhx9	VYS-endo
Gm16124	1.50978e-23	2.61725	0.889	0.75	8.36436e-19	Dhx9	VYS-endo
Ctsh	1.91729e-23	-0.0426505	1	1	1.0622e-18	Dhx9	VYS-endo
Tmem189	2.44916e-23	-1.79939	1	1	1.35686e-18	Dhx9	VYS-endo
Dhcr24	2.49046e-23	-1.69872	1	1	1.37974e-18	Dhx9	VYS-endo
Vapb	2.70402e-23	-1.42203	1	1	1.49805e-18	Dhx9	VYS-endo
Serpinc1	3.58939e-23	-2.19265	1	1	1.98856e-18	Dhx9	VYS-endo
Plpp2	4.37305e-23	-1.60794	1	1	2.42271e-18	Dhx9	VYS-endo
Hspbp1	5.09383e-23	-1.98498	1	1	2.82203e-18	Dhx9	VYS-endo
Eps8l2	5.33764e-23	-1.91114	1	1	2.95711e-18	Dhx9	VYS-endo
1700001P01Rik	5.54401e-23	5.85982	0.889	0.071	3.07144e-18	Dhx9	VYS-endo
Gm5870	7.91842e-23	3.81675	1	0.357	4.38688e-18	Dhx9	VYS-endo
Blvrb	9.77107e-23	0.484578	1	1	5.41327e-18	Dhx9	VYS-endo
Gsk3b	1.25646e-22	0.0441384	1	1	6.96094e-18	Dhx9	VYS-endo
Manba	1.28894e-22	-1.93622	1	1	7.14084e-18	Dhx9	VYS-endo
Hmgb2	1.62162e-22	-0.166456	1	1	8.98392e-18	Dhx9	VYS-endo
Npl	1.67006e-22	-1.44454	1	1	9.25232e-18	Dhx9	VYS-endo
Tmem97	1.79988e-22	-1.33792	1	1	9.97151e-18	Dhx9	VYS-endo
Itga3	1.84843e-22	-3.40259	0.889	1	1.02405e-17	Dhx9	VYS-endo
Stard8	2.27388e-22	-2.03154	1	1	1.25975e-17	Dhx9	VYS-endo
Nkd1	2.75798e-22	5.51047	1	0.286	1.52795e-17	Dhx9	VYS-endo
Nudt10	3.17215e-22	-1.67967	1	1	1.7574e-17	Dhx9	VYS-endo
Ddx5	4.28613e-22	-0.371401	1	1	2.37456e-17	Dhx9	VYS-endo
Fstl1	4.56684e-22	3.49803	1	0.357	2.53007e-17	Dhx9	VYS-endo
Shisa5	5.03062e-22	-1.8504	1	1	2.78701e-17	Dhx9	VYS-endo
Csnk1g3	5.68793e-22	0.173422	1	1	3.15117e-17	Dhx9	VYS-endo
Tbx3	5.7013e-22	1.10025	1	1	3.15858e-17	Dhx9	VYS-endo
Apoa2	7.05342e-22	-2.45157	1	1	3.90767e-17	Dhx9	VYS-endo
Ddx4	7.17136e-22	1.61263	1	1	3.973e-17	Dhx9	VYS-endo
S100g	8.82039e-22	-2.22888	1	1	4.88658e-17	Dhx9	VYS-endo
Tmem160	1.08555e-21	0.377707	1	1	6.01403e-17	Dhx9	VYS-endo
Nudt16l1	1.09325e-21	-1.49225	1	1	6.05674e-17	Dhx9	VYS-endo
Smpd2	1.1827e-21	-1.76057	1	1	6.55227e-17	Dhx9	VYS-endo
Lad1	1.56544e-21	-1.95573	1	1	8.67271e-17	Dhx9	VYS-endo
Pdzk1	1.69527e-21	-1.36272	1	1	9.39194e-17	Dhx9	VYS-endo
Rab30	1.80743e-21	-2.53199	0.889	1	1.00134e-16	Dhx9	VYS-endo
Tars2	2.42032e-21	-2.16505	1	1	1.34088e-16	Dhx9	VYS-endo
Acox1	2.82481e-21	-1.53144	1	1	1.56497e-16	Dhx9	VYS-endo
Slc25a15	3.84652e-21	-1.46094	1	1	2.13101e-16	Dhx9	VYS-endo
Ankra2	4.33464e-21	0.60369	1	1	2.40143e-16	Dhx9	VYS-endo
Capn2	4.51782e-21	-1.62214	1	1	2.50292e-16	Dhx9	VYS-endo
N4bp2l2	6.76898e-21	-0.184088	1	1	3.75008e-16	Dhx9	VYS-endo
Tpm2	7.23592e-21	-2.81241	0.889	1	4.00877e-16	Dhx9	VYS-endo
Rnf10	8.09513e-21	0.135656	1	1	4.48478e-16	Dhx9	VYS-endo
Slc26a6	9.5464e-21	-2.27446	1	1	5.2888e-16	Dhx9	VYS-endo
Exoc3l4	9.7777e-21	-4.77873	0.556	1	5.41694e-16	Dhx9	VYS-endo
Elovl1	9.9153e-21	-1.39742	1	1	5.49318e-16	Dhx9	VYS-endo
Olfm1	1.0301e-20	4.54432	1	0.321	5.70688e-16	Dhx9	VYS-endo
Serbp1	1.53685e-20	-0.302138	1	1	8.51432e-16	Dhx9	VYS-endo
Sub1	1.62236e-20	-0.312662	1	1	8.98801e-16	Dhx9	VYS-endo
Yif1a	1.74845e-20	-1.56176	1	1	9.68657e-16	Dhx9	VYS-endo
Apoc3	2.65267e-20	-1.71754	1	1	1.46961e-15	Dhx9	VYS-endo
Eef1g	2.71721e-20	-1.04089	1	1	1.50536e-15	Dhx9	VYS-endo
Rogdi	3.30645e-20	-1.90996	1	1	1.83181e-15	Dhx9	VYS-endo
Gss	4.47957e-20	-1.80298	1	1	2.48172e-15	Dhx9	VYS-endo
Rps16-ps2	6.05626e-20	0.377601	1	1	3.35523e-15	Dhx9	VYS-endo
Ccdc124	7.72859e-20	-1.39247	1	1	4.28172e-15	Dhx9	VYS-endo
Hhex	8.38528e-20	2.9832	0.889	0.536	4.64553e-15	Dhx9	VYS-endo
Resf1	8.63159e-20	0.222392	1	1	4.78199e-15	Dhx9	VYS-endo
Parp1	9.95577e-20	-0.258967	1	1	5.5156e-15	Dhx9	VYS-endo
Snx8	1.06595e-19	-1.44573	1	1	5.90548e-15	Dhx9	VYS-endo
H2aj	1.15168e-19	-0.104583	1	1	6.38041e-15	Dhx9	VYS-endo
Sh2d4a	1.37379e-19	-3.6043	0.889	1	7.61094e-15	Dhx9	VYS-endo
Plscr2	1.71877e-19	-2.51562	1	1	9.52214e-15	Dhx9	VYS-endo
Tcf25	1.98175e-19	-0.235919	1	1	1.09791e-14	Dhx9	VYS-endo
Grb10	2.05395e-19	0.120063	1	1	1.13791e-14	Dhx9	VYS-endo
Dlk1	2.08546e-19	-2.39842	1	1	1.15536e-14	Dhx9	VYS-endo
Ppt2	2.24317e-19	-1.42595	1	1	1.24274e-14	Dhx9	VYS-endo
Tmem258	2.27831e-19	-0.111258	1	1	1.26221e-14	Dhx9	VYS-endo
Tmem59l	3.22375e-19	2.17509	0.889	0.929	1.78599e-14	Dhx9	VYS-endo
Psmb5	3.33684e-19	-1.15576	1	1	1.84864e-14	Dhx9	VYS-endo
Ndufa3	4.11621e-19	0.07769	1	1	2.28042e-14	Dhx9	VYS-endo
Tomm7	4.7345e-19	-0.0118934	1	1	2.62296e-14	Dhx9	VYS-endo
Smap1	5.24507e-19	0.00783442	1	1	2.90582e-14	Dhx9	VYS-endo
Naa10	5.49645e-19	-1.56203	1	1	3.04509e-14	Dhx9	VYS-endo
Bmpr2	5.65417e-19	0.854417	1	1	3.13247e-14	Dhx9	VYS-endo
Col4a1	5.76247e-19	-0.237124	1	1	3.19247e-14	Dhx9	VYS-endo
Uqcr11	6.06824e-19	-0.0802541	1	1	3.36187e-14	Dhx9	VYS-endo
mt-Rnr2	7.03339e-19	-1.86171	1	1	3.89657e-14	Dhx9	VYS-endo
Rpl36	7.09192e-19	0.124503	1	1	3.92899e-14	Dhx9	VYS-endo
Suv39h1	7.20643e-19	0.37266	1	1	3.99244e-14	Dhx9	VYS-endo
Gpc3	7.90356e-19	0.182911	1	1	4.37865e-14	Dhx9	VYS-endo
Slc35f6	9.3939e-19	-1.34211	1	1	5.20432e-14	Dhx9	VYS-endo
Slc25a4	9.68928e-19	-1.23848	1	1	5.36796e-14	Dhx9	VYS-endo
Ptges3	1.00382e-18	-0.280395	1	1	5.56128e-14	Dhx9	VYS-endo
Gm6977	1.00486e-18	1.53824	1	1	5.56705e-14	Dhx9	VYS-endo
Ndufa7	1.03499e-18	-0.263364	1	1	5.73396e-14	Dhx9	VYS-endo
Ass1	1.15419e-18	-2.23549	1	1	6.39435e-14	Dhx9	VYS-endo
Asns	1.18354e-18	0.476607	1	1	6.55692e-14	Dhx9	VYS-endo
Dmxl1	1.18405e-18	-0.192645	1	1	6.55975e-14	Dhx9	VYS-endo
Stmn1	1.21742e-18	0.61855	1	1	6.74465e-14	Dhx9	VYS-endo
Higd2a	1.28954e-18	-0.134703	1	1	7.14418e-14	Dhx9	VYS-endo
Mtarc1	1.29871e-18	-3.30258	1	1	7.19498e-14	Dhx9	VYS-endo
Rpl37	1.45027e-18	0.267208	1	1	8.03465e-14	Dhx9	VYS-endo
Ddit4	1.54582e-18	4.32193	1	0.107	8.564e-14	Dhx9	VYS-endo
Tns1	1.58665e-18	-3.67739	0.778	1	8.7902e-14	Dhx9	VYS-endo
Tuba1c	1.70728e-18	-2.17098	1	1	9.45849e-14	Dhx9	VYS-endo
Cs	1.71205e-18	-1.30443	1	1	9.48492e-14	Dhx9	VYS-endo
Metap2	2.05633e-18	-0.241881	1	1	1.13923e-13	Dhx9	VYS-endo
Dhrs3	2.06663e-18	-3.07723	0.889	1	1.14493e-13	Dhx9	VYS-endo
Septin9	2.08908e-18	-2.03119	1	1	1.15737e-13	Dhx9	VYS-endo
Tmem9b	2.13913e-18	-1.49165	1	1	1.1851e-13	Dhx9	VYS-endo
Zfp36l1	2.27667e-18	0.042774	1	1	1.2613e-13	Dhx9	VYS-endo
Dtymk	2.96997e-18	-1.24324	1	1	1.64539e-13	Dhx9	VYS-endo
Gsta4	3.44496e-18	-3.24547	0.778	1	1.90854e-13	Dhx9	VYS-endo
Arhgap1	3.8734e-18	-1.53683	1	1	2.1459e-13	Dhx9	VYS-endo
Ttll12	4.09451e-18	-1.97432	1	1	2.2684e-13	Dhx9	VYS-endo
Mfsd13a	4.17195e-18	-1.85453	1	1	2.3113e-13	Dhx9	VYS-endo
Pfn1	4.23894e-18	-1.13523	1	1	2.34842e-13	Dhx9	VYS-endo
Pet100	4.92123e-18	0.256982	1	1	2.72641e-13	Dhx9	VYS-endo
Fam162a	4.95661e-18	-0.0521496	1	1	2.74601e-13	Dhx9	VYS-endo
Uqcr10	5.01599e-18	-0.164897	1	1	2.77891e-13	Dhx9	VYS-endo
Plekha1	5.36567e-18	0.353304	1	1	2.97263e-13	Dhx9	VYS-endo
Ppa2	5.52024e-18	-1.86248	1	1	3.05827e-13	Dhx9	VYS-endo
Igfbp4	5.7452e-18	-1.83355	1	1	3.1829e-13	Dhx9	VYS-endo
Apoc4	5.83552e-18	0.98458	1	0.964	3.23294e-13	Dhx9	VYS-endo
Mta3	6.46396e-18	0.356188	1	1	3.5811e-13	Dhx9	VYS-endo
Bnip2	7.75795e-18	1.2348	1	0.964	4.29798e-13	Dhx9	VYS-endo
Auts2	7.87553e-18	2.01886	1	0.786	4.36312e-13	Dhx9	VYS-endo
Timm13	8.89563e-18	-1.00738	1	1	4.92827e-13	Dhx9	VYS-endo
Tmprss2	1.10676e-17	-1.33752	1	1	6.13157e-13	Dhx9	VYS-endo
Slc39a4	1.10756e-17	-1.75074	1	1	6.13601e-13	Dhx9	VYS-endo
Hmgn5	1.15351e-17	0.664024	1	1	6.39055e-13	Dhx9	VYS-endo
Aco2	1.24998e-17	-1.27176	1	1	6.92503e-13	Dhx9	VYS-endo
Crip1	1.28179e-17	-3.8665	1	1	7.10126e-13	Dhx9	VYS-endo
Celf2	1.38197e-17	1.29008	1	1	7.65625e-13	Dhx9	VYS-endo
Gpt2	1.40694e-17	-4.13446	0.889	1	7.7946e-13	Dhx9	VYS-endo
Stag2	1.4206e-17	0.396054	1	1	7.87027e-13	Dhx9	VYS-endo
Gm42047	1.44411e-17	2.67824	1	0.857	8.00049e-13	Dhx9	VYS-endo
Atp6v0c	1.47293e-17	-1.02189	1	1	8.16016e-13	Dhx9	VYS-endo
Oip5	1.52026e-17	-3.54699	0.778	1	8.42238e-13	Dhx9	VYS-endo
Zfp318	1.66838e-17	0.174345	1	1	9.24299e-13	Dhx9	VYS-endo
Tmem109	1.70745e-17	-2.47621	1	1	9.45943e-13	Dhx9	VYS-endo
Prkcz	1.84315e-17	-1.82571	1	1	1.02113e-12	Dhx9	VYS-endo
Ndufb1-ps	2.06091e-17	0.0763055	1	1	1.14177e-12	Dhx9	VYS-endo
Wasf1	2.19397e-17	2.95936	1	0.357	1.21548e-12	Dhx9	VYS-endo
Sap30	2.36495e-17	1.79569	1	0.893	1.31021e-12	Dhx9	VYS-endo
Zfp711	3.02674e-17	4.16099	0.778	0.214	1.67684e-12	Dhx9	VYS-endo
Pepd	3.07817e-17	-1.46225	1	1	1.70534e-12	Dhx9	VYS-endo
Tpd52l1	3.15465e-17	3.60426	0.889	0.286	1.74771e-12	Dhx9	VYS-endo
Rdh10	3.17966e-17	0.461414	1	1	1.76156e-12	Dhx9	VYS-endo
Rabggtb	3.56011e-17	-1.34711	1	1	1.97234e-12	Dhx9	VYS-endo
Nol4l	3.68652e-17	-1.78625	1	1	2.04237e-12	Dhx9	VYS-endo
mt-Nd2	3.69767e-17	-1.52067	1	1	2.04855e-12	Dhx9	VYS-endo
Soat1	4.03188e-17	-0.140951	1	1	2.2337e-12	Dhx9	VYS-endo
Rcc2	4.13002e-17	0.638326	1	1	2.28807e-12	Dhx9	VYS-endo
Tubb2b	4.25664e-17	2.57032	1	0.607	2.35822e-12	Dhx9	VYS-endo
Hnf1a	4.8151e-17	-2.53469	0.889	1	2.66761e-12	Dhx9	VYS-endo
Prpf40a	4.92719e-17	-0.307473	1	1	2.72971e-12	Dhx9	VYS-endo
Hnrnpd	5.01086e-17	-0.229252	1	1	2.77606e-12	Dhx9	VYS-endo
Tcof1	5.36348e-17	-0.198609	1	1	2.97142e-12	Dhx9	VYS-endo
Dpagt1	5.90844e-17	-1.9791	1	1	3.27334e-12	Dhx9	VYS-endo
Amn	5.99078e-17	-1.22351	1	1	3.31895e-12	Dhx9	VYS-endo
Ddx1	6.12304e-17	-0.262536	1	1	3.39222e-12	Dhx9	VYS-endo
mt-Atp6	6.47377e-17	-2.77096	1	1	3.58654e-12	Dhx9	VYS-endo
Zcwpw1	7.06643e-17	1.59114	0.889	0.857	3.91487e-12	Dhx9	VYS-endo
Trim59	7.89126e-17	0.254633	1	1	4.37184e-12	Dhx9	VYS-endo
Anapc13	7.96994e-17	-0.0499553	1	1	4.41542e-12	Dhx9	VYS-endo
Zfp612	8.87854e-17	0.732208	1	1	4.9188e-12	Dhx9	VYS-endo
Dkk1	9.05082e-17	0.892841	1	1	5.01425e-12	Dhx9	VYS-endo
Lrrc51	9.21643e-17	1.35138	0.889	0.929	5.106e-12	Dhx9	VYS-endo
Dlst	9.61357e-17	-1.34815	1	1	5.32601e-12	Dhx9	VYS-endo
Aldh3a2	1.0978e-16	-1.70615	1	1	6.08192e-12	Dhx9	VYS-endo
Spint2	1.14383e-16	-1.2493	1	1	6.33695e-12	Dhx9	VYS-endo
Anxa7	1.22703e-16	-1.88461	1	1	6.79789e-12	Dhx9	VYS-endo
Serf2	1.29447e-16	-0.323049	1	1	7.17148e-12	Dhx9	VYS-endo
Fn1	1.30551e-16	-1.51405	1	1	7.23263e-12	Dhx9	VYS-endo
Hells	1.46649e-16	-0.125843	1	1	8.12448e-12	Dhx9	VYS-endo
H2bc4	1.4813e-16	-2.50036	1	1	8.20654e-12	Dhx9	VYS-endo
Arglu1	1.49207e-16	-0.290829	1	1	8.26623e-12	Dhx9	VYS-endo
Amfr	1.56272e-16	-1.7358	1	1	8.65762e-12	Dhx9	VYS-endo
Marcksl1	1.57292e-16	0.975322	1	1	8.71414e-12	Dhx9	VYS-endo
Pttg1ip	1.61499e-16	-1.477	1	1	8.94722e-12	Dhx9	VYS-endo
Gc	1.67144e-16	0.596059	1	1	9.25995e-12	Dhx9	VYS-endo
Rps15a-ps4	1.69877e-16	1.62248	0.889	0.786	9.41138e-12	Dhx9	VYS-endo
Fam13b	1.78106e-16	0.328213	1	1	9.86726e-12	Dhx9	VYS-endo
Pycard	1.82373e-16	-3.54579	0.667	1	1.01037e-11	Dhx9	VYS-endo
Arid5b	1.89416e-16	-0.0693316	1	1	1.04938e-11	Dhx9	VYS-endo
Atp7b	1.92881e-16	-1.66522	1	1	1.06858e-11	Dhx9	VYS-endo
Dipk1a	2.01103e-16	0.270873	1	1	1.11413e-11	Dhx9	VYS-endo
Smim13	2.37356e-16	0.462081	1	1	1.31497e-11	Dhx9	VYS-endo
Slc37a4	2.39784e-16	-1.87134	0.889	1	1.32843e-11	Dhx9	VYS-endo
Gltp	2.74974e-16	-2.37434	1	1	1.52338e-11	Dhx9	VYS-endo
Espn	2.89033e-16	-1.66884	1	1	1.60127e-11	Dhx9	VYS-endo
Tspan6	2.93121e-16	0.616799	1	1	1.62392e-11	Dhx9	VYS-endo
Slc12a7	3.10255e-16	-1.66164	1	1	1.71885e-11	Dhx9	VYS-endo
Gstm1	3.14441e-16	-1.90168	1	1	1.74203e-11	Dhx9	VYS-endo
Coro7	3.41481e-16	-1.7586	1	1	1.89184e-11	Dhx9	VYS-endo
Coro1c	3.43613e-16	-1.3212	1	1	1.90365e-11	Dhx9	VYS-endo
mt-Co3	3.49341e-16	-2.89128	0.889	1	1.93538e-11	Dhx9	VYS-endo
Hspa5	3.86545e-16	-1.12143	1	1	2.1415e-11	Dhx9	VYS-endo
Atrx	4.02078e-16	0.0311408	1	1	2.22755e-11	Dhx9	VYS-endo
Qk	4.05008e-16	-0.042144	1	1	2.24379e-11	Dhx9	VYS-endo
Sox17	4.31645e-16	2.62315	1	1	2.39136e-11	Dhx9	VYS-endo
Slc6a6	4.36785e-16	-1.6621	1	1	2.41983e-11	Dhx9	VYS-endo
Cltrn	4.69148e-16	0.942475	1	0.964	2.59913e-11	Dhx9	VYS-endo
Lcorl	4.73265e-16	0.330864	1	1	2.62194e-11	Dhx9	VYS-endo
Armcx1	5.03082e-16	2.18845	0.778	0.679	2.78713e-11	Dhx9	VYS-endo
Rpusd4	5.66839e-16	-1.90233	0.889	1	3.14034e-11	Dhx9	VYS-endo
Ppic	6.01628e-16	0.474911	1	1	3.33308e-11	Dhx9	VYS-endo
Tmem41a	6.20728e-16	-1.57037	1	1	3.43889e-11	Dhx9	VYS-endo
Denr	6.25694e-16	-0.313613	1	1	3.4664e-11	Dhx9	VYS-endo
Bag2	6.31728e-16	-1.20489	1	1	3.49983e-11	Dhx9	VYS-endo
Dis3	7.24304e-16	-0.0517974	1	1	4.01272e-11	Dhx9	VYS-endo
Kif5b	7.46873e-16	-0.290998	1	1	4.13775e-11	Dhx9	VYS-endo
Pafah1b1	7.51591e-16	-0.271963	1	1	4.16389e-11	Dhx9	VYS-endo
Son	7.73515e-16	-0.248936	1	1	4.28535e-11	Dhx9	VYS-endo
Urah	8.34565e-16	-6.55451	0.333	0.964	4.62358e-11	Dhx9	VYS-endo
Slc7a5	8.912e-16	1.20367	1	0.964	4.93734e-11	Dhx9	VYS-endo
Stag1	9.26922e-16	-0.133692	1	1	5.13524e-11	Dhx9	VYS-endo
Sod3	9.6009e-16	-2.7642	0.889	1	5.319e-11	Dhx9	VYS-endo
Rps25	1.02415e-15	-0.0637589	1	1	5.67387e-11	Dhx9	VYS-endo
Lig1	1.06989e-15	-0.143205	1	1	5.92731e-11	Dhx9	VYS-endo
Ascc3	1.08929e-15	-0.095203	1	1	6.0348e-11	Dhx9	VYS-endo
Fjx1	1.1081e-15	2.32739	0.889	1	6.13897e-11	Dhx9	VYS-endo
Thoc2	1.1187e-15	-0.201384	1	1	6.19773e-11	Dhx9	VYS-endo
Pla2g12a	1.13205e-15	0.198302	1	1	6.27165e-11	Dhx9	VYS-endo
Slirp	1.14715e-15	0.0734017	1	1	6.35534e-11	Dhx9	VYS-endo
Fbln1	1.35047e-15	-0.122667	1	1	7.48175e-11	Dhx9	VYS-endo
Rap2b	1.36598e-15	0.513004	1	1	7.56769e-11	Dhx9	VYS-endo
Rtraf	1.49705e-15	-1.37016	1	1	8.29382e-11	Dhx9	VYS-endo
Fkbp5	1.58418e-15	-2.11097	0.889	1	8.7765e-11	Dhx9	VYS-endo
Gm14586	1.66721e-15	0.661475	1	1	9.23653e-11	Dhx9	VYS-endo
Tmem176b	1.71742e-15	0.0686209	1	1	9.51467e-11	Dhx9	VYS-endo
Snx3	1.72174e-15	-1.19849	1	1	9.53864e-11	Dhx9	VYS-endo
B230219D22Rik	1.78238e-15	0.00631126	1	1	9.87457e-11	Dhx9	VYS-endo
Mcoln2	1.9119e-15	-1.93748	1	1	1.05921e-10	Dhx9	VYS-endo
Gata4	1.93731e-15	0.356729	1	1	1.07329e-10	Dhx9	VYS-endo
Cndp2	1.94291e-15	-1.28667	1	1	1.07639e-10	Dhx9	VYS-endo
Fbxo21	1.95992e-15	-1.53892	1	1	1.08581e-10	Dhx9	VYS-endo
Bnip3l	2.00676e-15	-0.0712454	1	1	1.11177e-10	Dhx9	VYS-endo
Ndufs1	2.01719e-15	-1.251	1	1	1.11754e-10	Dhx9	VYS-endo
Srm	2.08407e-15	-1.12214	1	1	1.15459e-10	Dhx9	VYS-endo
Purb	2.13415e-15	-0.136592	1	1	1.18234e-10	Dhx9	VYS-endo
Aif1l	2.13699e-15	-2.13167	1	1	1.18391e-10	Dhx9	VYS-endo
Slc12a2	2.15182e-15	0.614828	1	1	1.19213e-10	Dhx9	VYS-endo
Cubn	2.23209e-15	-0.996596	1	1	1.2366e-10	Dhx9	VYS-endo
Mettl1	2.36068e-15	-1.43199	1	1	1.30784e-10	Dhx9	VYS-endo
Rpl37a	2.42378e-15	-0.0374261	1	1	1.3428e-10	Dhx9	VYS-endo
4632427E13Rik	2.46813e-15	0.190298	1	1	1.36737e-10	Dhx9	VYS-endo
Psrc1	2.56866e-15	1.7499	1	0.714	1.42306e-10	Dhx9	VYS-endo
Dpm3	2.75329e-15	0.187018	1	1	1.52535e-10	Dhx9	VYS-endo
C2cd2l	2.94721e-15	-1.55193	1	1	1.63279e-10	Dhx9	VYS-endo
Prkar1a	2.99331e-15	-0.308697	1	1	1.65832e-10	Dhx9	VYS-endo
Calr	2.99439e-15	-1.06179	1	1	1.65892e-10	Dhx9	VYS-endo
Smco4	3.15534e-15	-1.82686	1	1	1.74809e-10	Dhx9	VYS-endo
Tkt	3.26503e-15	-1.29228	1	1	1.80886e-10	Dhx9	VYS-endo
Usp7	3.37401e-15	-0.305789	1	1	1.86924e-10	Dhx9	VYS-endo
Nynrin	3.3857e-15	-2.14037	1	1	1.87571e-10	Dhx9	VYS-endo
Aldh7a1	3.43011e-15	-1.4848	1	1	1.90032e-10	Dhx9	VYS-endo
Tceal8	3.61878e-15	-1.31784	1	1	2.00484e-10	Dhx9	VYS-endo
Lpgat1	3.6784e-15	-1.30031	1	1	2.03787e-10	Dhx9	VYS-endo
Myorg	3.69049e-15	-1.61585	1	1	2.04457e-10	Dhx9	VYS-endo
Bola2	3.69976e-15	0.134243	1	1	2.0497e-10	Dhx9	VYS-endo
Optn	4.00566e-15	-2.09758	1	1	2.21918e-10	Dhx9	VYS-endo
Preb	4.01166e-15	-1.2033	1	1	2.2225e-10	Dhx9	VYS-endo
Igsf11	4.12703e-15	0.785529	1	1	2.28642e-10	Dhx9	VYS-endo
Nrk	4.72728e-15	-1.93227	1	1	2.61896e-10	Dhx9	VYS-endo
Anxa6	5.16013e-15	-2.30508	1	1	2.85876e-10	Dhx9	VYS-endo
Eif4g1	5.17801e-15	-1.11284	1	1	2.86867e-10	Dhx9	VYS-endo
Asrgl1	5.28136e-15	1.11387	1	0.929	2.92592e-10	Dhx9	VYS-endo
Rpph1	5.55626e-15	3.73259	0.889	0.357	3.07822e-10	Dhx9	VYS-endo
Cenpw	5.72745e-15	0.12393	1	1	3.17306e-10	Dhx9	VYS-endo
Nucks1	5.87269e-15	-0.345413	1	1	3.25353e-10	Dhx9	VYS-endo
Platr15	5.8729e-15	1.56245	1	1	3.25365e-10	Dhx9	VYS-endo
Rbm38	6.11658e-15	-1.53487	1	1	3.38865e-10	Dhx9	VYS-endo
Zic2	6.4516e-15	4.00666	0.889	0.179	3.57425e-10	Dhx9	VYS-endo
Smad7	6.61875e-15	0.911364	1	1	3.66685e-10	Dhx9	VYS-endo
Ly6e	7.60752e-15	1.3817	1	0.964	4.21464e-10	Dhx9	VYS-endo
Chchd2	7.7158e-15	-1.07803	1	1	4.27463e-10	Dhx9	VYS-endo
Mex3b	7.79236e-15	4.03953	0.889	0.214	4.31704e-10	Dhx9	VYS-endo
1110065P20Rik	7.87085e-15	0.0121821	1	1	4.36053e-10	Dhx9	VYS-endo
Ppp3ca	7.94552e-15	0.0880451	1	1	4.4019e-10	Dhx9	VYS-endo
Myl12b	7.97432e-15	-1.72986	1	1	4.41786e-10	Dhx9	VYS-endo
Pdxk	8.55941e-15	-1.75267	1	1	4.742e-10	Dhx9	VYS-endo
Rad50	9.1592e-15	0.00780684	1	1	5.07429e-10	Dhx9	VYS-endo
Rpl12	1.00327e-14	-0.263321	1	1	5.55824e-10	Dhx9	VYS-endo
Gm36899	1.13323e-14	2.06711	0.889	0.643	6.27819e-10	Dhx9	VYS-endo
Eef1d	1.1653e-14	-1.06954	1	1	6.45588e-10	Dhx9	VYS-endo
Manf	1.21347e-14	-1.17483	1	1	6.72276e-10	Dhx9	VYS-endo
Rpsa	1.22843e-14	-1.13607	1	1	6.80563e-10	Dhx9	VYS-endo
Bmp7	1.27431e-14	-1.79691	1	1	7.05983e-10	Dhx9	VYS-endo
Ccnd1	1.33079e-14	3.19382	1	0.393	7.37272e-10	Dhx9	VYS-endo
Gm8251	1.33473e-14	2.25277	0.889	0.643	7.39456e-10	Dhx9	VYS-endo
Tinagl1	1.38566e-14	-2.08429	1	1	7.67672e-10	Dhx9	VYS-endo
Mapk13	1.38706e-14	-1.91407	1	1	7.68445e-10	Dhx9	VYS-endo
Anapc4	1.47553e-14	-1.65966	1	1	8.17458e-10	Dhx9	VYS-endo
CT010467.2	1.61481e-14	1.02951	1	0.964	8.9462e-10	Dhx9	VYS-endo
Pigbos1	1.67547e-14	0.421373	1	1	9.28229e-10	Dhx9	VYS-endo
Ddt	1.73763e-14	-1.15213	1	1	9.62664e-10	Dhx9	VYS-endo
Gm31693	1.9265e-14	0.77568	1	1	1.0673e-09	Dhx9	VYS-endo
Pcbd1	2.13833e-14	-1.69989	1	1	1.18466e-09	Dhx9	VYS-endo
Eif5a	2.34138e-14	-0.965372	1	1	1.29715e-09	Dhx9	VYS-endo
Mtss1	2.5911e-14	-2.05331	1	1	1.4355e-09	Dhx9	VYS-endo
Pwwp3b	2.66484e-14	2.15708	1	1	1.47635e-09	Dhx9	VYS-endo
Folr1	2.70341e-14	-1.38741	1	1	1.49771e-09	Dhx9	VYS-endo
Slc9a3r1	2.72875e-14	-1.19912	1	1	1.51176e-09	Dhx9	VYS-endo
Ryk	2.76146e-14	-1.37192	1	1	1.52988e-09	Dhx9	VYS-endo
Atp5k	3.08467e-14	0.0954289	1	1	1.70894e-09	Dhx9	VYS-endo
Tomm20	3.1931e-14	-1.06715	1	1	1.76901e-09	Dhx9	VYS-endo
Nuf2	3.31775e-14	-1.82026	1	1	1.83807e-09	Dhx9	VYS-endo
Erbb2	3.34319e-14	-2.75832	0.778	1	1.85216e-09	Dhx9	VYS-endo
Slc22a18	3.35736e-14	-2.25455	1	1	1.86001e-09	Dhx9	VYS-endo
Car8	3.40591e-14	2.29996	1	0.964	1.88691e-09	Dhx9	VYS-endo
Rpl34	3.61777e-14	0.0900743	1	1	2.00428e-09	Dhx9	VYS-endo
Pcm1	3.76789e-14	-0.167562	1	1	2.08745e-09	Dhx9	VYS-endo
Dnmt3a	4.01893e-14	-1.66598	1	1	2.22652e-09	Dhx9	VYS-endo
Mrps18b	4.0757e-14	-1.35302	1	1	2.25798e-09	Dhx9	VYS-endo
Tmem176a	4.11768e-14	0.0574855	1	1	2.28123e-09	Dhx9	VYS-endo
Serpinb6a	4.15257e-14	-2.17328	1	1	2.30056e-09	Dhx9	VYS-endo
Slc25a33	4.24034e-14	0.598674	1	1	2.34919e-09	Dhx9	VYS-endo
Snrpb2	4.69557e-14	-0.279417	1	1	2.60139e-09	Dhx9	VYS-endo
Rab24	4.74061e-14	-0.224506	1	1	2.62635e-09	Dhx9	VYS-endo
Spats2	5.0733e-14	-0.193091	1	1	2.81066e-09	Dhx9	VYS-endo
Usp34	5.35176e-14	-1.29894	1	1	2.96493e-09	Dhx9	VYS-endo
Atp5l	5.54074e-14	-0.0682942	1	1	3.06962e-09	Dhx9	VYS-endo
Neu1	5.60982e-14	-1.2601	1	1	3.1079e-09	Dhx9	VYS-endo
Rer1	5.78236e-14	-1.24657	1	1	3.20349e-09	Dhx9	VYS-endo
Zfp292	6.52538e-14	-0.174795	1	1	3.61513e-09	Dhx9	VYS-endo
Efnb2	6.67063e-14	2.07133	0.889	0.821	3.6956e-09	Dhx9	VYS-endo
Got1	6.86871e-14	-1.17423	1	1	3.80533e-09	Dhx9	VYS-endo
Rpl39l	7.07266e-14	5.91297	1	0.464	3.91832e-09	Dhx9	VYS-endo
Zfp106	7.10271e-14	-0.230281	1	1	3.93497e-09	Dhx9	VYS-endo
Rps17	7.64501e-14	-0.146762	1	1	4.23541e-09	Dhx9	VYS-endo
Clcn3	8.21016e-14	-0.193558	1	1	4.54851e-09	Dhx9	VYS-endo
Pcbp1	8.74742e-14	-1.12169	1	1	4.84616e-09	Dhx9	VYS-endo
Trmt6	8.82708e-14	-0.130388	1	1	4.89029e-09	Dhx9	VYS-endo
Ostc	8.95244e-14	-1.10341	1	1	4.95974e-09	Dhx9	VYS-endo
Kdm5b	1.0094e-13	0.0313673	1	1	5.59218e-09	Dhx9	VYS-endo
Pabpc4	1.0185e-13	-1.47082	1	1	5.64258e-09	Dhx9	VYS-endo
Ypel3	1.03543e-13	0.0723945	1	1	5.73636e-09	Dhx9	VYS-endo
Zc3h14	1.04655e-13	-0.231368	1	1	5.79798e-09	Dhx9	VYS-endo
Cebpb	1.06096e-13	-1.95968	1	1	5.87785e-09	Dhx9	VYS-endo
Arfgef2	1.09557e-13	-1.58299	1	1	6.06958e-09	Dhx9	VYS-endo
Mtf2	1.10776e-13	-0.144215	1	1	6.13711e-09	Dhx9	VYS-endo
Ptma	1.26705e-13	-0.388583	1	1	7.0196e-09	Dhx9	VYS-endo
Anapc16	1.33797e-13	-1.57867	1	1	7.4125e-09	Dhx9	VYS-endo
Aldh1b1	1.38743e-13	-5.99629	0.111	1	7.68651e-09	Dhx9	VYS-endo
Pxmp4	1.39312e-13	-2.34204	0.889	1	7.71802e-09	Dhx9	VYS-endo
U2surp	1.41548e-13	-0.322718	1	1	7.84189e-09	Dhx9	VYS-endo
Chic2	1.43168e-13	-0.0898323	1	1	7.93167e-09	Dhx9	VYS-endo
Polr2l	1.48911e-13	0.425698	1	1	8.24979e-09	Dhx9	VYS-endo
Ifi30	1.54887e-13	-1.33656	1	1	8.58091e-09	Dhx9	VYS-endo
Anp32e	1.73421e-13	-0.0725806	1	1	9.60768e-09	Dhx9	VYS-endo
Bex4	1.73831e-13	-1.22956	1	1	9.63043e-09	Dhx9	VYS-endo
Pdlim2	1.75163e-13	-4.05466	0.667	1	9.70419e-09	Dhx9	VYS-endo
Gnas	1.79776e-13	-0.427783	1	1	9.95977e-09	Dhx9	VYS-endo
Mt2	1.82564e-13	0.227808	1	1	1.01142e-08	Dhx9	VYS-endo
Tdh	1.91698e-13	-1.31576	1	1	1.06202e-08	Dhx9	VYS-endo
Limk2	1.96547e-13	-2.03761	1	1	1.08889e-08	Dhx9	VYS-endo
Platr14	2.04948e-13	2.59561	0.889	0.607	1.13543e-08	Dhx9	VYS-endo
Ap1s1	2.07558e-13	-1.31916	1	1	1.14989e-08	Dhx9	VYS-endo
Arfgap2	2.07626e-13	-1.32835	1	1	1.15027e-08	Dhx9	VYS-endo
Nrp1	2.13228e-13	3.4675	0.889	0.214	1.1813e-08	Dhx9	VYS-endo
Slc6a8	2.18223e-13	-1.76689	1	1	1.20898e-08	Dhx9	VYS-endo
Gm12250	2.21777e-13	3.34792	0.889	0.25	1.22867e-08	Dhx9	VYS-endo
Syngr2	2.25187e-13	-1.49346	1	1	1.24756e-08	Dhx9	VYS-endo
Zfp239	2.27667e-13	0.477173	1	0.964	1.2613e-08	Dhx9	VYS-endo
Tubb5	2.28353e-13	-1.07385	1	1	1.2651e-08	Dhx9	VYS-endo
Lmtk2	2.32393e-13	-1.5871	1	1	1.28748e-08	Dhx9	VYS-endo
Reep6	2.41384e-13	-1.32304	1	1	1.33729e-08	Dhx9	VYS-endo
Ano10	2.44473e-13	-2.22822	0.889	1	1.3544e-08	Dhx9	VYS-endo
Slc9b1	2.45389e-13	1.03191	1	0.964	1.35948e-08	Dhx9	VYS-endo
Smim27	2.45736e-13	0.529097	1	0.964	1.3614e-08	Dhx9	VYS-endo
Ube2j1	2.55616e-13	0.00162802	1	1	1.41614e-08	Dhx9	VYS-endo
Acot4	2.65789e-13	-2.09033	1	1	1.4725e-08	Dhx9	VYS-endo
Mif-ps	2.94663e-13	0.226798	1	1	1.63246e-08	Dhx9	VYS-endo
Trappc11	3.0264e-13	-1.94554	1	1	1.67666e-08	Dhx9	VYS-endo
Tsix	3.20321e-13	0.98774	1	1	1.77461e-08	Dhx9	VYS-endo
Ap2s1	3.34611e-13	-1.31103	1	1	1.85378e-08	Dhx9	VYS-endo
Sec24c	3.38201e-13	-1.36972	1	1	1.87367e-08	Dhx9	VYS-endo
Grhpr	3.58436e-13	-1.61952	1	1	1.98577e-08	Dhx9	VYS-endo
Prtg	3.75791e-13	0.0899078	1	1	2.08192e-08	Dhx9	VYS-endo
Hnrnpu	3.78784e-13	-0.393887	1	1	2.0985e-08	Dhx9	VYS-endo
Ppp1r9a	3.9528e-13	0.215446	1	1	2.18989e-08	Dhx9	VYS-endo
Mrps18a	4.00217e-13	-0.31526	1	1	2.21724e-08	Dhx9	VYS-endo
Pgpep1	4.04406e-13	-1.59534	1	1	2.24045e-08	Dhx9	VYS-endo
Tmod3	4.20837e-13	0.00906867	1	1	2.33148e-08	Dhx9	VYS-endo
Limd2	4.34138e-13	0.426133	1	1	2.40517e-08	Dhx9	VYS-endo
Necab2	4.54285e-13	-4.70877	0.444	1	2.51678e-08	Dhx9	VYS-endo
Polr2j	4.6251e-13	-0.280909	1	1	2.56235e-08	Dhx9	VYS-endo
Mgst3	4.89507e-13	-1.73896	1	1	2.71192e-08	Dhx9	VYS-endo
Lrr1	5.03623e-13	-1.79952	1	1	2.79012e-08	Dhx9	VYS-endo
Homer1	5.12351e-13	0.227342	1	1	2.83847e-08	Dhx9	VYS-endo
Baz2b	5.23379e-13	1.24465	1	0.964	2.89957e-08	Dhx9	VYS-endo
Gm2614	5.27085e-13	1.63743	0.889	0.643	2.9201e-08	Dhx9	VYS-endo
Mpv17	5.32869e-13	-1.30125	1	1	2.95215e-08	Dhx9	VYS-endo
Dcaf17	5.55113e-13	-0.099784	1	1	3.07538e-08	Dhx9	VYS-endo
Cnih1	5.68404e-13	-1.23375	1	1	3.14902e-08	Dhx9	VYS-endo
Rasd2	6.15115e-13	2.52725	0.889	0.536	3.4078e-08	Dhx9	VYS-endo
Rpl22	6.35182e-13	-0.354894	1	1	3.51897e-08	Dhx9	VYS-endo
Large2	6.46396e-13	-2.16993	0.889	1	3.5811e-08	Dhx9	VYS-endo
Rps7-ps3	6.58067e-13	0.643885	1	1	3.64575e-08	Dhx9	VYS-endo
Cdh1	6.58124e-13	-1.36722	1	1	3.64607e-08	Dhx9	VYS-endo
H3f3a	6.70456e-13	-0.311642	1	1	3.7144e-08	Dhx9	VYS-endo
Ppp4c	6.73787e-13	-1.39399	1	1	3.73285e-08	Dhx9	VYS-endo
Rbp2	6.98691e-13	-3.53809	0.778	1	3.87082e-08	Dhx9	VYS-endo
Tuba1b	7.04001e-13	-2.1126	1	1	3.90023e-08	Dhx9	VYS-endo
Tgs1	7.07312e-13	-0.204496	1	1	3.91858e-08	Dhx9	VYS-endo
Gcdh	7.09845e-13	-1.4779	1	1	3.93261e-08	Dhx9	VYS-endo
Rpl7a	7.4967e-13	-1.21746	1	1	4.15324e-08	Dhx9	VYS-endo
Abcb10	7.97578e-13	-1.55118	1	1	4.41866e-08	Dhx9	VYS-endo
Rxra	8.36394e-13	-2.87213	0.889	1	4.63371e-08	Dhx9	VYS-endo
Pon2	8.39857e-13	0.906376	1	1	4.65289e-08	Dhx9	VYS-endo
Gm16286	8.69289e-13	-1.11878	1	1	4.81595e-08	Dhx9	VYS-endo
Rac1	9.51012e-13	-1.06298	1	1	5.2687e-08	Dhx9	VYS-endo
Car14	9.75153e-13	-1.73512	1	1	5.40244e-08	Dhx9	VYS-endo
Zfp771	9.75824e-13	0.0165708	1	1	5.40616e-08	Dhx9	VYS-endo
Ahi1	1.00386e-12	4.63743	0.889	0.107	5.56148e-08	Dhx9	VYS-endo
Obsl1	1.01286e-12	-1.49833	1	1	5.61135e-08	Dhx9	VYS-endo
Ccnjl	1.02928e-12	5.33787	0.889	0.036	5.70229e-08	Dhx9	VYS-endo
Psme1	1.0831e-12	-0.184478	1	1	6.00048e-08	Dhx9	VYS-endo
St6galnac2	1.09268e-12	-1.99605	1	1	6.05356e-08	Dhx9	VYS-endo
Rps21	1.10236e-12	-0.146173	1	1	6.10719e-08	Dhx9	VYS-endo
Sigirr	1.10782e-12	-1.49396	1	1	6.13741e-08	Dhx9	VYS-endo
Polr2i	1.12215e-12	-0.180934	1	1	6.2168e-08	Dhx9	VYS-endo
Klhl13	1.13176e-12	-2.25534	1	1	6.27007e-08	Dhx9	VYS-endo
Reep5	1.16938e-12	-1.31119	1	1	6.47847e-08	Dhx9	VYS-endo
Suz12	1.2169e-12	-1.22449	1	1	6.74176e-08	Dhx9	VYS-endo
Wdr1	1.24978e-12	-1.30544	1	1	6.92392e-08	Dhx9	VYS-endo
Sec11c	1.26831e-12	-1.28507	1	1	7.02656e-08	Dhx9	VYS-endo
Cox8a	1.28947e-12	-0.357014	1	1	7.14382e-08	Dhx9	VYS-endo
Hmox1	1.32251e-12	-1.35079	1	1	7.32684e-08	Dhx9	VYS-endo
Mcfd2	1.32433e-12	-1.40892	1	1	7.33693e-08	Dhx9	VYS-endo
C77080	1.33236e-12	-1.55568	1	1	7.3814e-08	Dhx9	VYS-endo
Dusp16	1.3519e-12	0.380419	1	1	7.48966e-08	Dhx9	VYS-endo
Mtap	1.41799e-12	-1.33057	1	1	7.85583e-08	Dhx9	VYS-endo
Erp44	1.42608e-12	-1.27737	1	1	7.90061e-08	Dhx9	VYS-endo
Psmd3	1.48125e-12	-1.09471	1	1	8.20627e-08	Dhx9	VYS-endo
Lpar1	1.52114e-12	0.0535798	1	1	8.42726e-08	Dhx9	VYS-endo
Oaz1	1.54512e-12	-1.11275	1	1	8.56014e-08	Dhx9	VYS-endo
Polr2a	1.56286e-12	-0.0957264	1	1	8.6584e-08	Dhx9	VYS-endo
Sulf2	1.64587e-12	0.397872	1	1	9.11827e-08	Dhx9	VYS-endo
Atox1	1.65843e-12	-0.316302	1	1	9.18787e-08	Dhx9	VYS-endo
Sod1	1.67998e-12	-0.184469	1	1	9.30725e-08	Dhx9	VYS-endo
Gm4332	1.68319e-12	0.795503	1	1	9.32504e-08	Dhx9	VYS-endo
Ctsz	1.73223e-12	-1.15956	1	1	9.59674e-08	Dhx9	VYS-endo
Kdelr1	1.79032e-12	-1.13887	1	1	9.91857e-08	Dhx9	VYS-endo
Tmem222	1.82751e-12	-1.41313	1	1	1.01246e-07	Dhx9	VYS-endo
Dnajc22	1.84135e-12	-1.5166	1	1	1.02013e-07	Dhx9	VYS-endo
Dact2	1.99627e-12	0.63743	1	1	1.10596e-07	Dhx9	VYS-endo
Fscn1	2.11243e-12	0.517136	1	1	1.17031e-07	Dhx9	VYS-endo
Slu7	2.14813e-12	-0.125301	1	1	1.19008e-07	Dhx9	VYS-endo
Ppfibp2	2.22998e-12	-1.55622	1	1	1.23543e-07	Dhx9	VYS-endo
Airn	2.27416e-12	0.237173	1	1	1.25991e-07	Dhx9	VYS-endo
Kpnb1	2.27744e-12	-1.10455	1	1	1.26172e-07	Dhx9	VYS-endo
Nop58	2.49398e-12	-0.36459	1	1	1.38169e-07	Dhx9	VYS-endo
Sh3bp1	2.55482e-12	-3.0184	0.778	1	1.41539e-07	Dhx9	VYS-endo
Fmr1	2.55857e-12	-0.176001	1	1	1.41747e-07	Dhx9	VYS-endo
Ap1s3	2.59551e-12	1.08723	1	1	1.43794e-07	Dhx9	VYS-endo
Gm12989	2.6257e-12	1.76296	1	0.643	1.45467e-07	Dhx9	VYS-endo
Hsp90aa1	2.70037e-12	-0.563343	1	1	1.49603e-07	Dhx9	VYS-endo
Smim4	2.81172e-12	0.291191	1	1	1.55772e-07	Dhx9	VYS-endo
Cnpy3	2.91548e-12	-1.47287	1	1	1.6152e-07	Dhx9	VYS-endo
Ccng1	3.00485e-12	0.554772	1	1	1.66471e-07	Dhx9	VYS-endo
Set	3.04778e-12	-0.399983	1	1	1.6885e-07	Dhx9	VYS-endo
Mllt3	3.06294e-12	-1.6669	1	1	1.6969e-07	Dhx9	VYS-endo
Tmem158	3.12086e-12	2.1095	0.889	0.536	1.72899e-07	Dhx9	VYS-endo
Ap2m1	3.16284e-12	-1.54228	1	1	1.75225e-07	Dhx9	VYS-endo
Cln8	3.29836e-12	-1.90601	1	1	1.82733e-07	Dhx9	VYS-endo
Hypk	3.39953e-12	-1.73477	1	1	1.88337e-07	Dhx9	VYS-endo
Fam187b	3.51907e-12	0.936088	1	0.964	1.9496e-07	Dhx9	VYS-endo
Selenoh	3.65453e-12	-0.989456	1	1	2.02465e-07	Dhx9	VYS-endo
Sri	3.69882e-12	-1.3022	1	1	2.04918e-07	Dhx9	VYS-endo
Sap30l	3.74935e-12	-0.0519304	1	1	2.07718e-07	Dhx9	VYS-endo
Myadm	3.78171e-12	-3.12702	0.889	1	2.0951e-07	Dhx9	VYS-endo
Bola1	4.04995e-12	-0.092963	1	1	2.24371e-07	Dhx9	VYS-endo
Prelid1	4.0731e-12	-1.03581	1	1	2.25654e-07	Dhx9	VYS-endo
Atp6v1b2	4.08147e-12	-1.17854	1	1	2.26118e-07	Dhx9	VYS-endo
Lhx2	4.17515e-12	3.83537	0.778	0.286	2.31307e-07	Dhx9	VYS-endo
Cela1	4.28929e-12	-3.23455	0.778	1	2.37631e-07	Dhx9	VYS-endo
Acp5	4.32127e-12	-1.44634	1	1	2.39403e-07	Dhx9	VYS-endo
Bcar1	4.38897e-12	-1.58183	1	1	2.43154e-07	Dhx9	VYS-endo
Atxn7l3b	4.86143e-12	-0.419922	1	1	2.69328e-07	Dhx9	VYS-endo
Rps2-ps10	4.88009e-12	-2.63252	0.889	1	2.70362e-07	Dhx9	VYS-endo
Rbm27	4.9517e-12	-0.0991736	1	1	2.74329e-07	Dhx9	VYS-endo
Gm20762	5.02122e-12	3.58496	0.889	0.179	2.78181e-07	Dhx9	VYS-endo
Zfp580	5.02158e-12	1.26546	0.889	0.857	2.78201e-07	Dhx9	VYS-endo
Arhgdia	5.03846e-12	-1.09699	1	1	2.79136e-07	Dhx9	VYS-endo
Ckap4	5.2226e-12	-1.27168	1	1	2.89337e-07	Dhx9	VYS-endo
Gata2	5.40533e-12	1.8128	1	0.929	2.99461e-07	Dhx9	VYS-endo
Szrd1	5.69471e-12	-1.19234	1	1	3.15492e-07	Dhx9	VYS-endo
Uchl4	5.76713e-12	1.4747	0.889	0.786	3.19505e-07	Dhx9	VYS-endo
Samhd1	5.85186e-12	-1.64622	1	1	3.24199e-07	Dhx9	VYS-endo
Hnf1b	5.93955e-12	-0.0403851	1	1	3.29057e-07	Dhx9	VYS-endo
Gale	6.21828e-12	-1.51159	1	1	3.44499e-07	Dhx9	VYS-endo
Mfn2	6.57174e-12	-1.66735	1	1	3.64081e-07	Dhx9	VYS-endo
Cd9	6.73988e-12	-2.04927	1	1	3.73396e-07	Dhx9	VYS-endo
Flt1	6.7831e-12	2.32931	0.889	0.536	3.7579e-07	Dhx9	VYS-endo
Crlf1	6.86224e-12	1.17376	1	1	3.80175e-07	Dhx9	VYS-endo
Rpl15	6.87858e-12	-0.270055	1	1	3.8108e-07	Dhx9	VYS-endo
Ak6	7.13575e-12	-0.300052	1	1	3.95327e-07	Dhx9	VYS-endo
2010204K13Rik	7.32949e-12	-2.51115	1	1	4.06061e-07	Dhx9	VYS-endo
Vldlr	7.49013e-12	1.99498	0.889	0.607	4.14961e-07	Dhx9	VYS-endo
Abcc4	7.64203e-12	-1.47413	1	1	4.23376e-07	Dhx9	VYS-endo
Clic1	7.78696e-12	-0.273647	1	1	4.31405e-07	Dhx9	VYS-endo
Hsf2	8.54804e-12	-0.0106544	1	1	4.7357e-07	Dhx9	VYS-endo
Atp5e	8.88135e-12	-0.253854	1	1	4.92036e-07	Dhx9	VYS-endo
Rplp2	9.03242e-12	-0.28642	1	1	5.00405e-07	Dhx9	VYS-endo
Gm48855	9.56748e-12	2.47142	0.889	0.464	5.30048e-07	Dhx9	VYS-endo
Akt1	9.5728e-12	-1.45669	1	1	5.30343e-07	Dhx9	VYS-endo
Elob	9.73599e-12	-0.296484	1	1	5.39384e-07	Dhx9	VYS-endo
Fundc2	9.80998e-12	0.0922379	1	1	5.43483e-07	Dhx9	VYS-endo
Ttc3	9.87679e-12	-0.288147	1	1	5.47184e-07	Dhx9	VYS-endo
Pgls	1.01178e-11	-0.324268	1	1	5.60538e-07	Dhx9	VYS-endo
Rps28	1.08675e-11	0.34338	1	1	6.02069e-07	Dhx9	VYS-endo
Arl3	1.09665e-11	0.12559	1	1	6.07554e-07	Dhx9	VYS-endo
Gm6444	1.09724e-11	1.59012	1	0.714	6.07883e-07	Dhx9	VYS-endo
Ubac2	1.14041e-11	-1.35564	1	1	6.31801e-07	Dhx9	VYS-endo
Bzw2	1.22211e-11	-0.273808	1	1	6.7706e-07	Dhx9	VYS-endo
Cd81	1.24713e-11	-0.320342	1	1	6.9092e-07	Dhx9	VYS-endo
Tspan3	1.2615e-11	-0.234599	1	1	6.98883e-07	Dhx9	VYS-endo
Stk26	1.26897e-11	0.362044	1	1	7.0302e-07	Dhx9	VYS-endo
Wsb2	1.27662e-11	-1.38977	1	1	7.0726e-07	Dhx9	VYS-endo
Lcat	1.29256e-11	-3.1628	0.444	1	7.16093e-07	Dhx9	VYS-endo
Snx1	1.29551e-11	-1.41669	1	1	7.17727e-07	Dhx9	VYS-endo
Spint1	1.33077e-11	-1.46621	1	1	7.37261e-07	Dhx9	VYS-endo
Rps15a	1.36358e-11	-0.369855	1	1	7.55435e-07	Dhx9	VYS-endo
Med12	1.49228e-11	1.02766	1	0.964	8.26739e-07	Dhx9	VYS-endo
Rasl11b	1.56326e-11	-2.33943	1	1	8.6606e-07	Dhx9	VYS-endo
Creld2	1.57387e-11	-1.28393	1	1	8.71941e-07	Dhx9	VYS-endo
Tent5a	1.59245e-11	-1.64748	1	1	8.82236e-07	Dhx9	VYS-endo
Fibp	1.60479e-11	0.131131	1	1	8.89069e-07	Dhx9	VYS-endo
Tcf7	1.62372e-11	0.466589	1	1	8.99555e-07	Dhx9	VYS-endo
Serpinb1a	1.70044e-11	-3.36831	0.667	1	9.42063e-07	Dhx9	VYS-endo
Bag5	1.76622e-11	-0.046319	1	1	9.78503e-07	Dhx9	VYS-endo
Psat1	1.76951e-11	-1.26759	1	1	9.80327e-07	Dhx9	VYS-endo
Sptlc2	1.88366e-11	-1.6762	1	1	1.04357e-06	Dhx9	VYS-endo
Syn2	1.90157e-11	2.18057	0.889	0.571	1.05349e-06	Dhx9	VYS-endo
Gm48377	1.9933e-11	0.549894	1	1	1.10431e-06	Dhx9	VYS-endo
C430049B03Rik	2.06079e-11	1.51668	0.889	0.893	1.1417e-06	Dhx9	VYS-endo
Rpl27a	2.09293e-11	-0.211159	1	1	1.1595e-06	Dhx9	VYS-endo
Vti1b	2.10465e-11	-1.31365	1	1	1.166e-06	Dhx9	VYS-endo
Ccdc73	2.12146e-11	2.11475	1	0.571	1.17531e-06	Dhx9	VYS-endo
Hmgn2	2.22941e-11	0.238756	1	1	1.23512e-06	Dhx9	VYS-endo
Arhgap6	2.45351e-11	1.69515	1	0.786	1.35927e-06	Dhx9	VYS-endo
Zfyve26	2.55766e-11	-1.83448	1	1	1.41697e-06	Dhx9	VYS-endo
Mrpl12	2.57323e-11	-0.994949	1	1	1.42559e-06	Dhx9	VYS-endo
Uqcc1	2.70333e-11	-1.61599	1	1	1.49767e-06	Dhx9	VYS-endo
Slco4c1	2.71141e-11	-1.3052	1	1	1.50215e-06	Dhx9	VYS-endo
Slc22a2	2.74841e-11	-4.06839	0.889	1	1.52264e-06	Dhx9	VYS-endo
Actr1a	2.91707e-11	-1.383	1	1	1.61609e-06	Dhx9	VYS-endo
Tnfaip8l3	3.01097e-11	1.53875	1	0.929	1.66811e-06	Dhx9	VYS-endo
Aspa	3.01288e-11	-2.93243	0.667	0.964	1.66917e-06	Dhx9	VYS-endo
Esrp1	3.06669e-11	-1.90446	0.889	1	1.69898e-06	Dhx9	VYS-endo
Mfsd4b5	3.17972e-11	-4.19668	0.778	1	1.7616e-06	Dhx9	VYS-endo
Tmem9	3.26011e-11	-1.34429	1	1	1.80613e-06	Dhx9	VYS-endo
Incenp	3.32979e-11	-0.206847	1	1	1.84474e-06	Dhx9	VYS-endo
Vps13a	3.37872e-11	0.416571	1	1	1.87184e-06	Dhx9	VYS-endo
Wnt5a	3.38351e-11	3.63743	0.889	0.143	1.8745e-06	Dhx9	VYS-endo
Soat2	3.40829e-11	-1.18474	1	1	1.88822e-06	Dhx9	VYS-endo
Ebpl	3.54069e-11	-1.60668	1	1	1.96158e-06	Dhx9	VYS-endo
Ank2	3.5476e-11	0.0813705	1	1	1.96541e-06	Dhx9	VYS-endo
Zc3h15	3.5506e-11	-0.381066	1	1	1.96707e-06	Dhx9	VYS-endo
Cyp20a1	3.75035e-11	-1.56325	1	1	2.07773e-06	Dhx9	VYS-endo
Fbp2	3.78443e-11	-3.43805	0.667	1	2.09661e-06	Dhx9	VYS-endo
Nadk	3.90627e-11	-1.19781	1	1	2.16411e-06	Dhx9	VYS-endo
Rps14	3.92799e-11	-0.457259	1	1	2.17615e-06	Dhx9	VYS-endo
Plk2	4.01448e-11	2.88254	0.889	0.536	2.22406e-06	Dhx9	VYS-endo
Ptk7	4.01568e-11	1.19137	1	0.821	2.22473e-06	Dhx9	VYS-endo
Gadd45b	4.02488e-11	-2.69573	0.889	1	2.22983e-06	Dhx9	VYS-endo
Phlda3	4.07353e-11	1.34332	1	0.893	2.25678e-06	Dhx9	VYS-endo
Fermt1	4.07376e-11	0.0869115	1	1	2.2569e-06	Dhx9	VYS-endo
Rpl35	4.17768e-11	0.282578	1	1	2.31448e-06	Dhx9	VYS-endo
Ube2g1	4.24385e-11	-0.134367	1	1	2.35113e-06	Dhx9	VYS-endo
EU599041	4.2701e-11	2.05247	1	0.536	2.36568e-06	Dhx9	VYS-endo
Nsrp1	4.28059e-11	-0.227972	1	1	2.37149e-06	Dhx9	VYS-endo
Nipbl	4.36455e-11	-0.258078	1	1	2.41801e-06	Dhx9	VYS-endo
Thoc7	4.40389e-11	-0.288186	1	1	2.4398e-06	Dhx9	VYS-endo
Diaph2	4.49164e-11	0.9632	1	0.929	2.48841e-06	Dhx9	VYS-endo
Tcf12	4.53876e-11	-0.0395284	1	1	2.51452e-06	Dhx9	VYS-endo
Stxbp6	4.99762e-11	-2.13516	1	1	2.76873e-06	Dhx9	VYS-endo
Akr1a1	5.12202e-11	-1.17615	1	1	2.83765e-06	Dhx9	VYS-endo
Tle4	5.15573e-11	0.267735	1	1	2.85633e-06	Dhx9	VYS-endo
Cth	5.2337e-11	0.593737	1	1	2.89952e-06	Dhx9	VYS-endo
Tma7	5.60785e-11	-0.327218	1	1	3.10681e-06	Dhx9	VYS-endo
Nphp1	5.65554e-11	3.58496	0.889	0.143	3.13322e-06	Dhx9	VYS-endo
Rbm39	5.67767e-11	-0.479529	1	1	3.14548e-06	Dhx9	VYS-endo
Akr1c19	5.68234e-11	-4.25739	0.889	1	3.14808e-06	Dhx9	VYS-endo
Tm2d2	5.84041e-11	-1.69401	1	1	3.23564e-06	Dhx9	VYS-endo
B3gat2	5.88609e-11	2.3618	0.889	0.5	3.26095e-06	Dhx9	VYS-endo
Pnisr	6.00159e-11	-0.271865	1	1	3.32494e-06	Dhx9	VYS-endo
Gamt	6.02834e-11	-1.92121	1	1	3.33976e-06	Dhx9	VYS-endo
Fez2	6.07037e-11	-1.85784	1	1	3.36305e-06	Dhx9	VYS-endo
Ccdc34	6.11981e-11	-0.325669	1	1	3.39044e-06	Dhx9	VYS-endo
Igsf9	6.5639e-11	-2.79751	0.556	1	3.63647e-06	Dhx9	VYS-endo
AI661453	6.72843e-11	-3.42056	0.556	1	3.72762e-06	Dhx9	VYS-endo
Rps20	6.76106e-11	-0.407845	1	1	3.74569e-06	Dhx9	VYS-endo
Ppp1r12a	7.17109e-11	-0.236344	1	1	3.97286e-06	Dhx9	VYS-endo
Serpinf2	7.46416e-11	-1.92202	1	1	4.13522e-06	Dhx9	VYS-endo
Rarres1	7.64649e-11	0.400937	1	1	4.23623e-06	Dhx9	VYS-endo
2310022B05Rik	7.77329e-11	-1.84444	1	1	4.30648e-06	Dhx9	VYS-endo
Tmem205	7.96147e-11	-2.44642	1	1	4.41074e-06	Dhx9	VYS-endo
Dusp8	8.0843e-11	1.90592	0.889	0.607	4.47878e-06	Dhx9	VYS-endo
Id2	8.23742e-11	-1.19168	1	1	4.56361e-06	Dhx9	VYS-endo
Itsn1	8.457e-11	0.328305	1	1	4.68526e-06	Dhx9	VYS-endo
Ankrd1	8.55083e-11	2.41504	0.778	0.464	4.73724e-06	Dhx9	VYS-endo
Slc5a11	8.6576e-11	-2.63106	0.778	0.964	4.7964e-06	Dhx9	VYS-endo
Krt7	8.67975e-11	-4.21499	0.889	1	4.80867e-06	Dhx9	VYS-endo
Has2	8.753e-11	5.63743	0.667	0.071	4.84925e-06	Dhx9	VYS-endo
Adk	8.76267e-11	-0.355279	1	1	4.85461e-06	Dhx9	VYS-endo
Camta1	8.83279e-11	0.385367	1	1	4.89346e-06	Dhx9	VYS-endo
Hmgb1	8.99132e-11	-0.27032	1	1	4.98128e-06	Dhx9	VYS-endo
Prame	9.10791e-11	4.09686	1	0.071	5.04587e-06	Dhx9	VYS-endo
Brk1	9.1528e-11	-0.423008	1	1	5.07074e-06	Dhx9	VYS-endo
Klhl41	9.18452e-11	5.33787	0.889	0.036	5.08832e-06	Dhx9	VYS-endo
Babam2	9.28089e-11	-0.0910062	1	1	5.14171e-06	Dhx9	VYS-endo
Mgat1	9.32567e-11	-1.35071	1	1	5.16651e-06	Dhx9	VYS-endo
Zfp977	9.46445e-11	1.492	0.889	0.857	5.2434e-06	Dhx9	VYS-endo
Foxk1	9.51343e-11	0.454566	1	1	5.27054e-06	Dhx9	VYS-endo
Ylpm1	1.01386e-10	-0.0537052	1	1	5.61687e-06	Dhx9	VYS-endo
Atpsckmt	1.02428e-10	-1.67702	1	1	5.67459e-06	Dhx9	VYS-endo
Rpl41	1.04737e-10	-0.156077	1	1	5.80251e-06	Dhx9	VYS-endo
Def8	1.07103e-10	-1.65311	1	1	5.93364e-06	Dhx9	VYS-endo
Cdk4	1.08428e-10	-1.07668	1	1	6.00701e-06	Dhx9	VYS-endo
Mfn1	1.08711e-10	-1.49416	1	1	6.02267e-06	Dhx9	VYS-endo
Chd6	1.0979e-10	-0.053634	1	1	6.08247e-06	Dhx9	VYS-endo
Gm14124	1.13446e-10	2.43098	0.778	0.571	6.285e-06	Dhx9	VYS-endo
Rpl19-ps10	1.13547e-10	4.71272	0.667	0.286	6.2906e-06	Dhx9	VYS-endo
Gmpr	1.14593e-10	-2.38377	0.889	1	6.34856e-06	Dhx9	VYS-endo
Srprb	1.14778e-10	-1.30249	1	1	6.3588e-06	Dhx9	VYS-endo
Prdx3	1.16461e-10	-1.44182	1	1	6.45207e-06	Dhx9	VYS-endo
Rpl9-ps6	1.19363e-10	-2.23333	1	1	6.61282e-06	Dhx9	VYS-endo
Fgf10	1.22234e-10	2.82506	1	0.393	6.77188e-06	Dhx9	VYS-endo
Qprt	1.23455e-10	-1.57179	1	1	6.83954e-06	Dhx9	VYS-endo
Lect2	1.24405e-10	0.879492	1	1	6.89214e-06	Dhx9	VYS-endo
Emid1	1.25179e-10	-1.562	1	1	6.93502e-06	Dhx9	VYS-endo
Klf10	1.25855e-10	-1.58424	1	1	6.97247e-06	Dhx9	VYS-endo
Phf20l1	1.27294e-10	-0.105431	1	1	7.05219e-06	Dhx9	VYS-endo
Pim1	1.29349e-10	-1.81051	1	1	7.16605e-06	Dhx9	VYS-endo
Tk1	1.31412e-10	-1.45108	1	1	7.28035e-06	Dhx9	VYS-endo
Ift74	1.32235e-10	1.09243	0.889	0.893	7.32596e-06	Dhx9	VYS-endo
Pxmp2	1.37004e-10	-1.91425	1	1	7.59016e-06	Dhx9	VYS-endo
Lman2	1.40327e-10	-1.20905	1	1	7.77426e-06	Dhx9	VYS-endo
Lgals9	1.40997e-10	1.00516	1	0.964	7.8114e-06	Dhx9	VYS-endo
Flvcr2	1.45474e-10	-1.78592	1	1	8.05942e-06	Dhx9	VYS-endo
Pafah2	1.47628e-10	-1.58949	1	1	8.17874e-06	Dhx9	VYS-endo
Cul7	1.48438e-10	-1.27357	1	1	8.22359e-06	Dhx9	VYS-endo
Rnf181	1.521e-10	-1.16874	1	1	8.42649e-06	Dhx9	VYS-endo
Eny2	1.61992e-10	-0.420807	1	1	8.9745e-06	Dhx9	VYS-endo
Hnrnpr	1.64271e-10	-0.307652	1	1	9.1008e-06	Dhx9	VYS-endo
Gmppb	1.64356e-10	-1.34282	1	1	9.10551e-06	Dhx9	VYS-endo
Mrpl33	1.64957e-10	-0.379633	1	1	9.13876e-06	Dhx9	VYS-endo
Med28	1.65955e-10	-1.10511	1	1	9.19408e-06	Dhx9	VYS-endo
Bex2	1.66303e-10	-1.57881	1	1	9.21336e-06	Dhx9	VYS-endo
Gpatch8	1.72034e-10	-0.0324943	1	1	9.53084e-06	Dhx9	VYS-endo
Txndc5	1.72303e-10	-1.08962	1	1	9.54578e-06	Dhx9	VYS-endo
Tagln2	1.73924e-10	-1.57035	1	1	9.63558e-06	Dhx9	VYS-endo
Rab12	1.78045e-10	0.217364	0.889	1	9.86387e-06	Dhx9	VYS-endo
Ppid	1.78048e-10	-0.293053	1	1	9.86403e-06	Dhx9	VYS-endo
Flywch1	1.78857e-10	0.345541	1	1	9.90888e-06	Dhx9	VYS-endo
Ndufc1	1.79184e-10	-0.180847	1	1	9.92699e-06	Dhx9	VYS-endo
Nuak2	1.79512e-10	-2.13995	0.778	1	9.94512e-06	Dhx9	VYS-endo
Ubn2	1.81943e-10	0.143972	1	1	1.00798e-05	Dhx9	VYS-endo
Mob1b	1.82742e-10	-0.0839289	1	1	1.01241e-05	Dhx9	VYS-endo
Col4a2	1.83577e-10	-0.213295	1	1	1.01703e-05	Dhx9	VYS-endo
Glp1r	1.86473e-10	-3.72012	0.667	1	1.03308e-05	Dhx9	VYS-endo
Pard6g	1.88815e-10	1.87622	0.889	0.821	1.04605e-05	Dhx9	VYS-endo
Uggt1	1.89848e-10	-1.25048	1	1	1.05178e-05	Dhx9	VYS-endo
Comtd1	1.9432e-10	-1.65455	1	1	1.07655e-05	Dhx9	VYS-endo
Tob1	2.01508e-10	0.237944	1	1	1.11637e-05	Dhx9	VYS-endo
Ash2l	2.06967e-10	-0.390533	1	1	1.14662e-05	Dhx9	VYS-endo
Serf1	2.13744e-10	1.07286	1	0.857	1.18416e-05	Dhx9	VYS-endo
Apc	2.16493e-10	-0.145652	1	1	1.19939e-05	Dhx9	VYS-endo
Cul3	2.17735e-10	-0.361004	1	1	1.20627e-05	Dhx9	VYS-endo
Dap	2.22225e-10	-1.23199	1	1	1.23115e-05	Dhx9	VYS-endo
Map1b	2.22271e-10	2.26087	0.889	0.607	1.2314e-05	Dhx9	VYS-endo
Fam50a	2.22529e-10	-0.261036	1	1	1.23283e-05	Dhx9	VYS-endo
C5ar2	2.24793e-10	-4.20267	0.222	0.964	1.24537e-05	Dhx9	VYS-endo
Nmrk1	2.25712e-10	-2.16993	1	1	1.25047e-05	Dhx9	VYS-endo
Smarcd3	2.28162e-10	1.5801	1	0.75	1.26404e-05	Dhx9	VYS-endo
Psma4	2.30123e-10	-0.435591	1	1	1.2749e-05	Dhx9	VYS-endo
Akt2	2.35376e-10	-1.34196	1	1	1.30401e-05	Dhx9	VYS-endo
Tmem259	2.45363e-10	-1.24548	1	1	1.35933e-05	Dhx9	VYS-endo
Hbb-y	2.52326e-10	-11.8089	0	0.821	1.39791e-05	Dhx9	VYS-endo
Mt1	2.60049e-10	0.141061	1	1	1.4407e-05	Dhx9	VYS-endo
Vdr	2.71086e-10	-2.88148	0.556	1	1.50184e-05	Dhx9	VYS-endo
Aldh2	2.73887e-10	-0.113901	1	1	1.51736e-05	Dhx9	VYS-endo
Fau	2.78082e-10	-0.491752	1	1	1.5406e-05	Dhx9	VYS-endo
Tmc6	2.78318e-10	-3.70727	0.444	0.964	1.54191e-05	Dhx9	VYS-endo
Gm12338	2.84001e-10	1.3545	0.778	0.75	1.5734e-05	Dhx9	VYS-endo
Pcmtd1	2.92096e-10	0.0972057	1	1	1.61824e-05	Dhx9	VYS-endo
Cebpz	2.94962e-10	-0.28945	1	1	1.63412e-05	Dhx9	VYS-endo
Fgfr2	2.95836e-10	1.63743	1	0.857	1.63896e-05	Dhx9	VYS-endo
Esco2	3.00322e-10	-0.196984	1	1	1.66382e-05	Dhx9	VYS-endo
Igfals	3.03854e-10	-3.78488	0.556	1	1.68338e-05	Dhx9	VYS-endo
Rfc1	3.06194e-10	-0.341854	1	1	1.69635e-05	Dhx9	VYS-endo
Bcam	3.12256e-10	-3.03146	1	1	1.72993e-05	Dhx9	VYS-endo
Ndufa4	3.14204e-10	-0.471479	1	1	1.74072e-05	Dhx9	VYS-endo
Uqcrc1	3.14887e-10	-1.10273	1	1	1.74451e-05	Dhx9	VYS-endo
Dleu2	3.23518e-10	0.484273	1	1	1.79232e-05	Dhx9	VYS-endo
Letm2	3.29183e-10	1.28277	1	0.643	1.82371e-05	Dhx9	VYS-endo
Rbx1-ps	3.36963e-10	1.18392	0.889	0.821	1.86681e-05	Dhx9	VYS-endo
Serpinh1	3.40154e-10	-1.40072	1	1	1.88449e-05	Dhx9	VYS-endo
Hsp90ab1	3.43876e-10	-0.529204	1	1	1.90511e-05	Dhx9	VYS-endo
Cul1	3.45206e-10	-0.322981	1	1	1.91248e-05	Dhx9	VYS-endo
Mob4	3.52946e-10	-0.322946	1	1	1.95536e-05	Dhx9	VYS-endo
Cggbp1	3.54298e-10	-0.160444	1	1	1.96285e-05	Dhx9	VYS-endo
Tsc22d3	3.60551e-10	0.782683	1	1	1.99749e-05	Dhx9	VYS-endo
Tbx2	3.6834e-10	-2.67213	0.889	1	2.04064e-05	Dhx9	VYS-endo
Oaf	3.71639e-10	-1.46783	1	1	2.05892e-05	Dhx9	VYS-endo
Rbm17	3.78614e-10	-0.362792	1	1	2.09756e-05	Dhx9	VYS-endo
Plscr1	3.80444e-10	-1.30955	1	1	2.1077e-05	Dhx9	VYS-endo
Chmp4c	3.80521e-10	-1.98792	1	1	2.10813e-05	Dhx9	VYS-endo
Nudt21	3.8333e-10	-1.13477	1	1	2.12369e-05	Dhx9	VYS-endo
Ssb	3.90563e-10	-0.429034	1	1	2.16376e-05	Dhx9	VYS-endo
Klf2	3.95442e-10	-4.9662	0.222	1	2.19079e-05	Dhx9	VYS-endo
Cenpp	3.96485e-10	-0.0160123	1	1	2.19657e-05	Dhx9	VYS-endo
C1qtnf12	4.0529e-10	-3.97501	0.556	1	2.24534e-05	Dhx9	VYS-endo
Tex19.1	4.17677e-10	0.309765	1	1	2.31397e-05	Dhx9	VYS-endo
Echs1	4.18187e-10	-0.252366	1	1	2.3168e-05	Dhx9	VYS-endo
Timm21	4.26972e-10	-0.185074	1	1	2.36547e-05	Dhx9	VYS-endo
Clptm1	4.31112e-10	-1.14089	1	1	2.3884e-05	Dhx9	VYS-endo
Ehhadh	4.34182e-10	-1.94676	1	1	2.40541e-05	Dhx9	VYS-endo
Eif3l	4.34278e-10	-1.12119	1	1	2.40595e-05	Dhx9	VYS-endo
Hist1h2ap	4.46475e-10	1.52803	1	1	2.47352e-05	Dhx9	VYS-endo
Nutf2-ps1	4.5381e-10	-2.87353	0.778	1	2.51415e-05	Dhx9	VYS-endo
Get4	4.56138e-10	-1.16039	1	1	2.52705e-05	Dhx9	VYS-endo
C530008M17Rik	4.57247e-10	2.98535	0.778	0.286	2.53319e-05	Dhx9	VYS-endo
Armcx4	4.61956e-10	2.07555	0.778	0.643	2.55928e-05	Dhx9	VYS-endo
Slc51a	4.67364e-10	-4.57758	0.556	1	2.58924e-05	Dhx9	VYS-endo
Spred1	4.90537e-10	0.727372	1	1	2.71763e-05	Dhx9	VYS-endo
Trp53inp1	5.04093e-10	0.0784626	1	1	2.79273e-05	Dhx9	VYS-endo
Snhg18	5.07319e-10	-0.102973	1	1	2.8106e-05	Dhx9	VYS-endo
Abr	5.14666e-10	-1.98247	1	1	2.8513e-05	Dhx9	VYS-endo
Thnsl1	5.14723e-10	0.744345	1	0.964	2.85162e-05	Dhx9	VYS-endo
Birc5	5.24898e-10	-1.11819	1	1	2.90799e-05	Dhx9	VYS-endo
Chrac1	5.44093e-10	-0.320587	1	1	3.01433e-05	Dhx9	VYS-endo
Srrm2	5.47308e-10	-0.446767	1	1	3.03214e-05	Dhx9	VYS-endo
Gskip	5.47464e-10	-1.50083	1	1	3.033e-05	Dhx9	VYS-endo
Dhcr7	5.56908e-10	-1.76263	0.889	1	3.08532e-05	Dhx9	VYS-endo
Ppp4r3b	5.62032e-10	-0.337708	1	1	3.11371e-05	Dhx9	VYS-endo
2810004N23Rik	5.72632e-10	-0.306066	1	1	3.17244e-05	Dhx9	VYS-endo
Snrpd2	5.75143e-10	-0.332772	1	1	3.18635e-05	Dhx9	VYS-endo
Dio3	5.76563e-10	-2.41181	0.778	1	3.19421e-05	Dhx9	VYS-endo
Podxl	5.76931e-10	-1.27683	1	1	3.19626e-05	Dhx9	VYS-endo
Eif4h	6.0503e-10	-1.06154	1	1	3.35193e-05	Dhx9	VYS-endo
mt-Co2	6.07001e-10	-3.49364	0.778	1	3.36285e-05	Dhx9	VYS-endo
4930405D11Rik	6.29429e-10	-8.56224	0	0.857	3.4871e-05	Dhx9	VYS-endo
Pcyox1	6.31942e-10	-1.62717	1	1	3.50102e-05	Dhx9	VYS-endo
Smarcc1	6.52288e-10	-0.312767	1	1	3.61374e-05	Dhx9	VYS-endo
Pdzd3	6.52509e-10	-1.7258	1	1	3.61497e-05	Dhx9	VYS-endo
Aph1c	6.80241e-10	-2.44677	0.778	1	3.7686e-05	Dhx9	VYS-endo
Atp5md	6.80248e-10	-0.185459	1	1	3.76864e-05	Dhx9	VYS-endo
Aadat	6.82021e-10	-1.95078	0.889	1	3.77847e-05	Dhx9	VYS-endo
Uqcrb	6.87161e-10	-0.477786	1	1	3.80694e-05	Dhx9	VYS-endo
Lpin2	6.9543e-10	-0.0332508	1	1	3.85275e-05	Dhx9	VYS-endo
Map2k3	7.17743e-10	-1.26233	1	1	3.97637e-05	Dhx9	VYS-endo
Mcl1	7.1794e-10	-1.03606	1	1	3.97746e-05	Dhx9	VYS-endo
Trim46	7.27463e-10	-2.18594	1	1	4.03022e-05	Dhx9	VYS-endo
Bahd1	7.37566e-10	-1.74441	1	1	4.08619e-05	Dhx9	VYS-endo
Lrrcc1	7.47579e-10	0.354014	1	0.964	4.14166e-05	Dhx9	VYS-endo
Slc5a6	7.5511e-10	-1.61267	1	1	4.18339e-05	Dhx9	VYS-endo
Pten	7.59721e-10	-0.323921	1	1	4.20893e-05	Dhx9	VYS-endo
Ythdc1	7.64781e-10	-0.338198	1	1	4.23697e-05	Dhx9	VYS-endo
App	7.83795e-10	0.347133	1	1	4.3423e-05	Dhx9	VYS-endo
Tpr	7.86628e-10	-0.347482	1	1	4.358e-05	Dhx9	VYS-endo
Tnks	7.92016e-10	-0.0380031	1	1	4.38785e-05	Dhx9	VYS-endo
Eif3c	7.95153e-10	-0.38343	1	1	4.40523e-05	Dhx9	VYS-endo
Rassf8	8.03572e-10	-1.59396	1	1	4.45187e-05	Dhx9	VYS-endo
Fdft1	8.06046e-10	-1.7479	1	1	4.46558e-05	Dhx9	VYS-endo
Rhod	8.08146e-10	-1.53666	1	1	4.47721e-05	Dhx9	VYS-endo
Acss1	8.17258e-10	-2.80735	0.556	0.964	4.52769e-05	Dhx9	VYS-endo
Anxa5	8.44353e-10	-3.56251	0.778	1	4.6778e-05	Dhx9	VYS-endo
Exo1	8.45598e-10	-0.15634	1	1	4.6847e-05	Dhx9	VYS-endo
Rab3il1	8.48096e-10	-1.39061	1	1	4.69853e-05	Dhx9	VYS-endo
Rbm44	8.75552e-10	2.80735	0.667	0.357	4.85065e-05	Dhx9	VYS-endo
Syce2	8.99165e-10	-0.104781	1	1	4.98146e-05	Dhx9	VYS-endo
Cox7c	9.16032e-10	-0.13576	1	1	5.07491e-05	Dhx9	VYS-endo
Ddx27	9.18843e-10	-0.271466	1	1	5.09048e-05	Dhx9	VYS-endo
Mpp6	9.19692e-10	-0.268375	1	1	5.09519e-05	Dhx9	VYS-endo
Parva	9.37213e-10	-2.59989	1	1	5.19225e-05	Dhx9	VYS-endo
Mastl	9.51413e-10	0.0618907	1	1	5.27092e-05	Dhx9	VYS-endo
Wwtr1	9.63502e-10	0.216452	1	1	5.3379e-05	Dhx9	VYS-endo
Rack1	9.6383e-10	-0.587891	1	1	5.33971e-05	Dhx9	VYS-endo
Hsbp1	9.84695e-10	-0.378782	1	1	5.45531e-05	Dhx9	VYS-endo
Mbtd1	1.00366e-09	0.0337552	1	1	5.5604e-05	Dhx9	VYS-endo
Sbf2	1.01657e-09	-1.61168	1	1	5.63188e-05	Dhx9	VYS-endo
Gnpda1	1.0225e-09	-1.07268	1	1	5.66474e-05	Dhx9	VYS-endo
Itga6	1.02311e-09	-1.8992	0.889	1	5.66814e-05	Dhx9	VYS-endo
Sel1l	1.03272e-09	-1.2403	1	1	5.72139e-05	Dhx9	VYS-endo
Mthfd1	1.04228e-09	-1.14084	1	1	5.77432e-05	Dhx9	VYS-endo
Ehd1	1.07177e-09	-1.2085	1	1	5.93773e-05	Dhx9	VYS-endo
Snrpg	1.07694e-09	-0.216221	1	1	5.96634e-05	Dhx9	VYS-endo
Rtca	1.08782e-09	-1.32154	1	1	6.02662e-05	Dhx9	VYS-endo
Rpl36a	1.1207e-09	-0.25809	1	1	6.20882e-05	Dhx9	VYS-endo
Cdk12	1.12141e-09	-0.166001	1	1	6.21271e-05	Dhx9	VYS-endo
Klf13	1.13039e-09	-0.155474	1	1	6.2625e-05	Dhx9	VYS-endo
Tst	1.15154e-09	-2.3005	1	1	6.37963e-05	Dhx9	VYS-endo
Mbtps1	1.16585e-09	-1.23059	1	1	6.45894e-05	Dhx9	VYS-endo
Prelid3b	1.18933e-09	-1.12491	1	1	6.58901e-05	Dhx9	VYS-endo
Erlin1	1.1905e-09	-1.60313	1	1	6.59548e-05	Dhx9	VYS-endo
Slc23a1	1.19442e-09	-1.27973	1	1	6.61722e-05	Dhx9	VYS-endo
Rpl38	1.1958e-09	0.0953033	1	1	6.62484e-05	Dhx9	VYS-endo
Kin	1.2002e-09	-0.210911	1	1	6.64923e-05	Dhx9	VYS-endo
Slc44a4	1.24769e-09	-2.07249	1	1	6.91234e-05	Dhx9	VYS-endo
Tsg101	1.31365e-09	-1.12672	1	1	7.27778e-05	Dhx9	VYS-endo
Upp1	1.31647e-09	-4.42597	0.333	1	7.29335e-05	Dhx9	VYS-endo
Ap1b1	1.3172e-09	-1.26628	1	1	7.2974e-05	Dhx9	VYS-endo
Fam149b	1.34006e-09	-1.59399	1	1	7.42406e-05	Dhx9	VYS-endo
Polk	1.35665e-09	0.420265	1	1	7.51599e-05	Dhx9	VYS-endo
Oat	1.3605e-09	0.544239	1	1	7.53729e-05	Dhx9	VYS-endo
Gm14681	1.38384e-09	0.51911	0.889	1	7.66661e-05	Dhx9	VYS-endo
Tpcn1	1.38792e-09	-1.28022	1	1	7.68923e-05	Dhx9	VYS-endo
Slc6a13	1.41424e-09	-4.31967	0.333	0.964	7.83502e-05	Dhx9	VYS-endo
Nmt2	1.43868e-09	0.276989	1	1	7.97045e-05	Dhx9	VYS-endo
Sertad1	1.44215e-09	-1.45935	1	1	7.98965e-05	Dhx9	VYS-endo
Patl2	1.44444e-09	-4.95128	0.111	1	8.00237e-05	Dhx9	VYS-endo
Arl6ip4	1.45085e-09	-0.257263	1	1	8.03785e-05	Dhx9	VYS-endo
Lama5	1.45691e-09	-1.44483	1	1	8.07144e-05	Dhx9	VYS-endo
Gtf2f1	1.46021e-09	-0.209538	1	1	8.08972e-05	Dhx9	VYS-endo
Acadl	1.46652e-09	-0.158705	1	1	8.12469e-05	Dhx9	VYS-endo
Gm43340	1.50673e-09	2.03477	0.778	0.643	8.34745e-05	Dhx9	VYS-endo
Tspan4	1.52971e-09	-1.38441	1	1	8.47475e-05	Dhx9	VYS-endo
Wdr89	1.54197e-09	-0.102242	1	1	8.54265e-05	Dhx9	VYS-endo
Ier3ip1	1.544e-09	-0.264555	1	1	8.55393e-05	Dhx9	VYS-endo
Nme2	1.55157e-09	-1.66043	1	1	8.59587e-05	Dhx9	VYS-endo
Il10rb	1.58181e-09	-3.23751	0.778	0.964	8.76337e-05	Dhx9	VYS-endo
Tnks2	1.58818e-09	-0.361532	1	1	8.79869e-05	Dhx9	VYS-endo
Gm10224	1.59128e-09	1.8657	0.889	0.821	8.81587e-05	Dhx9	VYS-endo
Commd3	1.60473e-09	-0.426768	1	1	8.89037e-05	Dhx9	VYS-endo
Armc6	1.62749e-09	-1.561	1	1	9.01646e-05	Dhx9	VYS-endo
Slc52a2	1.65092e-09	-1.46923	1	1	9.14624e-05	Dhx9	VYS-endo
Cltb	1.68472e-09	-1.7913	1	1	9.33349e-05	Dhx9	VYS-endo
Creb3l3	1.72245e-09	-1.49265	1	1	9.54252e-05	Dhx9	VYS-endo
Rcn1	1.7256e-09	-0.016233	1	1	9.55998e-05	Dhx9	VYS-endo
Gripap1	1.72645e-09	-0.124265	1	1	9.56473e-05	Dhx9	VYS-endo
Aimp2	1.76121e-09	-1.25527	1	1	9.75725e-05	Dhx9	VYS-endo
Tmem30b	1.78154e-09	-1.67043	1	1	9.86993e-05	Dhx9	VYS-endo
Sumf2	1.78206e-09	-1.53107	1	1	9.87278e-05	Dhx9	VYS-endo
Yif1b	1.79212e-09	-0.238615	1	1	9.92854e-05	Dhx9	VYS-endo
Srebf1	1.85307e-09	-1.56693	1	1	0.000102662	Dhx9	VYS-endo
Cox19	1.85805e-09	-1.25234	1	1	0.000102938	Dhx9	VYS-endo
Basp1	1.87082e-09	2.06806	0.889	0.75	0.000103645	Dhx9	VYS-endo
Prss12	1.89313e-09	1.36818	1	1	0.000104881	Dhx9	VYS-endo
Rhog	1.90054e-09	-1.38425	1	1	0.000105292	Dhx9	VYS-endo
Tatdn2	1.93743e-09	-1.45531	1	1	0.000107336	Dhx9	VYS-endo
Shmt2	1.97057e-09	-1.15268	1	1	0.000109171	Dhx9	VYS-endo
Tpmt	1.98007e-09	-2.40222	1	1	0.000109698	Dhx9	VYS-endo
Slc39a10	2.01311e-09	-1.79656	1	1	0.000111528	Dhx9	VYS-endo
Casp6	2.02235e-09	-0.223145	1	1	0.00011204	Dhx9	VYS-endo
Capza2	2.05127e-09	-0.402127	1	1	0.000113642	Dhx9	VYS-endo
Kng1	2.0544e-09	-7.15129	0.333	0.929	0.000113816	Dhx9	VYS-endo
Srek1	2.05531e-09	-0.384193	1	1	0.000113866	Dhx9	VYS-endo
Setd5	2.05531e-09	-0.261979	1	1	0.000113866	Dhx9	VYS-endo
Chst13	2.07385e-09	-2.8766	0.333	0.964	0.000114893	Dhx9	VYS-endo
Cenpa	2.07743e-09	-0.434751	1	1	0.000115092	Dhx9	VYS-endo
Pfdn1	2.09786e-09	-1.14704	1	1	0.000116224	Dhx9	VYS-endo
Dph6	2.10501e-09	-0.0135234	1	1	0.00011662	Dhx9	VYS-endo
Psme3	2.14567e-09	-1.16602	1	1	0.000118872	Dhx9	VYS-endo
Rps29	2.16099e-09	0.0216688	1	1	0.000119721	Dhx9	VYS-endo
Naga	2.18772e-09	-1.97122	1	1	0.000121202	Dhx9	VYS-endo
Zfp934	2.21633e-09	0.300526	1	1	0.000122787	Dhx9	VYS-endo
Rhobtb3	2.25091e-09	2.44478	0.889	0.286	0.000124703	Dhx9	VYS-endo
Brca2	2.25406e-09	0.130676	1	1	0.000124877	Dhx9	VYS-endo
Sem1	2.33695e-09	-0.29297	1	1	0.000129469	Dhx9	VYS-endo
Cox7a2l	2.33758e-09	-1.0476	1	1	0.000129504	Dhx9	VYS-endo
Ddx18	2.45997e-09	-0.13887	1	1	0.000136285	Dhx9	VYS-endo
D630023F18Rik	2.46261e-09	1.13493	1	0.857	0.000136431	Dhx9	VYS-endo
Ctxn1	2.46743e-09	2.82185	0.889	0.25	0.000136698	Dhx9	VYS-endo
Zfp266	2.48248e-09	0.0579844	1	1	0.000137532	Dhx9	VYS-endo
Plin3	2.50202e-09	-1.16806	1	1	0.000138614	Dhx9	VYS-endo
Plod2	2.51247e-09	0.17263	1	1	0.000139193	Dhx9	VYS-endo
Rpl7l1	2.53393e-09	-1.06937	1	1	0.000140382	Dhx9	VYS-endo
Pdgfra	2.57555e-09	1.02339	1	1	0.000142688	Dhx9	VYS-endo
Dusp4	2.59958e-09	0.565202	1	1	0.00014402	Dhx9	VYS-endo
Cers5	2.6048e-09	-1.37975	1	1	0.000144309	Dhx9	VYS-endo
Plgrkt	2.6278e-09	-1.51113	1	1	0.000145583	Dhx9	VYS-endo
Heca	2.65319e-09	0.221222	1	1	0.00014699	Dhx9	VYS-endo
Adam17	2.7209e-09	-1.33082	1	1	0.000150741	Dhx9	VYS-endo
Nubp2	2.73601e-09	-1.2928	1	1	0.000151578	Dhx9	VYS-endo
Peli2	2.73858e-09	-2.88898	0.778	1	0.00015172	Dhx9	VYS-endo
Bloc1s1	2.73864e-09	0.0481285	1	1	0.000151723	Dhx9	VYS-endo
Dctpp1	2.73945e-09	-0.419144	1	1	0.000151768	Dhx9	VYS-endo
Gm7730	2.74021e-09	1.19686	1	0.786	0.00015181	Dhx9	VYS-endo
Dnajc9	2.74633e-09	-0.283158	1	1	0.000152149	Dhx9	VYS-endo
AA986860	2.80582e-09	-2.01762	1	1	0.000155445	Dhx9	VYS-endo
Runx1	2.81085e-09	1.18382	1	1	0.000155724	Dhx9	VYS-endo
Rpl32	2.83644e-09	-0.475755	1	1	0.000157142	Dhx9	VYS-endo
Fgf12	2.84919e-09	3.078	0.889	0.321	0.000157848	Dhx9	VYS-endo
Gm1673	2.90499e-09	3.16794	0.889	0.143	0.000160939	Dhx9	VYS-endo
Taf3	2.96565e-09	-0.164752	1	1	0.0001643	Dhx9	VYS-endo
Lamtor4	2.98228e-09	-1.11127	1	1	0.000165221	Dhx9	VYS-endo
Tmem150a	2.98319e-09	-1.06737	1	1	0.000165272	Dhx9	VYS-endo
Klhl26	2.9985e-09	0.385647	1	1	0.00016612	Dhx9	VYS-endo
Cox5a	3.10933e-09	-1.01013	1	1	0.00017226	Dhx9	VYS-endo
Spata5	3.22759e-09	-0.0568541	1	1	0.000178811	Dhx9	VYS-endo
Rps27	3.27113e-09	0.0168252	1	1	0.000181224	Dhx9	VYS-endo
E2f5	3.2926e-09	0.00923737	1	1	0.000182413	Dhx9	VYS-endo
Smox	3.30535e-09	2.24748	1	0.429	0.000183119	Dhx9	VYS-endo
Bag3	3.31948e-09	-1.89255	1	1	0.000183903	Dhx9	VYS-endo
Rif1	3.32044e-09	-0.300423	1	1	0.000183956	Dhx9	VYS-endo
Ndufa2	3.32731e-09	-0.363691	1	1	0.000184336	Dhx9	VYS-endo
Rpl10-ps3	3.37044e-09	-2.71761	0.667	1	0.000186726	Dhx9	VYS-endo
Eif5b	3.45076e-09	-0.444033	1	1	0.000191175	Dhx9	VYS-endo
Ssx2ip	3.47422e-09	0.245112	0.889	1	0.000192476	Dhx9	VYS-endo
Ang	3.53761e-09	-1.59177	1	1	0.000195987	Dhx9	VYS-endo
Ufsp2	3.651e-09	-0.31366	1	1	0.000202269	Dhx9	VYS-endo
Igfbp5	3.76759e-09	-1.47974	1	1	0.000208728	Dhx9	VYS-endo
Ablim1	3.78479e-09	-1.74937	1	1	0.000209681	Dhx9	VYS-endo
Pgap1	3.84948e-09	0.309363	1	1	0.000213265	Dhx9	VYS-endo
2810459M11Rik	3.8779e-09	-1.38996	1	1	0.00021484	Dhx9	VYS-endo
Rbbp8	4.00026e-09	-0.103868	1	1	0.000221618	Dhx9	VYS-endo
Mthfd2l	4.00293e-09	4.33787	0.667	0.107	0.000221766	Dhx9	VYS-endo
Snx4	4.02856e-09	-1.09277	1	1	0.000223186	Dhx9	VYS-endo
Maged1	4.04686e-09	-0.38844	1	1	0.0002242	Dhx9	VYS-endo
Alpl	4.05244e-09	-3.13309	0.556	1	0.000224509	Dhx9	VYS-endo
Brwd3	4.11553e-09	-0.129406	1	1	0.000228004	Dhx9	VYS-endo
Sec61g	4.12316e-09	0.867135	1	1	0.000228427	Dhx9	VYS-endo
Tdrd7	4.22641e-09	-3.29704	0.444	1	0.000234147	Dhx9	VYS-endo
Tmem79	4.28612e-09	-2.06149	0.889	1	0.000237455	Dhx9	VYS-endo
Cib1	4.31344e-09	-1.11217	1	1	0.000238969	Dhx9	VYS-endo
Hexa	4.37276e-09	-1.29913	1	1	0.000242255	Dhx9	VYS-endo
Rfc4	4.38502e-09	-0.344494	1	1	0.000242934	Dhx9	VYS-endo
Rps4x	4.39719e-09	-1.01477	1	1	0.000243609	Dhx9	VYS-endo
Rab10	4.41056e-09	-0.374846	1	1	0.000244349	Dhx9	VYS-endo
Trnt1	4.4197e-09	-0.169162	1	1	0.000244856	Dhx9	VYS-endo
Nmral1	4.44638e-09	0.943709	1	0.857	0.000246334	Dhx9	VYS-endo
Ap1g2	4.52635e-09	-1.87903	1	1	0.000250764	Dhx9	VYS-endo
Pgm2	4.72863e-09	-0.07198	1	1	0.000261971	Dhx9	VYS-endo
Ssr2	4.7688e-09	-1.06946	1	1	0.000264196	Dhx9	VYS-endo
Rhobtb1	4.80015e-09	-2.18561	1	1	0.000265933	Dhx9	VYS-endo
Hint3	4.88443e-09	-0.300925	1	1	0.000270602	Dhx9	VYS-endo
Sugct	4.89401e-09	1.13386	1	0.857	0.000271133	Dhx9	VYS-endo
Pcnp	4.93562e-09	-0.356215	1	1	0.000273439	Dhx9	VYS-endo
Lmo2	4.94869e-09	3.75291	0.667	0.179	0.000274162	Dhx9	VYS-endo
Akap9	4.95241e-09	-0.274454	1	1	0.000274368	Dhx9	VYS-endo
Ehmt2	4.9709e-09	-1.31041	1	1	0.000275393	Dhx9	VYS-endo
Rusc1	4.97953e-09	-1.666	0.889	1	0.000275871	Dhx9	VYS-endo
Ddb1	5.13996e-09	-1.14861	1	1	0.000284759	Dhx9	VYS-endo
Sltm	5.20143e-09	-0.276212	1	1	0.000288164	Dhx9	VYS-endo
Tcf7l1	5.22316e-09	-2.32647	0.667	0.964	0.000289368	Dhx9	VYS-endo
Epop	5.25733e-09	-1.16779	1	1	0.000291262	Dhx9	VYS-endo
S100a16	5.32609e-09	-1.1278	1	1	0.000295071	Dhx9	VYS-endo
H1f10	5.34191e-09	2.04789	1	0.893	0.000295947	Dhx9	VYS-endo
Gm6467	5.35322e-09	1.41155	1	0.714	0.000296574	Dhx9	VYS-endo
Gtf2a1l	5.41696e-09	2.36325	0.889	0.5	0.000300105	Dhx9	VYS-endo
Prkg2	5.48922e-09	0.406603	1	1	0.000304108	Dhx9	VYS-endo
Supt20	5.53691e-09	-0.23539	1	1	0.00030675	Dhx9	VYS-endo
Ndufa1	5.59145e-09	-0.371929	1	1	0.000309772	Dhx9	VYS-endo
Gstp2	5.59218e-09	2	1	0.464	0.000309812	Dhx9	VYS-endo
Dcakd	5.6005e-09	-0.155618	1	1	0.000310273	Dhx9	VYS-endo
Ccdc50	5.60295e-09	-0.254977	1	1	0.000310409	Dhx9	VYS-endo
Arl14epl	5.83866e-09	2.5517	0.778	0.429	0.000323467	Dhx9	VYS-endo
Tcerg1	5.91643e-09	-0.359179	1	1	0.000327776	Dhx9	VYS-endo
Tgm1	5.96997e-09	-1.65872	1	1	0.000330742	Dhx9	VYS-endo
Acot1	5.9763e-09	-1.65472	1	1	0.000331093	Dhx9	VYS-endo
B4galt5	5.99858e-09	-1.31809	1	1	0.000332327	Dhx9	VYS-endo
Ammecr1	6.1093e-09	0.883448	1	0.964	0.000338461	Dhx9	VYS-endo
Hkdc1	6.16543e-09	-1.87922	1	1	0.000341571	Dhx9	VYS-endo
Sh3bgrl3	6.16715e-09	-1.16772	1	1	0.000341666	Dhx9	VYS-endo
Chuk	6.24026e-09	-1.2294	1	1	0.000345717	Dhx9	VYS-endo
Pdxp	6.28814e-09	1.45187	1	0.75	0.000348369	Dhx9	VYS-endo
Ddx46	6.55672e-09	-0.353309	1	1	0.000363249	Dhx9	VYS-endo
Rrp1	6.5575e-09	-0.40563	1	1	0.000363292	Dhx9	VYS-endo
Nrip1	6.60754e-09	-0.151762	1	1	0.000366064	Dhx9	VYS-endo
Yaf2	6.61716e-09	-0.245804	1	1	0.000366597	Dhx9	VYS-endo
Ash1l	6.63781e-09	-0.324072	1	1	0.000367741	Dhx9	VYS-endo
Rlf	6.69159e-09	-0.150789	1	1	0.000370721	Dhx9	VYS-endo
Por	6.7109e-09	-1.39294	1	1	0.00037179	Dhx9	VYS-endo
Paxbp1	6.74458e-09	0.0310771	1	1	0.000373657	Dhx9	VYS-endo
Samd8	6.8431e-09	-1.42954	1	1	0.000379115	Dhx9	VYS-endo
Psma7	6.87318e-09	-0.544679	1	1	0.000380781	Dhx9	VYS-endo
Rbfox2	6.88278e-09	-0.0504098	1	1	0.000381313	Dhx9	VYS-endo
Ostm1	6.88879e-09	-1.54124	1	1	0.000381646	Dhx9	VYS-endo
Gja1	6.90816e-09	-0.297372	1	1	0.000382719	Dhx9	VYS-endo
Cox6c	7.18184e-09	-0.256662	1	1	0.000397881	Dhx9	VYS-endo
Tfdp2	7.22402e-09	0.210286	1	0.964	0.000400218	Dhx9	VYS-endo
Gnb4	7.2676e-09	-1.49519	1	1	0.000402632	Dhx9	VYS-endo
Ubiad1	7.36278e-09	-1.6879	1	1	0.000407905	Dhx9	VYS-endo
Slc24a5	7.38716e-09	0.880103	1	1	0.000409256	Dhx9	VYS-endo
Rwdd4a	7.46119e-09	-0.293635	1	1	0.000413357	Dhx9	VYS-endo
Hormad1	7.51719e-09	2.94228	0.667	0.25	0.00041646	Dhx9	VYS-endo
Xylb	7.59914e-09	-1.87447	1	1	0.000421	Dhx9	VYS-endo
Spns1	7.6281e-09	-1.30028	1	1	0.000422604	Dhx9	VYS-endo
Marchf7	7.77939e-09	-0.309124	1	1	0.000430986	Dhx9	VYS-endo
Ralb	8.06347e-09	-1.16061	1	1	0.000446724	Dhx9	VYS-endo
Elavl2	8.09244e-09	2.85982	0.667	0.321	0.00044833	Dhx9	VYS-endo
1500009L16Rik	8.09897e-09	0.633242	1	1	0.000448691	Dhx9	VYS-endo
2610528J11Rik	8.20245e-09	-1.23184	1	1	0.000454424	Dhx9	VYS-endo
Bptf	8.2117e-09	-0.346174	1	1	0.000454936	Dhx9	VYS-endo
Hps5	8.33186e-09	-1.63749	1	1	0.000461594	Dhx9	VYS-endo
Abhd16a	8.3546e-09	-1.57075	1	1	0.000462853	Dhx9	VYS-endo
Sec22b	8.46808e-09	-1.15844	1	1	0.00046914	Dhx9	VYS-endo
Tmigd1	8.49165e-09	2.3895	0.778	0.393	0.000470446	Dhx9	VYS-endo
Dzip3	8.65587e-09	-0.127227	1	1	0.000479544	Dhx9	VYS-endo
Dhx32	8.80047e-09	-0.316359	1	1	0.000487555	Dhx9	VYS-endo
Cox7a2	8.81706e-09	-0.40293	1	1	0.000488474	Dhx9	VYS-endo
Sgsm2	8.89457e-09	1.24886	1	1	0.000492768	Dhx9	VYS-endo
Frrs1	8.89997e-09	-1.70445	1	1	0.000493067	Dhx9	VYS-endo
Gm6368	8.97267e-09	0.840963	0.889	0.964	0.000497095	Dhx9	VYS-endo
Scube2	9.00471e-09	2.38466	1	0.536	0.00049887	Dhx9	VYS-endo
Rad23b	9.06109e-09	-1.13479	1	1	0.000501993	Dhx9	VYS-endo
Etv5	9.09773e-09	-1.21716	1	1	0.000504023	Dhx9	VYS-endo
Sfmbt2	9.15841e-09	-1.31569	1	1	0.000507385	Dhx9	VYS-endo
Pdlim7	9.18927e-09	-1.95702	0.889	1	0.000509095	Dhx9	VYS-endo
Wdr43	9.25749e-09	-0.363705	1	1	0.000512874	Dhx9	VYS-endo
Enpep	9.40362e-09	-2.86446	0.889	1	0.00052097	Dhx9	VYS-endo
Qpct	9.57898e-09	1.26087	1	0.964	0.000530685	Dhx9	VYS-endo
Tmtc4	9.59376e-09	0.548928	1	0.964	0.000531504	Dhx9	VYS-endo
Msx1	9.76229e-09	1.15166	1	1	0.00054084	Dhx9	VYS-endo
Nfxl1	9.87628e-09	0.0256746	1	1	0.000547156	Dhx9	VYS-endo
Sdcbp	9.88907e-09	-1.28078	1	1	0.000547864	Dhx9	VYS-endo
Snx6	9.97605e-09	-1.4568	1	1	0.000552683	Dhx9	VYS-endo
Fkbp11	1.03154e-08	-1.34368	1	1	0.000571484	Dhx9	VYS-endo
Rbbp7	1.03168e-08	-0.492095	1	1	0.000571564	Dhx9	VYS-endo
Cops9	1.04745e-08	-0.213121	1	1	0.000580299	Dhx9	VYS-endo
Gm15417	1.05089e-08	1.24511	1	0.786	0.000582204	Dhx9	VYS-endo
Wbp11	1.07281e-08	-0.382042	1	1	0.000594345	Dhx9	VYS-endo
Sar1a	1.07309e-08	-1.08965	1	1	0.000594505	Dhx9	VYS-endo
Nudt4	1.08115e-08	-0.0366999	1	1	0.000598965	Dhx9	VYS-endo
Atf7ip	1.08129e-08	0.00428859	1	1	0.000599046	Dhx9	VYS-endo
Atp13a3	1.12777e-08	-0.0275758	1	1	0.000624794	Dhx9	VYS-endo
Mapk4	1.13813e-08	2.28951	0.889	0.464	0.000630534	Dhx9	VYS-endo
Armcx3	1.14413e-08	3.42884	0.667	0.286	0.000633859	Dhx9	VYS-endo
Gspt2	1.18312e-08	1.28596	0.889	0.786	0.000655462	Dhx9	VYS-endo
Pkp2	1.19576e-08	-1.27021	1	1	0.000662461	Dhx9	VYS-endo
Acaa2	1.20421e-08	-1.38544	1	1	0.000667144	Dhx9	VYS-endo
Atp6v0a2	1.20842e-08	-1.36719	1	1	0.000669479	Dhx9	VYS-endo
Cd47	1.21374e-08	0.0972156	1	1	0.000672424	Dhx9	VYS-endo
Gm12481	1.21797e-08	1.59996	1	0.536	0.000674766	Dhx9	VYS-endo
Spp2	1.2227e-08	-2.52647	1	1	0.000677385	Dhx9	VYS-endo
Tcf20	1.24099e-08	-0.0242388	1	1	0.000687522	Dhx9	VYS-endo
2610507B11Rik	1.26929e-08	-1.15716	1	1	0.000703199	Dhx9	VYS-endo
Clptm1l	1.2813e-08	-1.34024	1	1	0.000709853	Dhx9	VYS-endo
Creg1	1.28315e-08	-2.03192	1	1	0.000710877	Dhx9	VYS-endo
Mrpl20	1.29315e-08	-1.03987	1	1	0.000716421	Dhx9	VYS-endo
Nfat5	1.29633e-08	-0.216483	1	1	0.000718178	Dhx9	VYS-endo
Sipa1l1	1.31083e-08	0.588257	1	1	0.000726215	Dhx9	VYS-endo
Dlg5	1.33748e-08	-0.0294328	1	1	0.000740978	Dhx9	VYS-endo
Ndufb4	1.34538e-08	-0.10927	1	1	0.000745353	Dhx9	VYS-endo
Cep162	1.35443e-08	0.393277	0.889	0.964	0.00075037	Dhx9	VYS-endo
Rps26-ps1	1.35627e-08	0.0488764	1	1	0.000751385	Dhx9	VYS-endo
Sin3b	1.37037e-08	-0.374286	1	1	0.000759198	Dhx9	VYS-endo
Gm6204	1.4081e-08	1.32709	1	0.821	0.000780102	Dhx9	VYS-endo
Taf7l	1.41187e-08	1.6805	1	0.643	0.000782192	Dhx9	VYS-endo
Rsbn1l	1.42755e-08	-0.178245	1	1	0.00079088	Dhx9	VYS-endo
Fkbp8	1.4323e-08	-1.1706	1	1	0.00079351	Dhx9	VYS-endo
H6pd	1.43438e-08	-3.3322	0.778	1	0.000794659	Dhx9	VYS-endo
Apoe	1.43455e-08	-0.414903	1	1	0.000794752	Dhx9	VYS-endo
Acly	1.45617e-08	-1.37601	1	1	0.000806731	Dhx9	VYS-endo
Kti12	1.49809e-08	-1.22345	1	1	0.000829959	Dhx9	VYS-endo
Lrrn1	1.50827e-08	2.63743	0.778	0.286	0.000835595	Dhx9	VYS-endo
Snx16	1.52191e-08	-0.0217061	1	1	0.000843151	Dhx9	VYS-endo
Atm	1.55676e-08	-0.0719033	1	1	0.000862458	Dhx9	VYS-endo
Btbd2	1.558e-08	0.36135	1	1	0.000863149	Dhx9	VYS-endo
Rnf219	1.57799e-08	0.620221	1	0.929	0.000874224	Dhx9	VYS-endo
Gm28535	1.59994e-08	1.63743	0.889	0.786	0.000886383	Dhx9	VYS-endo
Zfp639	1.61251e-08	-0.165841	1	1	0.000893349	Dhx9	VYS-endo
Stau1	1.62085e-08	-0.223864	1	1	0.000897969	Dhx9	VYS-endo
S100a1	1.66104e-08	0.21705	1	1	0.000920232	Dhx9	VYS-endo
Kmt2a	1.67346e-08	-0.149266	0.889	1	0.000927111	Dhx9	VYS-endo
Gm10250	1.67728e-08	0.472092	1	1	0.000929229	Dhx9	VYS-endo
Nr3c1	1.68309e-08	0.393504	1	1	0.000932447	Dhx9	VYS-endo
Gm10269	1.7277e-08	0.833154	1	0.857	0.000957161	Dhx9	VYS-endo
Lcp1	1.77258e-08	-1.5357	1	1	0.000982027	Dhx9	VYS-endo
Myo1c	1.77604e-08	-2.23945	1	1	0.000983941	Dhx9	VYS-endo
Skil	1.79433e-08	0.0274606	1	1	0.000994075	Dhx9	VYS-endo
Ccar1	1.80513e-08	-0.424772	1	1	0.00100006	Dhx9	VYS-endo
Scai	1.84352e-08	0.604263	1	0.929	0.00102133	Dhx9	VYS-endo
Tjp1	1.90531e-08	-0.148445	1	1	0.00105556	Dhx9	VYS-endo
Cbx5	1.93955e-08	-0.343262	1	1	0.00107453	Dhx9	VYS-endo
Klhl24	1.98077e-08	0.296939	1	1	0.00109737	Dhx9	VYS-endo
Zfp800	1.98275e-08	0.139524	1	1	0.00109846	Dhx9	VYS-endo
Fcor	1.99094e-08	1.13624	0.889	0.75	0.001103	Dhx9	VYS-endo
Tada2a	2.00834e-08	-0.201598	1	1	0.00111264	Dhx9	VYS-endo
Tmbim1	2.01225e-08	-1.70823	1	1	0.00111481	Dhx9	VYS-endo
Zmat5	2.01576e-08	-0.142402	1	1	0.00111675	Dhx9	VYS-endo
Triqk	2.03036e-08	1.04509	0.889	0.929	0.00112484	Dhx9	VYS-endo
Rnpepl1	2.073e-08	-1.49347	1	1	0.00114846	Dhx9	VYS-endo
Gm5617	2.08279e-08	0.113529	1	1	0.00115389	Dhx9	VYS-endo
Prr5	2.08418e-08	-1.23638	1	1	0.00115466	Dhx9	VYS-endo
Nhp2	2.10261e-08	-1.05981	1	1	0.00116487	Dhx9	VYS-endo
Dennd5b	2.10778e-08	-0.274862	1	1	0.00116773	Dhx9	VYS-endo
Pdcd5-ps	2.1126e-08	0.846658	1	0.893	0.0011704	Dhx9	VYS-endo
Uba52	2.12226e-08	0.0931489	1	1	0.00117575	Dhx9	VYS-endo
Ddx10	2.13578e-08	-0.269461	1	1	0.00118325	Dhx9	VYS-endo
Marchf6	2.20981e-08	-1.22096	1	1	0.00122426	Dhx9	VYS-endo
Tor2a	2.27859e-08	-1.37026	1	1	0.00126236	Dhx9	VYS-endo
Slc30a6	2.28422e-08	-1.49804	1	1	0.00126548	Dhx9	VYS-endo
Exoc4	2.2865e-08	-0.141911	1	1	0.00126675	Dhx9	VYS-endo
Slc27a3	2.33505e-08	-1.4418	1	1	0.00129364	Dhx9	VYS-endo
Dstn	2.35127e-08	-0.982687	1	1	0.00130263	Dhx9	VYS-endo
Adap1	2.42099e-08	-2.39499	1	1	0.00134125	Dhx9	VYS-endo
Creb1	2.43009e-08	-0.0394551	1	1	0.00134629	Dhx9	VYS-endo
Svil	2.45369e-08	-2.26107	0.889	1	0.00135937	Dhx9	VYS-endo
Cops7a	2.45408e-08	-1.0832	1	1	0.00135959	Dhx9	VYS-endo
Sh3bgrl2	2.5338e-08	0.0336308	1	1	0.00140375	Dhx9	VYS-endo
Pmm2	2.53505e-08	-1.13695	1	1	0.00140444	Dhx9	VYS-endo
Mex3a	2.54056e-08	1.04079	1	1	0.00140749	Dhx9	VYS-endo
Hsd17b2	2.55758e-08	-1.7627	1	1	0.00141692	Dhx9	VYS-endo
Nav1	2.57794e-08	0.420471	1	1	0.0014282	Dhx9	VYS-endo
Vps13c	2.58628e-08	0.0662732	1	1	0.00143282	Dhx9	VYS-endo
Snx7	2.71253e-08	-1.55681	1	1	0.00150277	Dhx9	VYS-endo
Adh5	2.72689e-08	-0.447872	1	1	0.00151073	Dhx9	VYS-endo
Rabac1	2.75469e-08	-0.412323	1	1	0.00152613	Dhx9	VYS-endo
Dpm1	2.76009e-08	-1.3002	1	1	0.00152912	Dhx9	VYS-endo
Tbc1d10a	2.76215e-08	-1.12503	1	1	0.00153026	Dhx9	VYS-endo
Tuft1	2.76844e-08	-2.15443	1	1	0.00153374	Dhx9	VYS-endo
Tspan12	2.80452e-08	0.757724	1	1	0.00155373	Dhx9	VYS-endo
Fam83d	2.81941e-08	-1.93386	1	1	0.00156198	Dhx9	VYS-endo
Kdm6b	2.82535e-08	-0.252698	1	1	0.00156527	Dhx9	VYS-endo
Cox6b2	2.83496e-08	0.382173	1	1	0.00157059	Dhx9	VYS-endo
Tmem51	2.86006e-08	-1.34803	1	1	0.0015845	Dhx9	VYS-endo
Adora1	2.89127e-08	1.94777	0.778	0.536	0.00160179	Dhx9	VYS-endo
Gpc4	2.91144e-08	1.71543	0.889	0.607	0.00161297	Dhx9	VYS-endo
Nop10	2.92428e-08	-0.288088	1	1	0.00162008	Dhx9	VYS-endo
Sirpa	2.96386e-08	-3.50553	0.333	1	0.00164201	Dhx9	VYS-endo
Rpl39-ps	2.96567e-08	1.09381	0.889	0.75	0.00164301	Dhx9	VYS-endo
Slc23a3	3.01267e-08	-2.06812	1	1	0.00166905	Dhx9	VYS-endo
Retreg1	3.02427e-08	0.874469	1	1	0.00167547	Dhx9	VYS-endo
Klhdc10	3.05285e-08	-1.27408	1	1	0.00169131	Dhx9	VYS-endo
Arpc5	3.0637e-08	-1.1094	1	1	0.00169732	Dhx9	VYS-endo
Tmem14c	3.08181e-08	-1.13086	1	1	0.00170735	Dhx9	VYS-endo
Nr2f2	3.11401e-08	-0.0131209	1	1	0.00172519	Dhx9	VYS-endo
Mad2l1bp	3.13805e-08	-1.3919	1	1	0.00173851	Dhx9	VYS-endo
Pdia3	3.14433e-08	-0.499484	1	1	0.00174199	Dhx9	VYS-endo
Crim1	3.20468e-08	0.282765	1	1	0.00177542	Dhx9	VYS-endo
Psmc1	3.22804e-08	-1.06946	1	1	0.00178837	Dhx9	VYS-endo
Tead2	3.23097e-08	1.81497	1	0.714	0.00178999	Dhx9	VYS-endo
Cyba	3.25738e-08	-1.47365	1	1	0.00180462	Dhx9	VYS-endo
Mrpl22	3.25951e-08	-1.21985	1	1	0.0018058	Dhx9	VYS-endo
Gng5	3.36285e-08	-0.489803	1	1	0.00186305	Dhx9	VYS-endo
Ivd	3.36691e-08	-1.57566	1	1	0.0018653	Dhx9	VYS-endo
Prep	3.46674e-08	-1.26837	1	1	0.00192061	Dhx9	VYS-endo
Acin1	3.47711e-08	-0.386821	1	1	0.00192636	Dhx9	VYS-endo
Fam168a	3.58335e-08	0.446487	1	1	0.00198521	Dhx9	VYS-endo
Ccdc172	3.61215e-08	2.49845	0.667	0.607	0.00200117	Dhx9	VYS-endo
Slc35f2	3.63096e-08	-2.02743	1	1	0.00201159	Dhx9	VYS-endo
Cat	3.64684e-08	-1.25591	1	1	0.00202038	Dhx9	VYS-endo
Polr3g	3.66347e-08	0.131961	1	1	0.0020296	Dhx9	VYS-endo
Plcd1	3.67456e-08	-2.72822	0.556	1	0.00203574	Dhx9	VYS-endo
Trp53	3.71579e-08	-0.410008	1	1	0.00205858	Dhx9	VYS-endo
Cct7	3.7332e-08	-0.534187	1	1	0.00206823	Dhx9	VYS-endo
Lef1	3.87337e-08	4.5119	0.778	0.036	0.00214589	Dhx9	VYS-endo
H3f3b	3.88293e-08	-0.326354	1	1	0.00215118	Dhx9	VYS-endo
Fuca2	3.99563e-08	-1.39179	1	1	0.00221362	Dhx9	VYS-endo
Cmtm6	4.01943e-08	-1.39328	1	1	0.0022268	Dhx9	VYS-endo
Galnt7	4.03866e-08	-0.284011	1	1	0.00223746	Dhx9	VYS-endo
Pcsk1n	4.14974e-08	2.2415	0.778	0.5	0.002299	Dhx9	VYS-endo
Nsmce2	4.19702e-08	-0.335316	1	1	0.00232519	Dhx9	VYS-endo
Bex1	4.26396e-08	-1.34817	1	1	0.00236228	Dhx9	VYS-endo
Hacd1	4.26986e-08	0.175931	1	1	0.00236554	Dhx9	VYS-endo
Mogs	4.29117e-08	-1.34436	1	1	0.00237735	Dhx9	VYS-endo
Mrps10	4.29177e-08	-1.22394	1	1	0.00237768	Dhx9	VYS-endo
Mtmr14	4.29196e-08	-0.209838	1	1	0.00237779	Dhx9	VYS-endo
Flrt3	4.30691e-08	1.31769	1	1	0.00238607	Dhx9	VYS-endo
Fam98a	4.30935e-08	-1.37976	1	1	0.00238742	Dhx9	VYS-endo
Puf60	4.33146e-08	-1.1145	1	1	0.00239967	Dhx9	VYS-endo
Entpd2	4.35909e-08	-4.87036	0.222	1	0.00241498	Dhx9	VYS-endo
Npr1	4.36569e-08	-1.69766	1	1	0.00241864	Dhx9	VYS-endo
Ciao1	4.41423e-08	-1.30827	1	1	0.00244553	Dhx9	VYS-endo
Kdm1a	4.44966e-08	-0.273857	1	1	0.00246516	Dhx9	VYS-endo
Ntmt1	4.46613e-08	-1.26135	1	1	0.00247428	Dhx9	VYS-endo
Slc25a30	4.47217e-08	-1.67875	1	1	0.00247763	Dhx9	VYS-endo
Csnk1e	4.4975e-08	0.24733	1	0.964	0.00249166	Dhx9	VYS-endo
Fabp1	4.55221e-08	0.0819028	1	1	0.00252197	Dhx9	VYS-endo
Siva1	4.5543e-08	-0.353292	1	1	0.00252313	Dhx9	VYS-endo
Add3	4.57611e-08	-0.15775	1	1	0.00253521	Dhx9	VYS-endo
Zyx	4.83406e-08	-0.152248	1	1	0.00267812	Dhx9	VYS-endo
Cltc	4.93502e-08	-1.03451	1	1	0.00273405	Dhx9	VYS-endo
Vnn1	5.00505e-08	-4.10908	0.556	1	0.00277285	Dhx9	VYS-endo
Aass	5.00859e-08	-1.16241	1	1	0.00277481	Dhx9	VYS-endo
S100a11	5.03155e-08	0.470955	1	1	0.00278753	Dhx9	VYS-endo
Sapcd2	5.06514e-08	-2.42047	1	1	0.00280614	Dhx9	VYS-endo
Mrto4	5.08536e-08	-1.06014	1	1	0.00281734	Dhx9	VYS-endo
Rpl13a-ps1	5.11567e-08	2.58085	0.667	0.286	0.00283413	Dhx9	VYS-endo
Syf2	5.11605e-08	-0.404818	1	1	0.00283434	Dhx9	VYS-endo
Nampt	5.2251e-08	-0.136544	1	1	0.00289476	Dhx9	VYS-endo
Rtn3	5.37958e-08	-0.39506	1	1	0.00298034	Dhx9	VYS-endo
Lrrc59	5.38788e-08	-0.943892	1	1	0.00298494	Dhx9	VYS-endo
Gstm6	5.39872e-08	-1.89642	0.889	1	0.00299094	Dhx9	VYS-endo
Snrpb	5.45894e-08	-0.543105	1	1	0.00302431	Dhx9	VYS-endo
Sycp3	5.58419e-08	1.61928	0.889	0.786	0.0030937	Dhx9	VYS-endo
Skp1a	5.59246e-08	-0.438098	1	1	0.00309828	Dhx9	VYS-endo
Tspan5	5.72631e-08	0.594544	1	0.964	0.00317243	Dhx9	VYS-endo
Ndufaf2	5.77455e-08	0.0125083	1	1	0.00319916	Dhx9	VYS-endo
Cdo1	5.84187e-08	-2.00917	1	1	0.00323646	Dhx9	VYS-endo
Crb3	5.84341e-08	-1.18143	1	1	0.00323731	Dhx9	VYS-endo
Gm8624	5.84411e-08	-2.07208	0.889	1	0.00323769	Dhx9	VYS-endo
Cd40	6.03159e-08	0.741053	1	0.893	0.00334156	Dhx9	VYS-endo
H3c6	6.11761e-08	0.820294	0.889	0.964	0.00338922	Dhx9	VYS-endo
Got2	6.11976e-08	-0.995274	1	1	0.00339041	Dhx9	VYS-endo
Aldob	6.17986e-08	-1.36208	1	1	0.00342371	Dhx9	VYS-endo
Kat8	6.26378e-08	-0.105295	1	1	0.0034702	Dhx9	VYS-endo
B4galt4	6.33135e-08	0.355536	1	0.964	0.00350763	Dhx9	VYS-endo
Cdh2	6.34692e-08	4.95936	0.778	0.036	0.00351626	Dhx9	VYS-endo
Mysm1	6.36532e-08	-0.187459	1	1	0.00352645	Dhx9	VYS-endo
Ddx24	6.37478e-08	-0.445194	1	1	0.00353169	Dhx9	VYS-endo
Idh2	6.45121e-08	-1.39937	1	1	0.00357403	Dhx9	VYS-endo
Ubxn8	6.59691e-08	-1.31082	1	1	0.00365475	Dhx9	VYS-endo
Lyn	6.67707e-08	-1.69087	0.889	1	0.00369916	Dhx9	VYS-endo
Mocos	6.71634e-08	-2.79141	0.667	1	0.00372092	Dhx9	VYS-endo
Ccdc180	6.71837e-08	1.71338	0.778	0.607	0.00372205	Dhx9	VYS-endo
Nudcd3	6.77181e-08	-0.267991	1	1	0.00375165	Dhx9	VYS-endo
Rps23	6.84515e-08	-0.402377	1	1	0.00379228	Dhx9	VYS-endo
Gm15427	6.8553e-08	-0.107797	1	1	0.0037979	Dhx9	VYS-endo
Stard5	6.90806e-08	-2.40033	1	1	0.00382714	Dhx9	VYS-endo
Rnf141	6.93748e-08	-1.76298	1	1	0.00384343	Dhx9	VYS-endo
Praf2	6.99757e-08	-0.279814	1	1	0.00387672	Dhx9	VYS-endo
Klf4	7.03714e-08	0.606896	1	1	0.00389865	Dhx9	VYS-endo
Tbxa2r	7.04012e-08	2.21329	0.778	0.821	0.0039003	Dhx9	VYS-endo
Upf2	7.06422e-08	-0.157886	1	1	0.00391365	Dhx9	VYS-endo
Snhg8	7.07585e-08	-0.23466	1	1	0.00392009	Dhx9	VYS-endo
Pdlim1	7.11771e-08	-1.25149	1	1	0.00394328	Dhx9	VYS-endo
Rpl28-ps1	7.13117e-08	0.971849	1	0.857	0.00395074	Dhx9	VYS-endo
Gm2962	7.17796e-08	2.10692	0.889	0.393	0.00397666	Dhx9	VYS-endo
Xrn2	7.30274e-08	-0.433678	1	1	0.00404579	Dhx9	VYS-endo
0610009B22Rik	7.3058e-08	-0.253603	1	1	0.00404748	Dhx9	VYS-endo
Irak1bp1	7.31756e-08	1.3155	1	0.893	0.004054	Dhx9	VYS-endo
Mapk9	7.33034e-08	0.0132695	1	1	0.00406108	Dhx9	VYS-endo
2310033P09Rik	7.48045e-08	-0.316668	1	1	0.00414425	Dhx9	VYS-endo
Foxq1	7.52419e-08	0.908391	1	0.964	0.00416847	Dhx9	VYS-endo
Btg2	7.5441e-08	0.255945	1	1	0.00417951	Dhx9	VYS-endo
Dnm2	7.61262e-08	-1.18643	1	1	0.00421747	Dhx9	VYS-endo
Slc18a2	7.73641e-08	2.5119	0.778	0.536	0.00428605	Dhx9	VYS-endo
Tmed9	7.76025e-08	-0.973777	1	1	0.00429926	Dhx9	VYS-endo
B4galt1	7.82899e-08	-1.32554	1	1	0.00433734	Dhx9	VYS-endo
Gm8186	7.83714e-08	0.210581	1	1	0.00434185	Dhx9	VYS-endo
Fam210a	7.8851e-08	-0.232031	1	1	0.00436842	Dhx9	VYS-endo
Ahnak	7.94735e-08	-4.05172	0.889	1	0.00440291	Dhx9	VYS-endo
Synrg	8.01445e-08	-0.209851	1	1	0.00444008	Dhx9	VYS-endo
Pth1r	8.05909e-08	0.146516	1	1	0.00446481	Dhx9	VYS-endo
Ccn2	8.17933e-08	-2.33411	0.778	1	0.00453143	Dhx9	VYS-endo
Utp6	8.40706e-08	-1.3065	1	1	0.0046576	Dhx9	VYS-endo
Fam83h	8.41072e-08	-1.95609	1	1	0.00465962	Dhx9	VYS-endo
Sigmar1	8.48834e-08	-1.37097	1	1	0.00470262	Dhx9	VYS-endo
Me2	8.49673e-08	-0.00547993	1	1	0.00470727	Dhx9	VYS-endo
Nktr	8.50266e-08	-0.395159	1	1	0.00471056	Dhx9	VYS-endo
Atp5o-1	8.76115e-08	-1.22253	1	1	0.00485377	Dhx9	VYS-endo
Zfx	8.77695e-08	-1.3549	1	1	0.00486252	Dhx9	VYS-endo
Pim3	8.78465e-08	-1.27768	1	1	0.00486678	Dhx9	VYS-endo
Mpi	8.78673e-08	-1.65923	1	1	0.00486793	Dhx9	VYS-endo
Epha4	8.80315e-08	0.396054	1	1	0.00487703	Dhx9	VYS-endo
Atp6v0d1	8.86973e-08	-1.09103	1	1	0.00491392	Dhx9	VYS-endo
Dhdds	8.87631e-08	-1.64852	1	1	0.00491756	Dhx9	VYS-endo
Krt23	8.96738e-08	1.5577	0.778	0.929	0.00496802	Dhx9	VYS-endo
Arpc4	9.08454e-08	-1.20876	1	1	0.00503293	Dhx9	VYS-endo
Car2	9.12731e-08	0.277873	1	1	0.00505662	Dhx9	VYS-endo
Gabarapl2	9.15768e-08	-1.06897	1	1	0.00507345	Dhx9	VYS-endo
H2az1	9.28218e-08	-0.398706	1	1	0.00514242	Dhx9	VYS-endo
Nudt1	9.32907e-08	-0.218334	1	1	0.0051684	Dhx9	VYS-endo
Nedd8	9.35076e-08	-0.445062	1	1	0.00518042	Dhx9	VYS-endo
Grwd1	9.36574e-08	-1.14758	1	1	0.00518871	Dhx9	VYS-endo
Arhgap27	9.43918e-08	-2.52915	0.556	1	0.0052294	Dhx9	VYS-endo
Rcbtb1	9.46965e-08	-0.0922376	1	1	0.00524628	Dhx9	VYS-endo
Ttc14	9.49165e-08	-0.287009	1	1	0.00525847	Dhx9	VYS-endo
Ppa1	9.60054e-08	-0.436839	1	1	0.0053188	Dhx9	VYS-endo
Hnrnpc	9.62679e-08	-0.516153	1	1	0.00533334	Dhx9	VYS-endo
Nefl	9.68854e-08	1.77417	1	0.929	0.00536755	Dhx9	VYS-endo
Immp2l	9.74222e-08	0.143959	1	1	0.00539729	Dhx9	VYS-endo
Fermt2	9.78914e-08	-0.320884	1	1	0.00542328	Dhx9	VYS-endo
Ndufa11	9.9693e-08	-0.499601	1	1	0.00552309	Dhx9	VYS-endo
Cited1	9.98922e-08	-0.278929	1	1	0.00553413	Dhx9	VYS-endo
Mrps36	1.00099e-07	-1.14404	1	1	0.00554557	Dhx9	VYS-endo
Smagp	1.03118e-07	-2.0653	1	1	0.00571282	Dhx9	VYS-endo
Commd9	1.03282e-07	-1.15546	1	1	0.00572191	Dhx9	VYS-endo
Gpr137b	1.03372e-07	-1.97138	0.889	1	0.00572689	Dhx9	VYS-endo
Emc7	1.04049e-07	-1.01372	1	1	0.00576441	Dhx9	VYS-endo
Slc16a6	1.04123e-07	-1.2131	1	1	0.00576852	Dhx9	VYS-endo
F2	1.04699e-07	-1.62607	1	1	0.00580045	Dhx9	VYS-endo
Ssna1	1.05455e-07	-1.17604	1	1	0.0058423	Dhx9	VYS-endo
Fgfr1	1.09271e-07	-2.21565	1	1	0.00605372	Dhx9	VYS-endo
Suox	1.10954e-07	-2.20005	1	1	0.00614696	Dhx9	VYS-endo
Plcd3	1.10996e-07	1.03257	1	0.964	0.00614928	Dhx9	VYS-endo
Smap2	1.12088e-07	-1.16074	1	1	0.00620978	Dhx9	VYS-endo
Mgat4b	1.12758e-07	-1.26476	1	1	0.00624692	Dhx9	VYS-endo
H2ac6	1.12973e-07	1.5264	0.889	0.893	0.00625883	Dhx9	VYS-endo
Fmo1	1.15864e-07	-3.75023	1	1	0.006419	Dhx9	VYS-endo
H4c8	1.15945e-07	1.43998	0.889	0.571	0.00642347	Dhx9	VYS-endo
Hnf4a	1.16264e-07	-1.16607	1	1	0.00644116	Dhx9	VYS-endo
Zfp654	1.17454e-07	0.340448	1	1	0.00650705	Dhx9	VYS-endo
Sec23b	1.19484e-07	-1.19673	1	1	0.00661955	Dhx9	VYS-endo
Gm13340	1.20352e-07	1.54121	1	0.607	0.00666764	Dhx9	VYS-endo
Ptcd2	1.2071e-07	-0.253693	1	1	0.00668745	Dhx9	VYS-endo
Chst15	1.22134e-07	0.721699	1	0.964	0.00676632	Dhx9	VYS-endo
Snhg20	1.24123e-07	0.267649	1	1	0.00687656	Dhx9	VYS-endo
Ap2b1	1.30418e-07	-1.29944	1	1	0.00722529	Dhx9	VYS-endo
Shkbp1	1.3137e-07	-1.59972	1	1	0.00727801	Dhx9	VYS-endo
Tmed1	1.34257e-07	-1.11247	1	1	0.00743797	Dhx9	VYS-endo
Mtarc2	1.34816e-07	-1.23968	1	1	0.00746892	Dhx9	VYS-endo
Utp14a	1.35066e-07	-0.171402	1	1	0.0074828	Dhx9	VYS-endo
Poglut3	1.35247e-07	-1.37469	1	1	0.00749282	Dhx9	VYS-endo
Cdhr5	1.39494e-07	-2.2642	0.778	1	0.00772811	Dhx9	VYS-endo
Tnpo2	1.40157e-07	-1.39883	1	1	0.00776483	Dhx9	VYS-endo
Bag1	1.42005e-07	-0.449114	1	1	0.0078672	Dhx9	VYS-endo
Nde1	1.43741e-07	-1.59046	1	1	0.0079634	Dhx9	VYS-endo
Spon1	1.43782e-07	2.24748	0.667	0.429	0.00796565	Dhx9	VYS-endo
C130074G19Rik	1.4447e-07	-1.46	1	1	0.00800378	Dhx9	VYS-endo
Gpi-ps	1.45063e-07	1.35732	1	0.464	0.00803662	Dhx9	VYS-endo
Oard1	1.46874e-07	-1.26018	1	1	0.00813697	Dhx9	VYS-endo
Chn2	1.49424e-07	0.462343	0.889	1	0.00827822	Dhx9	VYS-endo
Trip12	1.4963e-07	-1.0271	1	1	0.00828968	Dhx9	VYS-endo
Zfp36	1.49977e-07	-1.53879	1	1	0.00830889	Dhx9	VYS-endo
Ralgps2	1.50369e-07	1.04097	0.889	0.929	0.00833057	Dhx9	VYS-endo
Mapk3	1.52276e-07	-1.08847	1	1	0.00843622	Dhx9	VYS-endo
Hpcal1	1.52436e-07	-1.46417	1	1	0.00844509	Dhx9	VYS-endo
Tanc2	1.5292e-07	0.102098	1	1	0.00847194	Dhx9	VYS-endo
Slc25a1	1.53419e-07	-0.193289	1	1	0.00849958	Dhx9	VYS-endo
Txnl4a	1.53951e-07	-0.491729	1	1	0.00852904	Dhx9	VYS-endo
mt-Nd4	1.55336e-07	-1.15416	1	1	0.00860579	Dhx9	VYS-endo
Cgref1	1.56127e-07	-1.29895	1	1	0.0086496	Dhx9	VYS-endo
Tspan14	1.57382e-07	-1.3214	1	1	0.00871913	Dhx9	VYS-endo
Pgam5	1.58102e-07	-1.2392	1	1	0.00875903	Dhx9	VYS-endo
Chd7	1.58837e-07	1.49304	0.778	0.643	0.00879975	Dhx9	VYS-endo
Gm7908	1.59158e-07	1.40916	1	0.571	0.00881753	Dhx9	VYS-endo
Taok3	1.59304e-07	-0.318735	1	1	0.00882559	Dhx9	VYS-endo
Ddah2	1.59491e-07	0.267566	1	1	0.00883597	Dhx9	VYS-endo
Gm15283	1.59707e-07	0.742783	0.889	0.857	0.00884791	Dhx9	VYS-endo
Mettl14	1.61295e-07	-0.0213438	1	0.964	0.0089359	Dhx9	VYS-endo
Eml5	1.61427e-07	0.722042	1	0.964	0.0089432	Dhx9	VYS-endo
Slc35b1	1.6147e-07	-1.10551	1	1	0.00894563	Dhx9	VYS-endo
Tmed10	1.61531e-07	-1.54959	1	1	0.00894895	Dhx9	VYS-endo
Cenpq	1.62359e-07	-0.170982	1	1	0.00899487	Dhx9	VYS-endo
Trappc5	1.66089e-07	-0.392982	1	1	0.00920151	Dhx9	VYS-endo
Rab6b	1.67482e-07	0.0278436	1	1	0.00927865	Dhx9	VYS-endo
Gaa	1.69064e-07	-1.31229	1	1	0.00936631	Dhx9	VYS-endo
Slc25a17	1.70551e-07	-1.34794	1	1	0.00944867	Dhx9	VYS-endo
Fzr1	1.72252e-07	-0.319947	1	1	0.00954295	Dhx9	VYS-endo
5830408C22Rik	1.72785e-07	1.137	0.778	0.821	0.00957246	Dhx9	VYS-endo
Acy1	1.74337e-07	-1.46018	1	1	0.00965846	Dhx9	VYS-endo
Snapc1	1.76289e-07	-0.0741301	1	1	0.00976657	Dhx9	VYS-endo
Sh3gl2	1.77715e-07	0.74779	1	0.964	0.00984558	Dhx9	VYS-endo
Ethe1	1.78114e-07	-2.73852	1	1	0.0098677	Dhx9	VYS-endo
Sclt1	1.78488e-07	0.448768	1	0.964	0.00988844	Dhx9	VYS-endo
Msh6	1.80089e-07	-0.0946222	1	1	0.00997713	Dhx9	VYS-endo
Glo1	2.18369e-62	-1.49408	1	1	1.20979e-57	Dhx9	VYS-meso
Metap2	5.70223e-49	1.88818	1	1	3.15909e-44	Dhx9	VYS-meso
Ddx18	2.48071e-48	2.30439	1	1	1.37434e-43	Dhx9	VYS-meso
Rps27l	4.832e-46	2.21671	1	1	2.67698e-41	Dhx9	VYS-meso
Ndufab1	2.01573e-45	-0.063677	1	1	1.11674e-40	Dhx9	VYS-meso
Cdk4	5.23787e-45	0.785398	1	1	2.90183e-40	Dhx9	VYS-meso
Tsacc	1.93417e-44	4.26061	1	0.843	1.07155e-39	Dhx9	VYS-meso
Cebpz	8.17805e-43	2.08758	1	1	4.53072e-38	Dhx9	VYS-meso
Bola2	5.88111e-41	2.70594	1	1	3.2582e-36	Dhx9	VYS-meso
Ptov1	9.75735e-39	0.631608	1	1	5.40567e-34	Dhx9	VYS-meso
mt-Nd2	7.24665e-37	-0.0710463	1	1	4.01471e-32	Dhx9	VYS-meso
Gm44510	1.72517e-36	4.75966	1	0.686	9.5576e-32	Dhx9	VYS-meso
H2aj	2.02249e-35	2.59254	1	1	1.12048e-30	Dhx9	VYS-meso
Actg1	4.26186e-34	0.590266	1	1	2.36111e-29	Dhx9	VYS-meso
Cox7b	5.33e-34	2.11114	1	1	2.95287e-29	Dhx9	VYS-meso
Tomm7	8.3407e-34	2.60554	1	1	4.62083e-29	Dhx9	VYS-meso
Cox7a2	5.69533e-33	2.09477	1	1	3.15527e-28	Dhx9	VYS-meso
Snhg8	6.4787e-33	2.71309	1	1	3.58926e-28	Dhx9	VYS-meso
Arpp19	8.59221e-32	2.00764	1	1	4.76017e-27	Dhx9	VYS-meso
Nt5dc2	2.06366e-31	0.517964	1	1	1.14329e-26	Dhx9	VYS-meso
2810004N23Rik	2.77647e-31	1.92795	1	1	1.53819e-26	Dhx9	VYS-meso
Ubl5	3.94602e-31	2.1365	1	1	2.18613e-26	Dhx9	VYS-meso
Gm9843	4.2731e-29	2.51054	0.889	1	2.36734e-24	Dhx9	VYS-meso
Epb41l4aos	4.79671e-29	3.25914	1	0.98	2.65743e-24	Dhx9	VYS-meso
Psma3	1.37867e-28	0.563839	1	1	7.63799e-24	Dhx9	VYS-meso
Tsg101	5.32302e-28	0.490964	0.889	1	2.94901e-23	Dhx9	VYS-meso
Polr2i	1.01681e-27	2.08466	1	1	5.63322e-23	Dhx9	VYS-meso
Wdr89	1.12598e-27	2.33886	1	1	6.23806e-23	Dhx9	VYS-meso
Gm14586	3.01228e-27	3.26331	1	1	1.66883e-22	Dhx9	VYS-meso
Rps4x	3.40548e-27	0.809488	1	1	1.88667e-22	Dhx9	VYS-meso
Pdap1	3.47961e-27	1.82334	1	1	1.92774e-22	Dhx9	VYS-meso
Snap23	4.11747e-27	0.307976	1	1	2.28112e-22	Dhx9	VYS-meso
Ddx24	4.81877e-27	1.89201	1	1	2.66964e-22	Dhx9	VYS-meso
Hspbp1	6.6956e-27	-0.0626458	0.889	1	3.70943e-22	Dhx9	VYS-meso
Gm9794	5.60368e-26	2.74273	1	1	3.1045e-21	Dhx9	VYS-meso
Mrpl52	9.90497e-26	2.69237	1	1	5.48745e-21	Dhx9	VYS-meso
Wtip	1.07739e-25	0.57232	1	1	5.96886e-21	Dhx9	VYS-meso
Nop10	4.19125e-25	2.16272	1	1	2.322e-20	Dhx9	VYS-meso
Snhg3	4.55151e-25	2.54542	1	1	2.52158e-20	Dhx9	VYS-meso
Eif5b	4.84742e-25	1.79869	1	1	2.68552e-20	Dhx9	VYS-meso
Taf1d	1.18743e-24	2.18619	1	1	6.57846e-20	Dhx9	VYS-meso
Ndufb2	8.71074e-24	-0.657936	0.889	1	4.82584e-19	Dhx9	VYS-meso
Tuba1a	4.25869e-23	-0.0028979	1	1	2.35936e-18	Dhx9	VYS-meso
Pigbos1	1.14646e-22	2.49547	0.889	1	6.35149e-18	Dhx9	VYS-meso
Farsb	1.15444e-22	0.385817	0.889	1	6.39569e-18	Dhx9	VYS-meso
Eif3l	2.06989e-22	0.691789	1	1	1.14674e-17	Dhx9	VYS-meso
Cenpw	7.42911e-22	2.3271	1	1	4.1158e-17	Dhx9	VYS-meso
Oaz1	9.69843e-22	0.943583	1	1	5.37303e-17	Dhx9	VYS-meso
Rbm28	1.50181e-21	2.15269	0.889	1	8.32015e-17	Dhx9	VYS-meso
Psmd3	1.65366e-21	0.811024	1	1	9.16144e-17	Dhx9	VYS-meso
mt-Atp6	1.67864e-21	-0.770155	0.889	1	9.29982e-17	Dhx9	VYS-meso
Sarnp	1.68709e-21	0.517221	1	1	9.34664e-17	Dhx9	VYS-meso
C430049B03Rik	1.74125e-21	3.28077	1	1	9.64669e-17	Dhx9	VYS-meso
Eef2	3.22726e-21	0.688079	1	1	1.78793e-16	Dhx9	VYS-meso
Tcof1	3.23802e-21	1.97998	1	1	1.79389e-16	Dhx9	VYS-meso
Zmat2	3.79195e-21	1.95836	1	1	2.10078e-16	Dhx9	VYS-meso
Psmb10	5.0128e-21	2.7482	1	1	2.77714e-16	Dhx9	VYS-meso
Polr2k	6.25458e-21	2.16005	1	1	3.4651e-16	Dhx9	VYS-meso
Cnpy3	8.84758e-21	0.219976	0.889	1	4.90165e-16	Dhx9	VYS-meso
Rbp1	9.57498e-21	-0.351225	0.889	1	5.30464e-16	Dhx9	VYS-meso
Dusp11	1.12839e-20	0.339178	0.889	1	6.25141e-16	Dhx9	VYS-meso
Rps10	1.73231e-20	0.0668637	1	1	9.59718e-16	Dhx9	VYS-meso
Myl12b	2.0245e-20	-0.162768	1	1	1.12159e-15	Dhx9	VYS-meso
Rpsa	2.13684e-20	0.752083	1	1	1.18383e-15	Dhx9	VYS-meso
Rps29	2.34504e-20	2.58476	1	1	1.29917e-15	Dhx9	VYS-meso
Rbm39	2.61454e-20	1.70477	1	1	1.44848e-15	Dhx9	VYS-meso
Chordc1	4.2103e-20	1.92866	1	1	2.33255e-15	Dhx9	VYS-meso
Rpl10a	4.69572e-20	0.849113	1	1	2.60148e-15	Dhx9	VYS-meso
Polr3k	6.81707e-20	0.597137	0.889	1	3.77673e-15	Dhx9	VYS-meso
mt-Nd4	6.87068e-20	0.0500564	1	1	3.80643e-15	Dhx9	VYS-meso
Rpl3	7.73212e-20	0.970909	1	1	4.28367e-15	Dhx9	VYS-meso
Rpl27a	9.14849e-20	2.23729	1	1	5.06836e-15	Dhx9	VYS-meso
Ewsr1	1.00092e-19	0.739685	0.889	1	5.54521e-15	Dhx9	VYS-meso
Hspe1-rs1	1.06785e-19	2.83772	1	1	5.91601e-15	Dhx9	VYS-meso
Rps17	1.59583e-19	2.14702	1	1	8.84104e-15	Dhx9	VYS-meso
Tsen34	1.59604e-19	0.635847	0.889	1	8.84221e-15	Dhx9	VYS-meso
Eef1d	1.61215e-19	0.927799	1	1	8.93149e-15	Dhx9	VYS-meso
Oip5	1.73747e-19	-1.17807	0.778	1	9.62573e-15	Dhx9	VYS-meso
Hyal2	1.90273e-19	0.32897	0.889	1	1.05413e-14	Dhx9	VYS-meso
Zrsr2	2.72963e-19	1.86011	1	1	1.51224e-14	Dhx9	VYS-meso
Uba2	3.0798e-19	0.730889	1	1	1.70624e-14	Dhx9	VYS-meso
Gm17067	3.69472e-19	5.29506	0.889	0.235	2.04691e-14	Dhx9	VYS-meso
Cox7c	4.50853e-19	2.49536	1	1	2.49777e-14	Dhx9	VYS-meso
Uqcrq	5.22866e-19	1.91998	1	1	2.89673e-14	Dhx9	VYS-meso
Dhx15	6.40089e-19	1.8707	1	1	3.54616e-14	Dhx9	VYS-meso
Polr2f	1.4247e-18	1.74978	1	1	7.89296e-14	Dhx9	VYS-meso
Eef1g	1.45127e-18	0.992725	1	1	8.04021e-14	Dhx9	VYS-meso
Pcbp1	1.84713e-18	0.813658	0.889	1	1.02333e-13	Dhx9	VYS-meso
Dis3	2.17785e-18	1.9352	1	1	1.20655e-13	Dhx9	VYS-meso
Tubb5	2.35993e-18	0.927833	1	1	1.30742e-13	Dhx9	VYS-meso
Tuba1b	2.60369e-18	-0.059904	1	1	1.44247e-13	Dhx9	VYS-meso
Rps28	3.22402e-18	2.86884	1	1	1.78614e-13	Dhx9	VYS-meso
Atp5k	3.36281e-18	2.58686	1	1	1.86303e-13	Dhx9	VYS-meso
Rpl36	3.5752e-18	2.38687	1	1	1.9807e-13	Dhx9	VYS-meso
Mrpl57	3.64731e-18	2.02386	1	1	2.02065e-13	Dhx9	VYS-meso
Ap2m1	3.67746e-18	0.514062	1	1	2.03735e-13	Dhx9	VYS-meso
Tpt1	4.3296e-18	1.05963	1	1	2.39864e-13	Dhx9	VYS-meso
Pebp1	5.26983e-18	0.843793	1	1	2.91954e-13	Dhx9	VYS-meso
Rps25	8.19467e-18	2.23381	1	1	4.53993e-13	Dhx9	VYS-meso
Rab11b	8.5311e-18	0.493402	1	1	4.72631e-13	Dhx9	VYS-meso
Psmb2	9.02364e-18	0.811533	1	1	4.99919e-13	Dhx9	VYS-meso
Paxbp1	1.06858e-17	2.22843	0.889	1	5.92004e-13	Dhx9	VYS-meso
Rpl12	1.10867e-17	1.69838	1	1	6.14215e-13	Dhx9	VYS-meso
Rpl37a	1.20415e-17	2.35971	1	1	6.67113e-13	Dhx9	VYS-meso
Denr	1.44918e-17	1.84554	1	1	8.02859e-13	Dhx9	VYS-meso
Son	1.6515e-17	2.05733	1	1	9.1495e-13	Dhx9	VYS-meso
Rps16-ps2	1.80261e-17	2.53497	1	1	9.98665e-13	Dhx9	VYS-meso
mt-Nd1	2.07702e-17	0.481125	1	1	1.15069e-12	Dhx9	VYS-meso
Puf60	2.11653e-17	0.66822	0.889	1	1.17258e-12	Dhx9	VYS-meso
Polr2l	2.6322e-17	2.80639	0.889	1	1.45827e-12	Dhx9	VYS-meso
Rnf187	2.95727e-17	0.776951	1	1	1.63835e-12	Dhx9	VYS-meso
Trp53inp1	3.08541e-17	4.73516	0.889	0.431	1.70935e-12	Dhx9	VYS-meso
Psmb5	3.21057e-17	0.863038	1	1	1.77869e-12	Dhx9	VYS-meso
Ndufb3	4.32209e-17	1.86447	1	1	2.39448e-12	Dhx9	VYS-meso
Ppia	5.16069e-17	0.899572	1	1	2.85907e-12	Dhx9	VYS-meso
Macroh2a2	6.48956e-17	-0.0576943	1	1	3.59528e-12	Dhx9	VYS-meso
Mrps5	8.42241e-17	2.08344	1	1	4.6661e-12	Dhx9	VYS-meso
Smarcd1	8.98821e-17	2.36343	1	1	4.97956e-12	Dhx9	VYS-meso
Esf1	1.20025e-16	1.81207	1	1	6.64951e-12	Dhx9	VYS-meso
Cox6b2	1.24926e-16	2.73697	0.889	1	6.92105e-12	Dhx9	VYS-meso
Hnrnpk	1.82938e-16	0.899717	1	1	1.01349e-11	Dhx9	VYS-meso
Eif3c	2.65628e-16	1.75223	1	1	1.47161e-11	Dhx9	VYS-meso
Ubap2l	2.72583e-16	1.91427	1	1	1.51014e-11	Dhx9	VYS-meso
Maz	2.84287e-16	0.720653	1	1	1.57498e-11	Dhx9	VYS-meso
Scarf2	2.98488e-16	-1.72739	0.889	1	1.65365e-11	Dhx9	VYS-meso
Tubb6	3.1006e-16	0.306818	0.889	1	1.71776e-11	Dhx9	VYS-meso
Sdhd	3.77537e-16	0.825044	0.889	1	2.09159e-11	Dhx9	VYS-meso
Gm8186	4.31756e-16	2.97186	1	1	2.39197e-11	Dhx9	VYS-meso
Gm19426	4.79919e-16	2.88716	0.889	0.961	2.6588e-11	Dhx9	VYS-meso
Eef1a1	5.58477e-16	1.02085	1	1	3.09402e-11	Dhx9	VYS-meso
Slirp	5.71171e-16	2.53081	1	1	3.16435e-11	Dhx9	VYS-meso
Diaph1	6.04105e-16	2.16648	1	1	3.3468e-11	Dhx9	VYS-meso
Rpl36a	6.34028e-16	2.158	1	1	3.51258e-11	Dhx9	VYS-meso
Rplp2	6.69868e-16	2.00987	1	1	3.71114e-11	Dhx9	VYS-meso
Hmbs	7.65907e-16	0.619093	0.889	1	4.2432e-11	Dhx9	VYS-meso
Rbm26	8.77814e-16	1.95372	1	1	4.86318e-11	Dhx9	VYS-meso
Arf1	9.21893e-16	0.559735	1	1	5.10738e-11	Dhx9	VYS-meso
Ywhaq	9.5192e-16	0.807066	1	1	5.27373e-11	Dhx9	VYS-meso
Srek1ip1	1.1226e-15	2.08185	1	1	6.2193e-11	Dhx9	VYS-meso
Gpc3	1.35631e-15	1.9661	1	1	7.51409e-11	Dhx9	VYS-meso
Ak6	2.04276e-15	1.8509	1	1	1.13171e-10	Dhx9	VYS-meso
Rpl37	2.05433e-15	2.54377	1	1	1.13812e-10	Dhx9	VYS-meso
Map4k4	2.08777e-15	1.812	1	1	1.15664e-10	Dhx9	VYS-meso
Rps15a-ps4	2.22909e-15	3.54622	0.889	0.627	1.23494e-10	Dhx9	VYS-meso
Sigmar1	3.10104e-15	0.324518	1	1	1.71801e-10	Dhx9	VYS-meso
Idh2	3.22411e-15	-0.109889	1	1	1.78619e-10	Dhx9	VYS-meso
Ywhae	3.25938e-15	1.01805	1	1	1.80573e-10	Dhx9	VYS-meso
Snrpg	3.69195e-15	2.29763	1	1	2.04538e-10	Dhx9	VYS-meso
Ppp2r1a	4.2869e-15	0.756715	1	1	2.37499e-10	Dhx9	VYS-meso
Hells	4.50817e-15	1.9635	1	1	2.49757e-10	Dhx9	VYS-meso
Uqcr10	5.41738e-15	2.3246	1	1	3.00128e-10	Dhx9	VYS-meso
Zfp106	5.43302e-15	1.80029	1	1	3.00995e-10	Dhx9	VYS-meso
Smim4	5.44011e-15	2.75842	1	1	3.01387e-10	Dhx9	VYS-meso
H4c4	6.45633e-15	3.27972	0.889	0.98	3.57687e-10	Dhx9	VYS-meso
Foxf1	6.91908e-15	0.513773	1	1	3.83324e-10	Dhx9	VYS-meso
Nuf2	6.98884e-15	0.462218	1	1	3.87189e-10	Dhx9	VYS-meso
Rbm27	7.08386e-15	1.8333	0.889	1	3.92453e-10	Dhx9	VYS-meso
Fmc1	7.74812e-15	2.22931	0.889	1	4.29254e-10	Dhx9	VYS-meso
AC160336.1	7.76942e-15	3.59109	0.889	0.784	4.30434e-10	Dhx9	VYS-meso
CT010467.2	8.91694e-15	3.92473	0.889	0.765	4.94008e-10	Dhx9	VYS-meso
Scamp3	9.49747e-15	0.66529	1	1	5.2617e-10	Dhx9	VYS-meso
Timm8b	9.55205e-15	1.90786	1	1	5.29193e-10	Dhx9	VYS-meso
Ctbp1	9.56654e-15	0.628171	1	1	5.29996e-10	Dhx9	VYS-meso
Nars	9.63666e-15	1.74797	1	1	5.3388e-10	Dhx9	VYS-meso
Pfn1	9.88182e-15	0.983995	1	1	5.47463e-10	Dhx9	VYS-meso
Pet100	1.03231e-14	2.51787	1	1	5.71909e-10	Dhx9	VYS-meso
Ndufa7	1.13587e-14	1.85437	1	1	6.29282e-10	Dhx9	VYS-meso
Cdk11b	1.18227e-14	1.84993	0.889	1	6.54991e-10	Dhx9	VYS-meso
Pxmp2	1.3497e-14	-0.840715	0.889	1	7.47748e-10	Dhx9	VYS-meso
Gapdh	1.42487e-14	0.534731	1	1	7.8939e-10	Dhx9	VYS-meso
Tspan4	1.47303e-14	-0.201052	0.889	1	8.16072e-10	Dhx9	VYS-meso
Snrpb2	1.52349e-14	1.73762	1	1	8.44027e-10	Dhx9	VYS-meso
Rpph1	1.63533e-14	5.55637	0.889	0.333	9.05988e-10	Dhx9	VYS-meso
Mpnd	1.7019e-14	0.224993	1	1	9.42868e-10	Dhx9	VYS-meso
Bcat1	1.7699e-14	0.0509595	0.889	1	9.80545e-10	Dhx9	VYS-meso
Cd40	2.00402e-14	4.78938	0.889	0.314	1.11025e-09	Dhx9	VYS-meso
Zfp976	2.41839e-14	2.96193	0.889	0.98	1.33981e-09	Dhx9	VYS-meso
Glrx3	2.70753e-14	0.799176	1	1	1.5e-09	Dhx9	VYS-meso
Gps1	3.09483e-14	0.737917	1	1	1.71456e-09	Dhx9	VYS-meso
Mfsd10	3.41888e-14	0.516724	0.889	1	1.89409e-09	Dhx9	VYS-meso
Gm2614	3.42369e-14	4.12141	0.778	0.49	1.89676e-09	Dhx9	VYS-meso
Anapc4	3.4261e-14	0.503004	0.889	1	1.89809e-09	Dhx9	VYS-meso
Zcchc3	3.50261e-14	0.361995	0.889	1	1.94048e-09	Dhx9	VYS-meso
Rpl22	3.74206e-14	1.87857	1	1	2.07314e-09	Dhx9	VYS-meso
Slc25a3	4.32898e-14	0.861896	1	1	2.3983e-09	Dhx9	VYS-meso
Cpa2	4.35589e-14	-1.31128	0.889	0.98	2.41321e-09	Dhx9	VYS-meso
Rpl36a-ps2	4.89324e-14	2.91754	1	0.922	2.7109e-09	Dhx9	VYS-meso
Vcp	4.98429e-14	0.778272	1	1	2.76135e-09	Dhx9	VYS-meso
Gm4332	5.62281e-14	3.04553	0.889	1	3.1151e-09	Dhx9	VYS-meso
Cox17	5.72771e-14	2.39609	1	1	3.17321e-09	Dhx9	VYS-meso
Zc3h13	5.80129e-14	1.89518	1	1	3.21397e-09	Dhx9	VYS-meso
Atp5md	6.17399e-14	2.41346	1	1	3.42045e-09	Dhx9	VYS-meso
Fam98b	6.24317e-14	2.05538	1	1	3.45878e-09	Dhx9	VYS-meso
Top1	6.52488e-14	1.70645	1	1	3.61485e-09	Dhx9	VYS-meso
Vps36	7.97606e-14	1.90756	1	1	4.41882e-09	Dhx9	VYS-meso
Tmem37	9.64282e-14	-5.20781	0.556	0.98	5.34222e-09	Dhx9	VYS-meso
Hnrnpa2b1	1.1443e-13	0.940287	1	1	6.33954e-09	Dhx9	VYS-meso
Dhx9	1.20815e-13	1.91633	1	1	6.69326e-09	Dhx9	VYS-meso
Atox1	1.26653e-13	1.90434	1	1	7.01669e-09	Dhx9	VYS-meso
Chaf1b	1.41245e-13	0.489121	1	1	7.82509e-09	Dhx9	VYS-meso
Peg3	1.53724e-13	1.85905	1	1	8.51646e-09	Dhx9	VYS-meso
Trim6	1.73639e-13	2.53718	1	1	9.61977e-09	Dhx9	VYS-meso
Ythdc1	1.73673e-13	1.84599	1	1	9.62166e-09	Dhx9	VYS-meso
Hdac1	1.81537e-13	-0.166907	1	1	1.00573e-08	Dhx9	VYS-meso
Ran	1.82299e-13	0.940861	1	1	1.00996e-08	Dhx9	VYS-meso
Prdx3	1.93926e-13	0.513931	1	1	1.07437e-08	Dhx9	VYS-meso
Rnh1	2.37812e-13	0.246948	0.889	1	1.3175e-08	Dhx9	VYS-meso
Sumo1	2.38225e-13	0.904095	1	1	1.31979e-08	Dhx9	VYS-meso
Fam133b	2.59231e-13	1.822	0.889	1	1.43616e-08	Dhx9	VYS-meso
Nnat	2.63714e-13	-2.87689	0.889	1	1.461e-08	Dhx9	VYS-meso
Rpl19-ps10	2.65895e-13	6.5025	0.667	0.216	1.47308e-08	Dhx9	VYS-meso
Map1b	2.84223e-13	2.49719	1	1	1.57462e-08	Dhx9	VYS-meso
Supt16	2.84942e-13	1.74952	1	1	1.5786e-08	Dhx9	VYS-meso
B3gnt5	2.8657e-13	2.1225	0.889	1	1.58763e-08	Dhx9	VYS-meso
Hoxb2	2.98147e-13	0.14075	0.889	1	1.65176e-08	Dhx9	VYS-meso
Rps26-ps1	3.26293e-13	2.60085	0.889	1	1.80769e-08	Dhx9	VYS-meso
Actb	3.67986e-13	0.903941	1	1	2.03868e-08	Dhx9	VYS-meso
Pdcd11	3.94982e-13	2.22063	1	1	2.18824e-08	Dhx9	VYS-meso
Psmb3	3.96531e-13	0.868904	1	1	2.19682e-08	Dhx9	VYS-meso
Swi5	4.20201e-13	0.894366	1	1	2.32796e-08	Dhx9	VYS-meso
Pmm1	4.24692e-13	0.553698	1	1	2.35283e-08	Dhx9	VYS-meso
Micos13	4.31876e-13	1.84585	1	1	2.39264e-08	Dhx9	VYS-meso
Rbbp4	4.57987e-13	0.765903	1	1	2.53729e-08	Dhx9	VYS-meso
Prr5	4.66832e-13	-0.0584533	0.889	1	2.58629e-08	Dhx9	VYS-meso
H3c6	6.25738e-13	2.93384	0.889	0.961	3.46665e-08	Dhx9	VYS-meso
Acta2	6.27656e-13	-1.71078	0.889	1	3.47728e-08	Dhx9	VYS-meso
Gm14681	6.72798e-13	2.64095	0.889	0.961	3.72737e-08	Dhx9	VYS-meso
Myl12a	7.05894e-13	0.53821	1	1	3.91072e-08	Dhx9	VYS-meso
Rps3a1	7.24487e-13	1.00574	1	1	4.01373e-08	Dhx9	VYS-meso
Rpl31	8.24094e-13	1.85834	1	1	4.56556e-08	Dhx9	VYS-meso
Igf2bp3	9.30088e-13	0.875333	1	1	5.15278e-08	Dhx9	VYS-meso
Rps21	9.52755e-13	2.33473	1	1	5.27836e-08	Dhx9	VYS-meso
Fbln1	9.69805e-13	0.293335	1	1	5.37282e-08	Dhx9	VYS-meso
mt-Co3	1.10733e-12	-0.879091	0.778	1	6.13474e-08	Dhx9	VYS-meso
Ezh2	1.13392e-12	1.98496	1	1	6.28202e-08	Dhx9	VYS-meso
Rybp	1.2397e-12	2.0948	1	1	6.86806e-08	Dhx9	VYS-meso
Yars	1.2798e-12	0.556302	0.889	1	7.09025e-08	Dhx9	VYS-meso
Rhox5	1.47945e-12	-3.93591	0.556	1	8.19629e-08	Dhx9	VYS-meso
mt-Cytb	1.79517e-12	0.280054	1	1	9.94544e-08	Dhx9	VYS-meso
Krt8	1.81367e-12	0.5022	1	1	1.00479e-07	Dhx9	VYS-meso
Ddb1	1.8225e-12	0.489165	1	1	1.00968e-07	Dhx9	VYS-meso
Sod1	1.82626e-12	2.24171	1	1	1.01176e-07	Dhx9	VYS-meso
Rpl39	1.83404e-12	2.11946	1	1	1.01607e-07	Dhx9	VYS-meso
Rrm1	2.10811e-12	0.833067	1	1	1.16791e-07	Dhx9	VYS-meso
Dpagt1	2.1609e-12	0.242235	1	1	1.19716e-07	Dhx9	VYS-meso
Mrpl34	2.16136e-12	2.00951	1	1	1.19742e-07	Dhx9	VYS-meso
Napa	2.23317e-12	0.827444	1	1	1.2372e-07	Dhx9	VYS-meso
Gm4617	2.2584e-12	3.2093	0.889	0.784	1.25117e-07	Dhx9	VYS-meso
Rabggtb	2.34115e-12	0.640084	1	1	1.29702e-07	Dhx9	VYS-meso
Chd4	2.40099e-12	1.9557	1	1	1.33017e-07	Dhx9	VYS-meso
Usp3	2.41551e-12	1.95818	1	1	1.33821e-07	Dhx9	VYS-meso
H4c8	2.43419e-12	4.33177	1	0.49	1.34857e-07	Dhx9	VYS-meso
Rhoa	2.54711e-12	0.970666	1	1	1.41113e-07	Dhx9	VYS-meso
Cggbp1	2.55021e-12	1.87394	1	1	1.41284e-07	Dhx9	VYS-meso
Gsta4	2.61877e-12	-0.176712	0.889	1	1.45083e-07	Dhx9	VYS-meso
Rps24-ps3	2.68338e-12	2.55497	0.889	0.98	1.48662e-07	Dhx9	VYS-meso
Cnn2	2.88489e-12	0.557769	1	1	1.59826e-07	Dhx9	VYS-meso
Rps23	3.07901e-12	1.85959	1	1	1.7058e-07	Dhx9	VYS-meso
Ppa2	3.07925e-12	0.578531	0.889	1	1.70594e-07	Dhx9	VYS-meso
Chd3	3.11444e-12	2.5111	0.889	1	1.72543e-07	Dhx9	VYS-meso
Crip2	3.12587e-12	0.23673	0.889	1	1.73176e-07	Dhx9	VYS-meso
Snrpa	3.19459e-12	0.790115	1	1	1.76983e-07	Dhx9	VYS-meso
Rpl41	3.19909e-12	2.17023	1	1	1.77233e-07	Dhx9	VYS-meso
Atp5l	3.21744e-12	2.16808	1	1	1.78249e-07	Dhx9	VYS-meso
mt-Rnr1	3.26917e-12	2.38413	1	1	1.81115e-07	Dhx9	VYS-meso
Sdhc	3.30387e-12	0.68981	1	1	1.83038e-07	Dhx9	VYS-meso
Cryab	3.3705e-12	-2.31226	0.778	1	1.86729e-07	Dhx9	VYS-meso
Rpl23a-ps3	3.42786e-12	4.52136	0.889	0.333	1.89907e-07	Dhx9	VYS-meso
Ubap2	3.63013e-12	1.83747	1	1	2.01113e-07	Dhx9	VYS-meso
Tubb4b	3.66644e-12	0.800859	1	1	2.03124e-07	Dhx9	VYS-meso
Rpl9	3.85302e-12	1.02789	1	1	2.13461e-07	Dhx9	VYS-meso
Fam149b	3.97337e-12	0.322841	0.889	1	2.20129e-07	Dhx9	VYS-meso
Serpinh1	4.50819e-12	-0.535079	1	1	2.49758e-07	Dhx9	VYS-meso
Rsrp1	5.73822e-12	0.505589	1	1	3.17903e-07	Dhx9	VYS-meso
Znhit6	5.92386e-12	1.80457	1	1	3.28187e-07	Dhx9	VYS-meso
Rif1	6.07156e-12	1.71138	1	1	3.3637e-07	Dhx9	VYS-meso
Impdh1	6.14471e-12	0.651869	1	1	3.40423e-07	Dhx9	VYS-meso
Nup85	6.17065e-12	0.619137	0.889	1	3.4186e-07	Dhx9	VYS-meso
Lars	6.19891e-12	1.70821	1	1	3.43426e-07	Dhx9	VYS-meso
Rpl34	6.22478e-12	2.33556	1	1	3.44859e-07	Dhx9	VYS-meso
Arxes1	6.59995e-12	-0.10178	0.889	1	3.65644e-07	Dhx9	VYS-meso
Utp20	6.94837e-12	1.86694	1	1	3.84947e-07	Dhx9	VYS-meso
Fkbp8	7.16309e-12	0.786795	1	1	3.96842e-07	Dhx9	VYS-meso
Rpl9-ps6	7.6918e-12	-0.0597145	0.889	1	4.26134e-07	Dhx9	VYS-meso
H1f10	8.83216e-12	0.678699	0.889	1	4.8931e-07	Dhx9	VYS-meso
Jam3	9.14576e-12	0.506502	1	1	5.06684e-07	Dhx9	VYS-meso
Ctdnep1	9.4767e-12	0.754333	0.889	1	5.25019e-07	Dhx9	VYS-meso
Myl6	9.65078e-12	0.0772624	1	1	5.34663e-07	Dhx9	VYS-meso
Paox	9.84641e-12	-0.354799	0.889	1	5.45501e-07	Dhx9	VYS-meso
Tecr	1.08587e-11	0.552767	1	1	6.01584e-07	Dhx9	VYS-meso
Btg3	1.18075e-11	0.513125	1	1	6.54147e-07	Dhx9	VYS-meso
Rpl5	1.18164e-11	0.845303	1	1	6.54643e-07	Dhx9	VYS-meso
Slc9b1	1.27749e-11	3.73772	0.778	0.569	7.07744e-07	Dhx9	VYS-meso
Cyp20a1	1.3274e-11	0.21268	0.889	1	7.35391e-07	Dhx9	VYS-meso
Bola1	1.40428e-11	2.09424	1	1	7.77985e-07	Dhx9	VYS-meso
Akt1	1.49292e-11	0.20459	1	1	8.2709e-07	Dhx9	VYS-meso
Rpl39l	1.50827e-11	5.30191	0.889	0.235	8.35594e-07	Dhx9	VYS-meso
Smo	1.58484e-11	0.721522	1	1	8.78018e-07	Dhx9	VYS-meso
1700037H04Rik	1.58884e-11	0.248953	0.889	1	8.80232e-07	Dhx9	VYS-meso
Cbll1	1.61351e-11	2.07408	0.889	1	8.93902e-07	Dhx9	VYS-meso
Cs	1.73285e-11	0.809306	1	1	9.60016e-07	Dhx9	VYS-meso
Uqcr11	1.78963e-11	2.09588	1	1	9.91476e-07	Dhx9	VYS-meso
Nudt21	1.8276e-11	0.809487	1	1	1.01251e-06	Dhx9	VYS-meso
Rpl35	1.92613e-11	2.57712	1	1	1.0671e-06	Dhx9	VYS-meso
Col3a1	2.1896e-11	-6.85821	0.333	0.706	1.21306e-06	Dhx9	VYS-meso
Sar1a	2.21399e-11	0.499644	1	1	1.22658e-06	Dhx9	VYS-meso
Ranbp2	2.25049e-11	1.88593	1	1	1.24679e-06	Dhx9	VYS-meso
Lrrc41	2.37144e-11	2.18427	0.889	1	1.3138e-06	Dhx9	VYS-meso
Tmem165	2.52741e-11	0.471971	1	1	1.40021e-06	Dhx9	VYS-meso
Evl	2.54567e-11	0.72975	1	1	1.41032e-06	Dhx9	VYS-meso
Cdk16	2.58411e-11	0.600348	0.889	1	1.43162e-06	Dhx9	VYS-meso
Tesk1	2.77261e-11	0.0296046	0.889	1	1.53605e-06	Dhx9	VYS-meso
Klhl22	2.78286e-11	-0.25616	0.889	1	1.54173e-06	Dhx9	VYS-meso
Bms1	2.79954e-11	1.88992	1	1	1.55097e-06	Dhx9	VYS-meso
Dcps	2.85988e-11	0.611541	0.889	1	1.5844e-06	Dhx9	VYS-meso
Smad7	2.93482e-11	2.38552	1	1	1.62592e-06	Dhx9	VYS-meso
Gm9616	2.94465e-11	0.328145	0.889	1	1.63137e-06	Dhx9	VYS-meso
Larp4	3.05955e-11	1.72067	1	1	1.69502e-06	Dhx9	VYS-meso
Gnb2	3.11844e-11	0.721411	1	1	1.72765e-06	Dhx9	VYS-meso
Gm6368	3.18879e-11	2.69143	0.778	0.961	1.76662e-06	Dhx9	VYS-meso
Tcf21	3.20269e-11	-2.00814	0.556	0.961	1.77432e-06	Dhx9	VYS-meso
Magi3	3.24872e-11	2.14726	1	1	1.79982e-06	Dhx9	VYS-meso
Tmbim6	3.29009e-11	0.802937	0.889	1	1.82274e-06	Dhx9	VYS-meso
Cpsf3	3.31274e-11	0.608731	1	1	1.83529e-06	Dhx9	VYS-meso
Mogs	3.44785e-11	0.239883	1	1	1.91014e-06	Dhx9	VYS-meso
Mcfd2	3.47557e-11	0.508659	0.889	1	1.9255e-06	Dhx9	VYS-meso
Lum	3.65531e-11	-5.8057	0.333	0.765	2.02508e-06	Dhx9	VYS-meso
Kdelr1	3.77456e-11	0.00599874	1	1	2.09115e-06	Dhx9	VYS-meso
Cdkn1c	3.78335e-11	0.556391	1	1	2.09601e-06	Dhx9	VYS-meso
Kdm1a	3.83996e-11	1.71896	1	1	2.12738e-06	Dhx9	VYS-meso
Phlda3	4.19031e-11	2.65335	1	1	2.32147e-06	Dhx9	VYS-meso
Aasdhppt	4.45027e-11	1.73207	1	1	2.46549e-06	Dhx9	VYS-meso
Ror2	4.49874e-11	-0.601836	0.667	0.98	2.49235e-06	Dhx9	VYS-meso
Nop58	4.7302e-11	1.59976	1	1	2.62058e-06	Dhx9	VYS-meso
Rnf130	4.73154e-11	0.465202	0.889	1	2.62132e-06	Dhx9	VYS-meso
Ncln	4.76799e-11	0.591054	1	1	2.64151e-06	Dhx9	VYS-meso
Cnpy4	4.77409e-11	-0.160015	0.778	1	2.64489e-06	Dhx9	VYS-meso
Rpl24	5.02921e-11	0.443571	1	1	2.78623e-06	Dhx9	VYS-meso
Gm5870	5.08707e-11	4.44592	0.889	0.294	2.81829e-06	Dhx9	VYS-meso
Ddx21	5.40435e-11	2.22312	1	1	2.99406e-06	Dhx9	VYS-meso
Uqcrb	5.72954e-11	1.69465	1	1	3.17422e-06	Dhx9	VYS-meso
Ppp1r37	5.93033e-11	0.470875	0.889	1	3.28546e-06	Dhx9	VYS-meso
Hapln1	6.18627e-11	-1.40797	0.889	1	3.42726e-06	Dhx9	VYS-meso
Nutf2-ps1	6.7945e-11	-0.385473	0.889	1	3.76422e-06	Dhx9	VYS-meso
Rpl30	6.84207e-11	2.05736	1	1	3.79058e-06	Dhx9	VYS-meso
Cacna2d2	6.85516e-11	3.67583	1	0.51	3.79783e-06	Dhx9	VYS-meso
Cdk1	7.29559e-11	0.928111	1	1	4.04183e-06	Dhx9	VYS-meso
Pcolce	7.55629e-11	-0.90804	0.889	1	4.18626e-06	Dhx9	VYS-meso
Usp15	7.59862e-11	1.68127	1	1	4.20971e-06	Dhx9	VYS-meso
Wdr1	8.23832e-11	0.708745	0.889	1	4.56411e-06	Dhx9	VYS-meso
Pmpcb	8.49502e-11	0.537266	0.889	1	4.70632e-06	Dhx9	VYS-meso
Pmepa1	8.62332e-11	2.97245	1	0.863	4.7774e-06	Dhx9	VYS-meso
Ccnd3	9.32132e-11	0.394308	1	1	5.1641e-06	Dhx9	VYS-meso
Atp5d	9.3442e-11	0.874146	1	1	5.17678e-06	Dhx9	VYS-meso
Smarca5	9.44311e-11	1.6243	1	1	5.23158e-06	Dhx9	VYS-meso
Popdc2	9.44575e-11	-1.07021	0.889	0.961	5.23304e-06	Dhx9	VYS-meso
Cox8a	9.60508e-11	1.80947	1	1	5.32131e-06	Dhx9	VYS-meso
Taldo1	1.01855e-10	0.800429	1	1	5.64287e-06	Dhx9	VYS-meso
Gm5617	1.06584e-10	2.38658	0.889	0.98	5.90484e-06	Dhx9	VYS-meso
Tnni1	1.0731e-10	-0.804884	0.889	1	5.94506e-06	Dhx9	VYS-meso
Nop14	1.0817e-10	1.8772	0.889	1	5.99271e-06	Dhx9	VYS-meso
Polr2m	1.10547e-10	0.908287	1	1	6.12441e-06	Dhx9	VYS-meso
Rab26os	1.14863e-10	3.38165	0.889	0.784	6.36352e-06	Dhx9	VYS-meso
Cdh11	1.19811e-10	1.82451	1	1	6.63767e-06	Dhx9	VYS-meso
Hmgcr	1.23286e-10	1.84123	1	1	6.83018e-06	Dhx9	VYS-meso
Sltm	1.34608e-10	1.73697	0.889	1	7.45741e-06	Dhx9	VYS-meso
Psap	1.35524e-10	0.151364	1	1	7.50815e-06	Dhx9	VYS-meso
Kif3a	1.46716e-10	0.306505	1	1	8.12819e-06	Dhx9	VYS-meso
Gstm1	1.50938e-10	-1.03209	0.778	0.941	8.36212e-06	Dhx9	VYS-meso
Anapc16	1.58204e-10	0.381786	1	1	8.76467e-06	Dhx9	VYS-meso
Uchl4	1.62946e-10	3.68084	0.778	0.451	9.02739e-06	Dhx9	VYS-meso
Ppp1r35	1.71938e-10	0.405737	0.889	1	9.52556e-06	Dhx9	VYS-meso
Rps27	1.73744e-10	2.35471	1	1	9.62559e-06	Dhx9	VYS-meso
Usp34	1.74846e-10	0.753514	1	1	9.68664e-06	Dhx9	VYS-meso
Atp6ap1	1.74987e-10	0.61892	1	1	9.69447e-06	Dhx9	VYS-meso
Gm43259	1.7871e-10	2.95888	0.889	0.784	9.90072e-06	Dhx9	VYS-meso
Copz2	1.79982e-10	-1.86428	0.889	1	9.97119e-06	Dhx9	VYS-meso
Lemd2	1.84679e-10	0.567802	0.889	1	1.02314e-05	Dhx9	VYS-meso
Pin4	1.91415e-10	2.27704	1	1	1.06046e-05	Dhx9	VYS-meso
Arf4	2.09081e-10	0.477651	1	1	1.15833e-05	Dhx9	VYS-meso
Nsmce4a	2.09259e-10	0.843528	1	1	1.15932e-05	Dhx9	VYS-meso
Bcat2	2.15915e-10	0.306435	0.889	1	1.19619e-05	Dhx9	VYS-meso
Cfap20	2.1653e-10	0.848166	1	1	1.1996e-05	Dhx9	VYS-meso
Cdk2ap1	2.20909e-10	0.342778	1	1	1.22386e-05	Dhx9	VYS-meso
Uqcrc1	2.27791e-10	0.827231	1	1	1.26199e-05	Dhx9	VYS-meso
Txnrd1	2.48265e-10	1.78713	1	1	1.37541e-05	Dhx9	VYS-meso
Snd1	2.50839e-10	0.571824	1	1	1.38967e-05	Dhx9	VYS-meso
Trip6	2.55041e-10	0.684615	0.889	1	1.41295e-05	Dhx9	VYS-meso
Rpl38	2.65723e-10	2.53127	1	1	1.47213e-05	Dhx9	VYS-meso
Cers5	2.70676e-10	0.679226	1	1	1.49957e-05	Dhx9	VYS-meso
Trp53i13	2.7494e-10	-0.165087	0.778	1	1.52319e-05	Dhx9	VYS-meso
Mid1ip1	2.79539e-10	-0.0228558	0.889	1	1.54867e-05	Dhx9	VYS-meso
Tmem222	2.95861e-10	0.754745	1	1	1.6391e-05	Dhx9	VYS-meso
Sox9	3.01205e-10	2.84695	0.889	0.98	1.66871e-05	Dhx9	VYS-meso
Uqcc3	3.07152e-10	1.96316	1	1	1.70166e-05	Dhx9	VYS-meso
2310022B05Rik	3.25666e-10	0.462972	0.889	1	1.80422e-05	Dhx9	VYS-meso
Nap1l1	3.33232e-10	1.06624	1	1	1.84614e-05	Dhx9	VYS-meso
Usp16	3.56696e-10	1.79497	1	1	1.97613e-05	Dhx9	VYS-meso
Rgn	3.67257e-10	-1.38014	0.667	0.98	2.03464e-05	Dhx9	VYS-meso
Serpinb6a	3.8917e-10	0.368508	1	1	2.15604e-05	Dhx9	VYS-meso
Xpnpep1	4.14575e-10	0.740155	1	1	2.29679e-05	Dhx9	VYS-meso
Atp5mpl	4.14877e-10	1.97336	1	1	2.29846e-05	Dhx9	VYS-meso
Angptl6	4.35742e-10	-3.20836	0.667	0.941	2.41405e-05	Dhx9	VYS-meso
Snrpe	4.40631e-10	1.76857	1	1	2.44114e-05	Dhx9	VYS-meso
Sbsn	5.06639e-10	4.03855	0.889	0.294	2.80683e-05	Dhx9	VYS-meso
Knop1	5.15121e-10	1.631	1	1	2.85382e-05	Dhx9	VYS-meso
Lsm3	5.19649e-10	1.71341	1	1	2.87891e-05	Dhx9	VYS-meso
Sptan1	5.2461e-10	1.84212	1	1	2.90639e-05	Dhx9	VYS-meso
Rfc1	5.42825e-10	1.65895	1	1	3.00731e-05	Dhx9	VYS-meso
Nudcd3	5.47066e-10	1.69911	1	1	3.0308e-05	Dhx9	VYS-meso
Cdkn1a	5.47114e-10	3.86119	1	0.706	3.03107e-05	Dhx9	VYS-meso
Pold2	5.72129e-10	0.642843	0.889	1	3.16965e-05	Dhx9	VYS-meso
Pafah1b1	6.00448e-10	1.70311	1	1	3.32654e-05	Dhx9	VYS-meso
Hsd11b2	6.04611e-10	-1.37172	1	1	3.34961e-05	Dhx9	VYS-meso
Tceal8	6.35219e-10	0.984815	1	1	3.51918e-05	Dhx9	VYS-meso
Vstm2b	6.43003e-10	3.51032	1	0.882	3.5623e-05	Dhx9	VYS-meso
Timp2	6.63058e-10	0.446663	0.889	1	3.67341e-05	Dhx9	VYS-meso
Hmgcs1	6.79919e-10	1.95089	1	1	3.76682e-05	Dhx9	VYS-meso
Fxr1	6.8026e-10	1.57483	1	1	3.76871e-05	Dhx9	VYS-meso
Zfp664	6.93135e-10	1.76503	1	1	3.84004e-05	Dhx9	VYS-meso
Dnttip2	7.075e-10	1.6284	1	1	3.91962e-05	Dhx9	VYS-meso
Col26a1	7.27061e-10	-1.78982	0.556	0.922	4.02799e-05	Dhx9	VYS-meso
Apbb1	7.36716e-10	0.429885	0.889	1	4.08148e-05	Dhx9	VYS-meso
Arf5	7.45197e-10	0.446851	1	1	4.12847e-05	Dhx9	VYS-meso
Fzd2	7.63734e-10	-0.422152	0.889	1	4.23116e-05	Dhx9	VYS-meso
Rpl15	7.82915e-10	1.75346	1	1	4.33742e-05	Dhx9	VYS-meso
Nkx2-9	7.9135e-10	5.14636	0.889	0.196	4.38416e-05	Dhx9	VYS-meso
9530068E07Rik	8.04671e-10	-0.303423	1	1	4.45796e-05	Dhx9	VYS-meso
Nom1	8.06594e-10	1.80457	0.889	1	4.46861e-05	Dhx9	VYS-meso
Camk1	8.12567e-10	-0.844359	1	1	4.50171e-05	Dhx9	VYS-meso
Apc	8.12993e-10	1.9737	1	1	4.50406e-05	Dhx9	VYS-meso
Ndufb1-ps	8.31486e-10	2.27172	1	1	4.60651e-05	Dhx9	VYS-meso
Ube2s	8.52524e-10	3.0336	0.889	0.882	4.72307e-05	Dhx9	VYS-meso
Stag1	8.71459e-10	1.78229	1	1	4.82797e-05	Dhx9	VYS-meso
Cdk7	8.85958e-10	0.762298	1	1	4.9083e-05	Dhx9	VYS-meso
Gtf2a1	9.22711e-10	2.12216	1	1	5.11191e-05	Dhx9	VYS-meso
Hexa	9.24797e-10	0.146139	0.889	1	5.12347e-05	Dhx9	VYS-meso
Txndc5	9.31672e-10	0.0957711	1	1	5.16155e-05	Dhx9	VYS-meso
Uba52	9.78598e-10	2.53674	1	1	5.42153e-05	Dhx9	VYS-meso
Postn	9.85395e-10	-4.35759	0.333	0.804	5.45919e-05	Dhx9	VYS-meso
Anxa2	1.00546e-09	-0.0837234	1	1	5.57035e-05	Dhx9	VYS-meso
Rpl22-ps1	1.02412e-09	3.86507	0.889	0.353	5.67375e-05	Dhx9	VYS-meso
Prrc2c	1.05158e-09	1.60936	1	1	5.82586e-05	Dhx9	VYS-meso
Rnf26	1.05718e-09	0.614975	0.889	1	5.8569e-05	Dhx9	VYS-meso
1810009A15Rik	1.06722e-09	3.48113	0.889	0.706	5.91249e-05	Dhx9	VYS-meso
Rap2b	1.08328e-09	2.07325	1	1	6.00149e-05	Dhx9	VYS-meso
Gjb5	1.10787e-09	-0.675223	0.889	0.98	6.1377e-05	Dhx9	VYS-meso
H1f0	1.20002e-09	0.66406	1	1	6.64822e-05	Dhx9	VYS-meso
Tmem9	1.21467e-09	0.281536	1	1	6.72937e-05	Dhx9	VYS-meso
Rps2-ps10	1.23146e-09	-0.345231	0.889	1	6.82241e-05	Dhx9	VYS-meso
Zc3h15	1.25721e-09	1.78721	1	1	6.96508e-05	Dhx9	VYS-meso
Tomm5	1.26695e-09	1.63916	1	1	7.01903e-05	Dhx9	VYS-meso
Ppwd1	1.2682e-09	2.11204	0.889	1	7.02595e-05	Dhx9	VYS-meso
Nipa1	1.29584e-09	-0.236267	0.778	1	7.17907e-05	Dhx9	VYS-meso
Oip5os1	1.30589e-09	1.71801	1	1	7.23476e-05	Dhx9	VYS-meso
Lix1l	1.32494e-09	-0.573236	0.667	0.98	7.34028e-05	Dhx9	VYS-meso
Tmem120a	1.34389e-09	0.610465	0.889	1	7.44528e-05	Dhx9	VYS-meso
Sult5a1	1.35015e-09	-2.23954	0.889	1	7.47994e-05	Dhx9	VYS-meso
Nt5c3b	1.3508e-09	0.466232	0.889	1	7.48359e-05	Dhx9	VYS-meso
Rbpj	1.36152e-09	1.93165	1	1	7.54297e-05	Dhx9	VYS-meso
Psmd2	1.37472e-09	0.920216	1	1	7.6161e-05	Dhx9	VYS-meso
Trmt6	1.39954e-09	2.20975	1	1	7.75356e-05	Dhx9	VYS-meso
Pcm1	1.41845e-09	1.75507	1	1	7.85836e-05	Dhx9	VYS-meso
Zfp936	1.41975e-09	4.82443	0.889	0.196	7.86556e-05	Dhx9	VYS-meso
Srebf2	1.44681e-09	2.11487	1	1	8.01548e-05	Dhx9	VYS-meso
Aard	1.47633e-09	-1.35982	0.889	1	8.17899e-05	Dhx9	VYS-meso
Ppt2	1.51173e-09	0.425622	0.778	1	8.37513e-05	Dhx9	VYS-meso
Ttc1	1.515e-09	1.7039	0.889	1	8.39323e-05	Dhx9	VYS-meso
Snrpc	1.54051e-09	0.962689	1	1	8.53456e-05	Dhx9	VYS-meso
Snrpd1	1.57645e-09	1.46999	1	1	8.7337e-05	Dhx9	VYS-meso
Rnaset2a	1.57863e-09	-0.926343	0.778	0.98	8.74577e-05	Dhx9	VYS-meso
Ccn4	1.63611e-09	-2.1172	0.778	0.961	9.06421e-05	Dhx9	VYS-meso
Rpusd4	1.68532e-09	0.275544	0.889	1	9.33686e-05	Dhx9	VYS-meso
Tmsb4x	1.7364e-09	-0.00663626	1	1	9.61981e-05	Dhx9	VYS-meso
Rps14	1.74068e-09	1.69129	1	1	9.64355e-05	Dhx9	VYS-meso
Spsb4	1.75418e-09	-1.39293	0.889	1	9.71834e-05	Dhx9	VYS-meso
Marveld1	1.76048e-09	-1.03453	0.778	0.98	9.75321e-05	Dhx9	VYS-meso
Mad2l1	1.79543e-09	0.763715	1	1	9.94684e-05	Dhx9	VYS-meso
Pam16	1.93117e-09	1.76739	1	1	0.000106989	Dhx9	VYS-meso
Foxh1	1.95776e-09	4.86707	0.889	0.216	0.000108462	Dhx9	VYS-meso
Nisch	1.96048e-09	0.784107	1	1	0.000108613	Dhx9	VYS-meso
Rad50	2.03055e-09	1.77203	1	1	0.000112494	Dhx9	VYS-meso
1810055G02Rik	2.12127e-09	0.253125	0.889	1	0.000117521	Dhx9	VYS-meso
Sdc1	2.14831e-09	-0.349473	0.889	1	0.000119019	Dhx9	VYS-meso
Mettl24	2.17472e-09	-3.87061	0.444	0.882	0.000120482	Dhx9	VYS-meso
Pigu	2.18108e-09	0.461592	0.889	1	0.000120834	Dhx9	VYS-meso
Cndp2	2.21871e-09	0.554628	1	1	0.000122919	Dhx9	VYS-meso
Selenon	2.28567e-09	0.569287	0.889	1	0.000126629	Dhx9	VYS-meso
Gm45889	2.322e-09	3.6091	0.778	0.843	0.000128641	Dhx9	VYS-meso
Rtf1	2.37227e-09	1.67017	1	1	0.000131426	Dhx9	VYS-meso
Naca	2.44486e-09	1.08913	1	1	0.000135448	Dhx9	VYS-meso
Snx7	2.50813e-09	0.274059	0.889	1	0.000138953	Dhx9	VYS-meso
Rap2c	2.54803e-09	2.11489	1	1	0.000141163	Dhx9	VYS-meso
Anxa6	2.63553e-09	-0.655547	0.889	1	0.000146011	Dhx9	VYS-meso
Aplnr	2.65407e-09	-0.0150811	0.889	1	0.000147038	Dhx9	VYS-meso
Slc2a1	2.68504e-09	0.275071	1	1	0.000148754	Dhx9	VYS-meso
5031439G07Rik	2.75359e-09	0.324447	0.778	0.98	0.000152552	Dhx9	VYS-meso
Higd2a	2.75823e-09	1.71338	0.889	1	0.000152809	Dhx9	VYS-meso
Ddx42	2.7889e-09	1.7868	1	1	0.000154508	Dhx9	VYS-meso
Etv1	2.79156e-09	3.70983	1	0.549	0.000154655	Dhx9	VYS-meso
Xpo1	2.82017e-09	1.78326	1	1	0.00015624	Dhx9	VYS-meso
Zfp292	2.88778e-09	1.75595	1	1	0.000159986	Dhx9	VYS-meso
Itga6	2.9005e-09	2.25946	0.889	0.98	0.000160691	Dhx9	VYS-meso
Bax	2.90734e-09	1.78565	1	1	0.00016107	Dhx9	VYS-meso
Loxl1	2.92456e-09	-2.08502	0.333	0.961	0.000162024	Dhx9	VYS-meso
Hadh	2.99644e-09	0.698958	1	1	0.000166006	Dhx9	VYS-meso
Tk1	3.00422e-09	0.289061	1	1	0.000166437	Dhx9	VYS-meso
Pkn2	3.2609e-09	1.68074	1	1	0.000180657	Dhx9	VYS-meso
Hnrnpd	3.30092e-09	1.51036	1	1	0.000182874	Dhx9	VYS-meso
Fip1l1	3.49911e-09	1.69042	1	1	0.000193854	Dhx9	VYS-meso
Gm2a	3.55851e-09	-1.17374	0.778	0.961	0.000197145	Dhx9	VYS-meso
Gorasp2	3.58603e-09	0.451338	1	1	0.00019867	Dhx9	VYS-meso
Mpzl1	3.59254e-09	0.666268	0.889	1	0.00019903	Dhx9	VYS-meso
Tnks2	3.63717e-09	1.68882	1	1	0.000201503	Dhx9	VYS-meso
Pgm1	3.70946e-09	0.377955	0.889	1	0.000205508	Dhx9	VYS-meso
Slc35a4	3.7202e-09	0.686583	0.889	1	0.000206103	Dhx9	VYS-meso
Dlk1	3.731e-09	-1.44213	1	1	0.000206701	Dhx9	VYS-meso
Parva	3.78213e-09	-0.373774	1	1	0.000209534	Dhx9	VYS-meso
Snhg4	3.9268e-09	2.1976	1	1	0.000217549	Dhx9	VYS-meso
Lrrc42	3.96064e-09	0.633056	1	1	0.000219423	Dhx9	VYS-meso
Plp2	4.01021e-09	0.653377	1	1	0.000222169	Dhx9	VYS-meso
Plagl1	4.02548e-09	-3.93213	0.667	0.863	0.000223016	Dhx9	VYS-meso
Tuba1c	4.13033e-09	0.250781	0.889	1	0.000228824	Dhx9	VYS-meso
Cox6c	4.24602e-09	2.02417	1	1	0.000235234	Dhx9	VYS-meso
Sptlc2	4.26358e-09	0.747185	1	1	0.000236206	Dhx9	VYS-meso
Zfp345	4.33249e-09	3.74761	0.778	0.373	0.000240024	Dhx9	VYS-meso
Bsg	4.342e-09	0.894841	1	1	0.000240551	Dhx9	VYS-meso
Igfbp2	4.35758e-09	-0.367589	1	1	0.000241414	Dhx9	VYS-meso
Nipsnap1	4.365e-09	0.350991	0.889	1	0.000241825	Dhx9	VYS-meso
Zmat3	4.42979e-09	2.22964	1	0.98	0.000245415	Dhx9	VYS-meso
Ccng1	4.71218e-09	2.70301	1	1	0.00026106	Dhx9	VYS-meso
E2f3	5.00218e-09	1.9386	1	1	0.000277126	Dhx9	VYS-meso
Hist1h2ap	5.03502e-09	3.75931	1	1	0.000278945	Dhx9	VYS-meso
Ccm2	5.21908e-09	0.814782	0.889	1	0.000289142	Dhx9	VYS-meso
Sf3b4	5.31689e-09	0.623779	1	1	0.000294561	Dhx9	VYS-meso
Olfml2b	5.45364e-09	-0.827205	0.444	0.961	0.000302137	Dhx9	VYS-meso
Ybx1	5.48492e-09	1.10893	1	1	0.00030387	Dhx9	VYS-meso
1700001P01Rik	5.48941e-09	7.13186	0.889	0.059	0.000304119	Dhx9	VYS-meso
Rnf149	5.59034e-09	2.11698	1	0.98	0.000309711	Dhx9	VYS-meso
Mif-ps	5.59929e-09	2.15795	0.889	1	0.000310206	Dhx9	VYS-meso
Actr10	5.66248e-09	0.70647	1	1	0.000313707	Dhx9	VYS-meso
Slc27a3	5.77356e-09	-1.45952	1	1	0.000319861	Dhx9	VYS-meso
Trmt1l	5.97712e-09	0.415895	0.889	1	0.000331139	Dhx9	VYS-meso
Rtraf	6.02034e-09	0.772273	1	1	0.000333533	Dhx9	VYS-meso
Ddx46	6.11365e-09	1.67837	1	1	0.000338702	Dhx9	VYS-meso
Hoxc8	6.14951e-09	-2.58977	0.667	0.941	0.000340689	Dhx9	VYS-meso
Gabarapl2	6.21854e-09	0.565301	1	1	0.000344513	Dhx9	VYS-meso
Tmed2	6.22667e-09	0.538219	1	1	0.000344964	Dhx9	VYS-meso
Rrp8	6.50115e-09	2.00398	1	1	0.00036017	Dhx9	VYS-meso
Laptm4a	6.53352e-09	0.433663	1	1	0.000361964	Dhx9	VYS-meso
Ppp2r2d	6.73532e-09	1.74384	0.889	1	0.000373143	Dhx9	VYS-meso
Gm10275	6.74167e-09	2.96025	0.889	1	0.000373495	Dhx9	VYS-meso
Ppp4c	6.9256e-09	0.699628	1	1	0.000383685	Dhx9	VYS-meso
Cnn3	6.95501e-09	0.928487	1	1	0.000385315	Dhx9	VYS-meso
Efemp2	7.16708e-09	-0.0156307	0.889	1	0.000397063	Dhx9	VYS-meso
Rpn2	7.30084e-09	0.668624	1	1	0.000404474	Dhx9	VYS-meso
Ccdc80	7.38563e-09	-0.283726	0.889	1	0.000409172	Dhx9	VYS-meso
Wasf2	7.41725e-09	1.71356	1	1	0.000410923	Dhx9	VYS-meso
Has2	7.49927e-09	3.11697	1	0.98	0.000415467	Dhx9	VYS-meso
Poglut3	7.54541e-09	-0.18255	0.889	1	0.000418023	Dhx9	VYS-meso
Eif2b3	7.57918e-09	1.74165	1	1	0.000419894	Dhx9	VYS-meso
Jdp2	7.62308e-09	-0.228889	0.778	0.98	0.000422326	Dhx9	VYS-meso
Timm13	7.71243e-09	1.54333	1	1	0.000427276	Dhx9	VYS-meso
Eif5a	7.75121e-09	0.961172	1	1	0.000429425	Dhx9	VYS-meso
Gm2000	7.87895e-09	3.43211	0.889	0.725	0.000436501	Dhx9	VYS-meso
Ndn	7.99807e-09	0.311621	0.889	1	0.000443101	Dhx9	VYS-meso
Sec22b	8.07458e-09	0.408078	0.889	1	0.00044734	Dhx9	VYS-meso
Sox12	8.51305e-09	0.311636	0.889	1	0.000471631	Dhx9	VYS-meso
Prpf40a	8.66052e-09	1.61001	1	1	0.000479802	Dhx9	VYS-meso
Romo1	8.81894e-09	2.42311	1	1	0.000488578	Dhx9	VYS-meso
Kdr	8.87176e-09	2.94338	1	0.98	0.000491505	Dhx9	VYS-meso
Mettl9	8.88401e-09	0.885506	1	1	0.000492183	Dhx9	VYS-meso
Naa38	9.08468e-09	1.99933	1	1	0.000503301	Dhx9	VYS-meso
Gm10076	9.19493e-09	3.31731	1	1	0.000509408	Dhx9	VYS-meso
Asf1b	9.337e-09	0.294101	0.889	1	0.000517279	Dhx9	VYS-meso
P3h1	9.46452e-09	-0.839816	1	1	0.000524344	Dhx9	VYS-meso
Aqr	9.56819e-09	1.87482	1	1	0.000530087	Dhx9	VYS-meso
Prelid1	9.66498e-09	1.01568	1	1	0.00053545	Dhx9	VYS-meso
Ccna2	9.6788e-09	0.959253	1	1	0.000536215	Dhx9	VYS-meso
Rnaseh2b	9.719e-09	0.677993	0.889	1	0.000538442	Dhx9	VYS-meso
Tinagl1	9.7868e-09	-2.27222	0.889	1	0.000542198	Dhx9	VYS-meso
Marcks	1.01289e-08	0.520695	1	1	0.00056115	Dhx9	VYS-meso
Gm4285	1.02053e-08	3.71061	0.889	0.412	0.000565382	Dhx9	VYS-meso
Gpx8	1.02497e-08	-0.840797	1	1	0.000567843	Dhx9	VYS-meso
Zranb2	1.03023e-08	1.6469	1	1	0.000570759	Dhx9	VYS-meso
Dact1	1.04246e-08	-1.02675	0.778	0.961	0.000577535	Dhx9	VYS-meso
Angpt4	1.0517e-08	-3.502	0.333	0.824	0.000582653	Dhx9	VYS-meso
Ing5	1.06037e-08	1.92013	1	1	0.000587454	Dhx9	VYS-meso
Pygb	1.06394e-08	-0.0856861	0.778	1	0.000589435	Dhx9	VYS-meso
Smoc2	1.08324e-08	-2.61782	0.667	0.843	0.000600127	Dhx9	VYS-meso
Actg2	1.08615e-08	-1.68732	0.556	0.941	0.000601736	Dhx9	VYS-meso
Ankrd11	1.08713e-08	1.71011	1	1	0.000602281	Dhx9	VYS-meso
Tmem258	1.08943e-08	2.06593	1	1	0.000603556	Dhx9	VYS-meso
Ammecr1	1.10523e-08	1.9605	0.889	1	0.000612308	Dhx9	VYS-meso
Upk3b	1.11113e-08	-4.23545	0.667	0.882	0.000615578	Dhx9	VYS-meso
Mesd	1.12768e-08	0.52325	1	1	0.000624747	Dhx9	VYS-meso
Npr1	1.12991e-08	-1.60725	0.667	0.941	0.000625984	Dhx9	VYS-meso
Ankrd49	1.13512e-08	1.87898	1	1	0.00062887	Dhx9	VYS-meso
Ap2b1	1.15134e-08	0.542053	1	1	0.000637856	Dhx9	VYS-meso
Tmem123	1.15737e-08	0.280108	1	1	0.000641192	Dhx9	VYS-meso
Golt1b	1.17371e-08	0.550491	1	1	0.000650246	Dhx9	VYS-meso
Tmem128	1.17904e-08	0.503247	0.889	1	0.000653202	Dhx9	VYS-meso
Rbm34	1.17975e-08	2.08876	1	1	0.000653591	Dhx9	VYS-meso
Arl2bp	1.21778e-08	0.889293	1	1	0.000674662	Dhx9	VYS-meso
Ndufa2	1.2258e-08	1.96894	1	1	0.000679107	Dhx9	VYS-meso
Mdh1	1.28169e-08	0.624756	1	1	0.000710067	Dhx9	VYS-meso
Zfp639	1.2904e-08	2.03726	0.889	1	0.000714892	Dhx9	VYS-meso
Kcnmb4os2	1.30228e-08	3.94996	0.889	0.333	0.000721475	Dhx9	VYS-meso
Dcn	1.30384e-08	-5.16757	0.222	0.686	0.000722341	Dhx9	VYS-meso
Cdc42	1.32988e-08	0.967563	1	1	0.000736766	Dhx9	VYS-meso
P3h4	1.33191e-08	-0.85403	1	1	0.000737891	Dhx9	VYS-meso
Pclaf	1.33192e-08	0.94949	1	1	0.000737899	Dhx9	VYS-meso
Gpaa1	1.35089e-08	0.617393	0.889	1	0.000748407	Dhx9	VYS-meso
Gm49759	1.35198e-08	2.78748	0.889	0.784	0.000749011	Dhx9	VYS-meso
Nkain1	1.3711e-08	2.76755	0.889	0.863	0.000759604	Dhx9	VYS-meso
Gm12254	1.38176e-08	2.57707	1	0.961	0.00076551	Dhx9	VYS-meso
Ssrp1	1.39841e-08	1.04047	1	1	0.000774734	Dhx9	VYS-meso
Spata5	1.405e-08	2.17558	0.889	1	0.000778382	Dhx9	VYS-meso
Ergic3	1.41025e-08	0.715158	1	1	0.000781292	Dhx9	VYS-meso
Vangl1	1.41536e-08	1.98899	1	1	0.000784126	Dhx9	VYS-meso
Col5a2	1.44262e-08	-2.01405	0.889	0.98	0.000799223	Dhx9	VYS-meso
Dst	1.46464e-08	1.97245	0.889	1	0.000811425	Dhx9	VYS-meso
Phgdh	1.46754e-08	-0.166908	0.889	1	0.00081303	Dhx9	VYS-meso
Gm12989	1.48032e-08	3.3438	0.778	0.647	0.000820112	Dhx9	VYS-meso
Tdo2	1.50259e-08	-0.502373	0.889	1	0.000832449	Dhx9	VYS-meso
Strn4	1.52803e-08	0.574722	1	1	0.000846547	Dhx9	VYS-meso
Hebp2	1.55138e-08	-0.362816	0.778	1	0.000859482	Dhx9	VYS-meso
Calr	1.56214e-08	0.275656	1	1	0.000865439	Dhx9	VYS-meso
5330431K02Rik	1.57537e-08	2.82746	0.889	0.745	0.000872771	Dhx9	VYS-meso
Ndufaf4	1.60974e-08	1.76968	1	1	0.000891813	Dhx9	VYS-meso
Anxa5	1.64725e-08	-0.840341	0.889	1	0.000912591	Dhx9	VYS-meso
Ndufs1	1.64914e-08	0.813718	0.889	1	0.000913642	Dhx9	VYS-meso
Soat1	1.71587e-08	1.95398	1	1	0.00095061	Dhx9	VYS-meso
Dcxr	1.71853e-08	2.92064	0.889	0.843	0.000952085	Dhx9	VYS-meso
Dhx8	1.73255e-08	1.91088	1	1	0.000959852	Dhx9	VYS-meso
Samhd1	1.74206e-08	0.219722	0.889	1	0.00096512	Dhx9	VYS-meso
Fgd5	1.80275e-08	3.339	0.889	0.667	0.000998739	Dhx9	VYS-meso
Matn3	1.83797e-08	-3.58071	0.333	0.824	0.00101825	Dhx9	VYS-meso
Apoc1	1.84102e-08	3.83342	0.889	0.51	0.00101994	Dhx9	VYS-meso
Mmd	1.86477e-08	-0.208779	0.889	1	0.0010331	Dhx9	VYS-meso
Etfb	1.92518e-08	0.0311233	1	1	0.00106657	Dhx9	VYS-meso
Atxn10	1.92534e-08	0.697209	1	1	0.00106666	Dhx9	VYS-meso
Erp29	1.95447e-08	0.557556	1	1	0.0010828	Dhx9	VYS-meso
Uba6	1.98017e-08	1.80206	1	1	0.00109703	Dhx9	VYS-meso
Kcnk1	1.9871e-08	-1.25336	0.778	0.98	0.00110087	Dhx9	VYS-meso
Fkbp9	2.00771e-08	-0.00340104	1	1	0.00111229	Dhx9	VYS-meso
4930447C04Rik	2.01906e-08	2.5025	0.889	0.922	0.00111858	Dhx9	VYS-meso
Pdlim2	2.04207e-08	-0.448025	0.889	1	0.00113132	Dhx9	VYS-meso
Fkbp10	2.05026e-08	-0.518275	0.889	1	0.00113587	Dhx9	VYS-meso
Tprgl	2.09764e-08	0.837037	0.889	1	0.00116211	Dhx9	VYS-meso
Obsl1	2.11387e-08	0.13803	0.889	1	0.00117111	Dhx9	VYS-meso
Copz1	2.15786e-08	0.899527	1	1	0.00119548	Dhx9	VYS-meso
Eif2s2	2.19805e-08	1.6006	1	1	0.00121774	Dhx9	VYS-meso
Rps3	2.20052e-08	1.0692	1	1	0.00121911	Dhx9	VYS-meso
Ggcx	2.21956e-08	-0.672132	0.667	1	0.00122966	Dhx9	VYS-meso
Pdcd5-ps	2.23979e-08	2.62882	0.889	0.941	0.00124086	Dhx9	VYS-meso
Casp6	2.2708e-08	0.274008	0.889	1	0.00125805	Dhx9	VYS-meso
Ralgps2	2.30011e-08	2.09925	1	1	0.00127428	Dhx9	VYS-meso
Skil	2.3061e-08	2.33697	1	0.98	0.0012776	Dhx9	VYS-meso
Thoc2l	2.33876e-08	1.89172	1	1	0.0012957	Dhx9	VYS-meso
Hmgn1	2.33919e-08	1.10243	1	1	0.00129593	Dhx9	VYS-meso
Erp44	2.4196e-08	0.237253	1	1	0.00134048	Dhx9	VYS-meso
Fgfrl1	2.45724e-08	0.26014	0.778	1	0.00136134	Dhx9	VYS-meso
Cldn2	2.47312e-08	-2.35249	0.556	0.902	0.00137014	Dhx9	VYS-meso
Aen	2.54765e-08	1.65461	1	1	0.00141142	Dhx9	VYS-meso
Calm3	2.566e-08	0.996088	1	1	0.00142159	Dhx9	VYS-meso
Rbm3	2.57092e-08	0.561286	1	1	0.00142431	Dhx9	VYS-meso
Atp5o-1	2.62084e-08	0.828741	1	1	0.00145197	Dhx9	VYS-meso
Mapkapk2	2.62704e-08	0.579209	1	1	0.00145541	Dhx9	VYS-meso
Ctla2a	2.63369e-08	5.06544	0.778	0.235	0.00145909	Dhx9	VYS-meso
Gm9385	2.65038e-08	3.3088	1	0.824	0.00146834	Dhx9	VYS-meso
P3h2	2.67986e-08	-0.169593	0.889	1	0.00148467	Dhx9	VYS-meso
Snrpd2	2.70013e-08	1.75283	1	1	0.0014959	Dhx9	VYS-meso
Tra2a	2.70612e-08	1.80884	1	1	0.00149922	Dhx9	VYS-meso
Gm27029	2.73076e-08	-0.649503	0.556	0.961	0.00151287	Dhx9	VYS-meso
Klhl6	2.74879e-08	2.96963	0.889	0.784	0.00152286	Dhx9	VYS-meso
Prpf6	2.78801e-08	1.81243	1	1	0.00154459	Dhx9	VYS-meso
Tubb2a	2.79665e-08	-1.68052	0.889	1	0.00154937	Dhx9	VYS-meso
Rps26	2.80484e-08	2.11688	1	1	0.00155391	Dhx9	VYS-meso
Upf2	2.90898e-08	1.91149	0.889	1	0.00161161	Dhx9	VYS-meso
Gnl3	3.00452e-08	1.6073	1	1	0.00166453	Dhx9	VYS-meso
Rdm1	3.0762e-08	0.212149	1	1	0.00170425	Dhx9	VYS-meso
Akr1a1	3.08343e-08	0.486227	1	1	0.00170825	Dhx9	VYS-meso
Ntn3	3.11188e-08	-0.406813	0.778	1	0.00172401	Dhx9	VYS-meso
Eif3i	3.19354e-08	1.04049	1	1	0.00176925	Dhx9	VYS-meso
Hspb2	3.19375e-08	-1.45289	0.778	0.902	0.00176937	Dhx9	VYS-meso
Dph6	3.19713e-08	2.08469	0.889	1	0.00177124	Dhx9	VYS-meso
Ezr	3.2507e-08	-0.32946	1	1	0.00180092	Dhx9	VYS-meso
Ube2e3	3.28384e-08	0.918376	1	1	0.00181928	Dhx9	VYS-meso
Acads	3.28806e-08	0.703439	1	1	0.00182162	Dhx9	VYS-meso
Ilf2	3.30277e-08	0.972828	1	1	0.00182977	Dhx9	VYS-meso
Srd5a3	3.34857e-08	0.491931	1	1	0.00185514	Dhx9	VYS-meso
Dnajc8	3.35588e-08	1.62329	1	1	0.00185919	Dhx9	VYS-meso
Thoc2	3.35858e-08	1.6033	1	1	0.00186069	Dhx9	VYS-meso
Ethe1	3.39042e-08	-0.0520885	0.889	1	0.00187833	Dhx9	VYS-meso
Mgrn1	3.4007e-08	0.31159	0.889	1	0.00188402	Dhx9	VYS-meso
Hbb-y	3.40804e-08	-8.45424	0.111	0.412	0.00188809	Dhx9	VYS-meso
Sri	3.47125e-08	0.433149	1	1	0.0019231	Dhx9	VYS-meso
Fmr1nb	3.52742e-08	2.99763	1	0.608	0.00195423	Dhx9	VYS-meso
Utp3	3.54708e-08	1.59415	1	1	0.00196512	Dhx9	VYS-meso
Col1a2	3.60252e-08	-2.31487	0.889	0.98	0.00199583	Dhx9	VYS-meso
Naxe	3.60547e-08	0.0916825	0.889	1	0.00199746	Dhx9	VYS-meso
Tacc3	3.62136e-08	0.880897	0.889	1	0.00200627	Dhx9	VYS-meso
Pla2g4a	3.64347e-08	-3.05821	0.556	0.863	0.00201852	Dhx9	VYS-meso
Birc5	3.69391e-08	1.07421	1	1	0.00204646	Dhx9	VYS-meso
Rnf169	3.72952e-08	2.48458	0.889	0.941	0.00206619	Dhx9	VYS-meso
Gm42047	3.83534e-08	4.12195	0.889	0.765	0.00212481	Dhx9	VYS-meso
Zfp706	3.88269e-08	1.04189	1	1	0.00215105	Dhx9	VYS-meso
Aprt	4.00162e-08	0.404592	1	1	0.00221694	Dhx9	VYS-meso
Arhgef25	4.13832e-08	0.67614	1	1	0.00229267	Dhx9	VYS-meso
Fgf10	4.25826e-08	2.46368	1	0.98	0.00235912	Dhx9	VYS-meso
Pabpc4	4.35059e-08	0.64841	1	1	0.00241027	Dhx9	VYS-meso
Prkra	4.39807e-08	0.65338	0.889	1	0.00243658	Dhx9	VYS-meso
Ywhaz	4.45043e-08	1.63158	1	1	0.00246558	Dhx9	VYS-meso
Snapc5	4.55342e-08	2.50372	1	1	0.00252264	Dhx9	VYS-meso
Psmc1	4.62561e-08	0.925705	1	1	0.00256263	Dhx9	VYS-meso
Exoc5	4.69966e-08	1.748	1	1	0.00260366	Dhx9	VYS-meso
Igdcc3	4.73191e-08	-0.205818	0.889	0.98	0.00262153	Dhx9	VYS-meso
Tagln	4.77682e-08	0.256243	0.889	1	0.00264641	Dhx9	VYS-meso
Atf5	4.87248e-08	0.452836	0.889	1	0.0026994	Dhx9	VYS-meso
Npepl1	4.87404e-08	-0.062712	0.889	1	0.00270027	Dhx9	VYS-meso
Trappc6a	4.95917e-08	2.12965	1	1	0.00274743	Dhx9	VYS-meso
Cd81	5.03913e-08	0.293132	1	1	0.00279173	Dhx9	VYS-meso
Gm9118	5.07101e-08	2.58328	1	0.882	0.00280939	Dhx9	VYS-meso
Ptpra	5.07884e-08	0.495735	1	1	0.00281373	Dhx9	VYS-meso
Dapk1	5.12438e-08	2.30882	0.778	0.882	0.00283896	Dhx9	VYS-meso
Kmt2a	5.13995e-08	1.71681	1	1	0.00284759	Dhx9	VYS-meso
Snrpf	5.23118e-08	1.92569	1	1	0.00289813	Dhx9	VYS-meso
Vti1b	5.25347e-08	0.788	1	1	0.00291048	Dhx9	VYS-meso
1810024B03Rik	5.25835e-08	3.37697	0.778	0.627	0.00291318	Dhx9	VYS-meso
Tmem45a	5.26649e-08	-2.13913	0.444	0.922	0.00291769	Dhx9	VYS-meso
Hadhb	5.30948e-08	0.287663	1	1	0.00294151	Dhx9	VYS-meso
Bcor	5.33997e-08	1.88418	1	1	0.0029584	Dhx9	VYS-meso
Gltp	5.40957e-08	0.312197	1	1	0.00299695	Dhx9	VYS-meso
Taf15	5.4387e-08	1.74546	1	1	0.0030131	Dhx9	VYS-meso
Tmed9	5.49152e-08	0.576696	1	1	0.00304236	Dhx9	VYS-meso
Fkbp1a	5.63808e-08	1.01939	1	1	0.00312355	Dhx9	VYS-meso
Tmed4	5.65684e-08	0.685752	0.889	1	0.00313395	Dhx9	VYS-meso
Slc38a10	5.70948e-08	0.597518	1	1	0.00316311	Dhx9	VYS-meso
Sox5	5.89505e-08	-2.10659	0.667	0.863	0.00326592	Dhx9	VYS-meso
Lsp1	5.97023e-08	-0.556039	0.889	1	0.00330757	Dhx9	VYS-meso
Col9a1	6.03788e-08	-2.08846	0.778	0.961	0.00334505	Dhx9	VYS-meso
Colec10	6.0768e-08	-8.33828	0	0.569	0.00336661	Dhx9	VYS-meso
Grcc10	6.08053e-08	2.53444	0.889	0.941	0.00336867	Dhx9	VYS-meso
Bcam	6.12725e-08	-0.182354	1	1	0.00339456	Dhx9	VYS-meso
Hist1h2br	6.15806e-08	4.62961	0.778	0.235	0.00341163	Dhx9	VYS-meso
Akr1b8	6.24462e-08	-0.242186	0.889	0.98	0.00345958	Dhx9	VYS-meso
Rpl7a	6.27148e-08	0.940987	1	1	0.00347446	Dhx9	VYS-meso
Sec22a	6.33709e-08	0.0369657	0.889	1	0.00351081	Dhx9	VYS-meso
Numbl	6.58583e-08	-0.201761	0.889	1	0.00364861	Dhx9	VYS-meso
Fau	6.6737e-08	1.72974	1	1	0.0036973	Dhx9	VYS-meso
Zfp469	6.69179e-08	-4.53215	0.333	0.686	0.00370732	Dhx9	VYS-meso
Thap12	6.70289e-08	1.71278	1	1	0.00371347	Dhx9	VYS-meso
Gm6474	6.92633e-08	2.89127	0.889	0.745	0.00383726	Dhx9	VYS-meso
Capn7	7.06015e-08	0.196543	0.889	1	0.00391139	Dhx9	VYS-meso
Gigyf2	7.31063e-08	1.73042	1	1	0.00405016	Dhx9	VYS-meso
Gm15535	7.31103e-08	3.21871	1	0.588	0.00405038	Dhx9	VYS-meso
2200002D01Rik	7.40784e-08	2.41182	0.889	0.961	0.00410402	Dhx9	VYS-meso
2410006H16Rik	7.41244e-08	2.04045	1	1	0.00410657	Dhx9	VYS-meso
Stx5a	7.4226e-08	0.543394	0.889	1	0.00411219	Dhx9	VYS-meso
Cops6	7.47626e-08	0.857258	1	1	0.00414192	Dhx9	VYS-meso
Arhgap8	7.5829e-08	-0.76994	0.778	1	0.004201	Dhx9	VYS-meso
U2surp	7.7127e-08	1.66515	1	1	0.00427292	Dhx9	VYS-meso
Mtfr1l	7.78789e-08	0.705292	0.889	1	0.00431457	Dhx9	VYS-meso
Akt2	7.79697e-08	0.499036	1	1	0.0043196	Dhx9	VYS-meso
Syf2	7.84438e-08	1.64075	1	1	0.00434587	Dhx9	VYS-meso
Dlg5	7.93793e-08	2.57237	1	1	0.00439769	Dhx9	VYS-meso
Phkg1	8.17877e-08	3.7879	0.778	0.431	0.00453112	Dhx9	VYS-meso
Pwwp3b	8.19611e-08	2.32208	1	1	0.00454073	Dhx9	VYS-meso
Tnfaip1	8.23733e-08	0.548985	0.889	1	0.00456356	Dhx9	VYS-meso
Tmed1	8.28317e-08	0.526726	1	1	0.00458896	Dhx9	VYS-meso
Mtch1	8.51362e-08	0.937518	1	1	0.00471663	Dhx9	VYS-meso
Snrpert	8.57059e-08	3.0425	0.889	0.961	0.00474819	Dhx9	VYS-meso
Zfp593	8.59989e-08	2.01721	1	1	0.00476442	Dhx9	VYS-meso
Rer1	8.62941e-08	0.585041	1	1	0.00478078	Dhx9	VYS-meso
Xylt2	8.6499e-08	0.273528	0.778	1	0.00479213	Dhx9	VYS-meso
Arl6ip4	8.78047e-08	1.65496	1	1	0.00486447	Dhx9	VYS-meso
Myrf	8.78098e-08	-0.0481194	0.889	1	0.00486475	Dhx9	VYS-meso
Tmsb15b2	8.78208e-08	4.07508	1	0.412	0.00486536	Dhx9	VYS-meso
Gm8624	8.92166e-08	0.194928	0.889	0.98	0.00494269	Dhx9	VYS-meso
Rbms2	8.92207e-08	0.665643	1	1	0.00494291	Dhx9	VYS-meso
Eif4a1	9.36617e-08	1.04022	1	1	0.00518895	Dhx9	VYS-meso
Gm6977	9.37842e-08	3.5025	0.778	0.588	0.00519574	Dhx9	VYS-meso
Cwc15	9.4329e-08	1.62538	1	1	0.00522592	Dhx9	VYS-meso
Wdr86	9.46512e-08	0.503711	0.889	1	0.00524377	Dhx9	VYS-meso
Mrpl23-ps1	9.71594e-08	2.3963	0.889	0.882	0.00538273	Dhx9	VYS-meso
Ctdsp1	9.79859e-08	0.497342	0.889	1	0.00542851	Dhx9	VYS-meso
Hsd17b10	9.82942e-08	0.628968	1	1	0.0054456	Dhx9	VYS-meso
Aqp8	9.87956e-08	4.05504	0.889	0.235	0.00547337	Dhx9	VYS-meso
Retreg2	1.0007e-07	0.298684	0.889	0.98	0.00554399	Dhx9	VYS-meso
Steap1	1.01174e-07	-1.50241	0.667	0.98	0.00560511	Dhx9	VYS-meso
Rabl6	1.03844e-07	0.819043	1	1	0.00575308	Dhx9	VYS-meso
Rbfox2	1.04024e-07	1.93605	1	1	0.00576305	Dhx9	VYS-meso
U2af1l4	1.04224e-07	2.85693	0.889	0.647	0.00577412	Dhx9	VYS-meso
Dus3l	1.08028e-07	0.545569	0.889	1	0.00598484	Dhx9	VYS-meso
Rps20	1.11023e-07	1.75005	1	1	0.0061508	Dhx9	VYS-meso
Arl6ip5	1.11128e-07	-0.161463	0.889	1	0.00615662	Dhx9	VYS-meso
Scyl1	1.11752e-07	0.468594	1	1	0.00619117	Dhx9	VYS-meso
Rnf10	1.11883e-07	1.74481	1	1	0.00619842	Dhx9	VYS-meso
Tpm2	1.14253e-07	0.312179	0.889	1	0.00632972	Dhx9	VYS-meso
Lztr1	1.15356e-07	0.430248	0.889	1	0.00639081	Dhx9	VYS-meso
Nme1	1.15605e-07	1.01692	1	1	0.00640461	Dhx9	VYS-meso
Trim35	1.16474e-07	0.556762	0.889	1	0.00645279	Dhx9	VYS-meso
Copg1	1.17366e-07	0.440137	1	1	0.0065022	Dhx9	VYS-meso
Peli1	1.17881e-07	1.80544	1	1	0.00653074	Dhx9	VYS-meso
Psmc2	1.18989e-07	0.928914	1	1	0.00659209	Dhx9	VYS-meso
Pdlim3	1.19328e-07	3.5338	1	0.843	0.0066109	Dhx9	VYS-meso
Dtymk	1.23523e-07	0.9515	1	1	0.00684327	Dhx9	VYS-meso
Gnao1	1.24974e-07	-0.277316	0.667	1	0.00692371	Dhx9	VYS-meso
Chst2	1.25557e-07	-0.445717	0.889	1	0.00695597	Dhx9	VYS-meso
Malat1	1.29045e-07	1.77119	1	1	0.00714922	Dhx9	VYS-meso
Rcn3	1.31338e-07	-0.585951	0.889	1	0.00727624	Dhx9	VYS-meso
Il11ra1	1.35108e-07	-0.384328	0.889	0.98	0.00748513	Dhx9	VYS-meso
Htra2	1.35336e-07	0.430795	0.889	1	0.00749776	Dhx9	VYS-meso
Aamp	1.36428e-07	0.736286	1	1	0.00755824	Dhx9	VYS-meso
Wdr43	1.36733e-07	1.69661	1	1	0.00757514	Dhx9	VYS-meso
Gm13092	1.38124e-07	2.21463	0.889	0.941	0.00765219	Dhx9	VYS-meso
Pdia4	1.38356e-07	0.35475	1	1	0.00766506	Dhx9	VYS-meso
Plpp3	1.39464e-07	-1.13922	0.778	0.98	0.00772642	Dhx9	VYS-meso
Sycp3	1.40748e-07	3.92283	0.778	0.412	0.00779755	Dhx9	VYS-meso
Tnfrsf1a	1.41702e-07	0.455463	0.889	1	0.00785041	Dhx9	VYS-meso
Selenok	1.42538e-07	0.49183	1	1	0.00789676	Dhx9	VYS-meso
Mrps28	1.43297e-07	0.6502	1	1	0.00793882	Dhx9	VYS-meso
Gm9531	1.44816e-07	2.20139	1	1	0.00802298	Dhx9	VYS-meso
Ajuba	1.45469e-07	0.364036	0.889	1	0.00805912	Dhx9	VYS-meso
Pacsin2	1.47757e-07	0.390992	1	1	0.00818587	Dhx9	VYS-meso
Tm2d2	1.47895e-07	0.30563	1	1	0.00819352	Dhx9	VYS-meso
P4hb	1.50524e-07	0.791052	1	1	0.00833919	Dhx9	VYS-meso
H3c7	1.52626e-07	3.8381	0.889	0.51	0.00845566	Dhx9	VYS-meso
Srm	1.53315e-07	0.831348	1	1	0.00849381	Dhx9	VYS-meso
Tmem259	1.53635e-07	0.75448	1	1	0.00851151	Dhx9	VYS-meso
Abhd16a	1.56073e-07	-0.0237096	1	1	0.00864662	Dhx9	VYS-meso
Npm3	1.57724e-07	1.63832	1	1	0.00873807	Dhx9	VYS-meso
Smim27	1.57822e-07	2.73147	0.889	0.882	0.00874352	Dhx9	VYS-meso
Tmed10	1.61708e-07	0.0946364	1	1	0.00895878	Dhx9	VYS-meso
Gm7730	1.65255e-07	3.65306	0.778	0.51	0.0091553	Dhx9	VYS-meso
Meg3	1.66278e-07	0.265541	1	1	0.00921199	Dhx9	VYS-meso
Arl1	1.67718e-07	0.363924	1	1	0.00929176	Dhx9	VYS-meso
Ubr4	1.67974e-07	1.82599	1	1	0.00930592	Dhx9	VYS-meso
Dgkk	1.71795e-07	2.96193	1	0.647	0.00951762	Dhx9	VYS-meso
Poc1a	1.75106e-07	0.444949	0.889	1	0.00970106	Dhx9	VYS-meso
Nudc-ps1	1.78758e-07	3.25382	0.889	0.529	0.00990337	Dhx9	VYS-meso
Tmem108	1.79179e-07	0.111808	1	1	0.00992668	Dhx9	VYS-meso
Thoc1	1.79938e-07	0.768939	1	1	0.00996872	Dhx9	VYS-meso
Nucks1	1.80318e-07	1.68601	1	1	0.00998978	Dhx9	VYS-meso

### Sheet: Dnmt1.DEG
gene	p_val	avg_log2FC	pct.1	pct.2	p_val_adj	regulator	cell_state
Rps26	4.99448e-83	-1.01242	1	1	2.76699e-78	Dnmt1	AVE
Rpl39	6.50001e-76	-1.55119	1	1	3.60107e-71	Dnmt1	AVE
Rps15a	5.43763e-69	-1.61354	1	1	3.0125e-64	Dnmt1	AVE
Rps20	5.44558e-68	-1.50102	1	1	3.0169e-63	Dnmt1	AVE
Rpl37	3.33616e-62	-1.42185	1	1	1.84826e-57	Dnmt1	AVE
Rpl36	1.45386e-52	-1.2769	1	1	8.05452e-48	Dnmt1	AVE
Rpl27a	1.96858e-50	-0.789279	1	1	1.09061e-45	Dnmt1	AVE
Rpl22l1	5.47711e-49	-1.52043	1	1	3.03437e-44	Dnmt1	AVE
Peg3	1.19801e-45	-1.15632	1	1	6.63711e-41	Dnmt1	AVE
Rpl36a	2.18779e-43	-1.55748	1	1	1.21206e-38	Dnmt1	AVE
Rps23	5.10806e-42	-1.81912	1	1	2.82991e-37	Dnmt1	AVE
Rpl15	6.79749e-41	-1.42855	1	1	3.76588e-36	Dnmt1	AVE
Rpl30	9.00226e-37	-1.15916	1	1	4.98734e-32	Dnmt1	AVE
Uba52	3.74935e-33	-0.185339	1	1	2.07717e-28	Dnmt1	AVE
Rps21	1.77855e-32	-1.56368	1	1	9.85335e-28	Dnmt1	AVE
Rps27	2.70207e-32	-1.46075	1	1	1.49697e-27	Dnmt1	AVE
Cox7c	4.18153e-32	-1.23987	1	1	2.31661e-27	Dnmt1	AVE
Rpl34	8.9645e-30	-1.45757	1	1	4.96642e-25	Dnmt1	AVE
Pkd1l2	1.25335e-29	4.4411	0.667	0.13	6.94369e-25	Dnmt1	AVE
Rps7	2.53067e-29	-1.85588	1	1	1.40202e-24	Dnmt1	AVE
Rps7-ps3	2.74026e-29	1.07534	0.667	0.957	1.51813e-24	Dnmt1	AVE
Rps28	7.75644e-29	-1.53876	1	1	4.29715e-24	Dnmt1	AVE
Eif5a	8.30123e-29	-3.8294	1	1	4.59896e-24	Dnmt1	AVE
mt-Rnr1	1.66647e-28	-1.01795	1	1	9.23241e-24	Dnmt1	AVE
CT010467.1	8.55411e-28	0.451097	1	1	4.73906e-23	Dnmt1	AVE
Snhg14	1.04144e-27	1.12098	0.889	0.739	5.76971e-23	Dnmt1	AVE
Rps25	5.35538e-27	-1.76638	1	1	2.96694e-22	Dnmt1	AVE
Rpl35	2.18911e-26	-1.41835	1	1	1.21279e-21	Dnmt1	AVE
Rps27a	4.3862e-26	-2.15574	1	1	2.43e-21	Dnmt1	AVE
Rpl37a	2.67015e-25	-1.69899	1	1	1.47929e-20	Dnmt1	AVE
Rps17	4.52704e-25	-1.78672	1	1	2.50803e-20	Dnmt1	AVE
Cox6c	9.77688e-25	-1.38562	1	1	5.41649e-20	Dnmt1	AVE
1700013H16Rik	2.3289e-24	3.35364	0.778	0.304	1.29023e-19	Dnmt1	AVE
Cox7b	2.95953e-24	-1.58223	1	1	1.63961e-19	Dnmt1	AVE
Rpl41	3.23657e-24	-1.83713	1	1	1.79309e-19	Dnmt1	AVE
Gm10076	7.18706e-24	-0.347022	1	1	3.9817e-19	Dnmt1	AVE
Gm9794	1.33636e-22	-0.327541	1	1	7.40355e-18	Dnmt1	AVE
Rps29	7.67341e-22	-1.8219	1	1	4.25114e-17	Dnmt1	AVE
Fau	2.01146e-21	-2.12955	1	1	1.11437e-16	Dnmt1	AVE
Ldha	4.50826e-21	-3.69874	1	1	2.49762e-16	Dnmt1	AVE
Rps12	5.49116e-21	-2.10695	1	1	3.04216e-16	Dnmt1	AVE
S100g	6.21561e-21	1.02243	1	0.957	3.44351e-16	Dnmt1	AVE
Sycp1	6.79704e-21	2.53806	0.889	0.348	3.76563e-16	Dnmt1	AVE
Rpl32	1.05424e-20	-2.16441	1	1	5.84057e-16	Dnmt1	AVE
Peg10	5.08059e-20	-1.13705	1	1	2.8147e-15	Dnmt1	AVE
Slc16a1	2.2253e-19	-4.39946	1	1	1.23284e-14	Dnmt1	AVE
mt-Co1	4.7573e-19	-1.71159	1	1	2.63559e-14	Dnmt1	AVE
Chchd2	6.86445e-19	-3.52774	1	1	3.80297e-14	Dnmt1	AVE
mt-Nd5	1.51195e-18	-1.55802	1	1	8.37634e-14	Dnmt1	AVE
Gm15262	4.64153e-18	3.76867	0.667	0.087	2.57145e-13	Dnmt1	AVE
H2ac8	7.66143e-18	1.35364	0.778	0.957	4.24451e-13	Dnmt1	AVE
Rpl38	8.28227e-18	-1.66099	1	1	4.58846e-13	Dnmt1	AVE
Gtsf1	1.10452e-17	3.26053	0.778	0.13	6.11914e-13	Dnmt1	AVE
Ifitm3	2.75801e-17	3.90383	0.778	0.348	1.52797e-12	Dnmt1	AVE
Gm26782	3.72408e-17	0.475627	0.889	0.957	2.06318e-12	Dnmt1	AVE
Gm42860	6.70792e-17	4.05408	0.889	0.13	3.71625e-12	Dnmt1	AVE
Dnmt3b	3.9777e-16	-5.97335	0.556	1	2.20369e-11	Dnmt1	AVE
Rpl18	5.90159e-16	-2.15121	1	1	3.26954e-11	Dnmt1	AVE
Eef1g	9.30248e-16	-3.62441	0.889	1	5.15366e-11	Dnmt1	AVE
Rpl23	1.19632e-15	-2.2706	1	1	6.62774e-11	Dnmt1	AVE
Grb10	1.98343e-15	-9.58814	0	1	1.09884e-10	Dnmt1	AVE
Rhox9	4.10887e-15	2.57603	0.778	0.217	2.27636e-10	Dnmt1	AVE
Cfl1	5.5441e-15	-3.54159	1	1	3.07149e-10	Dnmt1	AVE
Tpr	9.64362e-15	-1.77351	1	1	5.34266e-10	Dnmt1	AVE
Nefm	1.5152e-14	2.56309	0.667	0.391	8.39435e-10	Dnmt1	AVE
Rpl22	4.42117e-14	-2.05815	1	1	2.44937e-09	Dnmt1	AVE
Rplp2	6.17146e-14	-2.05216	1	1	3.41905e-09	Dnmt1	AVE
Gm10275	7.45809e-14	0.242606	0.889	0.957	4.13186e-09	Dnmt1	AVE
Ubb	8.93504e-14	-1.08766	1	1	4.9501e-09	Dnmt1	AVE
Ddb1	1.13638e-13	-4.11885	0.889	1	6.29567e-09	Dnmt1	AVE
mt-Nd3	1.54101e-13	-1.09115	1	1	8.53733e-09	Dnmt1	AVE
Rpl28	3.03536e-13	-2.14715	1	1	1.68162e-08	Dnmt1	AVE
Kcnq1ot1	3.64088e-13	-1.06486	0.889	1	2.01708e-08	Dnmt1	AVE
Rpl12	4.72372e-13	-2.2793	1	1	2.61699e-08	Dnmt1	AVE
Platr15	5.83476e-13	0.661759	0.667	0.87	3.23252e-08	Dnmt1	AVE
Sumo2	7.18212e-13	-3.38637	1	1	3.97897e-08	Dnmt1	AVE
4933402E13Rik	8.87104e-13	-0.310243	0.889	1	4.91464e-08	Dnmt1	AVE
Serpini1	1.09007e-12	3.9386	0.778	0.13	6.03908e-08	Dnmt1	AVE
Id3	1.09245e-12	-1.4359	0.889	1	6.05229e-08	Dnmt1	AVE
Cotl1	1.18561e-12	-4.3601	0.889	1	6.56838e-08	Dnmt1	AVE
Snrpg	1.3264e-12	-1.64258	1	1	7.34838e-08	Dnmt1	AVE
Asz1	1.34596e-12	2.81307	0.778	0.13	7.45675e-08	Dnmt1	AVE
Tuba3a	1.64996e-12	2.02106	0.667	0.391	9.14093e-08	Dnmt1	AVE
Atp5g2	1.82837e-12	-0.0737843	0.667	0.913	1.01294e-07	Dnmt1	AVE
Rpl27	3.6187e-12	-1.75903	1	1	2.0048e-07	Dnmt1	AVE
Slc9a3r1	3.81023e-12	-3.68874	1	1	2.11091e-07	Dnmt1	AVE
Slc25a3	4.08412e-12	-3.44732	1	1	2.26264e-07	Dnmt1	AVE
Hspe1-rs1	4.7561e-12	-0.539448	0.778	1	2.63493e-07	Dnmt1	AVE
Tuba1b	7.3395e-12	-4.30171	1	1	4.06616e-07	Dnmt1	AVE
3830403N18Rik	8.52854e-12	0.41022	0.889	0.783	4.7249e-07	Dnmt1	AVE
Hsp90b1	1.09447e-11	-1.99128	1	1	6.06347e-07	Dnmt1	AVE
Fkbp1a	1.54224e-11	-3.91834	0.889	1	8.54414e-07	Dnmt1	AVE
Sec62	1.57206e-11	-1.57152	1	1	8.70936e-07	Dnmt1	AVE
Atp5e	3.3492e-11	-1.8219	1	1	1.85549e-06	Dnmt1	AVE
Ifitm2	3.43987e-11	0.666576	1	0.826	1.90573e-06	Dnmt1	AVE
Nnat	3.76635e-11	0.588102	0.667	0.609	2.0866e-06	Dnmt1	AVE
Arid5b	4.54436e-11	-0.895535	0.889	1	2.51762e-06	Dnmt1	AVE
Ctsc	4.86947e-11	-3.92737	0.778	1	2.69773e-06	Dnmt1	AVE
mt-Rnr2	4.97529e-11	-1.94744	1	1	2.75636e-06	Dnmt1	AVE
Tmsb10	5.00384e-11	-1.44003	1	1	2.77218e-06	Dnmt1	AVE
Elob	5.2772e-11	-1.88304	1	1	2.92362e-06	Dnmt1	AVE
Rps4l	7.06799e-11	-1.80733	1	1	3.91574e-06	Dnmt1	AVE
Gm9843	7.46283e-11	-0.77676	1	1	4.13448e-06	Dnmt1	AVE
Ctnnb1	9.80976e-11	-3.89557	1	1	5.4347e-06	Dnmt1	AVE
Actg1	1.06798e-10	-3.27679	1	1	5.91672e-06	Dnmt1	AVE
Ran	1.07159e-10	-3.2293	1	1	5.93672e-06	Dnmt1	AVE
Pgam1	1.20942e-10	-3.6211	1	1	6.70031e-06	Dnmt1	AVE
Pkm	1.30807e-10	-3.36878	1	1	7.24683e-06	Dnmt1	AVE
Rhox13	1.64165e-10	4.60156	0.889	0.043	9.09488e-06	Dnmt1	AVE
Odc1	2.22012e-10	-4.47135	0.889	1	1.22997e-05	Dnmt1	AVE
Misp3	2.3866e-10	-0.948483	0.778	1	1.3222e-05	Dnmt1	AVE
Set	2.58886e-10	-3.4613	1	1	1.43425e-05	Dnmt1	AVE
Spcs2	3.01162e-10	-1.98102	1	1	1.66847e-05	Dnmt1	AVE
Hmgn1	3.15239e-10	-3.28571	1	1	1.74646e-05	Dnmt1	AVE
Serf2	3.46734e-10	-1.69523	1	1	1.92094e-05	Dnmt1	AVE
Amot	3.47437e-10	-5.11026	1	1	1.92483e-05	Dnmt1	AVE
Rpl31	3.51704e-10	-2.02346	1	1	1.94847e-05	Dnmt1	AVE
Dynll1	3.69684e-10	-3.48075	1	1	2.04808e-05	Dnmt1	AVE
Gapdh	4.22832e-10	-3.52297	1	1	2.34253e-05	Dnmt1	AVE
Tceal9	4.24632e-10	-2.01895	1	1	2.3525e-05	Dnmt1	AVE
Xlr	4.33355e-10	1.13124	0.778	0.391	2.40083e-05	Dnmt1	AVE
Rps14	4.41339e-10	-2.32733	1	1	2.44506e-05	Dnmt1	AVE
Crabp1	5.48509e-10	2.67557	0.667	0.13	3.0388e-05	Dnmt1	AVE
Cd24a	5.5663e-10	-3.9738	1	1	3.08379e-05	Dnmt1	AVE
Vcan	5.76541e-10	1.59465	0.556	0.348	3.19409e-05	Dnmt1	AVE
Gas5	6.36875e-10	-1.78553	1	1	3.52835e-05	Dnmt1	AVE
Serf1	6.5599e-10	-0.864268	1	1	3.63425e-05	Dnmt1	AVE
Actb	6.56077e-10	-3.18872	1	1	3.63473e-05	Dnmt1	AVE
Nol7	7.04922e-10	-1.82177	1	1	3.90534e-05	Dnmt1	AVE
Hist1h2ap	7.18395e-10	-0.0113599	0.889	1	3.97998e-05	Dnmt1	AVE
H1f4	7.24164e-10	-0.553254	0.667	1	4.01194e-05	Dnmt1	AVE
Mrpl52	8.81763e-10	-1.4811	1	1	4.88506e-05	Dnmt1	AVE
Slc7a7	1.54224e-09	-4.32662	1	1	8.54417e-05	Dnmt1	AVE
Usp26	1.79474e-09	4.52356	0.778	0	9.94304e-05	Dnmt1	AVE
Airn	2.35256e-09	-0.158813	0.778	0.913	0.000130334	Dnmt1	AVE
Clu	2.4167e-09	0.74066	0.778	0.522	0.000133887	Dnmt1	AVE
Ptbp1	2.45514e-09	-3.81567	0.889	1	0.000136017	Dnmt1	AVE
Nme1	2.6931e-09	-3.72892	1	1	0.0001492	Dnmt1	AVE
Gm48377	3.19209e-09	-0.710844	1	1	0.000176845	Dnmt1	AVE
mt-Nd2	3.29521e-09	-2.24299	1	1	0.000182558	Dnmt1	AVE
Kng1	3.33113e-09	2.49114	0.556	0.174	0.000184548	Dnmt1	AVE
Slc25a5	3.63566e-09	-3.61135	1	1	0.000201419	Dnmt1	AVE
Trap1a	3.89765e-09	-1.52688	1	1	0.000215934	Dnmt1	AVE
Rps15a-ps4	3.92912e-09	1.50564	0.667	0.304	0.000217677	Dnmt1	AVE
Rps24	3.98413e-09	-2.40582	1	1	0.000220725	Dnmt1	AVE
Gm4332	4.236e-09	-1.09345	1	1	0.000234679	Dnmt1	AVE
Eif2s2	4.26448e-09	-2.0201	1	1	0.000236256	Dnmt1	AVE
Bex2	4.40637e-09	-1.59523	1	1	0.000244117	Dnmt1	AVE
Rbm39	4.50168e-09	-1.93347	1	1	0.000249398	Dnmt1	AVE
Atp5md	4.67452e-09	-1.67447	1	1	0.000258973	Dnmt1	AVE
Rpl21	4.86254e-09	-2.04242	1	1	0.00026939	Dnmt1	AVE
Apoc1	5.17281e-09	-1.37469	0.889	1	0.000286579	Dnmt1	AVE
Rps13	5.31439e-09	-2.29207	1	1	0.000294422	Dnmt1	AVE
Sem1	5.46317e-09	-1.98271	1	1	0.000302665	Dnmt1	AVE
H3c6	6.3169e-09	1.0126	0.556	0.478	0.000349963	Dnmt1	AVE
Mdk	6.38883e-09	-2.03733	1	1	0.000353948	Dnmt1	AVE
Rpl10l	8.64261e-09	1.35364	0.556	0.435	0.000478809	Dnmt1	AVE
Gmps	9.41465e-09	-1.62447	0.889	1	0.000521581	Dnmt1	AVE
Cyp26a1	9.65875e-09	-6.89903	0.333	1	0.000535104	Dnmt1	AVE
Rpl5	9.76081e-09	-3.34231	1	1	0.000540758	Dnmt1	AVE
Rpl11	1.02286e-08	-2.33469	1	1	0.000566672	Dnmt1	AVE
8030474K03Rik	1.19331e-08	1.9386	0.556	0.217	0.000661105	Dnmt1	AVE
Eif3b	1.20581e-08	-4.09958	0.889	1	0.000668032	Dnmt1	AVE
Gm9385	1.24798e-08	0.453173	0.556	0.609	0.000691395	Dnmt1	AVE
Eef2	1.3201e-08	-3.35428	1	1	0.000731347	Dnmt1	AVE
Xlr5c	1.71167e-08	3.35364	0.778	0.043	0.000948283	Dnmt1	AVE
Id2	1.76096e-08	-0.610358	1	1	0.000975591	Dnmt1	AVE
Ythdc1	1.80917e-08	-1.61126	1	1	0.0010023	Dnmt1	AVE
Rps10-ps2	1.84714e-08	-0.76184	1	1	0.00102334	Dnmt1	AVE
Car2	1.90962e-08	-4.07663	0.889	1	0.00105795	Dnmt1	AVE
Hsp90aa1	1.92899e-08	-3.16538	1	1	0.00106868	Dnmt1	AVE
Rps16-ps2	2.37037e-08	-0.67611	0.778	0.957	0.00131321	Dnmt1	AVE
Morf4l2	2.40199e-08	-3.40865	1	1	0.00133073	Dnmt1	AVE
Esf1	2.51885e-08	-1.73923	0.778	1	0.00139547	Dnmt1	AVE
Gpc4	2.55009e-08	-6.56096	0.444	1	0.00141278	Dnmt1	AVE
Dhx36	4.07864e-08	-1.6254	1	1	0.00225961	Dnmt1	AVE
Calr	5.21437e-08	-3.29297	1	1	0.00288881	Dnmt1	AVE
Ccdc88a	5.72127e-08	0.073529	0.667	0.783	0.00316964	Dnmt1	AVE
Rpl39l	5.8314e-08	1.72803	0.889	0.478	0.00323066	Dnmt1	AVE
Gdi2	6.87303e-08	-3.39238	1	1	0.00380773	Dnmt1	AVE
Srsf2	7.20105e-08	-3.43603	1	1	0.00398945	Dnmt1	AVE
Ifrd1	7.56677e-08	-1.29156	1	1	0.00419207	Dnmt1	AVE
Npm3	9.35995e-08	-4.90611	0.778	1	0.0051855	Dnmt1	AVE
Nt5dc2	1.00153e-07	-3.83295	0.889	1	0.00554858	Dnmt1	AVE
Eif4g1	1.01453e-07	-3.85582	0.889	1	0.00562057	Dnmt1	AVE
Atrx	1.07551e-07	-1.85344	1	1	0.00595841	Dnmt1	AVE
Lars2	1.07685e-07	-0.716752	0.889	0.957	0.00596588	Dnmt1	AVE
Pgrmc2	1.09959e-07	-1.3953	0.889	1	0.00609183	Dnmt1	AVE
Snrpert	1.14751e-07	-0.324435	0.556	0.913	0.00635734	Dnmt1	AVE
Smarca4	1.17276e-07	-4.10032	0.889	1	0.00649723	Dnmt1	AVE
Snx5	1.19487e-07	-3.83255	1	1	0.00661973	Dnmt1	AVE
Nisch	1.19774e-07	-4.23017	0.889	1	0.00663562	Dnmt1	AVE
Atp5o-1	1.24722e-07	-3.51957	1	1	0.00690971	Dnmt1	AVE
Pcbp4	1.58286e-07	-3.99342	0.889	1	0.00876922	Dnmt1	AVE
Sfrp1	1.67992e-07	-5.63991	0.778	1	0.00930692	Dnmt1	AVE
Mphosph10	1.7251e-07	-1.67921	0.889	1	0.0095572	Dnmt1	AVE
Rock2	1.80324e-07	-1.73005	1	1	0.00999014	Dnmt1	AVE
Dlk1	1.04667e-53	-4.47795	0.909	1	5.79864e-49	Dnmt1	Allantois-meso
mt-Rnr1	3.46221e-44	0.871328	1	1	1.9181e-39	Dnmt1	Allantois-meso
Trap1a	3.54512e-41	7.50491	1	0.083	1.96403e-36	Dnmt1	Allantois-meso
Rpl39l	8.87502e-34	6.45346	1	0.083	4.91685e-29	Dnmt1	Allantois-meso
Sycp1	3.61924e-33	8.3252	0.909	0	2.00509e-28	Dnmt1	Allantois-meso
Peg3	1.0552e-32	0.292791	1	1	5.8459e-28	Dnmt1	Allantois-meso
Grb10	4.50725e-32	-8.32877	0.182	1	2.49706e-27	Dnmt1	Allantois-meso
Igf2r	1.59126e-31	-4.92492	0.727	1	8.81571e-27	Dnmt1	Allantois-meso
Peg10	3.14069e-29	0.797371	1	1	1.73997e-24	Dnmt1	Allantois-meso
Cfl1	3.37548e-29	-2.17667	1	1	1.87005e-24	Dnmt1	Allantois-meso
Rhox6	7.87678e-29	7.02035	0.909	0	4.36382e-24	Dnmt1	Allantois-meso
Rpl15	3.59712e-27	-0.130363	1	1	1.99284e-22	Dnmt1	Allantois-meso
Tex19.1	8.0019e-27	6.69539	1	0	4.43313e-22	Dnmt1	Allantois-meso
Dazl	9.25818e-27	8.55807	0.909	0.083	5.12912e-22	Dnmt1	Allantois-meso
Rps20	2.3852e-26	-0.339402	1	1	1.32142e-21	Dnmt1	Allantois-meso
Rpl30	9.29429e-25	-0.176532	1	1	5.14913e-20	Dnmt1	Allantois-meso
Rpl27a	4.39103e-24	0.270266	1	1	2.43268e-19	Dnmt1	Allantois-meso
Rhox9	4.58903e-24	6.75489	0.909	0	2.54237e-19	Dnmt1	Allantois-meso
Nt5dc2	1.88984e-23	-2.88139	1	1	1.04699e-18	Dnmt1	Allantois-meso
Asz1	4.5843e-23	6.39232	0.909	0	2.53975e-18	Dnmt1	Allantois-meso
1700018B24Rik	1.02718e-22	6.37346	0.818	0	5.69068e-18	Dnmt1	Allantois-meso
Gm9794	1.25954e-21	1.19899	0.909	1	6.97798e-17	Dnmt1	Allantois-meso
Tuba1a	3.50219e-21	-2.71188	1	1	1.94025e-16	Dnmt1	Allantois-meso
Gm47283	1.18519e-20	0.476386	1	1	6.56605e-16	Dnmt1	Allantois-meso
Tuba3a	5.00744e-20	6.1479	0.909	0	2.77417e-15	Dnmt1	Allantois-meso
Fmr1nb	6.4889e-20	4.4901	0.909	0.25	3.59492e-15	Dnmt1	Allantois-meso
Slc25a31	1.40004e-19	4.51785	0.818	0.25	7.75634e-15	Dnmt1	Allantois-meso
3830403N18Rik	1.89673e-19	3.75489	1	0.333	1.05081e-14	Dnmt1	Allantois-meso
Asb4	1.08703e-17	-3.85101	0.818	1	6.02224e-13	Dnmt1	Allantois-meso
Snhg14	1.15772e-17	1.74444	0.909	0.833	6.41387e-13	Dnmt1	Allantois-meso
2410006H16Rik	3.33192e-17	0.57299	1	1	1.84592e-12	Dnmt1	Allantois-meso
mt-Nd5	6.21838e-17	0.0429211	1	1	3.44504e-12	Dnmt1	Allantois-meso
Gm26782	7.40667e-17	2.23516	1	0.583	4.10337e-12	Dnmt1	Allantois-meso
Rpl36	1.05106e-16	-0.313742	1	1	5.82298e-12	Dnmt1	Allantois-meso
Gm48368	1.50615e-16	5.61738	0.818	0	8.3442e-12	Dnmt1	Allantois-meso
Actg1	1.61294e-16	-1.81114	1	1	8.93585e-12	Dnmt1	Allantois-meso
Rpl36a	2.80868e-16	-0.409312	1	1	1.55603e-11	Dnmt1	Allantois-meso
Xlr	3.73624e-16	4.21299	0.909	0.167	2.06991e-11	Dnmt1	Allantois-meso
Xlr3c	3.76952e-16	4.61738	0.909	0.083	2.08835e-11	Dnmt1	Allantois-meso
Jpt1	4.0458e-16	-2.30164	1	1	2.24141e-11	Dnmt1	Allantois-meso
Erdr1	5.86323e-16	4.21299	0.818	0.167	3.24829e-11	Dnmt1	Allantois-meso
Gm42566	8.48838e-16	5.58496	0.727	0	4.70265e-11	Dnmt1	Allantois-meso
Hspa1a	1.04614e-15	2.87555	0.909	0.583	5.79574e-11	Dnmt1	Allantois-meso
Hmgb2	1.15954e-15	-0.180807	1	1	6.42395e-11	Dnmt1	Allantois-meso
Sohlh2	2.05629e-15	5.51785	0.909	0	1.13921e-10	Dnmt1	Allantois-meso
H19	2.14643e-15	0.273134	1	1	1.18914e-10	Dnmt1	Allantois-meso
Gm42860	3.79213e-15	5.44746	0.727	0	2.10088e-10	Dnmt1	Allantois-meso
Hspe1-rs1	9.28341e-15	1.20497	1	1	5.1431e-10	Dnmt1	Allantois-meso
Gm4332	1.05212e-14	0.859719	0.909	1	5.82884e-10	Dnmt1	Allantois-meso
Sec62	1.05892e-14	-0.115937	1	1	5.86654e-10	Dnmt1	Allantois-meso
Smc4	1.18616e-14	-0.245356	1	1	6.57147e-10	Dnmt1	Allantois-meso
Tpr	1.41861e-14	-0.371829	1	1	7.85925e-10	Dnmt1	Allantois-meso
Gas5	1.51284e-14	-0.265791	1	1	8.38128e-10	Dnmt1	Allantois-meso
Pcbp4	1.5475e-14	-2.51514	1	1	8.57331e-10	Dnmt1	Allantois-meso
mt-Co1	1.90616e-14	0.0655623	1	1	1.05603e-09	Dnmt1	Allantois-meso
Cox7c	2.12383e-14	0.0160111	1	1	1.17662e-09	Dnmt1	Allantois-meso
Fkbp10	2.91399e-14	-3.78136	0.636	1	1.61438e-09	Dnmt1	Allantois-meso
Tex13b	5.68059e-14	5.12553	0.909	0	3.1471e-09	Dnmt1	Allantois-meso
Rian	6.77374e-14	-0.225624	1	1	3.75272e-09	Dnmt1	Allantois-meso
P3h4	1.10994e-13	-3.68182	0.818	1	6.14917e-09	Dnmt1	Allantois-meso
Gtsf1	1.18306e-13	5.58496	0.636	0	6.55428e-09	Dnmt1	Allantois-meso
Rps26	1.25689e-13	-0.215093	1	1	6.9633e-09	Dnmt1	Allantois-meso
Rpl22	1.51544e-13	-0.662085	1	1	8.39569e-09	Dnmt1	Allantois-meso
Ptms	1.61768e-13	-2.3841	1	1	8.96212e-09	Dnmt1	Allantois-meso
Eef2	1.63039e-13	-2.04535	1	1	9.03254e-09	Dnmt1	Allantois-meso
Rps8	1.64808e-13	-0.608205	1	1	9.13055e-09	Dnmt1	Allantois-meso
Txndc5	1.66863e-13	-2.56537	0.818	1	9.24439e-09	Dnmt1	Allantois-meso
Arhgdia	2.93544e-13	-2.20671	1	1	1.62626e-08	Dnmt1	Allantois-meso
Cox7b2	3.747e-13	5.21299	0.727	0	2.07587e-08	Dnmt1	Allantois-meso
Rpl22l1	4.0455e-13	-0.618932	1	1	2.24125e-08	Dnmt1	Allantois-meso
Nucks1	8.2559e-13	-0.491836	1	1	4.57385e-08	Dnmt1	Allantois-meso
Tubb2b	1.02501e-12	-2.54777	0.909	1	5.67864e-08	Dnmt1	Allantois-meso
Slc38a4	1.13042e-12	-0.0522098	1	1	6.26263e-08	Dnmt1	Allantois-meso
Zfp518a	1.16511e-12	1.02995	1	1	6.45483e-08	Dnmt1	Allantois-meso
Rps7-ps3	1.18971e-12	1.66395	0.909	0.75	6.59111e-08	Dnmt1	Allantois-meso
Rps21	1.45619e-12	-0.376261	1	1	8.06744e-08	Dnmt1	Allantois-meso
Selenom	1.88934e-12	-3.32228	0.818	1	1.04672e-07	Dnmt1	Allantois-meso
Rhox13	2.14137e-12	4.48308	0.727	0.083	1.18634e-07	Dnmt1	Allantois-meso
Usp26	2.25988e-12	5.41093	0.636	0	1.252e-07	Dnmt1	Allantois-meso
Cacybp	3.41141e-12	-0.231345	1	1	1.88996e-07	Dnmt1	Allantois-meso
Calr	3.76179e-12	-2.34828	1	1	2.08407e-07	Dnmt1	Allantois-meso
Srp19	4.40581e-12	-0.260123	1	1	2.44086e-07	Dnmt1	Allantois-meso
Noct	5.69356e-12	1.17133	1	0.917	3.15429e-07	Dnmt1	Allantois-meso
Gnai3	6.24718e-12	-0.260594	1	1	3.461e-07	Dnmt1	Allantois-meso
Hspa1b	7.2069e-12	3.37346	0.909	0.25	3.99269e-07	Dnmt1	Allantois-meso
Dnmt1	7.62139e-12	-4.17403	0.545	1	4.22233e-07	Dnmt1	Allantois-meso
Ppia	8.06064e-12	-1.65258	1	1	4.46568e-07	Dnmt1	Allantois-meso
Rcn3	8.27555e-12	-2.55183	1	1	4.58474e-07	Dnmt1	Allantois-meso
Dek	1.27398e-11	-0.534358	1	1	7.05799e-07	Dnmt1	Allantois-meso
Chchd2	1.35002e-11	-1.80368	1	1	7.47924e-07	Dnmt1	Allantois-meso
Ccnd3	1.46294e-11	-2.67198	1	1	8.10483e-07	Dnmt1	Allantois-meso
Pitx1	1.66327e-11	-2.43605	1	1	9.21468e-07	Dnmt1	Allantois-meso
mt-Atp8	2.37985e-11	0.932886	0.909	1	1.31846e-06	Dnmt1	Allantois-meso
Igfbp4	2.53497e-11	-2.62309	0.909	1	1.4044e-06	Dnmt1	Allantois-meso
Foxf1	3.32975e-11	-3.15033	0.818	1	1.84471e-06	Dnmt1	Allantois-meso
Meg3	3.41871e-11	-0.342041	1	1	1.894e-06	Dnmt1	Allantois-meso
Gpx1	5.07651e-11	-2.00164	1	1	2.81244e-06	Dnmt1	Allantois-meso
Rps23	5.31557e-11	-0.714769	1	1	2.94488e-06	Dnmt1	Allantois-meso
Rpl37a	6.25241e-11	-0.579874	1	1	3.4639e-06	Dnmt1	Allantois-meso
Anxa6	6.28367e-11	-2.59002	0.909	1	3.48121e-06	Dnmt1	Allantois-meso
Rplp2	7.35525e-11	-0.726397	1	1	4.07488e-06	Dnmt1	Allantois-meso
Zrsr2	8.12479e-11	-0.0247118	1	1	4.50122e-06	Dnmt1	Allantois-meso
Nxf3	8.46908e-11	5.16993	0.636	0	4.69196e-06	Dnmt1	Allantois-meso
Ddb1	8.68447e-11	-2.284	1	1	4.81128e-06	Dnmt1	Allantois-meso
Mt1	9.6528e-11	4.39855	0.909	0.167	5.34775e-06	Dnmt1	Allantois-meso
Mt2	9.997e-11	4.25481	0.727	0.083	5.53844e-06	Dnmt1	Allantois-meso
Nme1	1.09198e-10	-2.01667	1	1	6.0497e-06	Dnmt1	Allantois-meso
Cox7b	1.24698e-10	-0.512155	1	1	6.90838e-06	Dnmt1	Allantois-meso
Gps1	1.35781e-10	-2.76377	1	1	7.52242e-06	Dnmt1	Allantois-meso
Tuba1b	1.51036e-10	-2.87447	1	1	8.36752e-06	Dnmt1	Allantois-meso
Gm4316	1.90238e-10	4.71049	0.909	0	1.05394e-05	Dnmt1	Allantois-meso
Cul4b	2.1494e-10	-0.089367	1	1	1.19079e-05	Dnmt1	Allantois-meso
Hsp90ab1	2.2913e-10	-0.678387	1	1	1.2694e-05	Dnmt1	Allantois-meso
Pgam1	2.37951e-10	-2.16509	1	1	1.31827e-05	Dnmt1	Allantois-meso
Eif2s2	2.42822e-10	-0.648877	1	1	1.34526e-05	Dnmt1	Allantois-meso
Oaz1	2.65378e-10	-1.76818	1	1	1.47022e-05	Dnmt1	Allantois-meso
Mirg	2.90076e-10	0.14644	1	1	1.60705e-05	Dnmt1	Allantois-meso
Atp5b	2.97287e-10	-1.74786	1	1	1.647e-05	Dnmt1	Allantois-meso
Mlf2	4.71595e-10	-2.26884	0.909	1	2.61268e-05	Dnmt1	Allantois-meso
Mbd3	5.03804e-10	-2.2568	0.909	1	2.79112e-05	Dnmt1	Allantois-meso
Ap2m1	5.25948e-10	-2.08236	1	1	2.91381e-05	Dnmt1	Allantois-meso
Capns1	5.28075e-10	-2.62888	1	1	2.92559e-05	Dnmt1	Allantois-meso
Ywhaq	5.41694e-10	-1.90385	1	1	3.00104e-05	Dnmt1	Allantois-meso
H3f3b	5.51156e-10	-0.46937	1	1	3.05346e-05	Dnmt1	Allantois-meso
B830012L14Rik	6.42565e-10	0.0819416	1	1	3.55987e-05	Dnmt1	Allantois-meso
Psmb5	6.51835e-10	-2.25844	1	1	3.61123e-05	Dnmt1	Allantois-meso
Cep19	6.76478e-10	1.21042	0.818	1	3.74776e-05	Dnmt1	Allantois-meso
Pon2	6.83e-10	-3.37504	0.727	1	3.78389e-05	Dnmt1	Allantois-meso
Rpl24	7.02734e-10	-2.31187	1	1	3.89321e-05	Dnmt1	Allantois-meso
Xlr4b	8.19263e-10	4.58496	0.818	0	4.5388e-05	Dnmt1	Allantois-meso
Gm9	8.44801e-10	4.76939	0.636	0	4.68028e-05	Dnmt1	Allantois-meso
Fkbp6	9.3279e-10	2.91403	0.909	0.333	5.16775e-05	Dnmt1	Allantois-meso
Rps17	9.85069e-10	-0.721973	1	1	5.45738e-05	Dnmt1	Allantois-meso
Rps25	9.95848e-10	-0.443664	1	1	5.5171e-05	Dnmt1	Allantois-meso
Taf7	1.04597e-09	-0.082362	1	1	5.7948e-05	Dnmt1	Allantois-meso
Arf1	1.10701e-09	-1.94232	1	1	6.13296e-05	Dnmt1	Allantois-meso
Slc25a3	1.15133e-09	-1.82714	1	1	6.37847e-05	Dnmt1	Allantois-meso
Rpl13	1.16884e-09	-0.564983	1	1	6.4755e-05	Dnmt1	Allantois-meso
Ptprf	1.17399e-09	-3.26404	0.727	1	6.50402e-05	Dnmt1	Allantois-meso
Tmem267	1.19327e-09	1.96683	0.909	0.583	6.61081e-05	Dnmt1	Allantois-meso
mt-Rnr2	1.44151e-09	-0.251251	1	1	7.98613e-05	Dnmt1	Allantois-meso
Hras	1.53236e-09	-2.32003	1	1	8.48942e-05	Dnmt1	Allantois-meso
Cfap70	1.63738e-09	3.71049	0.727	0.083	9.07124e-05	Dnmt1	Allantois-meso
Zfp36l1	1.65721e-09	-0.23277	1	1	9.18112e-05	Dnmt1	Allantois-meso
Tnni1	2.15568e-09	0.575697	1	0.833	0.000119427	Dnmt1	Allantois-meso
Rpl37	2.28663e-09	-0.480618	1	1	0.000126681	Dnmt1	Allantois-meso
Idh2	2.44952e-09	-2.44954	1	1	0.000135706	Dnmt1	Allantois-meso
Tead2	2.92474e-09	-2.36231	1	1	0.000162034	Dnmt1	Allantois-meso
Fscn1	3.2351e-09	-2.44542	0.909	1	0.000179228	Dnmt1	Allantois-meso
Lrrc59	3.37751e-09	-2.50065	1	1	0.000187118	Dnmt1	Allantois-meso
Dcakd	3.69903e-09	-2.68182	1	1	0.00020493	Dnmt1	Allantois-meso
Cnn2	4.03627e-09	-1.95009	1	1	0.000223614	Dnmt1	Allantois-meso
Pkn2	4.04046e-09	-0.433714	1	1	0.000223846	Dnmt1	Allantois-meso
Cyba	4.72381e-09	-3.88536	0.727	1	0.000261704	Dnmt1	Allantois-meso
Trpc6	5.03643e-09	3.82597	0.727	0.083	0.000279023	Dnmt1	Allantois-meso
Ssb	5.31203e-09	-0.697207	1	1	0.000294292	Dnmt1	Allantois-meso
Rnf17	5.88398e-09	1.91403	0.909	0.583	0.000325978	Dnmt1	Allantois-meso
Gm10275	6.61849e-09	1.46257	1	0.583	0.000366671	Dnmt1	Allantois-meso
Fam76b	7.00966e-09	0.333336	0.909	1	0.000388342	Dnmt1	Allantois-meso
Ate1	7.70565e-09	0.229868	1	1	0.0004269	Dnmt1	Allantois-meso
Hspe1	8.01654e-09	-0.610209	1	1	0.000444124	Dnmt1	Allantois-meso
Kdelr2	8.08159e-09	-1.98366	1	1	0.000447728	Dnmt1	Allantois-meso
Rpl41	8.22124e-09	-0.691813	1	1	0.000455465	Dnmt1	Allantois-meso
Mmd	8.48295e-09	-3.21327	0.636	1	0.000469964	Dnmt1	Allantois-meso
Smc6	8.89772e-09	-0.542289	1	1	0.000492942	Dnmt1	Allantois-meso
Zfp106	9.19987e-09	-0.267139	1	1	0.000509682	Dnmt1	Allantois-meso
Igf2	9.42446e-09	-6.39803	0	1	0.000522125	Dnmt1	Allantois-meso
Cdk4	9.56826e-09	-1.8378	1	1	0.000530091	Dnmt1	Allantois-meso
Sem1	9.57759e-09	-0.57338	1	1	0.000530608	Dnmt1	Allantois-meso
Tubb6	1.00673e-08	-2.03352	1	1	0.00055774	Dnmt1	Allantois-meso
Cyct	1.07393e-08	3.64909	0.818	0.083	0.000594969	Dnmt1	Allantois-meso
Nars	1.18288e-08	-0.379561	1	1	0.000655327	Dnmt1	Allantois-meso
Marcksl1	1.19066e-08	-2.18247	0.909	1	0.000659638	Dnmt1	Allantois-meso
Ctdspl2	1.58893e-08	0.642589	0.909	1	0.000880285	Dnmt1	Allantois-meso
Rfc2	1.98547e-08	-2.6217	0.909	1	0.00109997	Dnmt1	Allantois-meso
Nxf7	2.02072e-08	1.19265	1	0.583	0.0011195	Dnmt1	Allantois-meso
Rpl35	2.0545e-08	-0.0929542	1	1	0.00113822	Dnmt1	Allantois-meso
Slc9b1	2.50224e-08	3.12553	0.636	0.167	0.00138627	Dnmt1	Allantois-meso
Pebp1	2.52718e-08	-1.87527	1	1	0.00140008	Dnmt1	Allantois-meso
Slirp	2.66739e-08	-0.312966	1	1	0.00147776	Dnmt1	Allantois-meso
Tln2	2.78967e-08	-0.39706	1	1	0.00154551	Dnmt1	Allantois-meso
Ube3a	2.95581e-08	-0.54787	1	1	0.00163755	Dnmt1	Allantois-meso
Limd2	3.18291e-08	-2.45071	0.909	1	0.00176336	Dnmt1	Allantois-meso
Soat1	3.43138e-08	-0.0278199	1	1	0.00190102	Dnmt1	Allantois-meso
Mov10l1	3.46511e-08	4.44746	0.727	0	0.0019197	Dnmt1	Allantois-meso
Snrpg	3.73275e-08	-0.533432	1	1	0.00206798	Dnmt1	Allantois-meso
Eif5b	3.80882e-08	-0.586521	1	1	0.00211013	Dnmt1	Allantois-meso
H1f4	3.91033e-08	0.774456	1	1	0.00216636	Dnmt1	Allantois-meso
Atp5o-1	4.27322e-08	-1.86243	1	1	0.0023674	Dnmt1	Allantois-meso
Xlr4c	4.2779e-08	4.37346	0.727	0	0.00237	Dnmt1	Allantois-meso
Dhx36	4.58734e-08	-0.304855	1	1	0.00254143	Dnmt1	Allantois-meso
Cdc16	4.58797e-08	-2.3054	0.909	1	0.00254178	Dnmt1	Allantois-meso
P3h1	4.7933e-08	-3.0377	0.818	1	0.00265554	Dnmt1	Allantois-meso
Fxr1	5.88663e-08	-0.553146	1	1	0.00326125	Dnmt1	Allantois-meso
Stk31	5.90886e-08	2.67573	0.727	0.333	0.00327357	Dnmt1	Allantois-meso
Pafah1b1	6.16056e-08	-0.538124	1	1	0.00341301	Dnmt1	Allantois-meso
Ppwd1	6.58051e-08	0.540568	1	1	0.00364567	Dnmt1	Allantois-meso
Fbln1	7.57909e-08	-2.28741	0.909	1	0.00419889	Dnmt1	Allantois-meso
Dnd1	8.18212e-08	1.8036	0.909	0.5	0.00453298	Dnmt1	Allantois-meso
Ptges3	8.27944e-08	-0.706115	1	1	0.00458689	Dnmt1	Allantois-meso
Uqcrc1	8.79002e-08	-2.10836	1	1	0.00486976	Dnmt1	Allantois-meso
Igf2os	8.86841e-08	-6.23202	0	1	0.00491319	Dnmt1	Allantois-meso
Efhd2	8.94918e-08	-2.67094	1	1	0.00495793	Dnmt1	Allantois-meso
Ccdc34	9.18185e-08	-0.43933	1	1	0.00508684	Dnmt1	Allantois-meso
Crip2	9.41445e-08	-2.21761	1	1	0.0052157	Dnmt1	Allantois-meso
H1f3	9.64904e-08	1.29546	0.909	0.75	0.00534566	Dnmt1	Allantois-meso
Gpi1	9.6886e-08	-1.95972	1	1	0.00536758	Dnmt1	Allantois-meso
Snhg8	1.0168e-07	0.376074	1	1	0.00563316	Dnmt1	Allantois-meso
Tecr	1.04312e-07	-2.10734	1	1	0.00577897	Dnmt1	Allantois-meso
Cggbp1	1.09487e-07	-0.332392	1	1	0.00606569	Dnmt1	Allantois-meso
Kctd10	1.12083e-07	-2.61291	0.909	1	0.00620949	Dnmt1	Allantois-meso
Sltm	1.14059e-07	-0.488114	1	1	0.00631897	Dnmt1	Allantois-meso
Twist2	1.17202e-07	-4.1964	0.455	1	0.0064931	Dnmt1	Allantois-meso
Ktn1	1.21054e-07	-0.517758	1	1	0.00670654	Dnmt1	Allantois-meso
Ptbp1	1.27446e-07	-2.61406	0.909	1	0.00706061	Dnmt1	Allantois-meso
Fgfrl1	1.38849e-07	-2.88047	0.727	1	0.00769235	Dnmt1	Allantois-meso
Sycp2	1.50231e-07	4.82597	0.636	0	0.00832293	Dnmt1	Allantois-meso
Pfn1	1.51367e-07	-1.6362	1	1	0.00838591	Dnmt1	Allantois-meso
Ptov1	1.66319e-07	-1.87106	1	1	0.00921426	Dnmt1	Allantois-meso
Stag1	1.73475e-07	-0.14543	1	1	0.00961068	Dnmt1	Allantois-meso
Gabarap	1.74645e-07	-1.9192	1	1	0.00967551	Dnmt1	Allantois-meso
Ywhah	1.7669e-07	-1.8282	1	1	0.00978879	Dnmt1	Allantois-meso
Arrdc3	1.80385e-07	0.52408	0.909	1	0.0099935	Dnmt1	Allantois-meso
Rhox6	2.91179e-99	6.35413	1	0.368	1.61316e-94	Dnmt1	Amnion-ecto
Rhox9	1.87274e-87	6.62535	1	0.263	1.03752e-82	Dnmt1	Amnion-ecto
Rpl39l	3.40631e-61	6.41116	1	0.211	1.88713e-56	Dnmt1	Amnion-ecto
Cdkn1c	7.30611e-59	-5.60221	0.833	1	4.04766e-54	Dnmt1	Amnion-ecto
Dlk1	1.41503e-56	-4.88259	1	1	7.83941e-52	Dnmt1	Amnion-ecto
Tuba1a	3.0905e-56	-2.79305	1	1	1.71217e-51	Dnmt1	Amnion-ecto
Klhl13	6.59507e-55	1.36912	1	1	3.65373e-50	Dnmt1	Amnion-ecto
Rps4l	2.37236e-54	0.55605	1	1	1.31431e-49	Dnmt1	Amnion-ecto
Fthl17a	1.22363e-51	8.34245	1	0	6.77902e-47	Dnmt1	Amnion-ecto
Dazl	2.51598e-51	9.45413	1	0	1.39388e-46	Dnmt1	Amnion-ecto
Peg10	1.86141e-50	0.838134	1	1	1.03124e-45	Dnmt1	Amnion-ecto
Trap1a	2.50072e-49	4.3634	0.917	0.526	1.38543e-44	Dnmt1	Amnion-ecto
Grb10	3.25295e-48	-8.16239	0.5	1	1.80216e-43	Dnmt1	Amnion-ecto
mt-Rnr1	6.07818e-45	0.545341	1	1	3.36737e-40	Dnmt1	Amnion-ecto
Gm9794	5.76572e-41	0.821663	1	1	3.19427e-36	Dnmt1	Amnion-ecto
Tfpi	1.23712e-39	3.24793	1	0.684	6.85377e-35	Dnmt1	Amnion-ecto
Rhox5	6.60162e-37	3.39401	1	0.842	3.65737e-32	Dnmt1	Amnion-ecto
H19	2.04097e-33	0.195529	1	1	1.13072e-28	Dnmt1	Amnion-ecto
Rpl27a	4.60268e-32	0.467619	1	1	2.54993e-27	Dnmt1	Amnion-ecto
3830403N18Rik	4.90126e-32	7.15482	0.917	0	2.71534e-27	Dnmt1	Amnion-ecto
Igf2r	6.30337e-32	-3.78672	0.833	1	3.49213e-27	Dnmt1	Amnion-ecto
Tex19.1	1.27468e-31	5.02754	1	0.105	7.06188e-27	Dnmt1	Amnion-ecto
Erdr1	9.33702e-31	3.30986	1	0.526	5.1728e-26	Dnmt1	Amnion-ecto
Asz1	1.02813e-30	6.94837	0.917	0	5.69594e-26	Dnmt1	Amnion-ecto
Slc2a1	7.96208e-30	-2.2667	1	1	4.41107e-25	Dnmt1	Amnion-ecto
Cacybp	1.027e-28	-0.205835	1	1	5.68971e-24	Dnmt1	Amnion-ecto
Nt5dc2	4.86036e-28	-2.36405	1	1	2.69269e-23	Dnmt1	Amnion-ecto
Cox7b2	5.36996e-28	6.89178	0.917	0	2.97501e-23	Dnmt1	Amnion-ecto
Rpl22l1	4.27329e-27	-0.243425	1	1	2.36745e-22	Dnmt1	Amnion-ecto
Hmgn1	6.37517e-26	-1.71677	1	1	3.53191e-21	Dnmt1	Amnion-ecto
Psip1	1.27061e-24	-0.289962	1	1	7.03932e-20	Dnmt1	Amnion-ecto
Xlr	1.31519e-24	4.72905	0.833	0.158	7.28628e-20	Dnmt1	Amnion-ecto
Rpl30	1.6275e-24	0.151793	1	1	9.0165e-20	Dnmt1	Amnion-ecto
Gm9843	2.50684e-24	0.639758	1	1	1.38882e-19	Dnmt1	Amnion-ecto
Kcnq1ot1	5.5338e-24	-0.106255	1	1	3.06578e-19	Dnmt1	Amnion-ecto
Sycp1	7.97759e-24	7.60548	0.75	0	4.41966e-19	Dnmt1	Amnion-ecto
Rps20	2.8468e-23	-0.210238	1	1	1.57715e-18	Dnmt1	Amnion-ecto
Calr	3.02766e-23	-2.03008	1	1	1.67735e-18	Dnmt1	Amnion-ecto
Tpr	4.25656e-23	-0.46438	1	1	2.35818e-18	Dnmt1	Amnion-ecto
Krt8	4.3059e-23	-2.0245	1	1	2.38551e-18	Dnmt1	Amnion-ecto
Usp26	5.78065e-23	6.44432	0.833	0	3.20254e-18	Dnmt1	Amnion-ecto
Rpl15	2.96091e-22	-0.123419	1	1	1.64037e-17	Dnmt1	Amnion-ecto
Igfbp4	4.50342e-22	-3.08237	0.917	1	2.49494e-17	Dnmt1	Amnion-ecto
Rps12	4.75081e-22	-0.364141	1	1	2.632e-17	Dnmt1	Amnion-ecto
1700018B24Rik	1.51562e-21	6.33539	0.917	0	8.3967e-17	Dnmt1	Amnion-ecto
mt-Atp8	2.19413e-21	1.06305	1	0.947	1.21557e-16	Dnmt1	Amnion-ecto
Xlr3c	9.29977e-21	6.3634	0.833	0	5.15217e-16	Dnmt1	Amnion-ecto
Rbp1	1.30854e-20	-2.99423	1	1	7.24943e-16	Dnmt1	Amnion-ecto
Rhox13	1.44968e-20	7.24793	0.833	0	8.03138e-16	Dnmt1	Amnion-ecto
Rps7-ps3	3.76373e-20	1.04999	1	0.947	2.08514e-15	Dnmt1	Amnion-ecto
Ptma	6.97701e-20	-0.416158	1	1	3.86533e-15	Dnmt1	Amnion-ecto
Ssb	1.16662e-19	-0.512329	1	1	6.46319e-15	Dnmt1	Amnion-ecto
Hmgb2	1.27576e-19	-0.452292	1	1	7.06785e-15	Dnmt1	Amnion-ecto
Hspe1-rs1	1.52974e-19	1.07594	1	1	8.47494e-15	Dnmt1	Amnion-ecto
Rpl22	4.22766e-19	-0.393948	1	1	2.34217e-14	Dnmt1	Amnion-ecto
Gm9	4.31595e-19	4.80592	0.667	0.105	2.39108e-14	Dnmt1	Amnion-ecto
Cox7c	4.44361e-19	-0.063232	1	1	2.46181e-14	Dnmt1	Amnion-ecto
Pak2	5.45893e-19	-0.217496	1	1	3.0243e-14	Dnmt1	Amnion-ecto
Rps23	6.42003e-19	-0.385382	1	1	3.55676e-14	Dnmt1	Amnion-ecto
Wnt6	6.62144e-19	-2.06517	1	1	3.66834e-14	Dnmt1	Amnion-ecto
Rpl36a	7.75162e-19	-0.240276	1	1	4.29448e-14	Dnmt1	Amnion-ecto
Xlr3a	9.59578e-19	3.88536	0.75	0.263	5.31616e-14	Dnmt1	Amnion-ecto
Sec62	1.12912e-18	-0.264908	1	1	6.25542e-14	Dnmt1	Amnion-ecto
Dstn	1.35599e-18	-1.83791	1	1	7.51231e-14	Dnmt1	Amnion-ecto
Rpl36	1.68836e-18	-0.132312	1	1	9.35369e-14	Dnmt1	Amnion-ecto
Rps21	2.0135e-18	-0.022866	1	1	1.1155e-13	Dnmt1	Amnion-ecto
Smoc2	2.15759e-18	-3.45824	0.917	1	1.19533e-13	Dnmt1	Amnion-ecto
Ccnd3	5.94312e-18	-1.90964	1	1	3.29255e-13	Dnmt1	Amnion-ecto
Tex13b	8.1965e-18	5.94837	0.917	0	4.54094e-13	Dnmt1	Amnion-ecto
Luc7l3	1.02637e-17	-0.378166	1	1	5.6862e-13	Dnmt1	Amnion-ecto
Ddah2	1.09832e-17	-2.28963	0.917	1	6.08482e-13	Dnmt1	Amnion-ecto
Hells	1.30422e-17	-0.104914	1	1	7.22548e-13	Dnmt1	Amnion-ecto
Gm42566	1.49334e-17	6.33539	0.75	0	8.27324e-13	Dnmt1	Amnion-ecto
Slc25a31	1.87246e-17	4.47032	0.833	0.105	1.03736e-12	Dnmt1	Amnion-ecto
Smc4	1.99524e-17	-0.457136	1	1	1.10538e-12	Dnmt1	Amnion-ecto
Slc9b1	2.34474e-17	4.02052	0.917	0.158	1.29901e-12	Dnmt1	Amnion-ecto
Polr2m	2.77611e-17	-1.99926	1	1	1.53799e-12	Dnmt1	Amnion-ecto
2410006H16Rik	3.07353e-17	0.178322	1	1	1.70277e-12	Dnmt1	Amnion-ecto
mt-Nd5	3.22891e-17	-0.257808	1	1	1.78885e-12	Dnmt1	Amnion-ecto
Dhx36	3.59231e-17	-0.106474	1	1	1.99018e-12	Dnmt1	Amnion-ecto
Arf1	4.49155e-17	-1.68681	1	1	2.48836e-12	Dnmt1	Amnion-ecto
Nucks1	7.61865e-17	-0.38678	1	1	4.22081e-12	Dnmt1	Amnion-ecto
Tuba3a	7.8279e-17	5.91089	0.833	0	4.33674e-12	Dnmt1	Amnion-ecto
Rpl18	8.09681e-17	-0.641782	1	1	4.48571e-12	Dnmt1	Amnion-ecto
Fabp5	8.12377e-17	-2.45229	1	1	4.50065e-12	Dnmt1	Amnion-ecto
Gm48377	8.8035e-17	2.10109	0.917	0.737	4.87723e-12	Dnmt1	Amnion-ecto
Bcam	8.87943e-17	-1.96173	1	1	4.9193e-12	Dnmt1	Amnion-ecto
Tuba1b	1.09243e-16	-2.79536	1	1	6.05217e-12	Dnmt1	Amnion-ecto
Uqcrc1	1.15656e-16	-1.97196	1	1	6.40744e-12	Dnmt1	Amnion-ecto
Gtsf1	1.36337e-16	6.33539	0.833	0	7.55319e-12	Dnmt1	Amnion-ecto
Dnmt1	1.77273e-16	-2.92986	0.917	1	9.82111e-12	Dnmt1	Amnion-ecto
Capns1	1.80339e-16	-2.39991	0.917	1	9.99094e-12	Dnmt1	Amnion-ecto
S100a11	2.0193e-16	-2.24943	1	1	1.11871e-11	Dnmt1	Amnion-ecto
Plp2	2.26739e-16	-2.20119	1	1	1.25616e-11	Dnmt1	Amnion-ecto
Etfb	2.45427e-16	-2.15221	0.917	1	1.35969e-11	Dnmt1	Amnion-ecto
Cnn3	3.04039e-16	-1.94393	1	1	1.68441e-11	Dnmt1	Amnion-ecto
Rpl12	3.05947e-16	-0.657151	1	1	1.69498e-11	Dnmt1	Amnion-ecto
Igfbp2	3.07626e-16	-2.16444	1	1	1.70428e-11	Dnmt1	Amnion-ecto
Pdlim1	3.49696e-16	-2.22511	1	1	1.93735e-11	Dnmt1	Amnion-ecto
Ywhaq	3.52345e-16	-1.67811	1	1	1.95202e-11	Dnmt1	Amnion-ecto
Spink1	3.79139e-16	2.10591	0.917	0.684	2.10047e-11	Dnmt1	Amnion-ecto
Gm14681	4.79386e-16	1.64094	1	0.632	2.65585e-11	Dnmt1	Amnion-ecto
Slc9a3r1	5.92281e-16	-2.27249	1	1	3.2813e-11	Dnmt1	Amnion-ecto
Ddb1	6.43977e-16	-1.85268	1	1	3.5677e-11	Dnmt1	Amnion-ecto
H3f3b	7.70346e-16	-0.553914	1	1	4.26779e-11	Dnmt1	Amnion-ecto
Rock1	8.1942e-16	-0.333816	1	1	4.53967e-11	Dnmt1	Amnion-ecto
Pgam1	8.66281e-16	-1.66874	1	1	4.79928e-11	Dnmt1	Amnion-ecto
Hand1	1.00757e-15	-2.19517	1	1	5.58206e-11	Dnmt1	Amnion-ecto
Rplp2	1.0466e-15	-0.378653	1	1	5.79827e-11	Dnmt1	Amnion-ecto
Tmem108	1.30174e-15	-2.51769	1	1	7.21176e-11	Dnmt1	Amnion-ecto
Atp5b	1.44603e-15	-1.69958	1	1	8.01113e-11	Dnmt1	Amnion-ecto
Sem1	1.85723e-15	-0.419497	1	1	1.02892e-10	Dnmt1	Amnion-ecto
Fkbp6	2.04814e-15	3.1224	0.917	0.316	1.13469e-10	Dnmt1	Amnion-ecto
Smc6	2.11083e-15	-0.466502	1	1	1.16942e-10	Dnmt1	Amnion-ecto
Atp5o-1	2.31051e-15	-1.83321	1	1	1.28004e-10	Dnmt1	Amnion-ecto
Cyba	2.41921e-15	-2.82889	1	1	1.34027e-10	Dnmt1	Amnion-ecto
Scaf11	2.83487e-15	-0.523847	1	1	1.57055e-10	Dnmt1	Amnion-ecto
Ezr	6.71656e-15	-1.89265	1	1	3.72104e-10	Dnmt1	Amnion-ecto
Nme1	7.05639e-15	-1.76055	1	1	3.90931e-10	Dnmt1	Amnion-ecto
Ccdc80	7.40847e-15	-2.34677	0.917	1	4.10437e-10	Dnmt1	Amnion-ecto
Eef1g	9.59794e-15	-1.62112	1	1	5.31736e-10	Dnmt1	Amnion-ecto
Ccdc88a	1.04827e-14	-0.0919225	1	1	5.8075e-10	Dnmt1	Amnion-ecto
Gm13456	1.10244e-14	1.68763	1	0.579	6.10763e-10	Dnmt1	Amnion-ecto
Raly	1.19757e-14	-1.83809	1	1	6.63464e-10	Dnmt1	Amnion-ecto
Gabarap	1.23977e-14	-1.95383	1	1	6.86847e-10	Dnmt1	Amnion-ecto
Cenpf	1.42783e-14	-0.227182	1	1	7.91031e-10	Dnmt1	Amnion-ecto
Eif5b	1.64598e-14	-0.542288	1	1	9.11891e-10	Dnmt1	Amnion-ecto
Srrm1	1.65512e-14	-0.480931	1	1	9.16954e-10	Dnmt1	Amnion-ecto
Capn2	1.78405e-14	-2.54277	0.833	1	9.88379e-10	Dnmt1	Amnion-ecto
Anxa2	1.84368e-14	-1.95152	1	1	1.02142e-09	Dnmt1	Amnion-ecto
Mphosph8	1.92356e-14	-0.25568	1	1	1.06567e-09	Dnmt1	Amnion-ecto
Ubap2l	1.938e-14	-0.39373	1	1	1.07367e-09	Dnmt1	Amnion-ecto
Xlr4b	2.00432e-14	4.28746	0.75	0.105	1.11041e-09	Dnmt1	Amnion-ecto
Hoxb2	2.04094e-14	-2.85091	0.75	1	1.1307e-09	Dnmt1	Amnion-ecto
Uba52	2.08236e-14	0.632456	1	1	1.15365e-09	Dnmt1	Amnion-ecto
Mageb16	2.22103e-14	1.63872	0.833	0.632	1.23047e-09	Dnmt1	Amnion-ecto
Ywhae	3.17694e-14	-1.56102	1	1	1.76006e-09	Dnmt1	Amnion-ecto
Mt1	3.45541e-14	1.2415	1	1	1.91433e-09	Dnmt1	Amnion-ecto
Msx2	3.72927e-14	-2.09531	1	1	2.06605e-09	Dnmt1	Amnion-ecto
Taf7	4.05857e-14	-0.174764	1	1	2.24849e-09	Dnmt1	Amnion-ecto
Mphosph10	5.38743e-14	-0.234068	1	1	2.98469e-09	Dnmt1	Amnion-ecto
Fxyd6	5.58556e-14	-2.33972	0.917	1	3.09445e-09	Dnmt1	Amnion-ecto
Tmem267	5.67329e-14	2.078	0.833	0.632	3.14306e-09	Dnmt1	Amnion-ecto
Suz12	5.7326e-14	0.0275731	1	1	3.17592e-09	Dnmt1	Amnion-ecto
Anxa6	6.74516e-14	-2.54558	0.833	1	3.73689e-09	Dnmt1	Amnion-ecto
Gm47283	6.88757e-14	0.563772	1	1	3.81578e-09	Dnmt1	Amnion-ecto
Gsto1	8.98685e-14	-2.83135	1	1	4.9788e-09	Dnmt1	Amnion-ecto
Rad21	9.47411e-14	-0.389841	1	1	5.24875e-09	Dnmt1	Amnion-ecto
Noct	1.01813e-13	0.710662	0.917	1	5.64056e-09	Dnmt1	Amnion-ecto
Ackr3	1.22246e-13	-5.51495	0.25	1	6.77256e-09	Dnmt1	Amnion-ecto
Myl6	1.55947e-13	-1.60706	1	1	8.63961e-09	Dnmt1	Amnion-ecto
Snrpert	1.56922e-13	0.848832	0.917	0.842	8.69366e-09	Dnmt1	Amnion-ecto
Rhox4d	1.60369e-13	2.9193	0.833	0.316	8.88463e-09	Dnmt1	Amnion-ecto
Rps25	1.67757e-13	-0.331339	1	1	9.29388e-09	Dnmt1	Amnion-ecto
Cd81	1.72417e-13	-1.89518	1	1	9.55207e-09	Dnmt1	Amnion-ecto
Nxn	1.84608e-13	-2.44099	0.917	1	1.02275e-08	Dnmt1	Amnion-ecto
Psmb5	1.91877e-13	-1.8657	1	1	1.06302e-08	Dnmt1	Amnion-ecto
Gm15262	1.93494e-13	5.79225	0.667	0	1.07198e-08	Dnmt1	Amnion-ecto
Rpl34	2.06346e-13	-0.383816	1	1	1.14318e-08	Dnmt1	Amnion-ecto
Rbm39	2.40131e-13	-0.636337	1	1	1.33035e-08	Dnmt1	Amnion-ecto
Myadm	2.51809e-13	-2.89583	0.917	1	1.39505e-08	Dnmt1	Amnion-ecto
Prr5	2.85706e-13	-2.64082	0.917	1	1.58284e-08	Dnmt1	Amnion-ecto
Mid1	3.33024e-13	0.489198	1	1	1.84498e-08	Dnmt1	Amnion-ecto
Gltp	3.54073e-13	-2.24759	0.917	1	1.9616e-08	Dnmt1	Amnion-ecto
Eif2s2	4.03606e-13	-0.584322	1	1	2.23602e-08	Dnmt1	Amnion-ecto
Elovl1	4.22881e-13	-2.15504	0.917	1	2.34281e-08	Dnmt1	Amnion-ecto
Evl	4.72348e-13	-2.07435	0.917	1	2.61685e-08	Dnmt1	Amnion-ecto
Vnn1	4.78362e-13	-3.29273	0.667	1	2.65017e-08	Dnmt1	Amnion-ecto
Spint2	5.49849e-13	-1.95612	1	1	3.04622e-08	Dnmt1	Amnion-ecto
Tubb2b	6.11189e-13	-2.04235	1	1	3.38605e-08	Dnmt1	Amnion-ecto
Zfas1	6.29373e-13	0.371734	0.833	1	3.48679e-08	Dnmt1	Amnion-ecto
Zrsr2	7.23737e-13	-0.0648696	1	1	4.00957e-08	Dnmt1	Amnion-ecto
Rps27a	8.0861e-13	-0.68305	1	1	4.47978e-08	Dnmt1	Amnion-ecto
Rpl24	1.05014e-12	-2.15794	0.917	1	5.81789e-08	Dnmt1	Amnion-ecto
Gap43	1.0625e-12	-2.68182	0.833	1	5.88634e-08	Dnmt1	Amnion-ecto
Hormad2	1.17754e-12	3.52095	0.833	0.158	6.52368e-08	Dnmt1	Amnion-ecto
Rbmxl2	1.25742e-12	3.70736	0.75	0.158	6.96622e-08	Dnmt1	Amnion-ecto
Gm5870	1.388e-12	3.52095	0.833	0.158	7.68968e-08	Dnmt1	Amnion-ecto
Dek	1.45129e-12	-0.548015	1	1	8.0403e-08	Dnmt1	Amnion-ecto
Rps8	1.9484e-12	-0.521023	1	1	1.07944e-07	Dnmt1	Amnion-ecto
Sdhb	1.96473e-12	-1.96059	0.833	1	1.08848e-07	Dnmt1	Amnion-ecto
Fzd2	2.06323e-12	-2.28849	1	1	1.14305e-07	Dnmt1	Amnion-ecto
Xlr5a	2.18084e-12	4.30682	0.833	0.053	1.2082e-07	Dnmt1	Amnion-ecto
Rps27l	2.80984e-12	-0.601762	1	1	1.55668e-07	Dnmt1	Amnion-ecto
Pkn2	2.91133e-12	-0.402662	1	1	1.6129e-07	Dnmt1	Amnion-ecto
Ttr	3.08985e-12	1.44724	0.917	0.789	1.71181e-07	Dnmt1	Amnion-ecto
H1f1	3.31067e-12	0.913773	1	0.895	1.83414e-07	Dnmt1	Amnion-ecto
Tcn2	3.3516e-12	-2.59106	1	1	1.85682e-07	Dnmt1	Amnion-ecto
Gm15427	5.06875e-12	0.0496207	0.917	1	2.80814e-07	Dnmt1	Amnion-ecto
Xlr4a	5.07356e-12	4.1224	0.667	0.053	2.8108e-07	Dnmt1	Amnion-ecto
Hsp90ab1	5.75275e-12	-0.634387	1	1	3.18708e-07	Dnmt1	Amnion-ecto
Rpl27	5.76072e-12	-0.373092	1	1	3.1915e-07	Dnmt1	Amnion-ecto
Atp1a1	5.83609e-12	-2.01572	1	1	3.23325e-07	Dnmt1	Amnion-ecto
Gm4779	6.12761e-12	4.56986	0.75	0.053	3.39476e-07	Dnmt1	Amnion-ecto
Tcfl5	6.34711e-12	0.228164	0.917	1	3.51636e-07	Dnmt1	Amnion-ecto
Mtdh	7.52293e-12	-0.552373	1	1	4.16778e-07	Dnmt1	Amnion-ecto
Zdbf2	7.97004e-12	-3.72323	1	1	4.41548e-07	Dnmt1	Amnion-ecto
Ahnak	8.07273e-12	-2.09269	1	1	4.47237e-07	Dnmt1	Amnion-ecto
Samhd1	8.3816e-12	-2.1634	1	1	4.64349e-07	Dnmt1	Amnion-ecto
Gm9118	8.75293e-12	1.2864	0.833	0.632	4.84921e-07	Dnmt1	Amnion-ecto
Xlr5c	8.78567e-12	5.70736	0.667	0	4.86735e-07	Dnmt1	Amnion-ecto
Xlr4c	9.16769e-12	5.30682	0.75	0	5.07899e-07	Dnmt1	Amnion-ecto
Gm42047	1.05071e-11	1.63382	0.833	0.632	5.82104e-07	Dnmt1	Amnion-ecto
H2ac4	1.16859e-11	2.37917	0.75	0.421	6.47412e-07	Dnmt1	Amnion-ecto
Rpl39	1.2175e-11	-0.540971	1	1	6.74507e-07	Dnmt1	Amnion-ecto
Epb41l4aos	1.3855e-11	0.550071	1	1	7.67578e-07	Dnmt1	Amnion-ecto
Mcm5	1.44292e-11	-2.11379	0.917	1	7.9939e-07	Dnmt1	Amnion-ecto
Ptges3	1.44476e-11	-0.579585	1	1	8.00414e-07	Dnmt1	Amnion-ecto
Rpl7	1.57647e-11	-0.588613	1	1	8.73378e-07	Dnmt1	Amnion-ecto
Dpysl2	1.62749e-11	-2.43633	0.833	1	9.01646e-07	Dnmt1	Amnion-ecto
Sparc	1.7102e-11	-2.00635	0.917	1	9.47467e-07	Dnmt1	Amnion-ecto
Clic1	1.87897e-11	-1.73836	1	1	1.04097e-06	Dnmt1	Amnion-ecto
Zfp106	1.96581e-11	-0.300966	1	1	1.08908e-06	Dnmt1	Amnion-ecto
Rcn3	1.99277e-11	-2.31992	1	1	1.10401e-06	Dnmt1	Amnion-ecto
Ccnb1ip1	2.00479e-11	3.56986	0.667	0.105	1.11067e-06	Dnmt1	Amnion-ecto
Cox7b	2.07839e-11	-0.429985	1	1	1.15145e-06	Dnmt1	Amnion-ecto
Tubb4b	2.1996e-11	-1.54305	1	1	1.2186e-06	Dnmt1	Amnion-ecto
mt-Rnr2	2.24693e-11	-0.385791	1	1	1.24482e-06	Dnmt1	Amnion-ecto
Cep83	2.26886e-11	-0.00329759	0.917	1	1.25697e-06	Dnmt1	Amnion-ecto
Pou5f1	2.60512e-11	3.24793	1	0.316	1.44326e-06	Dnmt1	Amnion-ecto
Ncl	2.88619e-11	-0.715727	1	1	1.59898e-06	Dnmt1	Amnion-ecto
Anxa5	2.91143e-11	-2.10844	1	1	1.61296e-06	Dnmt1	Amnion-ecto
Igf2	2.97154e-11	-6.08523	0.083	1	1.64626e-06	Dnmt1	Amnion-ecto
Ccdc34	3.08463e-11	-0.429884	1	1	1.70892e-06	Dnmt1	Amnion-ecto
Fmr1nb	3.12191e-11	1.94454	0.917	0.737	1.72957e-06	Dnmt1	Amnion-ecto
Tecr	3.16187e-11	-2.01938	1	1	1.75171e-06	Dnmt1	Amnion-ecto
Rnf11	3.54296e-11	-0.00803732	1	1	1.96284e-06	Dnmt1	Amnion-ecto
AU022751	4.06768e-11	5.18653	0.75	0	2.25354e-06	Dnmt1	Amnion-ecto
Peg3	4.88834e-11	-0.456671	1	1	2.70819e-06	Dnmt1	Amnion-ecto
Ppl	4.91649e-11	-3.11464	0.75	1	2.72379e-06	Dnmt1	Amnion-ecto
4930550L24Rik	5.25294e-11	5.3634	0.667	0	2.91018e-06	Dnmt1	Amnion-ecto
Ythdc1	5.2577e-11	-0.346621	1	1	2.91282e-06	Dnmt1	Amnion-ecto
Zcrb1	5.99543e-11	-0.495608	1	1	3.32153e-06	Dnmt1	Amnion-ecto
Ccdc7a	6.18795e-11	4.34104	0.833	0.158	3.42818e-06	Dnmt1	Amnion-ecto
Rpl35	6.28525e-11	-0.0971567	1	1	3.48209e-06	Dnmt1	Amnion-ecto
Rbm25	6.28965e-11	-0.693388	1	1	3.48453e-06	Dnmt1	Amnion-ecto
Krt18	6.31475e-11	-1.8137	1	1	3.49843e-06	Dnmt1	Amnion-ecto
H1f4	6.55211e-11	0.329026	1	1	3.62994e-06	Dnmt1	Amnion-ecto
1700013H16Rik	6.71263e-11	5.54561	0.833	0.053	3.71886e-06	Dnmt1	Amnion-ecto
Hdgfl3	7.02344e-11	-0.226753	1	1	3.89106e-06	Dnmt1	Amnion-ecto
Tsen34	7.21675e-11	-1.81219	1	1	3.99815e-06	Dnmt1	Amnion-ecto
Gstp1	7.36783e-11	0.49304	1	0.895	4.08185e-06	Dnmt1	Amnion-ecto
Cbx3	7.58449e-11	-1.77847	1	1	4.20188e-06	Dnmt1	Amnion-ecto
Snrpg	7.69104e-11	-0.375085	1	1	4.26091e-06	Dnmt1	Amnion-ecto
Slc38a4	8.01769e-11	-0.406015	1	1	4.44188e-06	Dnmt1	Amnion-ecto
Fkbp10	1.02165e-10	-2.68885	0.917	1	5.66003e-06	Dnmt1	Amnion-ecto
Ranbp2	1.08899e-10	-0.212144	1	1	6.0331e-06	Dnmt1	Amnion-ecto
Tmsb10	1.09716e-10	-0.449113	1	1	6.07835e-06	Dnmt1	Amnion-ecto
Cyb5r3	1.12013e-10	-1.97715	0.917	1	6.20561e-06	Dnmt1	Amnion-ecto
Serpine2	1.13572e-10	-3.05128	0.75	1	6.292e-06	Dnmt1	Amnion-ecto
Gm9385	1.30981e-10	0.952472	0.833	0.684	7.25649e-06	Dnmt1	Amnion-ecto
Tex15	1.32623e-10	2.06736	0.75	0.474	7.34747e-06	Dnmt1	Amnion-ecto
Gm4332	1.43187e-10	0.478259	1	1	7.93269e-06	Dnmt1	Amnion-ecto
Ezh2	1.51375e-10	-0.460224	1	1	8.38634e-06	Dnmt1	Amnion-ecto
Apom	1.54313e-10	2.10354	0.917	0.421	8.54907e-06	Dnmt1	Amnion-ecto
mt-Co1	1.59142e-10	-0.460473	1	1	8.81663e-06	Dnmt1	Amnion-ecto
Hexa	1.63407e-10	-2.8501	0.917	1	9.05293e-06	Dnmt1	Amnion-ecto
Rpl37a	1.79826e-10	-0.414946	1	1	9.96253e-06	Dnmt1	Amnion-ecto
Stag1	1.95305e-10	-0.202649	1	1	1.08201e-05	Dnmt1	Amnion-ecto
Tubb5	1.99844e-10	-1.40024	1	1	1.10716e-05	Dnmt1	Amnion-ecto
Dgcr8	2.12026e-10	0.247928	1	1	1.17465e-05	Dnmt1	Amnion-ecto
Eif3c	2.17723e-10	-0.662661	1	1	1.20621e-05	Dnmt1	Amnion-ecto
Snhg8	2.18395e-10	0.174078	0.917	1	1.20993e-05	Dnmt1	Amnion-ecto
Cox7a2	2.18961e-10	-0.66285	1	1	1.21307e-05	Dnmt1	Amnion-ecto
Ppwd1	2.81695e-10	0.0625725	1	1	1.56062e-05	Dnmt1	Amnion-ecto
Lyar	2.91801e-10	-0.383696	1	1	1.61661e-05	Dnmt1	Amnion-ecto
Smyd2	3.25219e-10	-2.40043	0.917	1	1.80175e-05	Dnmt1	Amnion-ecto
Zfp36l3	3.27358e-10	5.18653	0.75	0	1.8136e-05	Dnmt1	Amnion-ecto
Acat2	3.75021e-10	-2.56035	0.833	1	2.07766e-05	Dnmt1	Amnion-ecto
Txndc5	4.32281e-10	-1.88268	1	1	2.39488e-05	Dnmt1	Amnion-ecto
Masp1	4.40448e-10	-2.68753	0.75	1	2.44013e-05	Dnmt1	Amnion-ecto
Arhgap8	4.78361e-10	-2.50045	0.833	1	2.65017e-05	Dnmt1	Amnion-ecto
Sycp2	4.78859e-10	5.05528	0.833	0	2.65293e-05	Dnmt1	Amnion-ecto
Top1	4.83382e-10	-0.586511	1	1	2.67798e-05	Dnmt1	Amnion-ecto
Hnrnpa2b1	5.01176e-10	-0.773004	1	1	2.77656e-05	Dnmt1	Amnion-ecto
Dnajc21	5.12479e-10	-0.255898	1	1	2.83919e-05	Dnmt1	Amnion-ecto
Dcakd	5.20726e-10	-2.0041	0.917	1	2.88487e-05	Dnmt1	Amnion-ecto
Tnfaip1	5.58724e-10	-2.15364	0.917	1	3.09538e-05	Dnmt1	Amnion-ecto
Tac2	5.61988e-10	-3.34032	1	1	3.11347e-05	Dnmt1	Amnion-ecto
Pramef12	5.73307e-10	1.37917	0.833	0.684	3.17618e-05	Dnmt1	Amnion-ecto
Rpl13	5.73449e-10	-0.486666	1	1	3.17697e-05	Dnmt1	Amnion-ecto
Apbb1	5.98515e-10	-2.36257	1	1	3.31583e-05	Dnmt1	Amnion-ecto
Rhoc	6.68638e-10	-1.91416	1	1	3.70432e-05	Dnmt1	Amnion-ecto
Gm6368	6.73297e-10	1.08746	0.917	0.684	3.73013e-05	Dnmt1	Amnion-ecto
Serf2	6.82213e-10	-0.487776	1	1	3.77953e-05	Dnmt1	Amnion-ecto
Fau	6.84434e-10	-0.674266	1	1	3.79183e-05	Dnmt1	Amnion-ecto
H2ac8	6.84649e-10	0.932065	1	1	3.79302e-05	Dnmt1	Amnion-ecto
Nipbl	7.15014e-10	-0.459592	1	1	3.96125e-05	Dnmt1	Amnion-ecto
Gm5292	7.6434e-10	3.84739	0.667	0.211	4.23452e-05	Dnmt1	Amnion-ecto
Fbxl7	7.80703e-10	-2.51196	0.667	1	4.32518e-05	Dnmt1	Amnion-ecto
Gm17067	7.85414e-10	3.1224	0.917	0.158	4.35127e-05	Dnmt1	Amnion-ecto
Zim1	8.06091e-10	-6.58496	0	0.947	4.46583e-05	Dnmt1	Amnion-ecto
Atp5g2	8.13489e-10	0.534067	1	1	4.50681e-05	Dnmt1	Amnion-ecto
Nisch	8.39303e-10	-1.82537	1	1	4.64982e-05	Dnmt1	Amnion-ecto
Hspa1a	8.44168e-10	2.66297	0.75	0.368	4.67677e-05	Dnmt1	Amnion-ecto
Krt19	8.98063e-10	-2.48513	1	1	4.97536e-05	Dnmt1	Amnion-ecto
Ctsz	9.09789e-10	-2.01766	0.917	1	5.04032e-05	Dnmt1	Amnion-ecto
Jpt1	9.754e-10	-1.70419	1	1	5.40381e-05	Dnmt1	Amnion-ecto
Dnttip2	1.07357e-09	-0.535394	1	1	5.94767e-05	Dnmt1	Amnion-ecto
Igdcc3	1.13333e-09	-2.00139	1	1	6.27873e-05	Dnmt1	Amnion-ecto
G6pc3	1.14884e-09	-2.77705	0.833	1	6.36471e-05	Dnmt1	Amnion-ecto
Apoe	1.16343e-09	0.246296	1	1	6.44554e-05	Dnmt1	Amnion-ecto
Chordc1	1.18414e-09	-0.275358	1	1	6.56025e-05	Dnmt1	Amnion-ecto
Zfp326	1.18701e-09	-0.334063	1	1	6.57614e-05	Dnmt1	Amnion-ecto
Psmc5	1.18812e-09	-1.74976	1	1	6.58233e-05	Dnmt1	Amnion-ecto
Hspb1	1.23731e-09	0.312616	1	1	6.8548e-05	Dnmt1	Amnion-ecto
Tax1bp1	1.26974e-09	-0.592323	1	1	7.0345e-05	Dnmt1	Amnion-ecto
Smarca5	1.30932e-09	-0.596757	1	1	7.25374e-05	Dnmt1	Amnion-ecto
Rpl37	1.36448e-09	-0.377809	1	1	7.55936e-05	Dnmt1	Amnion-ecto
R3hdm2	1.37044e-09	-0.208711	1	1	7.59238e-05	Dnmt1	Amnion-ecto
Tpt1-ps3	1.42291e-09	0.293392	1	1	7.88308e-05	Dnmt1	Amnion-ecto
H1f5	1.44922e-09	0.114397	1	1	8.02885e-05	Dnmt1	Amnion-ecto
Sltm	1.49889e-09	-0.545185	1	1	8.30403e-05	Dnmt1	Amnion-ecto
Rpl15-ps2	1.56345e-09	3.24793	0.667	0.211	8.6617e-05	Dnmt1	Amnion-ecto
Ulbp1	1.57144e-09	1.33539	0.833	0.632	8.70595e-05	Dnmt1	Amnion-ecto
Ctsd	1.62698e-09	-2.06549	0.917	1	9.01365e-05	Dnmt1	Amnion-ecto
Ager	1.64811e-09	-3.29588	0.667	1	9.13069e-05	Dnmt1	Amnion-ecto
Myl12b	1.68595e-09	-2.46158	0.917	1	9.34034e-05	Dnmt1	Amnion-ecto
Cdk12	1.7221e-09	-0.269572	1	1	9.54059e-05	Dnmt1	Amnion-ecto
Impact	1.75594e-09	-0.201875	1	1	9.72809e-05	Dnmt1	Amnion-ecto
Son	1.94036e-09	-0.573125	1	1	0.000107498	Dnmt1	Amnion-ecto
Apoa1	2.04337e-09	1.23328	0.917	0.737	0.000113205	Dnmt1	Amnion-ecto
Ssbp1	2.27938e-09	-0.513054	1	1	0.00012628	Dnmt1	Amnion-ecto
Tlk1	2.3397e-09	-0.420635	1	1	0.000129622	Dnmt1	Amnion-ecto
Rhox4e	2.37635e-09	3.19902	0.75	0.158	0.000131652	Dnmt1	Amnion-ecto
Akr1a1	2.5154e-09	-1.67692	1	1	0.000139356	Dnmt1	Amnion-ecto
Rpl41	2.65631e-09	-0.511189	1	1	0.000147162	Dnmt1	Amnion-ecto
Taf1d	2.67861e-09	-0.429219	1	1	0.000148397	Dnmt1	Amnion-ecto
Tut4	2.69617e-09	-0.0635336	1	1	0.00014937	Dnmt1	Amnion-ecto
Gm5905	2.87182e-09	0.573328	0.917	0.842	0.000159102	Dnmt1	Amnion-ecto
Stk31	3.04745e-09	4.05528	0.667	0.053	0.000168832	Dnmt1	Amnion-ecto
Micos10	3.09627e-09	-0.505037	1	1	0.000171537	Dnmt1	Amnion-ecto
Prrc2c	3.18268e-09	-0.642981	1	1	0.000176323	Dnmt1	Amnion-ecto
Rps15a-ps4	3.37241e-09	2.24793	0.75	0.368	0.000186835	Dnmt1	Amnion-ecto
Zfp638	3.60944e-09	-0.392823	1	1	0.000199967	Dnmt1	Amnion-ecto
Krt7	3.73184e-09	-1.8898	1	1	0.000206748	Dnmt1	Amnion-ecto
Hspa1b	3.94955e-09	2.16547	0.75	0.368	0.000218809	Dnmt1	Amnion-ecto
Mier1	4.06055e-09	-0.398778	1	1	0.000224958	Dnmt1	Amnion-ecto
Sdhd	4.20374e-09	-1.79099	1	1	0.000232891	Dnmt1	Amnion-ecto
Rpl10a	4.43162e-09	-1.49147	1	1	0.000245516	Dnmt1	Amnion-ecto
Rps17	4.50864e-09	-0.579228	1	1	0.000249783	Dnmt1	Amnion-ecto
Smndc1	4.57182e-09	-0.295896	1	1	0.000253283	Dnmt1	Amnion-ecto
Ap2m1	4.74175e-09	-1.61383	1	1	0.000262698	Dnmt1	Amnion-ecto
Rpl36a-ps2	4.8702e-09	0.762501	0.917	0.789	0.000269814	Dnmt1	Amnion-ecto
Hook1	4.88113e-09	0.247928	0.917	0.947	0.000270419	Dnmt1	Amnion-ecto
Psme4	4.88606e-09	-0.215869	1	1	0.000270693	Dnmt1	Amnion-ecto
Eef2	4.92784e-09	-1.59671	1	1	0.000273007	Dnmt1	Amnion-ecto
Cebpz	5.17313e-09	-0.446242	1	1	0.000286596	Dnmt1	Amnion-ecto
Ptov1	5.38467e-09	-1.60379	1	1	0.000298316	Dnmt1	Amnion-ecto
Gm6863	5.57802e-09	0.135718	1	1	0.000309028	Dnmt1	Amnion-ecto
Itm2c	5.85208e-09	-1.8672	0.917	1	0.000324211	Dnmt1	Amnion-ecto
Gas1	6.18963e-09	-1.97505	1	1	0.000342911	Dnmt1	Amnion-ecto
Rpl31	6.37697e-09	-0.555971	1	1	0.00035329	Dnmt1	Amnion-ecto
Eif3a	6.56959e-09	-0.769453	1	1	0.000363962	Dnmt1	Amnion-ecto
Zwint	6.79183e-09	-1.62626	1	1	0.000376274	Dnmt1	Amnion-ecto
Gnas	6.88142e-09	-1.53989	1	1	0.000381237	Dnmt1	Amnion-ecto
Ppp2r2b	7.84734e-09	-4.10711	0.5	0.947	0.000434751	Dnmt1	Amnion-ecto
Nol7	8.18635e-09	-0.576616	1	1	0.000453532	Dnmt1	Amnion-ecto
Meis1	8.37952e-09	-2.88435	0.583	1	0.000464234	Dnmt1	Amnion-ecto
Nxf7	8.44673e-09	0.757292	0.833	0.947	0.000467958	Dnmt1	Amnion-ecto
Snhg12	8.45563e-09	0.0485157	0.917	1	0.00046845	Dnmt1	Amnion-ecto
Snhg11	8.7228e-09	0.334342	1	0.895	0.000483252	Dnmt1	Amnion-ecto
Cox6c	8.86138e-09	-0.478127	1	1	0.000490929	Dnmt1	Amnion-ecto
Psmd2	9.44889e-09	-1.69624	1	1	0.000523478	Dnmt1	Amnion-ecto
Tmem59	1.05314e-08	-1.88202	1	1	0.000583448	Dnmt1	Amnion-ecto
Rpl10l	1.05989e-08	5.05528	0.667	0	0.000587187	Dnmt1	Amnion-ecto
S100a6	1.06568e-08	0.199915	1	1	0.000590397	Dnmt1	Amnion-ecto
AU015836	1.13714e-08	3.91089	0.75	0.053	0.000629985	Dnmt1	Amnion-ecto
Rgl1	1.1472e-08	-2.86707	0.917	1	0.000635559	Dnmt1	Amnion-ecto
Ppp2r1a	1.15459e-08	-1.79406	1	1	0.000639653	Dnmt1	Amnion-ecto
Eea1	1.18091e-08	-0.0391301	1	1	0.000654238	Dnmt1	Amnion-ecto
Zc3h15	1.18685e-08	-0.638758	1	1	0.000657527	Dnmt1	Amnion-ecto
Zrsr1	1.19209e-08	1.00177	0.833	0.842	0.000660432	Dnmt1	Amnion-ecto
Nop58	1.20732e-08	-0.646246	1	1	0.00066887	Dnmt1	Amnion-ecto
Ubb	1.26202e-08	0.366389	1	1	0.00069917	Dnmt1	Amnion-ecto
Mapkapk2	1.39096e-08	-1.98288	0.917	1	0.000770603	Dnmt1	Amnion-ecto
Rps26	1.39273e-08	-0.332058	1	1	0.000771588	Dnmt1	Amnion-ecto
Cenpe	1.4119e-08	-0.479257	1	1	0.000782205	Dnmt1	Amnion-ecto
Gm9625	1.54878e-08	1.48894	0.75	0.579	0.000858037	Dnmt1	Amnion-ecto
Rps15a	1.5576e-08	-0.632981	1	1	0.000862925	Dnmt1	Amnion-ecto
Rbm26	1.58743e-08	-0.333737	1	1	0.000879453	Dnmt1	Amnion-ecto
Sptb	1.60001e-08	-3.04801	0.667	1	0.000886421	Dnmt1	Amnion-ecto
Ap2s1	1.60101e-08	-1.73271	0.917	1	0.000886975	Dnmt1	Amnion-ecto
Nid2	1.60429e-08	-2.36213	0.833	1	0.00088879	Dnmt1	Amnion-ecto
Pkdcc	1.60836e-08	-2.30861	1	1	0.000891045	Dnmt1	Amnion-ecto
U2surp	1.64479e-08	-0.5715	1	1	0.000911228	Dnmt1	Amnion-ecto
Rpn2	1.66425e-08	-1.61005	1	1	0.00092201	Dnmt1	Amnion-ecto
Tomm7	1.70249e-08	-0.468646	1	1	0.000943198	Dnmt1	Amnion-ecto
Ctnnb1	1.75117e-08	-1.70919	1	1	0.000970167	Dnmt1	Amnion-ecto
Tacstd2	1.83088e-08	-1.94689	1	1	0.00101433	Dnmt1	Amnion-ecto
Prrx2	1.83756e-08	-2.2907	0.667	1	0.00101803	Dnmt1	Amnion-ecto
Cited2	1.85396e-08	-0.162705	1	1	0.00102711	Dnmt1	Amnion-ecto
Echs1	1.8792e-08	-1.84144	1	1	0.0010411	Dnmt1	Amnion-ecto
Atrx	1.97781e-08	-0.452512	1	1	0.00109573	Dnmt1	Amnion-ecto
Mir22hg	2.03917e-08	1.04484	0.833	0.789	0.00112972	Dnmt1	Amnion-ecto
Rnf26	2.13509e-08	-2.5697	0.917	1	0.00118286	Dnmt1	Amnion-ecto
3830417A13Rik	2.17263e-08	0.156374	0.917	1	0.00120366	Dnmt1	Amnion-ecto
Pafah1b1	2.1969e-08	-0.519114	1	1	0.00121711	Dnmt1	Amnion-ecto
Nup62cl	2.19772e-08	0.37484	1	1	0.00121756	Dnmt1	Amnion-ecto
Rnh1	2.21702e-08	-1.88941	1	1	0.00122825	Dnmt1	Amnion-ecto
Cd24a	2.31508e-08	-1.74981	1	1	0.00128258	Dnmt1	Amnion-ecto
Prkcz	2.31533e-08	-2.03435	0.917	1	0.00128272	Dnmt1	Amnion-ecto
Tcea1	2.35099e-08	-0.340499	1	1	0.00130247	Dnmt1	Amnion-ecto
Tsc22d1	2.36619e-08	-1.90599	1	1	0.00131089	Dnmt1	Amnion-ecto
Trim5	2.49311e-08	4.52095	0.667	0.158	0.00138121	Dnmt1	Amnion-ecto
Gng12	2.58394e-08	-2.24567	0.917	1	0.00143153	Dnmt1	Amnion-ecto
Ppp1ca	2.67234e-08	-1.46177	1	1	0.0014805	Dnmt1	Amnion-ecto
Phgdh	2.93842e-08	-2.09707	1	1	0.00162791	Dnmt1	Amnion-ecto
Rev3l	2.95541e-08	-0.142987	1	1	0.00163733	Dnmt1	Amnion-ecto
H13	2.97485e-08	-1.98269	1	1	0.0016481	Dnmt1	Amnion-ecto
Ubc	3.09977e-08	-1.83294	1	1	0.00171731	Dnmt1	Amnion-ecto
Gpr50	3.25794e-08	-3.28085	0.583	1	0.00180493	Dnmt1	Amnion-ecto
Bcl7c	3.34194e-08	-2	0.833	1	0.00185147	Dnmt1	Amnion-ecto
Zfp703	3.34329e-08	-2.59756	0.833	1	0.00185221	Dnmt1	Amnion-ecto
Zranb2	3.38108e-08	-0.496906	1	1	0.00187315	Dnmt1	Amnion-ecto
Aif1l	3.41954e-08	-2.0253	0.917	1	0.00189446	Dnmt1	Amnion-ecto
Fkbp9	3.42462e-08	-1.82458	1	1	0.00189728	Dnmt1	Amnion-ecto
Timp2	3.44158e-08	-2.10586	0.917	1	0.00190667	Dnmt1	Amnion-ecto
Anp32b	3.52041e-08	-0.817885	1	1	0.00195034	Dnmt1	Amnion-ecto
Gm2614	3.92168e-08	2.73335	0.833	0.158	0.00217265	Dnmt1	Amnion-ecto
Mfap2	4.06716e-08	-3.04853	0.5	1	0.00225324	Dnmt1	Amnion-ecto
Hnrnpa3	4.13408e-08	-0.713552	1	1	0.00229032	Dnmt1	Amnion-ecto
Gde1	4.14162e-08	-2.05452	0.917	1	0.0022945	Dnmt1	Amnion-ecto
Nxf3	4.1985e-08	5.05528	0.75	0	0.00232601	Dnmt1	Amnion-ecto
Taf7l	4.22803e-08	3.91089	0.75	0.053	0.00234237	Dnmt1	Amnion-ecto
Fam76b	4.23315e-08	-0.029526	1	1	0.00234521	Dnmt1	Amnion-ecto
Alad	4.27873e-08	-2.35131	0.833	1	0.00237046	Dnmt1	Amnion-ecto
S100a10	4.59451e-08	-1.64269	1	1	0.00254541	Dnmt1	Amnion-ecto
Hexb	4.67112e-08	-2.90289	0.833	1	0.00258784	Dnmt1	Amnion-ecto
Gm3531	4.68941e-08	1.38119	0.833	0.579	0.00259798	Dnmt1	Amnion-ecto
Pacsin2	4.77718e-08	-1.81839	0.917	1	0.0026466	Dnmt1	Amnion-ecto
Prpf4b	5.07706e-08	-0.530515	1	1	0.00281274	Dnmt1	Amnion-ecto
Gm2694	5.10544e-08	1.18492	0.917	0.842	0.00282847	Dnmt1	Amnion-ecto
Mirg	5.21784e-08	0.0169079	1	1	0.00289073	Dnmt1	Amnion-ecto
Lrrc59	5.52744e-08	-1.92831	1	1	0.00306226	Dnmt1	Amnion-ecto
Epas1	5.6323e-08	-2.30359	0.75	1	0.00312035	Dnmt1	Amnion-ecto
Gusb	5.69258e-08	-3.04275	0.833	1	0.00315375	Dnmt1	Amnion-ecto
Snrpf	6.12384e-08	-0.560853	1	1	0.00339267	Dnmt1	Amnion-ecto
Serbp1	6.19583e-08	-0.812484	1	1	0.00343255	Dnmt1	Amnion-ecto
Anapc5	6.21561e-08	-1.69682	1	1	0.00344351	Dnmt1	Amnion-ecto
Tspan6	6.41388e-08	-1.85474	1	1	0.00355335	Dnmt1	Amnion-ecto
Ube3a	6.57206e-08	-0.575065	1	1	0.00364099	Dnmt1	Amnion-ecto
Ppic	6.86767e-08	-2.00703	1	1	0.00380476	Dnmt1	Amnion-ecto
Cox4i2	6.97904e-08	-2.14229	0.833	1	0.00386646	Dnmt1	Amnion-ecto
Hoxb4	6.99877e-08	-3.07657	0.75	0.947	0.00387739	Dnmt1	Amnion-ecto
Pea15a	7.08327e-08	-2.29038	0.833	1	0.0039242	Dnmt1	Amnion-ecto
Gm14139	7.34149e-08	3.39993	0.667	0.105	0.00406726	Dnmt1	Amnion-ecto
Cyct	7.36402e-08	6.70736	0.667	0	0.00407974	Dnmt1	Amnion-ecto
Siah2	7.50535e-08	-2.61457	0.917	1	0.00415804	Dnmt1	Amnion-ecto
Rps7	7.67954e-08	-0.664712	1	1	0.00425454	Dnmt1	Amnion-ecto
Olfml3	7.74034e-08	0.571335	0.833	1	0.00428822	Dnmt1	Amnion-ecto
Elof1	7.95075e-08	-1.81935	1	1	0.00440479	Dnmt1	Amnion-ecto
Mbd3	8.1776e-08	-1.67786	1	1	0.00453047	Dnmt1	Amnion-ecto
Cox14	8.52643e-08	-0.391971	1	1	0.00472373	Dnmt1	Amnion-ecto
Cfl1	8.62819e-08	-1.5528	1	1	0.0047801	Dnmt1	Amnion-ecto
Hspa8	9.01388e-08	-0.844716	1	1	0.00499378	Dnmt1	Amnion-ecto
Dap	9.06199e-08	-1.94728	0.917	1	0.00502044	Dnmt1	Amnion-ecto
Atp6ap1	9.28648e-08	-2.28501	1	1	0.0051448	Dnmt1	Amnion-ecto
F11r	9.33977e-08	-1.88208	0.917	1	0.00517433	Dnmt1	Amnion-ecto
Trim44	9.6412e-08	-0.29316	1	1	0.00534132	Dnmt1	Amnion-ecto
Fam204a	1.03687e-07	-0.209656	0.917	1	0.00574434	Dnmt1	Amnion-ecto
Dcbld2	1.04925e-07	-2.30789	0.917	1	0.00581297	Dnmt1	Amnion-ecto
Zfpl1	1.07591e-07	-2.27995	0.917	1	0.00596067	Dnmt1	Amnion-ecto
Atxn10	1.09117e-07	-1.55542	1	1	0.00604517	Dnmt1	Amnion-ecto
Gm16136	1.10154e-07	-3.00823	0.667	0.947	0.00610265	Dnmt1	Amnion-ecto
Sumo3	1.15379e-07	-1.82956	1	1	0.0063921	Dnmt1	Amnion-ecto
Pdap1	1.16246e-07	-0.720689	1	1	0.00644015	Dnmt1	Amnion-ecto
Gnasas1	1.16387e-07	0.465026	0.917	0.842	0.00644793	Dnmt1	Amnion-ecto
Ly6e	1.17013e-07	-2.63166	0.833	1	0.00648261	Dnmt1	Amnion-ecto
Rps10	1.17858e-07	-1.8131	1	1	0.00652947	Dnmt1	Amnion-ecto
Sec61g	1.1792e-07	0.217825	1	0.947	0.0065329	Dnmt1	Amnion-ecto
Ofd1	1.21023e-07	-0.0713751	0.917	1	0.00670482	Dnmt1	Amnion-ecto
Cers2	1.21299e-07	-1.91086	0.917	1	0.00672007	Dnmt1	Amnion-ecto
Pgm1	1.22409e-07	-2.13289	0.917	1	0.0067816	Dnmt1	Amnion-ecto
Efemp2	1.24357e-07	-2.37067	0.833	1	0.00688952	Dnmt1	Amnion-ecto
Epop	1.24483e-07	0.3894	0.917	1	0.00689647	Dnmt1	Amnion-ecto
Morf4l2	1.24779e-07	-0.56382	1	1	0.0069129	Dnmt1	Amnion-ecto
Rnf17	1.25483e-07	1.58496	0.667	0.579	0.0069519	Dnmt1	Amnion-ecto
mt-Nd3	1.26004e-07	-0.054743	1	1	0.00698073	Dnmt1	Amnion-ecto
Car2	1.26489e-07	0.385431	0.833	0.947	0.0070076	Dnmt1	Amnion-ecto
Odc1	1.29584e-07	-1.70332	1	1	0.00717911	Dnmt1	Amnion-ecto
Tmem189	1.30969e-07	-2.23566	0.917	1	0.0072558	Dnmt1	Amnion-ecto
Aspscr1	1.32145e-07	-1.96896	1	1	0.00732094	Dnmt1	Amnion-ecto
Rps27a-ps2	1.32692e-07	1.74097	0.667	0.474	0.00735125	Dnmt1	Amnion-ecto
Rps14	1.3272e-07	-0.790716	1	1	0.00735285	Dnmt1	Amnion-ecto
Chchd2	1.33041e-07	-1.47291	1	1	0.00737061	Dnmt1	Amnion-ecto
Eif3l	1.39126e-07	-1.65675	1	1	0.00770773	Dnmt1	Amnion-ecto
Sec61b	1.44171e-07	-0.677593	1	1	0.00798721	Dnmt1	Amnion-ecto
Ankrd31	1.53843e-07	2.66297	0.667	0.211	0.00852304	Dnmt1	Amnion-ecto
Knl1	1.57463e-07	-0.04879	1	1	0.00872359	Dnmt1	Amnion-ecto
Ier2	1.59066e-07	-0.382478	1	1	0.00881243	Dnmt1	Amnion-ecto
Tlk2	1.61107e-07	-0.206779	1	1	0.00892551	Dnmt1	Amnion-ecto
Esf1	1.6324e-07	-0.55423	1	1	0.00904366	Dnmt1	Amnion-ecto
Gm15421	1.64492e-07	1.56343	0.833	0.526	0.00911302	Dnmt1	Amnion-ecto
Cnn2	1.6837e-07	-1.79088	1	1	0.00932785	Dnmt1	Amnion-ecto
Rps16-ps2	1.72293e-07	0.16764	0.917	0.947	0.0095452	Dnmt1	Amnion-ecto
Hnrnpdl	1.74232e-07	-0.586745	1	1	0.00965264	Dnmt1	Amnion-ecto
Rcn1	1.79014e-07	-1.94472	1	1	0.00991758	Dnmt1	Amnion-ecto
Gm10076	2.83494e-305	2.69176	1	1	1.57059e-300	Dnmt1	Amnion-meso
Rpl27a	1.37062e-192	0.990343	1	1	7.59335e-188	Dnmt1	Amnion-meso
Rpl38	2.14016e-175	0.449702	1	1	1.18567e-170	Dnmt1	Amnion-meso
Rpl35	1.69552e-145	0.906957	1	1	9.39338e-141	Dnmt1	Amnion-meso
Rps20	9.88905e-134	0.0701575	1	1	5.47863e-129	Dnmt1	Amnion-meso
Peg10	1.81649e-117	0.917268	1	1	1.00635e-112	Dnmt1	Amnion-meso
Uba52	3.30837e-116	1.5297	1	1	1.83287e-111	Dnmt1	Amnion-meso
Rps28	1.28357e-105	0.599193	1	1	7.11111e-101	Dnmt1	Amnion-meso
Rps25	2.39318e-100	0.240816	1	1	1.32584e-95	Dnmt1	Amnion-meso
Erh	9.20115e-97	0.931726	1	1	5.09753e-92	Dnmt1	Amnion-meso
Rps21	4.82059e-95	0.156936	1	1	2.67065e-90	Dnmt1	Amnion-meso
Cox7c	1.74717e-92	0.337178	1	1	9.6795e-88	Dnmt1	Amnion-meso
Hist1h2ap	1.15202e-91	3.09181	1	1	6.38233e-87	Dnmt1	Amnion-meso
CT010467.1	4.05547e-91	2.15246	1	1	2.24677e-86	Dnmt1	Amnion-meso
Rpl30	1.29922e-89	0.259602	1	1	7.19783e-85	Dnmt1	Amnion-meso
H19	1.05155e-87	0.519504	1	1	5.8257e-83	Dnmt1	Amnion-meso
mt-Nd3	2.2231e-87	1.56321	1	1	1.23162e-82	Dnmt1	Amnion-meso
Rpl36	1.70099e-83	0.235304	1	1	9.42366e-79	Dnmt1	Amnion-meso
Rps29	3.19426e-82	0.105821	1	1	1.76965e-77	Dnmt1	Amnion-meso
Rpl15	1.72477e-76	0.181518	1	1	9.5554e-72	Dnmt1	Amnion-meso
H2ac8	1.11753e-74	3.10044	1	1	6.19124e-70	Dnmt1	Amnion-meso
mt-Rnr1	7.76416e-73	1.10161	1	1	4.30142e-68	Dnmt1	Amnion-meso
Tuba1a	6.81737e-72	-3.13677	1	1	3.77689e-67	Dnmt1	Amnion-meso
Peg3	7.5e-70	0.538364	1	1	4.15508e-65	Dnmt1	Amnion-meso
H1f4	1.14643e-67	1.39191	1	1	6.35133e-63	Dnmt1	Amnion-meso
Hmgb2	1.464e-67	-0.253502	1	1	8.11073e-63	Dnmt1	Amnion-meso
Rpl39	4.13714e-65	-0.0803637	1	1	2.29202e-60	Dnmt1	Amnion-meso
Rps23	4.02189e-63	-0.28456	1	1	2.22817e-58	Dnmt1	Amnion-meso
Slc38a4	6.86558e-62	0.284788	1	1	3.8036e-57	Dnmt1	Amnion-meso
Rpl22l1	7.56047e-62	-0.139314	1	1	4.18857e-57	Dnmt1	Amnion-meso
Rps4l	1.12754e-60	0.276656	1	1	6.24667e-56	Dnmt1	Amnion-meso
Hmgn2	1.62289e-60	0.401997	1	1	8.99096e-56	Dnmt1	Amnion-meso
mt-Nd5	1.79705e-60	0.240023	1	1	9.95583e-56	Dnmt1	Amnion-meso
Rps27	9.25444e-56	-0.0231621	1	1	5.12705e-51	Dnmt1	Amnion-meso
mt-Co1	2.62664e-55	0.460752	1	1	1.45518e-50	Dnmt1	Amnion-meso
Calr	6.43187e-55	-2.4039	1	1	3.56332e-50	Dnmt1	Amnion-meso
Tfpi	2.53329e-54	1.14803	1	1	1.40347e-49	Dnmt1	Amnion-meso
Rpl34	3.10356e-54	0.0313701	1	1	1.7194e-49	Dnmt1	Amnion-meso
Sec61g	3.04633e-53	1.53526	1	1	1.6877e-48	Dnmt1	Amnion-meso
Tpr	2.27549e-52	-0.11989	1	1	1.26064e-47	Dnmt1	Amnion-meso
Rpl36a	6.51772e-52	-0.0768941	1	1	3.61088e-47	Dnmt1	Amnion-meso
Cdk2ap1	1.76082e-50	-3.60098	1	1	9.75515e-46	Dnmt1	Amnion-meso
Rhox5	5.71754e-49	3.25452	1	1	3.16758e-44	Dnmt1	Amnion-meso
Trap1a	2.15821e-46	9.4818	1	0	1.19567e-41	Dnmt1	Amnion-meso
Rps27a	2.20739e-46	-0.48956	1	1	1.22291e-41	Dnmt1	Amnion-meso
Rps10-ps2	6.35086e-46	2.08179	1	1	3.51844e-41	Dnmt1	Amnion-meso
Rpl37	7.9794e-46	-0.0956881	1	1	4.42067e-41	Dnmt1	Amnion-meso
Tmsb10	1.34798e-45	-0.050839	1	1	7.46792e-41	Dnmt1	Amnion-meso
Rpl37a	5.06366e-45	-0.0778382	1	1	2.80532e-40	Dnmt1	Amnion-meso
Cnn3	4.71512e-44	-2.33861	1	1	2.61223e-39	Dnmt1	Amnion-meso
Cfl1	1.47004e-41	-1.90663	1	1	8.14417e-37	Dnmt1	Amnion-meso
Lrrc59	1.8822e-41	-2.69535	1	1	1.04276e-36	Dnmt1	Amnion-meso
Rpl39l	3.86188e-41	7.38754	1	0.182	2.13952e-36	Dnmt1	Amnion-meso
Rps26	4.42139e-41	0.15364	1	1	2.4495e-36	Dnmt1	Amnion-meso
Rpl11	6.99598e-41	-0.553772	1	1	3.87584e-36	Dnmt1	Amnion-meso
Rpl22	1.47988e-40	-0.421376	1	1	8.19867e-36	Dnmt1	Amnion-meso
Tpt1-ps3	3.31227e-40	1.46423	1	1	1.83503e-35	Dnmt1	Amnion-meso
2410006H16Rik	2.32714e-39	0.863242	1	1	1.28926e-34	Dnmt1	Amnion-meso
Dazl	3.50727e-39	9.66074	1	0	1.94306e-34	Dnmt1	Amnion-meso
Grb10	1.47275e-38	-6.98351	0.5	1	8.15918e-34	Dnmt1	Amnion-meso
Ddb1	1.66596e-38	-2.03129	1	1	9.2296e-34	Dnmt1	Amnion-meso
Smc4	2.05232e-36	-0.277006	1	1	1.137e-31	Dnmt1	Amnion-meso
Rps6	1.11601e-35	0.280529	1	1	6.18282e-31	Dnmt1	Amnion-meso
Ccdc88a	1.17954e-35	0.111169	1	1	6.53475e-31	Dnmt1	Amnion-meso
Gm9794	4.15339e-35	1.51493	0.917	1	2.30102e-30	Dnmt1	Amnion-meso
Serf2	4.60064e-35	-0.172723	1	1	2.5488e-30	Dnmt1	Amnion-meso
Rpl7	9.80711e-35	-0.142554	1	1	5.43324e-30	Dnmt1	Amnion-meso
Atp5k	2.45167e-34	0.0516621	1	1	1.35825e-29	Dnmt1	Amnion-meso
Igf2r	2.78593e-34	-3.37266	0.917	1	1.54343e-29	Dnmt1	Amnion-meso
mt-Atp8	1.12641e-33	1.41761	1	1	6.24044e-29	Dnmt1	Amnion-meso
Cox4i1	1.78678e-33	-0.538989	1	1	9.89895e-29	Dnmt1	Amnion-meso
Rbm39	2.78082e-33	-0.378997	1	1	1.5406e-28	Dnmt1	Amnion-meso
Rps8	9.37418e-33	-0.175077	1	1	5.19339e-28	Dnmt1	Amnion-meso
Plac1	4.98408e-32	0.63074	1	1	2.76123e-27	Dnmt1	Amnion-meso
Rpl24	5.13833e-32	-2.4319	1	1	2.84668e-27	Dnmt1	Amnion-meso
Rhox6	1.74702e-31	8.52911	1	0	9.67869e-27	Dnmt1	Amnion-meso
Pgam1	1.89036e-31	-2.15652	1	1	1.04728e-26	Dnmt1	Amnion-meso
Nucks1	2.82328e-31	-0.204207	1	1	1.56413e-26	Dnmt1	Amnion-meso
Hapln1	5.10209e-31	-0.010783	1	1	2.82661e-26	Dnmt1	Amnion-meso
H3f3b	6.80508e-31	-0.463141	1	1	3.77008e-26	Dnmt1	Amnion-meso
Ndufab1	7.70805e-31	-2.45659	1	1	4.27034e-26	Dnmt1	Amnion-meso
Fscn1	3.48817e-30	-2.48327	1	1	1.93248e-25	Dnmt1	Amnion-meso
Prrc2c	4.59284e-30	-0.365995	1	1	2.54448e-25	Dnmt1	Amnion-meso
Rplp2	4.79974e-30	-0.445226	1	1	2.65911e-25	Dnmt1	Amnion-meso
Rpl13	5.07993e-30	0.0564618	1	1	2.81433e-25	Dnmt1	Amnion-meso
Ccdc34	5.55751e-30	-0.0832392	1	1	3.07892e-25	Dnmt1	Amnion-meso
Sycp1	1.0246e-29	6.83737	1	0.273	5.67641e-25	Dnmt1	Amnion-meso
Slc2a1	1.14327e-29	-2.16284	1	1	6.33385e-25	Dnmt1	Amnion-meso
Srrm1	1.22382e-29	-0.30012	1	1	6.78007e-25	Dnmt1	Amnion-meso
C430049B03Rik	1.36498e-29	0.434025	1	1	7.56211e-25	Dnmt1	Amnion-meso
Cox6c	2.87596e-29	-0.317311	1	1	1.59331e-24	Dnmt1	Amnion-meso
Rhox9	5.07799e-29	7.8857	1	0	2.81326e-24	Dnmt1	Amnion-meso
Tex19.1	5.33834e-29	7.21432	1	0	2.9575e-24	Dnmt1	Amnion-meso
Ccnd3	1.16256e-28	-2.40482	1	1	6.44072e-24	Dnmt1	Amnion-meso
Ssb	1.39571e-28	-0.554397	1	1	7.73237e-24	Dnmt1	Amnion-meso
Arhgdia	1.63473e-28	-1.97125	1	1	9.05656e-24	Dnmt1	Amnion-meso
Gm6863	1.68184e-28	1.29935	1	1	9.31756e-24	Dnmt1	Amnion-meso
Rps10	1.86027e-28	-2.27814	1	1	1.03061e-23	Dnmt1	Amnion-meso
3830403N18Rik	2.50162e-28	6.01061	1	0.182	1.38592e-23	Dnmt1	Amnion-meso
Rps7-ps3	2.79269e-28	1.61401	1	1	1.54718e-23	Dnmt1	Amnion-meso
Dek	5.24031e-28	-0.542133	1	1	2.90318e-23	Dnmt1	Amnion-meso
Hspe1-rs1	7.18461e-28	1.97516	1	1	3.98035e-23	Dnmt1	Amnion-meso
Atp5md	9.28344e-28	-0.285491	1	1	5.14312e-23	Dnmt1	Amnion-meso
Tomm7	1.59973e-27	-0.175152	1	1	8.86265e-23	Dnmt1	Amnion-meso
Tubb2b	3.111e-27	-2.86469	0.917	1	1.72352e-22	Dnmt1	Amnion-meso
Snrpert	3.75005e-27	2.50868	1	0.636	2.07756e-22	Dnmt1	Amnion-meso
Gstp1	5.07034e-27	3.08163	1	0.727	2.80902e-22	Dnmt1	Amnion-meso
Rpl7-ps9	1.76645e-26	2.80735	1	0.818	9.78633e-22	Dnmt1	Amnion-meso
Gps1	3.21043e-26	-2.41187	1	1	1.77861e-21	Dnmt1	Amnion-meso
Cenpf	4.07904e-26	-0.217799	1	1	2.25983e-21	Dnmt1	Amnion-meso
Eif3b	4.61111e-26	-2.2965	1	1	2.5546e-21	Dnmt1	Amnion-meso
Snrpg	6.89107e-26	-0.406041	1	1	3.81772e-21	Dnmt1	Amnion-meso
Erdr1	7.03128e-26	3.80735	1	0.636	3.8954e-21	Dnmt1	Amnion-meso
Eef2	8.22135e-26	-1.7836	1	1	4.55471e-21	Dnmt1	Amnion-meso
Gm15427	1.42005e-25	0.645735	1	1	7.86722e-21	Dnmt1	Amnion-meso
Mt1	2.11097e-25	6.24951	1	0.091	1.1695e-20	Dnmt1	Amnion-meso
Ndufa2	3.02127e-25	-0.313202	1	1	1.67381e-20	Dnmt1	Amnion-meso
Ntan1	3.0988e-25	0.0871118	1	1	1.71677e-20	Dnmt1	Amnion-meso
1700018B24Rik	3.62202e-25	6.78136	1	0	2.00663e-20	Dnmt1	Amnion-meso
Tuba3a	4.5129e-25	5.96193	0.917	0.091	2.50019e-20	Dnmt1	Amnion-meso
Asz1	4.69105e-25	5.51833	0.917	0.182	2.59889e-20	Dnmt1	Amnion-meso
Fkbp6	7.04498e-25	5.48918	1	0.182	3.90299e-20	Dnmt1	Amnion-meso
Gm8186	8.09497e-25	1.40172	1	1	4.48469e-20	Dnmt1	Amnion-meso
Ubb	8.9027e-25	1.61258	1	1	4.93219e-20	Dnmt1	Amnion-meso
Gm10275	1.00964e-24	1.95693	1	1	5.59349e-20	Dnmt1	Amnion-meso
Mdk	1.14524e-24	-0.316695	1	1	6.34473e-20	Dnmt1	Amnion-meso
Smc6	2.95756e-24	-0.412794	1	1	1.63852e-19	Dnmt1	Amnion-meso
Rpl18	6.02989e-24	-0.591452	1	1	3.34062e-19	Dnmt1	Amnion-meso
Kcnq1ot1	9.36405e-24	0.21561	1	1	5.18777e-19	Dnmt1	Amnion-meso
Nt5dc2	1.02388e-23	-2.18496	1	1	5.67241e-19	Dnmt1	Amnion-meso
Eif5b	1.08288e-23	-0.532077	1	1	5.99925e-19	Dnmt1	Amnion-meso
Rpl41	1.10543e-23	-0.467455	1	1	6.12417e-19	Dnmt1	Amnion-meso
Lars2	1.11733e-23	0.867164	1	1	6.19014e-19	Dnmt1	Amnion-meso
Pkn2	1.65836e-23	-0.286214	1	1	9.18746e-19	Dnmt1	Amnion-meso
Cyba	1.78133e-23	-3.4071	1	1	9.86877e-19	Dnmt1	Amnion-meso
R3hdm2	3.51122e-23	0.428405	1	1	1.94525e-18	Dnmt1	Amnion-meso
Fkbp4	5.36061e-23	-1.86717	1	1	2.96983e-18	Dnmt1	Amnion-meso
Xlr3c	6.26049e-23	5.1964	1	0.182	3.46837e-18	Dnmt1	Amnion-meso
Cenpw	7.30047e-23	-0.0802408	1	1	4.04453e-18	Dnmt1	Amnion-meso
Gm5905	8.76199e-23	2.18432	1	1	4.85423e-18	Dnmt1	Amnion-meso
Ptbp1	1.08775e-22	-2.37765	1	1	6.02622e-18	Dnmt1	Amnion-meso
Ndufa4	1.24765e-22	-0.617238	1	1	6.91212e-18	Dnmt1	Amnion-meso
Psmd13	1.307e-22	-2.15168	1	1	7.24093e-18	Dnmt1	Amnion-meso
Ackr3	1.39749e-22	-3.03868	1	1	7.74224e-18	Dnmt1	Amnion-meso
Rpl12	1.4769e-22	-0.552098	1	1	8.18218e-18	Dnmt1	Amnion-meso
Sohlh2	2.07092e-22	6.48918	0.833	0	1.14731e-17	Dnmt1	Amnion-meso
Tnks2	2.65313e-22	0.0284048	1	1	1.46986e-17	Dnmt1	Amnion-meso
Tex13b	3.22158e-22	6.28386	0.917	0	1.78479e-17	Dnmt1	Amnion-meso
Atrx	4.20687e-22	-0.245134	1	1	2.33065e-17	Dnmt1	Amnion-meso
Rpl5	4.46661e-22	-1.8284	1	1	2.47455e-17	Dnmt1	Amnion-meso
Psmb5	4.69452e-22	-2.16421	1	1	2.60081e-17	Dnmt1	Amnion-meso
Sem1	4.78872e-22	-0.47502	1	1	2.653e-17	Dnmt1	Amnion-meso
Arf1	4.90812e-22	-1.8073	1	1	2.71915e-17	Dnmt1	Amnion-meso
Sap18	6.00675e-22	-0.183301	1	1	3.3278e-17	Dnmt1	Amnion-meso
Fmr1nb	7.4062e-22	3.90422	1	0.364	4.10311e-17	Dnmt1	Amnion-meso
Rock1	8.82066e-22	-0.344225	1	1	4.88674e-17	Dnmt1	Amnion-meso
Senp6	9.17286e-22	-0.23579	1	1	5.08185e-17	Dnmt1	Amnion-meso
Usp26	9.23425e-22	6.38226	0.917	0	5.11587e-17	Dnmt1	Amnion-meso
Cacybp	1.18592e-21	-0.541336	1	1	6.57009e-17	Dnmt1	Amnion-meso
Ywhaq	1.48598e-21	-1.92935	1	1	8.23249e-17	Dnmt1	Amnion-meso
Suz12	1.79091e-21	0.0983329	1	1	9.92182e-17	Dnmt1	Amnion-meso
Hmgb1	1.79388e-21	-0.432364	1	1	9.93828e-17	Dnmt1	Amnion-meso
Gmps	1.84287e-21	-0.249173	1	1	1.02097e-16	Dnmt1	Amnion-meso
Actg1	1.88541e-21	-1.65132	1	1	1.04454e-16	Dnmt1	Amnion-meso
Slc25a31	2.22275e-21	4.43925	1	0.364	1.23143e-16	Dnmt1	Amnion-meso
Rrm2	2.35469e-21	-2.34756	1	1	1.30452e-16	Dnmt1	Amnion-meso
Tut4	4.11769e-21	0.0788276	1	1	2.28124e-16	Dnmt1	Amnion-meso
Dok4	4.72997e-21	-2.38723	1	1	2.62045e-16	Dnmt1	Amnion-meso
Csrp1	4.90056e-21	-1.99094	1	1	2.71496e-16	Dnmt1	Amnion-meso
Tubb6	4.9762e-21	-2.25602	1	1	2.75687e-16	Dnmt1	Amnion-meso
Nedd4	5.1119e-21	-0.535121	1	1	2.83204e-16	Dnmt1	Amnion-meso
Atp5g2	5.85534e-21	1.1964	0.917	1	3.24392e-16	Dnmt1	Amnion-meso
Cd24a	6.01854e-21	-2.92901	1	1	3.33433e-16	Dnmt1	Amnion-meso
Rps14	6.04413e-21	-0.60558	1	1	3.34851e-16	Dnmt1	Amnion-meso
Pawr	8.61847e-21	0.321517	1	1	4.77472e-16	Dnmt1	Amnion-meso
Rps15a	1.17955e-20	-0.503904	1	1	6.53482e-16	Dnmt1	Amnion-meso
Gm9385	1.26994e-20	3.30986	1	0.636	7.03558e-16	Dnmt1	Amnion-meso
Mapkapk2	1.43758e-20	-2.30413	1	1	7.96436e-16	Dnmt1	Amnion-meso
Txndc5	1.51326e-20	-2.05208	1	1	8.38359e-16	Dnmt1	Amnion-meso
Pcm1	2.10522e-20	-0.120632	1	1	1.16631e-15	Dnmt1	Amnion-meso
Gm42566	2.3069e-20	6.04439	1	0	1.27804e-15	Dnmt1	Amnion-meso
Mlf2	2.38944e-20	-1.98803	1	1	1.32377e-15	Dnmt1	Amnion-meso
Psip1	3.7876e-20	-0.45168	1	1	2.09837e-15	Dnmt1	Amnion-meso
Ywhah	4.29778e-20	-1.80789	1	1	2.38101e-15	Dnmt1	Amnion-meso
Ddx6	4.50365e-20	-0.21864	1	1	2.49507e-15	Dnmt1	Amnion-meso
Tuba1b	5.73043e-20	-3.22279	1	1	3.17472e-15	Dnmt1	Amnion-meso
Eef1b2	6.83457e-20	-0.730821	1	1	3.78642e-15	Dnmt1	Amnion-meso
Sec62	7.7538e-20	-0.28955	1	1	4.29568e-15	Dnmt1	Amnion-meso
Romo1	1.27221e-19	-0.0382571	1	1	7.04819e-15	Dnmt1	Amnion-meso
Ndufc1	1.80104e-19	-0.342078	1	1	9.97792e-15	Dnmt1	Amnion-meso
Gm9294	1.81099e-19	1.822	1	1	1.00331e-14	Dnmt1	Amnion-meso
Eif5a	1.91627e-19	-1.76211	1	1	1.06163e-14	Dnmt1	Amnion-meso
Cnn2	2.02066e-19	-1.97044	1	1	1.11946e-14	Dnmt1	Amnion-meso
Arid5b	2.68048e-19	-0.0511835	1	1	1.48501e-14	Dnmt1	Amnion-meso
Cox7b2	2.80199e-19	6.21432	0.917	0	1.55233e-14	Dnmt1	Amnion-meso
Odc1	3.28808e-19	-2.10225	1	1	1.82163e-14	Dnmt1	Amnion-meso
Vcan	3.35791e-19	0.0705855	1	1	1.86031e-14	Dnmt1	Amnion-meso
Ran	5.19135e-19	-1.58704	1	1	2.87606e-14	Dnmt1	Amnion-meso
mt-Nd2	5.20691e-19	-0.480196	1	1	2.88468e-14	Dnmt1	Amnion-meso
Hypk	6.05895e-19	-2.48543	1	1	3.35672e-14	Dnmt1	Amnion-meso
Polr2m	6.51055e-19	-1.92269	1	1	3.60691e-14	Dnmt1	Amnion-meso
Cbx5	6.53188e-19	-0.489853	1	1	3.61872e-14	Dnmt1	Amnion-meso
Ppa1	6.65795e-19	-2.07339	1	1	3.68857e-14	Dnmt1	Amnion-meso
Fau	8.43503e-19	-0.520388	1	1	4.67309e-14	Dnmt1	Amnion-meso
Gtsf1	8.51038e-19	6.15987	0.917	0	4.71483e-14	Dnmt1	Amnion-meso
Ndufb7	1.23599e-18	-0.408021	1	1	6.8475e-14	Dnmt1	Amnion-meso
Capns1	1.34385e-18	-2.66269	1	1	7.44507e-14	Dnmt1	Amnion-meso
Snx6	1.50971e-18	-0.370478	1	1	8.36397e-14	Dnmt1	Amnion-meso
Tlk1	1.54709e-18	0.0449231	1	1	8.57102e-14	Dnmt1	Amnion-meso
Impact	1.76395e-18	-0.187062	1	1	9.77245e-14	Dnmt1	Amnion-meso
Rhox13	1.79677e-18	5.78136	0.917	0	9.95428e-14	Dnmt1	Amnion-meso
Prkaca	2.39258e-18	-2.92185	0.917	1	1.32551e-13	Dnmt1	Amnion-meso
Trim44	2.78254e-18	-0.146695	1	1	1.54156e-13	Dnmt1	Amnion-meso
Fkbp1a	2.86906e-18	-1.70476	1	1	1.58949e-13	Dnmt1	Amnion-meso
Rnf26	2.88176e-18	-3.00934	0.917	1	1.59652e-13	Dnmt1	Amnion-meso
Tnnt3	2.95212e-18	0.491612	1	1	1.6355e-13	Dnmt1	Amnion-meso
Eef1g	3.20366e-18	-1.68308	1	1	1.77486e-13	Dnmt1	Amnion-meso
Rpl32	3.27213e-18	-0.678992	1	1	1.81279e-13	Dnmt1	Amnion-meso
Gm4204	3.29199e-18	0.579341	1	1	1.8238e-13	Dnmt1	Amnion-meso
H3c6	5.29259e-18	1.55254	1	0.727	2.93215e-13	Dnmt1	Amnion-meso
Xlr	5.3705e-18	3.79503	0.917	0.455	2.97531e-13	Dnmt1	Amnion-meso
Hdgfl3	6.65287e-18	0.231831	1	1	3.68575e-13	Dnmt1	Amnion-meso
Hmgn1	6.94597e-18	-1.67183	1	1	3.84814e-13	Dnmt1	Amnion-meso
Rps17	6.9624e-18	-0.52407	1	1	3.85724e-13	Dnmt1	Amnion-meso
Cycs	8.83249e-18	-1.94604	1	1	4.89329e-13	Dnmt1	Amnion-meso
Myl12b	9.06382e-18	-2.7232	1	1	5.02144e-13	Dnmt1	Amnion-meso
Srm	1.0433e-17	-2.1169	1	1	5.78001e-13	Dnmt1	Amnion-meso
Gas5	1.1614e-17	-0.33838	1	1	6.43425e-13	Dnmt1	Amnion-meso
Ube2d3	1.28599e-17	-1.6851	1	1	7.12453e-13	Dnmt1	Amnion-meso
Septin9	1.33227e-17	-2.36424	1	1	7.38089e-13	Dnmt1	Amnion-meso
Rps12	1.35559e-17	-0.582081	1	1	7.51011e-13	Dnmt1	Amnion-meso
Wdr1	1.76061e-17	-2.04898	1	1	9.75398e-13	Dnmt1	Amnion-meso
Rpl10	1.89516e-17	-0.602177	1	1	1.04994e-12	Dnmt1	Amnion-meso
Mrpl52	1.92025e-17	-0.182824	1	1	1.06384e-12	Dnmt1	Amnion-meso
Klhl13	3.47168e-17	0.685435	1	1	1.92334e-12	Dnmt1	Amnion-meso
Hnrnpa1	3.47655e-17	-1.79737	1	1	1.92605e-12	Dnmt1	Amnion-meso
Slf2	3.52653e-17	0.289507	1	1	1.95373e-12	Dnmt1	Amnion-meso
Atp5e	3.9178e-17	-0.426979	1	1	2.1705e-12	Dnmt1	Amnion-meso
Hsp90ab1	4.07008e-17	-0.797345	1	1	2.25487e-12	Dnmt1	Amnion-meso
Mcm5	4.88446e-17	-2.24915	1	1	2.70604e-12	Dnmt1	Amnion-meso
Carm1	5.34167e-17	-2.33598	1	1	2.95934e-12	Dnmt1	Amnion-meso
Gm4332	5.55353e-17	1.21254	1	1	3.07671e-12	Dnmt1	Amnion-meso
Etfa	6.40091e-17	-0.0189918	1	1	3.54617e-12	Dnmt1	Amnion-meso
Pgd	6.45906e-17	-2.58885	1	1	3.57838e-12	Dnmt1	Amnion-meso
Elob	7.83886e-17	-0.570882	1	1	4.34281e-12	Dnmt1	Amnion-meso
Ktn1	8.50151e-17	-0.500761	1	1	4.70992e-12	Dnmt1	Amnion-meso
Rraga	8.65101e-17	-2.25225	1	1	4.79274e-12	Dnmt1	Amnion-meso
Stag1	9.18013e-17	-0.0544915	1	1	5.08589e-12	Dnmt1	Amnion-meso
Ccdc18	9.63388e-17	0.413062	1	1	5.33726e-12	Dnmt1	Amnion-meso
Tnfaip1	9.72467e-17	-2.36989	0.917	1	5.38756e-12	Dnmt1	Amnion-meso
Sycp2	1.23045e-16	5.57491	0.917	0	6.81682e-12	Dnmt1	Amnion-meso
Actr1a	1.29796e-16	-2.60986	1	1	7.19084e-12	Dnmt1	Amnion-meso
Nfxl1	1.30027e-16	0.49114	1	1	7.2036e-12	Dnmt1	Amnion-meso
H1f5	1.32128e-16	0.322875	1	1	7.32003e-12	Dnmt1	Amnion-meso
U2surp	1.32348e-16	-0.34332	1	1	7.3322e-12	Dnmt1	Amnion-meso
Atp5j2	1.57025e-16	-0.624247	1	1	8.69937e-12	Dnmt1	Amnion-meso
Gm9	1.58359e-16	5.62936	1	0	8.77324e-12	Dnmt1	Amnion-meso
Ahsa1	1.66929e-16	-0.257711	1	1	9.24803e-12	Dnmt1	Amnion-meso
Cenpe	1.6723e-16	-0.383658	1	1	9.26472e-12	Dnmt1	Amnion-meso
Prelid1	1.69272e-16	-1.71744	1	1	9.37785e-12	Dnmt1	Amnion-meso
Dnmt1	1.76089e-16	-2.7885	1	1	9.75551e-12	Dnmt1	Amnion-meso
Srp19	2.26238e-16	-0.411911	1	1	1.25338e-11	Dnmt1	Amnion-meso
H1f1	2.94415e-16	1.01556	1	0.909	1.63109e-11	Dnmt1	Amnion-meso
Mageb16	3.29166e-16	5.51833	0.833	0	1.82361e-11	Dnmt1	Amnion-meso
Hnrnpk	3.42105e-16	-1.59376	1	1	1.8953e-11	Dnmt1	Amnion-meso
Snhg14	4.40031e-16	0.334566	1	1	2.43781e-11	Dnmt1	Amnion-meso
Rad23b	5.95807e-16	-1.93194	1	1	3.30083e-11	Dnmt1	Amnion-meso
Sec61a1	6.32187e-16	-2.09693	1	1	3.50238e-11	Dnmt1	Amnion-meso
Eif4a1	7.22268e-16	-1.70325	1	1	4.00144e-11	Dnmt1	Amnion-meso
Fkbp10	8.49671e-16	-2.52329	0.917	1	4.70726e-11	Dnmt1	Amnion-meso
Ppp4c	9.03489e-16	-2.10812	1	1	5.00542e-11	Dnmt1	Amnion-meso
Hspb11	1.06194e-15	-0.212782	1	1	5.88326e-11	Dnmt1	Amnion-meso
Zfp518a	1.09826e-15	0.594361	1	1	6.08446e-11	Dnmt1	Amnion-meso
Psmd2	1.17459e-15	-1.88887	1	1	6.50735e-11	Dnmt1	Amnion-meso
Knl1	1.37293e-15	0.330149	1	1	7.60614e-11	Dnmt1	Amnion-meso
Rhox2d	1.95309e-15	5.39803	0.917	0	1.08203e-10	Dnmt1	Amnion-meso
Xlr4b	2.04677e-15	5.39803	0.833	0	1.13393e-10	Dnmt1	Amnion-meso
Capn2	2.09529e-15	-2.22332	0.917	1	1.16081e-10	Dnmt1	Amnion-meso
Rpl36a-ps2	2.15021e-15	1.45943	1	0.909	1.19124e-10	Dnmt1	Amnion-meso
Gm15262	2.15203e-15	6.23202	0.917	0	1.19224e-10	Dnmt1	Amnion-meso
Psmd7	2.26944e-15	-1.85453	1	1	1.25729e-10	Dnmt1	Amnion-meso
Usp29	2.34198e-15	0.204037	1	1	1.29748e-10	Dnmt1	Amnion-meso
Snhg8	2.84314e-15	0.297326	1	1	1.57513e-10	Dnmt1	Amnion-meso
Dbn1	3.03343e-15	-2.43747	0.917	1	1.68055e-10	Dnmt1	Amnion-meso
Dnajb11	3.18413e-15	-2.04561	1	1	1.76404e-10	Dnmt1	Amnion-meso
Gpc3	3.30171e-15	-0.428021	1	1	1.82918e-10	Dnmt1	Amnion-meso
Pak2	3.46902e-15	-0.389871	1	1	1.92187e-10	Dnmt1	Amnion-meso
Sigmar1	3.47254e-15	-2.35959	1	1	1.92382e-10	Dnmt1	Amnion-meso
Kif15	3.67542e-15	0.0880131	1	1	2.03622e-10	Dnmt1	Amnion-meso
Xlr3a	3.95238e-15	4.60239	0.833	0.091	2.18966e-10	Dnmt1	Amnion-meso
Eif3c	3.97587e-15	-0.633866	1	1	2.20267e-10	Dnmt1	Amnion-meso
Brd1	3.98781e-15	-0.176455	1	1	2.20929e-10	Dnmt1	Amnion-meso
Nme1	4.01218e-15	-1.85188	1	1	2.22279e-10	Dnmt1	Amnion-meso
Cox7a2	4.66048e-15	-0.666557	1	1	2.58195e-10	Dnmt1	Amnion-meso
Ubap2l	4.85134e-15	-0.47235	1	1	2.68769e-10	Dnmt1	Amnion-meso
Gm6368	4.87425e-15	1.59532	0.917	0.818	2.70038e-10	Dnmt1	Amnion-meso
Dhx36	4.88781e-15	-0.357478	1	1	2.7079e-10	Dnmt1	Amnion-meso
Fzd2	5.24213e-15	-2.35294	1	1	2.90419e-10	Dnmt1	Amnion-meso
Gm47283	5.61375e-15	0.430251	1	1	3.11007e-10	Dnmt1	Amnion-meso
Psmb3	5.99939e-15	-1.75974	1	1	3.32372e-10	Dnmt1	Amnion-meso
Glipr2	6.60885e-15	-2.12553	1	1	3.66137e-10	Dnmt1	Amnion-meso
Tln2	6.61402e-15	-0.362696	1	1	3.66423e-10	Dnmt1	Amnion-meso
Tceal8	6.63476e-15	-1.72523	1	1	3.67572e-10	Dnmt1	Amnion-meso
Gorasp2	8.27942e-15	-2.12553	1	1	4.58688e-10	Dnmt1	Amnion-meso
Gm13456	8.50459e-15	3.72247	1	0.273	4.71163e-10	Dnmt1	Amnion-meso
Ndufa13	8.69835e-15	-0.423425	1	1	4.81897e-10	Dnmt1	Amnion-meso
Klhdc10	8.7945e-15	-2.3465	1	1	4.87224e-10	Dnmt1	Amnion-meso
Nxn	8.98702e-15	-2.36552	1	1	4.9789e-10	Dnmt1	Amnion-meso
Sf3b4	9.52368e-15	-2.42116	1	1	5.27621e-10	Dnmt1	Amnion-meso
Rian	9.55507e-15	-0.15712	1	1	5.2936e-10	Dnmt1	Amnion-meso
Noct	1.00649e-14	0.728618	1	0.909	5.57603e-10	Dnmt1	Amnion-meso
B830012L14Rik	1.05987e-14	0.124247	1	1	5.87176e-10	Dnmt1	Amnion-meso
Arrdc3	1.09395e-14	0.753163	1	1	6.06058e-10	Dnmt1	Amnion-meso
Gm9843	1.10049e-14	0.0356817	1	1	6.09683e-10	Dnmt1	Amnion-meso
Zmym4	1.11994e-14	0.00848647	1	1	6.20457e-10	Dnmt1	Amnion-meso
Fxr1	1.19814e-14	-0.489467	1	1	6.63781e-10	Dnmt1	Amnion-meso
Xlr4a	1.36092e-14	5.36632	0.833	0	7.53966e-10	Dnmt1	Amnion-meso
Asns	1.45203e-14	-0.0911111	1	1	8.04442e-10	Dnmt1	Amnion-meso
Bmp4	1.45348e-14	-1.87574	1	1	8.05243e-10	Dnmt1	Amnion-meso
Zfp638	1.54993e-14	-0.248098	1	1	8.58678e-10	Dnmt1	Amnion-meso
Akr1b3	1.56081e-14	-2.02642	1	1	8.64703e-10	Dnmt1	Amnion-meso
Zfp36l1	1.63828e-14	-0.284451	1	1	9.07621e-10	Dnmt1	Amnion-meso
Ctnnb1	1.8264e-14	-1.83841	1	1	1.01184e-09	Dnmt1	Amnion-meso
Rpl17	2.19455e-14	-0.324219	1	1	1.2158e-09	Dnmt1	Amnion-meso
Cd2ap	2.46348e-14	-0.186585	1	1	1.36479e-09	Dnmt1	Amnion-meso
Tmem267	2.57171e-14	1.31057	1	0.909	1.42475e-09	Dnmt1	Amnion-meso
Rps15a-ps4	2.74952e-14	2.41879	1	0.818	1.52326e-09	Dnmt1	Amnion-meso
Elovl1	2.8712e-14	-2.40295	1	1	1.59067e-09	Dnmt1	Amnion-meso
Esco1	3.2093e-14	0.61954	1	1	1.77798e-09	Dnmt1	Amnion-meso
Rpl27	3.29911e-14	-0.547743	1	1	1.82774e-09	Dnmt1	Amnion-meso
Lars	4.1212e-14	-0.287397	1	1	2.28319e-09	Dnmt1	Amnion-meso
Tmem214	4.62553e-14	-2.41504	0.917	1	2.56259e-09	Dnmt1	Amnion-meso
Fkbp3	4.91369e-14	-0.712809	1	1	2.72223e-09	Dnmt1	Amnion-meso
Ssbp1	5.06129e-14	-0.422575	1	1	2.80401e-09	Dnmt1	Amnion-meso
Sec13	5.09728e-14	-2.01246	1	1	2.82394e-09	Dnmt1	Amnion-meso
Asap1	5.19066e-14	-0.177313	1	1	2.87568e-09	Dnmt1	Amnion-meso
Kpnb1	5.22225e-14	-1.88862	1	1	2.89318e-09	Dnmt1	Amnion-meso
Dlk1	5.23831e-14	-3.07864	0.917	1	2.90208e-09	Dnmt1	Amnion-meso
Rbm26	5.67211e-14	-0.199112	1	1	3.14241e-09	Dnmt1	Amnion-meso
Cdipt	5.78301e-14	-2.69985	1	1	3.20384e-09	Dnmt1	Amnion-meso
Hspa1a	6.48403e-14	2.03493	0.917	0.545	3.59222e-09	Dnmt1	Amnion-meso
Anxa6	6.98907e-14	-2.07954	1	1	3.87201e-09	Dnmt1	Amnion-meso
Dcakd	8.17122e-14	-2.14048	1	1	4.52694e-09	Dnmt1	Amnion-meso
Gucy1b1	8.29105e-14	0.914733	0.917	0.909	4.59332e-09	Dnmt1	Amnion-meso
Cebpz	8.39763e-14	-0.297042	1	1	4.65237e-09	Dnmt1	Amnion-meso
Rhox2a	8.40329e-14	4.30073	1	0.091	4.65551e-09	Dnmt1	Amnion-meso
Rpl10a-ps4	8.68645e-14	3.93336	1	0.273	4.81238e-09	Dnmt1	Amnion-meso
Coro1c	8.75967e-14	-2.22575	1	1	4.85294e-09	Dnmt1	Amnion-meso
Clvs1	8.80708e-14	5.54689	0.75	0	4.87921e-09	Dnmt1	Amnion-meso
Gm42860	8.92585e-14	5.51833	0.75	0	4.94501e-09	Dnmt1	Amnion-meso
H2az2	9.55196e-14	-0.318018	1	1	5.29188e-09	Dnmt1	Amnion-meso
Rpl35a	9.8412e-14	-0.314385	1	1	5.45212e-09	Dnmt1	Amnion-meso
Gm6563	1.01512e-13	0.818974	1	1	5.62384e-09	Dnmt1	Amnion-meso
Tead2	1.04403e-13	-2.14868	1	1	5.78405e-09	Dnmt1	Amnion-meso
Kitl	1.10701e-13	0.0633718	1	1	6.13294e-09	Dnmt1	Amnion-meso
Xlr4c	1.35895e-13	5.26679	0.833	0	7.52872e-09	Dnmt1	Amnion-meso
Ndufb2	1.40954e-13	-0.348909	1	1	7.80898e-09	Dnmt1	Amnion-meso
Psma3	1.41282e-13	-1.58834	1	1	7.82715e-09	Dnmt1	Amnion-meso
Kif20b	1.48855e-13	-0.275322	1	1	8.24674e-09	Dnmt1	Amnion-meso
Gapdh	1.603e-13	-1.90833	1	1	8.88081e-09	Dnmt1	Amnion-meso
Gpcpd1	1.67383e-13	0.574909	1	1	9.27319e-09	Dnmt1	Amnion-meso
Stt3b	1.67871e-13	-2.05283	1	1	9.30025e-09	Dnmt1	Amnion-meso
Bag2	1.68002e-13	-2.7674	1	1	9.30746e-09	Dnmt1	Amnion-meso
Gm48368	1.73733e-13	5.1964	0.833	0	9.62499e-09	Dnmt1	Amnion-meso
Dda1	1.86991e-13	-2.34792	1	1	1.03595e-08	Dnmt1	Amnion-meso
Rock2	1.87195e-13	-0.424831	1	1	1.03708e-08	Dnmt1	Amnion-meso
Hnrnpa2b1	1.92737e-13	-0.787784	1	1	1.06778e-08	Dnmt1	Amnion-meso
Supt16	2.09568e-13	-0.531767	1	1	1.16103e-08	Dnmt1	Amnion-meso
Gpat2	2.12277e-13	2.57491	1	0.455	1.17604e-08	Dnmt1	Amnion-meso
8030474K03Rik	2.38131e-13	5.08392	0.917	0	1.31927e-08	Dnmt1	Amnion-meso
Gm9118	2.49708e-13	1.96193	0.917	0.818	1.38341e-08	Dnmt1	Amnion-meso
Xpnpep1	2.77326e-13	-2.1603	1	1	1.53641e-08	Dnmt1	Amnion-meso
Raly	2.97853e-13	-1.78977	1	1	1.65013e-08	Dnmt1	Amnion-meso
Top2b	2.99059e-13	-0.339429	1	1	1.65682e-08	Dnmt1	Amnion-meso
Psmc1	3.03358e-13	-1.94398	1	1	1.68063e-08	Dnmt1	Amnion-meso
Akt1	3.12659e-13	-2.10825	1	1	1.73216e-08	Dnmt1	Amnion-meso
Bclaf1	3.28108e-13	-0.532989	1	1	1.81775e-08	Dnmt1	Amnion-meso
Efhd2	3.33689e-13	-2.79307	1	1	1.84867e-08	Dnmt1	Amnion-meso
Ptprf	3.5057e-13	-2.28686	1	1	1.9422e-08	Dnmt1	Amnion-meso
Taok1	3.57845e-13	-0.226892	1	1	1.98249e-08	Dnmt1	Amnion-meso
Clns1a	3.6645e-13	-1.92913	1	1	2.03017e-08	Dnmt1	Amnion-meso
Eif6	3.79529e-13	-1.88894	1	1	2.10263e-08	Dnmt1	Amnion-meso
Rpl10l	4.46108e-13	5.1224	0.833	0	2.47148e-08	Dnmt1	Amnion-meso
Pdia3	4.48084e-13	-0.718802	1	1	2.48243e-08	Dnmt1	Amnion-meso
Cox7b	4.6611e-13	-0.417192	1	1	2.5823e-08	Dnmt1	Amnion-meso
P3h1	4.71402e-13	-2.72687	1	1	2.61161e-08	Dnmt1	Amnion-meso
Elof1	4.93983e-13	-2.04753	1	1	2.73672e-08	Dnmt1	Amnion-meso
Glrx3	4.94975e-13	-1.76509	1	1	2.74221e-08	Dnmt1	Amnion-meso
Commd3	5.14112e-13	-0.0130562	1	1	2.84823e-08	Dnmt1	Amnion-meso
Slc9b1	5.83363e-13	3.02131	1	0.364	3.23189e-08	Dnmt1	Amnion-meso
Mid1	6.09519e-13	0.711531	0.917	1	3.3768e-08	Dnmt1	Amnion-meso
Higd1a	6.09793e-13	-2.08131	1	1	3.37832e-08	Dnmt1	Amnion-meso
Strap	6.53767e-13	-1.89709	1	1	3.62194e-08	Dnmt1	Amnion-meso
Pcbp2	6.94022e-13	-0.627146	1	1	3.84495e-08	Dnmt1	Amnion-meso
Gnl3	7.33488e-13	-0.490031	1	1	4.0636e-08	Dnmt1	Amnion-meso
Mest	7.81152e-13	-0.336827	1	1	4.32766e-08	Dnmt1	Amnion-meso
Arpc4	8.332e-13	-1.97737	1	1	4.61601e-08	Dnmt1	Amnion-meso
Tuba3b	8.7772e-13	5.94056	0.75	0	4.86266e-08	Dnmt1	Amnion-meso
Dzip3	1.00588e-12	-0.108043	1	1	5.57266e-08	Dnmt1	Amnion-meso
Gm4316	1.01356e-12	5.04439	0.833	0	5.61524e-08	Dnmt1	Amnion-meso
Eno1	1.05488e-12	0.146797	1	1	5.84412e-08	Dnmt1	Amnion-meso
Ube3a	1.17052e-12	-0.566414	1	1	6.48477e-08	Dnmt1	Amnion-meso
Airn	1.26181e-12	0.0264722	1	1	6.99058e-08	Dnmt1	Amnion-meso
Manf	1.3507e-12	-1.80583	1	1	7.48301e-08	Dnmt1	Amnion-meso
Cul4b	1.42474e-12	-0.291675	1	1	7.89322e-08	Dnmt1	Amnion-meso
Apbb1	1.46427e-12	-2.24583	1	1	8.11222e-08	Dnmt1	Amnion-meso
Rpl17-ps8	1.47432e-12	3.1964	0.917	0.455	8.16786e-08	Dnmt1	Amnion-meso
Eif4a2	1.48043e-12	-0.464856	1	1	8.20176e-08	Dnmt1	Amnion-meso
Rangap1	1.6178e-12	-2.06884	1	1	8.96275e-08	Dnmt1	Amnion-meso
Adgrl2	1.71912e-12	0.0862534	0.917	1	9.52407e-08	Dnmt1	Amnion-meso
Ly6k	1.7598e-12	3.70736	0.75	0.273	9.74946e-08	Dnmt1	Amnion-meso
Atp6v0c	1.76497e-12	-1.72567	1	1	9.77811e-08	Dnmt1	Amnion-meso
Top1	1.95215e-12	-0.636784	1	1	1.08151e-07	Dnmt1	Amnion-meso
Ehd1	2.08384e-12	-1.99151	1	1	1.15447e-07	Dnmt1	Amnion-meso
Tmed9	2.18995e-12	-1.67673	1	1	1.21325e-07	Dnmt1	Amnion-meso
Fbxw8	2.25393e-12	-2.53362	1	1	1.2487e-07	Dnmt1	Amnion-meso
Son	2.26898e-12	-0.614191	1	1	1.25704e-07	Dnmt1	Amnion-meso
Ap2m1	2.30845e-12	-1.75466	1	1	1.27891e-07	Dnmt1	Amnion-meso
Rps16-ps2	2.39654e-12	0.349554	1	1	1.32771e-07	Dnmt1	Amnion-meso
Mov10l1	2.42798e-12	3.81307	0.75	0.091	1.34512e-07	Dnmt1	Amnion-meso
St13	2.44378e-12	-0.726424	1	1	1.35388e-07	Dnmt1	Amnion-meso
Zfp106	2.4692e-12	-0.281807	1	1	1.36796e-07	Dnmt1	Amnion-meso
Stk31	2.4878e-12	3.90422	0.917	0.091	1.37827e-07	Dnmt1	Amnion-meso
Pin1	2.56006e-12	-1.76448	1	1	1.4183e-07	Dnmt1	Amnion-meso
Eif4h	2.70034e-12	-1.76625	1	1	1.49602e-07	Dnmt1	Amnion-meso
Tprgl	2.72647e-12	-2.21613	1	1	1.51049e-07	Dnmt1	Amnion-meso
Cdc40	2.87624e-12	-0.0870567	1	1	1.59347e-07	Dnmt1	Amnion-meso
BC031181	2.89777e-12	-2.07533	1	1	1.60539e-07	Dnmt1	Amnion-meso
Prr5	3.18063e-12	-2.18985	1	1	1.7621e-07	Dnmt1	Amnion-meso
1700013H16Rik	3.23651e-12	5.42906	0.75	0	1.79306e-07	Dnmt1	Amnion-meso
Sod1	3.42222e-12	-0.125531	1	1	1.89595e-07	Dnmt1	Amnion-meso
Tceal9	3.42353e-12	-0.707916	1	1	1.89667e-07	Dnmt1	Amnion-meso
Huwe1	3.43381e-12	-0.356618	1	1	1.90236e-07	Dnmt1	Amnion-meso
Rps2-ps13	4.03204e-12	3.49896	1	0.273	2.23379e-07	Dnmt1	Amnion-meso
Smc1a	4.68267e-12	-0.619931	1	1	2.59424e-07	Dnmt1	Amnion-meso
Cep112	4.85197e-12	0.742679	1	1	2.68804e-07	Dnmt1	Amnion-meso
Tnni2	4.98248e-12	0.914733	1	1	2.76035e-07	Dnmt1	Amnion-meso
Gm4779	5.04896e-12	3.78136	0.75	0.091	2.79717e-07	Dnmt1	Amnion-meso
Rbx1-ps	5.11059e-12	3.39803	0.917	0.182	2.83132e-07	Dnmt1	Amnion-meso
Prpf4b	5.21947e-12	-0.371826	1	1	2.89164e-07	Dnmt1	Amnion-meso
Rec114	5.22037e-12	3.22497	1	0.273	2.89213e-07	Dnmt1	Amnion-meso
Ndufc2	5.35393e-12	-0.598348	1	1	2.96613e-07	Dnmt1	Amnion-meso
Nsfl1c	5.4768e-12	-1.9426	1	1	3.0342e-07	Dnmt1	Amnion-meso
Ndufa7	5.79099e-12	-0.445702	1	1	3.20827e-07	Dnmt1	Amnion-meso
P3h4	6.35765e-12	-2.35583	0.917	1	3.5222e-07	Dnmt1	Amnion-meso
Eif2s2	6.52797e-12	-0.745246	1	1	3.61656e-07	Dnmt1	Amnion-meso
Zwint	6.65738e-12	-1.74832	1	1	3.68825e-07	Dnmt1	Amnion-meso
Fam76b	6.74738e-12	0.166073	1	1	3.73811e-07	Dnmt1	Amnion-meso
Nxf3	6.75172e-12	3.81307	0.917	0.182	3.74052e-07	Dnmt1	Amnion-meso
Smarca1	7.47603e-12	-0.203253	1	1	4.14179e-07	Dnmt1	Amnion-meso
Cdk12	7.70747e-12	-0.231696	1	1	4.27002e-07	Dnmt1	Amnion-meso
Srrm2	7.98219e-12	-0.716938	1	1	4.42221e-07	Dnmt1	Amnion-meso
Tbrg1	8.00145e-12	-0.700684	1	1	4.43288e-07	Dnmt1	Amnion-meso
Herc1	8.03237e-12	-0.13591	1	1	4.45001e-07	Dnmt1	Amnion-meso
Rac1	8.18256e-12	-1.65078	1	1	4.53322e-07	Dnmt1	Amnion-meso
Mogat2	8.29477e-12	-2.25029	1	1	4.59539e-07	Dnmt1	Amnion-meso
Rps11	8.54814e-12	-0.89014	1	1	4.73576e-07	Dnmt1	Amnion-meso
Pmp22	8.61037e-12	-1.67262	1	1	4.77023e-07	Dnmt1	Amnion-meso
Atp5l	8.75022e-12	-0.0210003	1	1	4.84771e-07	Dnmt1	Amnion-meso
Gm38393	8.76645e-12	0.77961	1	0.727	4.8567e-07	Dnmt1	Amnion-meso
Gm3531	8.88483e-12	2.9251	0.833	0.455	4.92228e-07	Dnmt1	Amnion-meso
Ipo5	8.94643e-12	-1.9216	1	1	4.95641e-07	Dnmt1	Amnion-meso
mt-Atp6	8.96342e-12	-2.9823	0.917	1	4.96583e-07	Dnmt1	Amnion-meso
Ofd1	9.44313e-12	0.170359	1	1	5.23159e-07	Dnmt1	Amnion-meso
Ppp2ca	9.89992e-12	-1.6956	1	1	5.48466e-07	Dnmt1	Amnion-meso
Snu13	1.00186e-11	-1.73732	1	1	5.55041e-07	Dnmt1	Amnion-meso
Gm1673	1.00302e-11	0.225941	1	1	5.55681e-07	Dnmt1	Amnion-meso
Rpl18-ps2	1.04698e-11	2.05667	0.917	0.727	5.80036e-07	Dnmt1	Amnion-meso
Cited2	1.11235e-11	-0.346149	1	1	6.16251e-07	Dnmt1	Amnion-meso
Gucy1a1	1.11545e-11	0.528473	1	1	6.17968e-07	Dnmt1	Amnion-meso
Nde1	1.13775e-11	-2.13655	1	1	6.30322e-07	Dnmt1	Amnion-meso
Mphosph8	1.2134e-11	-0.432122	1	1	6.72233e-07	Dnmt1	Amnion-meso
Ptbp3	1.23133e-11	-0.278543	1	1	6.82168e-07	Dnmt1	Amnion-meso
Gm3788	1.25042e-11	3.36632	0.917	0.273	6.92746e-07	Dnmt1	Amnion-meso
Degs1	1.3508e-11	-1.89429	1	1	7.48355e-07	Dnmt1	Amnion-meso
Vcp	1.37292e-11	-1.83818	1	1	7.60613e-07	Dnmt1	Amnion-meso
Nup93	1.38678e-11	-2.38492	1	1	7.68291e-07	Dnmt1	Amnion-meso
Fcho2	1.5616e-11	0.181651	1	1	8.65143e-07	Dnmt1	Amnion-meso
Nol7	1.59231e-11	-0.621868	1	1	8.82157e-07	Dnmt1	Amnion-meso
Rnf17	1.61162e-11	1.9251	1	0.727	8.92856e-07	Dnmt1	Amnion-meso
Ube2d2a	1.75906e-11	-1.70641	1	1	9.74536e-07	Dnmt1	Amnion-meso
Ccna2	1.77569e-11	-1.79021	1	1	9.83749e-07	Dnmt1	Amnion-meso
Dstn	1.81358e-11	-1.65827	1	1	1.00474e-06	Dnmt1	Amnion-meso
Igf2os	1.83062e-11	-5.59585	0.167	1	1.01418e-06	Dnmt1	Amnion-meso
Ythdc1	1.85431e-11	-0.434635	1	1	1.0273e-06	Dnmt1	Amnion-meso
Igsf3	1.95642e-11	-2.2522	1	1	1.08388e-06	Dnmt1	Amnion-meso
Gm5870	1.97557e-11	3.61143	1	0.182	1.09448e-06	Dnmt1	Amnion-meso
Tmem258	2.06777e-11	-0.49579	1	1	1.14556e-06	Dnmt1	Amnion-meso
Ndufa5	2.1185e-11	-0.508507	1	1	1.17367e-06	Dnmt1	Amnion-meso
Gstp2	2.15471e-11	4.96193	0.833	0	1.19373e-06	Dnmt1	Amnion-meso
4932438A13Rik	2.28818e-11	0.099644	1	1	1.26768e-06	Dnmt1	Amnion-meso
Kdm1a	2.31046e-11	-0.457943	1	1	1.28002e-06	Dnmt1	Amnion-meso
H4c4	2.63238e-11	0.647698	1	0.909	1.45836e-06	Dnmt1	Amnion-meso
Aff4	2.72208e-11	-0.284729	1	1	1.50806e-06	Dnmt1	Amnion-meso
Zim1	2.84013e-11	-5.56294	0.167	1	1.57346e-06	Dnmt1	Amnion-meso
Tex15	3.13984e-11	3.87447	0.833	0.182	1.7395e-06	Dnmt1	Amnion-meso
Ift74	3.16789e-11	-0.12046	1	1	1.75504e-06	Dnmt1	Amnion-meso
Gm9864	3.30741e-11	4.87447	0.75	0	1.83234e-06	Dnmt1	Amnion-meso
Smc3	3.34535e-11	-0.620562	1	1	1.85336e-06	Dnmt1	Amnion-meso
Gm7332	4.45479e-11	2.04439	1	0.636	2.468e-06	Dnmt1	Amnion-meso
Slc35a4	4.51387e-11	-2.56824	1	1	2.50073e-06	Dnmt1	Amnion-meso
Cep290	4.6203e-11	-0.048363	1	1	2.55969e-06	Dnmt1	Amnion-meso
Diablo	4.73309e-11	-2.41868	1	1	2.62218e-06	Dnmt1	Amnion-meso
Rps7	4.81253e-11	-0.71096	1	1	2.66619e-06	Dnmt1	Amnion-meso
Sar1a	4.88512e-11	-1.79564	1	1	2.70641e-06	Dnmt1	Amnion-meso
Tuba1c	5.09303e-11	-2.65174	1	1	2.82159e-06	Dnmt1	Amnion-meso
Nebl	5.23991e-11	0.252387	1	1	2.90296e-06	Dnmt1	Amnion-meso
Rpl7-ps7	5.35729e-11	2.89684	0.917	0.545	2.96799e-06	Dnmt1	Amnion-meso
Rps5	5.4299e-11	-0.845536	1	1	3.00822e-06	Dnmt1	Amnion-meso
Ctdspl2	5.9196e-11	-0.030894	1	1	3.27952e-06	Dnmt1	Amnion-meso
H2ac6	5.92631e-11	3.77063	0.917	0.364	3.28324e-06	Dnmt1	Amnion-meso
Hand1	5.94167e-11	-1.802	1	1	3.29174e-06	Dnmt1	Amnion-meso
Timm8a1	5.95873e-11	-2.24616	1	1	3.30119e-06	Dnmt1	Amnion-meso
Acap2	6.04097e-11	0.459432	0.917	1	3.34676e-06	Dnmt1	Amnion-meso
Tagln	6.19325e-11	-1.80223	1	1	3.43112e-06	Dnmt1	Amnion-meso
Numbl	6.30676e-11	-3.05398	0.833	1	3.49401e-06	Dnmt1	Amnion-meso
Sin3b	6.72529e-11	-0.515137	1	1	3.72588e-06	Dnmt1	Amnion-meso
Clptm1	6.92073e-11	-2.12792	1	1	3.83416e-06	Dnmt1	Amnion-meso
Jagn1	6.92131e-11	-2.22465	0.917	1	3.83447e-06	Dnmt1	Amnion-meso
Slc35b1	7.30808e-11	-2.07039	1	1	4.04875e-06	Dnmt1	Amnion-meso
Smc5	7.39139e-11	-0.280164	1	1	4.0949e-06	Dnmt1	Amnion-meso
Arhgap5	7.80554e-11	-0.536862	1	1	4.32435e-06	Dnmt1	Amnion-meso
Eea1	7.94108e-11	-0.141298	1	1	4.39944e-06	Dnmt1	Amnion-meso
Rhox2f	8.02619e-11	5.08392	0.667	0	4.44659e-06	Dnmt1	Amnion-meso
Timp2	8.45497e-11	-1.95946	1	1	4.68414e-06	Dnmt1	Amnion-meso
Mbnl1	8.46066e-11	0.352932	1	1	4.68729e-06	Dnmt1	Amnion-meso
Adnp	8.50822e-11	0.891957	0.917	1	4.71364e-06	Dnmt1	Amnion-meso
Gm14586	8.56107e-11	0.857191	1	0.909	4.74292e-06	Dnmt1	Amnion-meso
Tmem189	8.68672e-11	-2.42558	1	1	4.81253e-06	Dnmt1	Amnion-meso
Gm9013	9.12617e-11	3.87447	1	0.091	5.05599e-06	Dnmt1	Amnion-meso
Ctbp1	9.24829e-11	-1.78536	1	1	5.12364e-06	Dnmt1	Amnion-meso
Gm7204	9.47445e-11	4.68182	0.833	0	5.24894e-06	Dnmt1	Amnion-meso
Rbmxl1	1.00883e-10	-2.04086	1	1	5.58899e-06	Dnmt1	Amnion-meso
Rpl9-ps6	1.00937e-10	-2.5914	1	1	5.592e-06	Dnmt1	Amnion-meso
Actn4	1.06657e-10	-1.86096	1	1	5.9089e-06	Dnmt1	Amnion-meso
Anxa2	1.07032e-10	-1.92901	1	1	5.92968e-06	Dnmt1	Amnion-meso
Pcbp4	1.15149e-10	-1.89584	1	1	6.37937e-06	Dnmt1	Amnion-meso
Swt1	1.1578e-10	-0.105722	1	1	6.41435e-06	Dnmt1	Amnion-meso
Psmd3	1.27602e-10	-1.7718	1	1	7.06926e-06	Dnmt1	Amnion-meso
H1f3	1.28903e-10	0.874469	0.917	1	7.14136e-06	Dnmt1	Amnion-meso
Sltm	1.30934e-10	-0.528655	1	1	7.2539e-06	Dnmt1	Amnion-meso
Rps16	1.37445e-10	-0.781828	1	1	7.61457e-06	Dnmt1	Amnion-meso
Napa	1.42208e-10	-1.91447	1	1	7.87846e-06	Dnmt1	Amnion-meso
Ube2f	1.49696e-10	-1.95902	1	1	8.29332e-06	Dnmt1	Amnion-meso
Trpm7	1.62264e-10	-0.146289	1	1	8.98959e-06	Dnmt1	Amnion-meso
Srp68	1.67637e-10	-2.18536	1	1	9.28725e-06	Dnmt1	Amnion-meso
Gm7730	1.7214e-10	3.41879	0.917	0.182	9.53672e-06	Dnmt1	Amnion-meso
Phf5a	1.72354e-10	-1.64873	1	1	9.54858e-06	Dnmt1	Amnion-meso
Slc39a10	1.76549e-10	-0.403704	1	1	9.78098e-06	Dnmt1	Amnion-meso
Copz1	1.92932e-10	-2.01918	1	1	1.06886e-05	Dnmt1	Amnion-meso
Gm14149	2.00039e-10	4.62936	0.833	0	1.10824e-05	Dnmt1	Amnion-meso
Zyx	2.07968e-10	-2.16054	1	1	1.15216e-05	Dnmt1	Amnion-meso
Ddah2	2.11734e-10	-2.04912	1	1	1.17303e-05	Dnmt1	Amnion-meso
Ndufa6	2.12228e-10	-0.493007	1	1	1.17576e-05	Dnmt1	Amnion-meso
Psmd11	2.1836e-10	-1.74227	1	1	1.20974e-05	Dnmt1	Amnion-meso
Tmem97	2.26922e-10	-2.11867	1	1	1.25717e-05	Dnmt1	Amnion-meso
Mia2	2.34441e-10	-0.160864	1	1	1.29883e-05	Dnmt1	Amnion-meso
Ube2l3	2.35474e-10	-1.7168	1	1	1.30455e-05	Dnmt1	Amnion-meso
Nsun2	2.35501e-10	-2.04097	1	1	1.3047e-05	Dnmt1	Amnion-meso
Ahnak	2.55634e-10	-1.65991	1	1	1.41624e-05	Dnmt1	Amnion-meso
Ccnb1ip1	2.55956e-10	3.36632	0.75	0.273	1.41802e-05	Dnmt1	Amnion-meso
Oaz1-ps	2.56347e-10	3.82867	0.75	0.091	1.42019e-05	Dnmt1	Amnion-meso
Rrad	2.61259e-10	1.03493	0.917	0.818	1.4474e-05	Dnmt1	Amnion-meso
Rars	2.64132e-10	-1.84076	1	1	1.46332e-05	Dnmt1	Amnion-meso
Setx	2.72269e-10	0.233797	1	1	1.5084e-05	Dnmt1	Amnion-meso
Anapc13	2.74112e-10	-0.359777	1	1	1.51861e-05	Dnmt1	Amnion-meso
Mt2	2.77741e-10	5.57491	0.917	0	1.53871e-05	Dnmt1	Amnion-meso
Uqcr11	2.93304e-10	-0.621957	1	1	1.62493e-05	Dnmt1	Amnion-meso
Mki67	3.03379e-10	-0.401724	1	1	1.68075e-05	Dnmt1	Amnion-meso
Nlrp4c	3.06374e-10	4.57491	0.833	0	1.69734e-05	Dnmt1	Amnion-meso
Gm15421	3.12991e-10	2.71577	0.917	0.455	1.734e-05	Dnmt1	Amnion-meso
Gcc2	3.13211e-10	0.0053166	1	1	1.73522e-05	Dnmt1	Amnion-meso
Afdn	3.19668e-10	-0.351621	1	1	1.77099e-05	Dnmt1	Amnion-meso
Zfas1	3.60005e-10	-0.0438471	1	1	1.99446e-05	Dnmt1	Amnion-meso
Gm6394	3.63912e-10	3.23522	0.917	0.818	2.01611e-05	Dnmt1	Amnion-meso
H2ac4	3.64824e-10	2.26679	1	0.636	2.02116e-05	Dnmt1	Amnion-meso
Eif4e	3.84552e-10	-1.78188	1	1	2.13046e-05	Dnmt1	Amnion-meso
Rpl31	3.92148e-10	-0.74037	1	1	2.17254e-05	Dnmt1	Amnion-meso
Ascc3	3.96038e-10	-0.307908	1	1	2.19409e-05	Dnmt1	Amnion-meso
Gm44510	3.98148e-10	2.74894	0.917	0.273	2.20578e-05	Dnmt1	Amnion-meso
Gm7695	4.04076e-10	2.86053	1	0.364	2.23862e-05	Dnmt1	Amnion-meso
Afp	4.05317e-10	3.41879	1	0.091	2.2455e-05	Dnmt1	Amnion-meso
Rtf1	4.09284e-10	-0.52805	1	1	2.26748e-05	Dnmt1	Amnion-meso
Cggbp1	4.21253e-10	-0.444481	1	1	2.33378e-05	Dnmt1	Amnion-meso
Nsd1	4.36594e-10	-0.509475	1	1	2.41877e-05	Dnmt1	Amnion-meso
Tmem50a	4.61898e-10	-0.375007	1	1	2.55896e-05	Dnmt1	Amnion-meso
mt-Rnr2	4.74136e-10	-0.142101	1	1	2.62676e-05	Dnmt1	Amnion-meso
Ttll12	4.80523e-10	-2.49326	1	1	2.66215e-05	Dnmt1	Amnion-meso
Tmed2	4.91175e-10	-1.68847	1	1	2.72116e-05	Dnmt1	Amnion-meso
Morf4l2	5.10621e-10	-1.64093	1	1	2.82889e-05	Dnmt1	Amnion-meso
Pdcd5-ps	5.43982e-10	1.87447	1	0.727	3.01372e-05	Dnmt1	Amnion-meso
5430416N02Rik	5.48733e-10	0.43578	1	0.909	3.04004e-05	Dnmt1	Amnion-meso
Chchd2	5.50712e-10	-1.68086	1	1	3.051e-05	Dnmt1	Amnion-meso
Atpif1	5.76711e-10	-0.662661	1	1	3.19504e-05	Dnmt1	Amnion-meso
Igf2	5.80905e-10	-5.06805	0.25	1	3.21827e-05	Dnmt1	Amnion-meso
H2ac18	5.83356e-10	3.41879	0.917	0.182	3.23185e-05	Dnmt1	Amnion-meso
Erbin	5.89232e-10	0.286194	0.917	1	3.26441e-05	Dnmt1	Amnion-meso
Cyct	6.0225e-10	4.89684	0.75	0.091	3.33653e-05	Dnmt1	Amnion-meso
1700080O16Rik	6.04045e-10	4.68182	0.833	0	3.34647e-05	Dnmt1	Amnion-meso
Gm6444	6.50018e-10	4.51833	0.917	0	3.60116e-05	Dnmt1	Amnion-meso
Dhx9	6.56266e-10	-0.418172	1	1	3.63578e-05	Dnmt1	Amnion-meso
Dsg2	6.59876e-10	0.67417	1	1	3.65578e-05	Dnmt1	Amnion-meso
H13	6.61202e-10	-1.98257	0.917	1	3.66313e-05	Dnmt1	Amnion-meso
Smarca5	6.95461e-10	-0.649899	1	1	3.85292e-05	Dnmt1	Amnion-meso
Ube2z	7.43958e-10	-2.12314	1	1	4.1216e-05	Dnmt1	Amnion-meso
Naa38	7.48589e-10	-0.117263	1	1	4.14726e-05	Dnmt1	Amnion-meso
Thoc2	7.65886e-10	-0.395188	1	1	4.24309e-05	Dnmt1	Amnion-meso
Ptges3	8.28549e-10	-0.800194	1	1	4.59024e-05	Dnmt1	Amnion-meso
Tasor	8.40143e-10	0.182137	1	1	4.65448e-05	Dnmt1	Amnion-meso
Slc16a3	8.42373e-10	-2.65073	1	1	4.66683e-05	Dnmt1	Amnion-meso
Eef1d	8.74198e-10	-1.50052	1	1	4.84314e-05	Dnmt1	Amnion-meso
Gpi1	8.85187e-10	-1.75321	1	1	4.90402e-05	Dnmt1	Amnion-meso
Podxl	8.86781e-10	-1.70258	1	1	4.91286e-05	Dnmt1	Amnion-meso
Hells	8.95534e-10	-0.269044	1	1	4.96135e-05	Dnmt1	Amnion-meso
Top2a	9.02011e-10	-0.709729	1	1	4.99723e-05	Dnmt1	Amnion-meso
Fyttd1	9.14835e-10	-0.384972	1	1	5.06828e-05	Dnmt1	Amnion-meso
B230219D22Rik	9.38571e-10	-0.423075	1	1	5.19978e-05	Dnmt1	Amnion-meso
Ywhae	9.49492e-10	-1.45334	1	1	5.26028e-05	Dnmt1	Amnion-meso
Atp5j	9.55719e-10	-0.800042	1	1	5.29478e-05	Dnmt1	Amnion-meso
Senp3	9.91531e-10	-2.64776	0.917	1	5.49318e-05	Dnmt1	Amnion-meso
Btbd7	9.99218e-10	-0.145923	1	1	5.53577e-05	Dnmt1	Amnion-meso
Mbd3	1.02021e-09	-1.74858	1	1	5.65207e-05	Dnmt1	Amnion-meso
Atp1a1	1.05012e-09	-1.78026	1	1	5.81777e-05	Dnmt1	Amnion-meso
Apoe	1.05229e-09	-0.104314	1	1	5.82977e-05	Dnmt1	Amnion-meso
Gm26782	1.06358e-09	0.510313	1	1	5.89232e-05	Dnmt1	Amnion-meso
Rpl28	1.07497e-09	-0.795796	1	1	5.95544e-05	Dnmt1	Amnion-meso
B3gnt5	1.11057e-09	-0.137027	1	1	6.15266e-05	Dnmt1	Amnion-meso
Rap1b	1.112e-09	-1.75459	1	1	6.16061e-05	Dnmt1	Amnion-meso
Cndp2	1.14307e-09	-2.54699	1	1	6.33273e-05	Dnmt1	Amnion-meso
Aimp2	1.16465e-09	-1.94464	1	1	6.45229e-05	Dnmt1	Amnion-meso
Cirbp	1.16514e-09	-0.141213	1	1	6.45501e-05	Dnmt1	Amnion-meso
Rps27a-ps2	1.17205e-09	2.68182	0.917	0.455	6.49327e-05	Dnmt1	Amnion-meso
Hspa1b	1.21797e-09	2.05667	0.833	0.455	6.74766e-05	Dnmt1	Amnion-meso
Capzb	1.25638e-09	-1.59522	1	1	6.96049e-05	Dnmt1	Amnion-meso
Hspb2	1.26334e-09	0.196397	1	1	6.99901e-05	Dnmt1	Amnion-meso
Taf7	1.27733e-09	-0.464427	1	1	7.07653e-05	Dnmt1	Amnion-meso
Setd5	1.32519e-09	-0.507068	1	1	7.34171e-05	Dnmt1	Amnion-meso
Gm32885	1.32575e-09	4.62936	0.833	0	7.34477e-05	Dnmt1	Amnion-meso
Gm14681	1.34411e-09	0.874469	1	0.909	7.4465e-05	Dnmt1	Amnion-meso
Sdhb	1.37137e-09	-1.81934	1	1	7.59753e-05	Dnmt1	Amnion-meso
Gm6977	1.40522e-09	3.00375	0.833	0.273	7.78507e-05	Dnmt1	Amnion-meso
Afg3l1	1.43017e-09	-2.36142	1	1	7.92326e-05	Dnmt1	Amnion-meso
Tcp1	1.4629e-09	-1.53419	1	1	8.1046e-05	Dnmt1	Amnion-meso
Nxf7	1.47984e-09	0.582288	0.917	0.909	8.19849e-05	Dnmt1	Amnion-meso
Dpm3	1.49305e-09	-0.125531	1	1	8.27163e-05	Dnmt1	Amnion-meso
Ncln	1.54125e-09	-2.04912	1	1	8.53867e-05	Dnmt1	Amnion-meso
Stmn3	1.56215e-09	4.45943	0.833	0	8.65444e-05	Dnmt1	Amnion-meso
Mier1	1.7634e-09	-0.331653	1	1	9.76941e-05	Dnmt1	Amnion-meso
Phb2	1.82188e-09	-1.66496	1	1	0.000100934	Dnmt1	Amnion-meso
4930550L24Rik	1.87292e-09	4.78136	0.583	0	0.000103762	Dnmt1	Amnion-meso
Arl5a	1.87936e-09	-0.15162	1	1	0.000104118	Dnmt1	Amnion-meso
Hspb8	1.88313e-09	-2.8506	1	1	0.000104327	Dnmt1	Amnion-meso
Nipbl	2.01901e-09	-0.480502	1	1	0.000111855	Dnmt1	Amnion-meso
H2bc4	2.06302e-09	1.28951	0.833	0.818	0.000114293	Dnmt1	Amnion-meso
Ncor1	2.07832e-09	-0.56163	1	1	0.000115141	Dnmt1	Amnion-meso
Ankrd13a	2.08802e-09	-2.34256	0.833	1	0.000115678	Dnmt1	Amnion-meso
Ddx46	2.16709e-09	-0.612847	1	1	0.000120059	Dnmt1	Amnion-meso
Scaf11	2.17117e-09	-0.621849	1	1	0.000120285	Dnmt1	Amnion-meso
Copg1	2.21491e-09	-1.94157	1	1	0.000122708	Dnmt1	Amnion-meso
Vat1	2.25895e-09	-2.25077	1	1	0.000125148	Dnmt1	Amnion-meso
Rae1	2.27633e-09	-1.88963	1	1	0.000126111	Dnmt1	Amnion-meso
Cdc42ep2	2.28039e-09	-3.21299	0.833	1	0.000126336	Dnmt1	Amnion-meso
Selenon	2.31204e-09	-2.53893	0.917	1	0.00012809	Dnmt1	Amnion-meso
Etfb	2.31659e-09	-1.89634	1	1	0.000128342	Dnmt1	Amnion-meso
Pebp1	2.3429e-09	-1.58305	1	1	0.000129799	Dnmt1	Amnion-meso
Ccdc73	2.41839e-09	3.62936	0.833	0.091	0.000133981	Dnmt1	Amnion-meso
Rad50	2.43114e-09	-0.412024	1	1	0.000134688	Dnmt1	Amnion-meso
Fam204a	2.43847e-09	-0.0253034	1	1	0.000135094	Dnmt1	Amnion-meso
Mnd1	2.44034e-09	0.145117	1	1	0.000135198	Dnmt1	Amnion-meso
Cs	2.52562e-09	-1.94419	1	1	0.000139922	Dnmt1	Amnion-meso
Gm6474	2.56786e-09	2.76199	0.917	0.273	0.000142262	Dnmt1	Amnion-meso
6820431F20Rik	2.62208e-09	-0.396833	1	1	0.000145266	Dnmt1	Amnion-meso
Tubb4b	2.65847e-09	-1.61744	1	1	0.000147282	Dnmt1	Amnion-meso
Rnf149	2.67926e-09	0.896164	1	1	0.000148434	Dnmt1	Amnion-meso
4930447C04Rik	2.69798e-09	1.3599	0.833	0.727	0.000149471	Dnmt1	Amnion-meso
Tra2a	2.74894e-09	-0.515048	1	1	0.000152294	Dnmt1	Amnion-meso
Uqcr10	2.77577e-09	-0.531708	1	1	0.00015378	Dnmt1	Amnion-meso
Uqcrb	2.78469e-09	-0.785148	1	1	0.000154275	Dnmt1	Amnion-meso
Rbfox2	2.79054e-09	-0.518299	1	1	0.000154599	Dnmt1	Amnion-meso
Hook3	2.8778e-09	-0.435726	1	1	0.000159433	Dnmt1	Amnion-meso
Gm9625	2.93536e-09	3.48328	0.833	0.273	0.000162622	Dnmt1	Amnion-meso
Ndufa3	2.9519e-09	-0.232051	1	1	0.000163538	Dnmt1	Amnion-meso
Hnrnpa3	2.97076e-09	-0.768472	1	1	0.000164583	Dnmt1	Amnion-meso
Trim5	2.98e-09	5.62936	0.833	0	0.000165095	Dnmt1	Amnion-meso
Efnb2	2.99291e-09	-0.101147	1	1	0.00016581	Dnmt1	Amnion-meso
Loxl2	3.09364e-09	-1.96738	1	1	0.00017139	Dnmt1	Amnion-meso
Jpt1	3.12119e-09	-1.72151	1	1	0.000172917	Dnmt1	Amnion-meso
Ube2i	3.29527e-09	-1.53607	1	1	0.000182561	Dnmt1	Amnion-meso
Hspd1-ps3	3.30006e-09	0.830075	1	0.909	0.000182826	Dnmt1	Amnion-meso
Cox14	3.37348e-09	-0.268366	1	1	0.000186894	Dnmt1	Amnion-meso
Rpa1	3.37823e-09	-2.38857	0.917	1	0.000187158	Dnmt1	Amnion-meso
Tcf12	3.44577e-09	-0.25864	1	1	0.000190899	Dnmt1	Amnion-meso
Hspa4l	3.47117e-09	1.078	0.833	0.909	0.000192307	Dnmt1	Amnion-meso
Mirg	3.50495e-09	-0.272201	1	1	0.000194178	Dnmt1	Amnion-meso
Rb1cc1	3.54329e-09	-0.405906	1	1	0.000196302	Dnmt1	Amnion-meso
Rpl19	3.55285e-09	-0.889229	1	1	0.000196832	Dnmt1	Amnion-meso
Ndufa11	3.74258e-09	-0.67734	1	1	0.000207343	Dnmt1	Amnion-meso
Kctd10	3.8562e-09	-2.20017	0.917	1	0.000213637	Dnmt1	Amnion-meso
Ddx42	3.887e-09	-0.388565	1	1	0.000215344	Dnmt1	Amnion-meso
Serp1	3.89454e-09	-1.71147	1	1	0.000215762	Dnmt1	Amnion-meso
Use1	3.98122e-09	-0.333336	1	1	0.000220564	Dnmt1	Amnion-meso
Epc2	4.20048e-09	-0.282843	1	1	0.000232711	Dnmt1	Amnion-meso
Eif3a	4.20324e-09	-0.830779	1	1	0.000232864	Dnmt1	Amnion-meso
Zranb2	4.22284e-09	-0.5889	1	1	0.000233949	Dnmt1	Amnion-meso
Akap12	4.22837e-09	-0.658732	1	1	0.000234256	Dnmt1	Amnion-meso
Myadm	4.26514e-09	-2.46682	1	1	0.000236293	Dnmt1	Amnion-meso
Pabpc4	4.27092e-09	-2.20818	1	1	0.000236613	Dnmt1	Amnion-meso
Lyrm2	4.28677e-09	-0.0125219	1	1	0.000237492	Dnmt1	Amnion-meso
Abcg2	4.35896e-09	0.137504	1	1	0.000241491	Dnmt1	Amnion-meso
Cnbp	4.36822e-09	-0.86237	1	1	0.000242004	Dnmt1	Amnion-meso
Akap9	4.48487e-09	-0.256982	1	1	0.000248466	Dnmt1	Amnion-meso
Ptma	4.62865e-09	-0.575334	1	1	0.000256432	Dnmt1	Amnion-meso
Grk6	4.98788e-09	-2.19457	1	1	0.000276333	Dnmt1	Amnion-meso
Mrps21	5.06813e-09	-0.462401	1	1	0.000280779	Dnmt1	Amnion-meso
Nrbp1	5.34571e-09	-1.88655	1	1	0.000296158	Dnmt1	Amnion-meso
Arl2bp	5.53006e-09	-1.82048	1	1	0.000306371	Dnmt1	Amnion-meso
Slc7a5	5.57413e-09	1.8413	0.917	0.727	0.000308813	Dnmt1	Amnion-meso
Micos10	5.68545e-09	-0.595311	1	1	0.00031498	Dnmt1	Amnion-meso
Hspa8	5.81045e-09	-0.730216	1	1	0.000321905	Dnmt1	Amnion-meso
Cytl1	6.22857e-09	0.589492	0.917	1	0.000345069	Dnmt1	Amnion-meso
Spns1	6.31506e-09	-2.23975	0.917	1	0.000349861	Dnmt1	Amnion-meso
Vars	6.45531e-09	-2.09055	1	1	0.00035763	Dnmt1	Amnion-meso
Gm13237	6.54932e-09	3.37697	0.667	0.182	0.000362839	Dnmt1	Amnion-meso
Rab7	6.64194e-09	-1.87461	0.917	1	0.00036797	Dnmt1	Amnion-meso
Ice1	6.73327e-09	-0.215261	0.917	1	0.00037303	Dnmt1	Amnion-meso
Cdc16	6.98131e-09	-1.76755	1	1	0.000386772	Dnmt1	Amnion-meso
Phyh	6.9885e-09	0.598835	0.833	0.909	0.00038717	Dnmt1	Amnion-meso
Nupr1	7.15446e-09	3.45943	0.667	0.182	0.000396364	Dnmt1	Amnion-meso
Chchd1	7.80494e-09	-0.551746	1	1	0.000432402	Dnmt1	Amnion-meso
Sqle	7.83169e-09	-2.43504	0.917	1	0.000433884	Dnmt1	Amnion-meso
Gpr180	7.90263e-09	-2.3066	1	1	0.000437814	Dnmt1	Amnion-meso
Smc2	7.92843e-09	-0.69864	1	1	0.000439243	Dnmt1	Amnion-meso
Tmf1	8.12784e-09	-0.282677	1	1	0.000450291	Dnmt1	Amnion-meso
Ppm1g	8.15656e-09	-1.91694	1	1	0.000451881	Dnmt1	Amnion-meso
Morc3	8.7223e-09	-0.149118	1	1	0.000483224	Dnmt1	Amnion-meso
Golt1b	8.79427e-09	-2.00955	1	1	0.000487212	Dnmt1	Amnion-meso
Tmx4	8.94174e-09	0.240897	0.917	1	0.000495381	Dnmt1	Amnion-meso
Surf4	9.11988e-09	-1.66535	1	1	0.000505251	Dnmt1	Amnion-meso
Trip12	9.22152e-09	-0.449228	1	1	0.000510881	Dnmt1	Amnion-meso
Bclaf3	9.53036e-09	0.467844	1	1	0.000527992	Dnmt1	Amnion-meso
Gna12	9.97123e-09	-2.61298	0.833	1	0.000552416	Dnmt1	Amnion-meso
A530064D06Rik	1.01213e-08	4.51833	0.75	0	0.000560733	Dnmt1	Amnion-meso
Psmc5	1.03722e-08	-1.69131	1	1	0.00057463	Dnmt1	Amnion-meso
R3hdm4	1.03794e-08	-2.14894	1	1	0.000575028	Dnmt1	Amnion-meso
Tcf21	1.05652e-08	-2.96104	0.667	1	0.000585325	Dnmt1	Amnion-meso
Cst3	1.05677e-08	-0.715	1	1	0.000585461	Dnmt1	Amnion-meso
H3c7	1.09901e-08	2.45943	0.833	0.364	0.000608864	Dnmt1	Amnion-meso
Obsl1	1.10621e-08	-2.83289	0.833	1	0.000612849	Dnmt1	Amnion-meso
Gpbp1	1.14103e-08	-0.482412	1	1	0.000632141	Dnmt1	Amnion-meso
Gm16378	1.14614e-08	3.45943	0.833	0.091	0.000634973	Dnmt1	Amnion-meso
Gm31579	1.18403e-08	3.45943	0.833	0.091	0.000655963	Dnmt1	Amnion-meso
Hspg2	1.20044e-08	-2.38622	0.917	1	0.000665057	Dnmt1	Amnion-meso
Tnks	1.21193e-08	-0.0929262	1	1	0.000671422	Dnmt1	Amnion-meso
Slc25a3	1.21871e-08	-1.47827	1	1	0.000675178	Dnmt1	Amnion-meso
Fam98b	1.23014e-08	-0.134576	1	1	0.000681512	Dnmt1	Amnion-meso
Ubr5	1.2382e-08	-0.229367	1	1	0.000685974	Dnmt1	Amnion-meso
Atp2a2	1.36571e-08	-1.80713	1	1	0.000756616	Dnmt1	Amnion-meso
Bud31	1.43654e-08	-1.84228	1	1	0.000795856	Dnmt1	Amnion-meso
Lsm3	1.46383e-08	-0.566669	1	1	0.000810978	Dnmt1	Amnion-meso
Psme3	1.51446e-08	-2.20158	0.917	1	0.000839029	Dnmt1	Amnion-meso
Bmpr2	1.51802e-08	-0.134409	1	1	0.000840998	Dnmt1	Amnion-meso
Zpr1	1.56279e-08	-2.14126	1	1	0.0008658	Dnmt1	Amnion-meso
Nsa2	1.5774e-08	-0.558407	1	1	0.000873893	Dnmt1	Amnion-meso
Tead1	1.61269e-08	-0.618202	1	1	0.000893445	Dnmt1	Amnion-meso
Dnajc11	1.66721e-08	-2.3309	0.917	1	0.000923652	Dnmt1	Amnion-meso
Hint3	1.67053e-08	0.0473057	1	1	0.000925489	Dnmt1	Amnion-meso
Actr1b	1.71622e-08	-1.98982	1	1	0.000950806	Dnmt1	Amnion-meso
Ubald2	1.71636e-08	-1.93391	1	1	0.000950879	Dnmt1	Amnion-meso
Nisch	1.72746e-08	-1.68234	1	1	0.000957032	Dnmt1	Amnion-meso
Samhd1	1.76015e-08	-1.82729	1	1	0.000975143	Dnmt1	Amnion-meso
Hspb1	1.782e-08	0.4318	1	1	0.000987246	Dnmt1	Amnion-meso
Rpsa	1.81069e-08	-1.47661	1	1	0.00100314	Dnmt1	Amnion-meso
Smarcad1	1.82741e-08	-0.341094	1	1	0.0010124	Dnmt1	Amnion-meso
Kif2a	1.83297e-08	-0.542371	1	1	0.00101549	Dnmt1	Amnion-meso
Casp8ap2	1.91127e-08	-0.530489	1	1	0.00105886	Dnmt1	Amnion-meso
Mpdz	1.99629e-08	-0.0854534	1	1	0.00110596	Dnmt1	Amnion-meso
mt-Nd1	1.99836e-08	-0.682526	1	1	0.00110711	Dnmt1	Amnion-meso
Xiap	2.00405e-08	-0.125531	1	1	0.00111026	Dnmt1	Amnion-meso
Slirp	2.05165e-08	-0.52146	1	1	0.00113664	Dnmt1	Amnion-meso
Ppp2r5d	2.08847e-08	-2.07351	1	1	0.00115703	Dnmt1	Amnion-meso
Zfp644	2.09182e-08	-0.578838	1	1	0.00115889	Dnmt1	Amnion-meso
Commd8	2.16016e-08	-0.412244	1	1	0.00119675	Dnmt1	Amnion-meso
Lrp6	2.1858e-08	-0.152166	1	1	0.00121096	Dnmt1	Amnion-meso
Elavl1	2.19013e-08	-1.66008	1	1	0.00121335	Dnmt1	Amnion-meso
Smad7	2.21548e-08	-0.389319	1	1	0.0012274	Dnmt1	Amnion-meso
Timm8b	2.25495e-08	-0.550453	1	1	0.00124926	Dnmt1	Amnion-meso
Pdap1	2.30192e-08	-0.809614	1	1	0.00127529	Dnmt1	Amnion-meso
Spcs2	2.36459e-08	-0.766876	1	1	0.00131001	Dnmt1	Amnion-meso
Gnasas1	2.53915e-08	0.61863	0.833	1	0.00140671	Dnmt1	Amnion-meso
Npepps	2.5491e-08	-1.92509	1	1	0.00141223	Dnmt1	Amnion-meso
Pdgfa	2.54914e-08	-2.48308	0.917	1	0.00141225	Dnmt1	Amnion-meso
Pycr2	2.55991e-08	-2.51211	1	1	0.00141821	Dnmt1	Amnion-meso
Ralbp1	2.57693e-08	-0.564361	1	1	0.00142765	Dnmt1	Amnion-meso
Dock11	2.59844e-08	0.0458375	0.917	1	0.00143956	Dnmt1	Amnion-meso
Tex12	2.60937e-08	3.57491	0.75	0.091	0.00144562	Dnmt1	Amnion-meso
Lrif1	2.68729e-08	-0.170478	1	1	0.00148879	Dnmt1	Amnion-meso
Aldoa	2.72678e-08	-1.71655	1	1	0.00151066	Dnmt1	Amnion-meso
Dph6	2.86239e-08	0.532363	0.917	1	0.00158579	Dnmt1	Amnion-meso
Smg6	2.88281e-08	0.0612376	1	1	0.00159711	Dnmt1	Amnion-meso
Hsbp1	2.90859e-08	-0.606515	1	1	0.00161139	Dnmt1	Amnion-meso
Sumo2	2.97204e-08	-1.49142	1	1	0.00164654	Dnmt1	Amnion-meso
Trpc4ap	2.9822e-08	-2.08671	1	1	0.00165217	Dnmt1	Amnion-meso
Ccdc124	3.05859e-08	-1.81728	1	1	0.00169449	Dnmt1	Amnion-meso
Plp2	3.12295e-08	-1.80958	1	1	0.00173014	Dnmt1	Amnion-meso
Maged1	3.17031e-08	-1.57877	1	1	0.00175638	Dnmt1	Amnion-meso
Rhox2h	3.20978e-08	4.1964	0.917	0	0.00177825	Dnmt1	Amnion-meso
Gm13680	3.25483e-08	1.79503	0.917	0.909	0.00180321	Dnmt1	Amnion-meso
Map3k2	3.37959e-08	0.487446	0.917	0.909	0.00187233	Dnmt1	Amnion-meso
Preb	3.44944e-08	-2.33773	0.917	1	0.00191103	Dnmt1	Amnion-meso
Zfp292	3.62066e-08	-0.41026	1	1	0.00200588	Dnmt1	Amnion-meso
Hormad1	3.67719e-08	4.57491	0.667	0	0.0020372	Dnmt1	Amnion-meso
H3c3	3.68429e-08	0.856767	0.917	0.909	0.00204113	Dnmt1	Amnion-meso
Wars	3.69766e-08	-2.22741	1	1	0.00204854	Dnmt1	Amnion-meso
Dnd1	3.7656e-08	1.64706	0.833	0.727	0.00208618	Dnmt1	Amnion-meso
Rhobtb3	3.77074e-08	-0.384697	1	1	0.00208903	Dnmt1	Amnion-meso
Bcat1	3.77138e-08	-2.43219	0.917	1	0.00208938	Dnmt1	Amnion-meso
Pgrmc2	3.92693e-08	-0.555751	1	1	0.00217556	Dnmt1	Amnion-meso
Kpna2	3.98096e-08	1.01676	1	0.909	0.00220549	Dnmt1	Amnion-meso
Unc45a	3.99631e-08	-2.65239	0.917	1	0.002214	Dnmt1	Amnion-meso
Has2	4.00605e-08	0.0842615	1	1	0.00221939	Dnmt1	Amnion-meso
Gm45861	4.0164e-08	4.51833	0.667	0	0.00222512	Dnmt1	Amnion-meso
Pkd1l2	4.05555e-08	4.1964	0.833	0	0.00224682	Dnmt1	Amnion-meso
Gm2614	4.15294e-08	3.45943	0.667	0.091	0.00230077	Dnmt1	Amnion-meso
Mtif2	4.30344e-08	0.160773	1	1	0.00238415	Dnmt1	Amnion-meso
Gm6204	4.47307e-08	2.23704	0.833	0.455	0.00247813	Dnmt1	Amnion-meso
Pacsin2	4.6382e-08	-1.90701	1	1	0.00256961	Dnmt1	Amnion-meso
Phb	4.76172e-08	-2.14723	1	1	0.00263804	Dnmt1	Amnion-meso
Sdc1	4.76647e-08	-1.93067	1	1	0.00264067	Dnmt1	Amnion-meso
Tmsb15b2	4.8385e-08	2.68182	0.833	0.273	0.00268058	Dnmt1	Amnion-meso
Rif1	4.90692e-08	-0.417062	1	1	0.00271848	Dnmt1	Amnion-meso
Nkapd1	4.91597e-08	-0.143678	1	1	0.0027235	Dnmt1	Amnion-meso
Zfp931	4.94255e-08	0.797848	1	1	0.00273822	Dnmt1	Amnion-meso
Trim33	5.04628e-08	-0.251062	1	1	0.00279569	Dnmt1	Amnion-meso
Rpl23	5.18421e-08	-0.815774	1	1	0.00287211	Dnmt1	Amnion-meso
Cox6b1	5.20366e-08	-0.782724	1	1	0.00288288	Dnmt1	Amnion-meso
Pet100	5.33608e-08	0	1	1	0.00295624	Dnmt1	Amnion-meso
Ndufb1-ps	5.43366e-08	-0.503066	1	1	0.0030103	Dnmt1	Amnion-meso
Ppwd1	5.43532e-08	0.232363	0.917	1	0.00301122	Dnmt1	Amnion-meso
Sfi1	5.47905e-08	0.657658	1	0.909	0.00303545	Dnmt1	Amnion-meso
Med13	5.68306e-08	-0.152667	1	1	0.00314847	Dnmt1	Amnion-meso
Krt13	5.72068e-08	1.66802	0.75	0.727	0.00316931	Dnmt1	Amnion-meso
Zfp397	5.72716e-08	-0.00319534	0.917	1	0.0031729	Dnmt1	Amnion-meso
Gm13461	5.81994e-08	3.3339	0.75	0.091	0.0032243	Dnmt1	Amnion-meso
Mmp14	5.9003e-08	-2.1414	1	1	0.00326883	Dnmt1	Amnion-meso
Fabp3	6.0798e-08	4.1964	0.75	0	0.00336827	Dnmt1	Amnion-meso
Syap1	6.29662e-08	0.315042	1	0.909	0.00348839	Dnmt1	Amnion-meso
Ctps	6.33111e-08	-1.98754	1	1	0.0035075	Dnmt1	Amnion-meso
Gm7143	6.34601e-08	1.30073	1	0.636	0.00351575	Dnmt1	Amnion-meso
Smim7	6.44271e-08	-1.86728	1	1	0.00356932	Dnmt1	Amnion-meso
Cox5b	6.48763e-08	-0.727939	1	1	0.00359421	Dnmt1	Amnion-meso
Chp1	6.51513e-08	-2.20992	0.917	1	0.00360945	Dnmt1	Amnion-meso
Rcn3	6.63069e-08	-1.78345	1	1	0.00367347	Dnmt1	Amnion-meso
Capza2	6.96967e-08	-0.732212	1	1	0.00386127	Dnmt1	Amnion-meso
Rnf126	7.11502e-08	-1.90514	1	1	0.00394179	Dnmt1	Amnion-meso
Arpc1b	7.23985e-08	-0.16375	1	1	0.00401095	Dnmt1	Amnion-meso
Polr1d	7.45214e-08	-1.65948	1	1	0.00412856	Dnmt1	Amnion-meso
Cbx7	7.72214e-08	4.57491	0.583	0	0.00427814	Dnmt1	Amnion-meso
4931406P16Rik	7.84912e-08	-0.380627	1	1	0.00434849	Dnmt1	Amnion-meso
Ptms	7.85758e-08	-1.64465	1	1	0.00435318	Dnmt1	Amnion-meso
Gde1	7.95595e-08	-1.91272	1	1	0.00440768	Dnmt1	Amnion-meso
Srpk1	8.01713e-08	-1.75689	1	1	0.00444157	Dnmt1	Amnion-meso
Hgs	8.02547e-08	-2.66158	1	1	0.00444619	Dnmt1	Amnion-meso
Gm8130	8.15031e-08	1.90689	0.75	0.455	0.00451536	Dnmt1	Amnion-meso
Rsl24d1	8.33722e-08	-1.89421	1	1	0.00461891	Dnmt1	Amnion-meso
Suds3	8.57821e-08	-2.16993	0.917	1	0.00475241	Dnmt1	Amnion-meso
Pafah1b1	8.76413e-08	-0.639932	1	1	0.00485541	Dnmt1	Amnion-meso
Ccdc42	8.76824e-08	0.752479	0.833	0.909	0.00485769	Dnmt1	Amnion-meso
Hspa5	8.94322e-08	-1.49722	1	1	0.00495464	Dnmt1	Amnion-meso
Mta1	9.03347e-08	-1.83469	1	1	0.00500463	Dnmt1	Amnion-meso
Men1	9.05419e-08	-2.43072	0.917	1	0.00501611	Dnmt1	Amnion-meso
Haus1	9.27937e-08	-0.251062	1	1	0.00514086	Dnmt1	Amnion-meso
Nectin2	9.28403e-08	-1.77501	1	1	0.00514344	Dnmt1	Amnion-meso
Rps11-ps1	9.298e-08	-2.21189	1	1	0.00515119	Dnmt1	Amnion-meso
Pdha2	9.33891e-08	4.1224	0.833	0	0.00517385	Dnmt1	Amnion-meso
Akt2	9.41951e-08	-2.24101	0.917	1	0.0052185	Dnmt1	Amnion-meso
Lmnb2	9.48152e-08	-2.51785	0.917	1	0.00525286	Dnmt1	Amnion-meso
Cox8a	9.58357e-08	-0.802629	1	1	0.00530939	Dnmt1	Amnion-meso
Cep350	9.63851e-08	-0.0557094	1	1	0.00533983	Dnmt1	Amnion-meso
Rcn1	9.8907e-08	-1.63645	1	1	0.00547955	Dnmt1	Amnion-meso
Ppp5c	9.93869e-08	-2.06465	1	1	0.00550614	Dnmt1	Amnion-meso
Srsf2	1.00295e-07	-1.57158	1	1	0.00555645	Dnmt1	Amnion-meso
Ythdf1	1.01493e-07	-1.97924	1	1	0.00562283	Dnmt1	Amnion-meso
AU022751	1.01621e-07	2.57491	0.917	0.273	0.00562992	Dnmt1	Amnion-meso
Luc7l	1.02689e-07	-0.460267	1	1	0.0056891	Dnmt1	Amnion-meso
Fen1	1.02845e-07	-1.94943	1	1	0.00569772	Dnmt1	Amnion-meso
Gm5921	1.03514e-07	1.26679	0.917	0.818	0.00573481	Dnmt1	Amnion-meso
Gm2000	1.03581e-07	1.73697	0.833	0.636	0.00573851	Dnmt1	Amnion-meso
Ddx17	1.05312e-07	-0.501442	1	1	0.00583442	Dnmt1	Amnion-meso
Ier5	1.08915e-07	0.167251	0.917	1	0.00603402	Dnmt1	Amnion-meso
Tnni1	1.08978e-07	0.553071	1	1	0.00603752	Dnmt1	Amnion-meso
Arhgap11a	1.1524e-07	-0.0811368	1	1	0.0063844	Dnmt1	Amnion-meso
Limd2	1.18994e-07	-1.95686	1	1	0.00659236	Dnmt1	Amnion-meso
Rrp7a	1.20511e-07	-2.0175	1	1	0.00667641	Dnmt1	Amnion-meso
Tarbp2	1.20675e-07	-1.96521	1	1	0.00668552	Dnmt1	Amnion-meso
Pdpn	1.21317e-07	-2.72404	0.917	1	0.00672107	Dnmt1	Amnion-meso
Hba-a1	1.23079e-07	6.00375	0.833	0	0.00681871	Dnmt1	Amnion-meso
Sf1	1.23823e-07	-1.81637	1	1	0.00685991	Dnmt1	Amnion-meso
Blcap	1.25571e-07	-2.59502	0.833	1	0.00695675	Dnmt1	Amnion-meso
Chic1	1.27161e-07	0.289507	1	1	0.00704482	Dnmt1	Amnion-meso
Xlr5c	1.30045e-07	5.3339	0.667	0	0.00720461	Dnmt1	Amnion-meso
Smyd2	1.31316e-07	-2.11304	1	1	0.00727504	Dnmt1	Amnion-meso
Mcm2	1.36107e-07	-2.02285	1	1	0.00754048	Dnmt1	Amnion-meso
Rpl23a	1.36883e-07	-1.65118	1	1	0.00758346	Dnmt1	Amnion-meso
Aars	1.37221e-07	-2.17966	0.917	1	0.00760217	Dnmt1	Amnion-meso
Naaladl2	1.3738e-07	1.07883	0.833	0.818	0.00761097	Dnmt1	Amnion-meso
Lgals1	1.39885e-07	-2.05671	1	1	0.00774975	Dnmt1	Amnion-meso
Gm9892	1.43008e-07	2.37697	0.667	0.364	0.0079228	Dnmt1	Amnion-meso
Atad2	1.50315e-07	-0.541468	1	1	0.00832762	Dnmt1	Amnion-meso
Csnk2b	1.50427e-07	-1.70762	1	1	0.0083338	Dnmt1	Amnion-meso
Fnbp1l	1.50834e-07	-0.376547	1	1	0.00835633	Dnmt1	Amnion-meso
Prmt5	1.52306e-07	-1.99569	1	1	0.0084379	Dnmt1	Amnion-meso
Sdf2l1	1.52807e-07	-2.38034	1	1	0.00846567	Dnmt1	Amnion-meso
Prpsap1	1.53864e-07	-2.24986	1	1	0.00852424	Dnmt1	Amnion-meso
Gm49701	1.5437e-07	4.73245	0.667	0	0.00855225	Dnmt1	Amnion-meso
Gm15500	1.55034e-07	-0.400962	1	1	0.00858905	Dnmt1	Amnion-meso
Trip11	1.56447e-07	-0.173359	1	1	0.0086673	Dnmt1	Amnion-meso
Txn1	1.61632e-07	-0.830326	1	1	0.0089546	Dnmt1	Amnion-meso
Map7d1	1.6322e-07	-1.91068	1	1	0.00904257	Dnmt1	Amnion-meso
Asf1b	1.66771e-07	-2.40407	1	1	0.0092393	Dnmt1	Amnion-meso
Rab11b	1.69013e-07	-1.78142	1	1	0.00936348	Dnmt1	Amnion-meso
Atp11b	1.71817e-07	-0.015558	1	1	0.00951885	Dnmt1	Amnion-meso
Pdzd8	1.72907e-07	-0.0793607	1	1	0.0095792	Dnmt1	Amnion-meso
Ddhd2	1.73935e-07	-0.038068	1	1	0.00963616	Dnmt1	Amnion-meso
Nrd1	1.80022e-07	-0.48119	1	1	0.00997339	Dnmt1	Amnion-meso
Rps26	9.17615e-230	0.0650642	1	1	5.08368e-225	Dnmt1	Anterior-Epi
Rps21	1.02049e-177	0.00826762	1	1	5.65362e-173	Dnmt1	Anterior-Epi
Rpl37	1.38556e-132	-0.13898	1	1	7.67614e-128	Dnmt1	Anterior-Epi
Rpl36a	3.13783e-123	-0.249739	1	1	1.73839e-118	Dnmt1	Anterior-Epi
Rps29	2.62936e-116	-0.412408	1	1	1.45669e-111	Dnmt1	Anterior-Epi
Rpl36	2.16529e-113	-0.177509	1	1	1.19959e-108	Dnmt1	Anterior-Epi
Rps20	7.38457e-113	-0.508311	1	1	4.09113e-108	Dnmt1	Anterior-Epi
Rpl37a	1.4432e-109	-0.377139	1	1	7.99549e-105	Dnmt1	Anterior-Epi
Rpl35	2.9716e-106	0.119008	1	1	1.6463e-101	Dnmt1	Anterior-Epi
Rpl41	3.95284e-104	-0.437276	1	1	2.18991e-99	Dnmt1	Anterior-Epi
H2ac8	1.38847e-102	1.81712	1	1	7.69228e-98	Dnmt1	Anterior-Epi
Rps15a	2.45378e-98	-0.634009	1	1	1.35942e-93	Dnmt1	Anterior-Epi
Rpl22	4.2264e-96	-0.853627	1	1	2.34147e-91	Dnmt1	Anterior-Epi
Rps12	6.33818e-96	-0.811976	1	1	3.51141e-91	Dnmt1	Anterior-Epi
Rplp2	2.53281e-95	-0.687931	1	1	1.4032e-90	Dnmt1	Anterior-Epi
Rpl30	2.46412e-94	0.207452	1	1	1.36515e-89	Dnmt1	Anterior-Epi
Rps28	8.25705e-94	-0.118594	1	1	4.57449e-89	Dnmt1	Anterior-Epi
Cox6c	6.88505e-91	-0.309681	1	1	3.81439e-86	Dnmt1	Anterior-Epi
Rps23	8.71557e-90	-0.623198	1	1	4.82851e-85	Dnmt1	Anterior-Epi
Rpl22l1	8.63008e-88	-0.501515	1	1	4.78115e-83	Dnmt1	Anterior-Epi
Rpl27a	1.04724e-86	0.230097	1	1	5.8018e-82	Dnmt1	Anterior-Epi
Rpl38	3.85101e-83	-0.215636	1	1	2.1335e-78	Dnmt1	Anterior-Epi
Rpl27	1.66002e-82	-0.800564	1	1	9.19668e-78	Dnmt1	Anterior-Epi
Rpl39	1.73665e-82	-0.436536	1	1	9.6212e-78	Dnmt1	Anterior-Epi
mt-Atp8	7.11941e-82	1.62209	1	1	3.94422e-77	Dnmt1	Anterior-Epi
Cox7c	1.60111e-79	-0.118673	1	1	8.8703e-75	Dnmt1	Anterior-Epi
Rps17	2.72124e-78	-0.71295	1	1	1.50759e-73	Dnmt1	Anterior-Epi
Uba52	7.99734e-78	0.736966	1	1	4.43061e-73	Dnmt1	Anterior-Epi
Fau	1.70142e-75	-0.989551	1	1	9.42605e-71	Dnmt1	Anterior-Epi
Snrpg	6.37073e-75	-0.304823	1	1	3.52945e-70	Dnmt1	Anterior-Epi
Gm10076	3.60495e-73	1.47438	1	1	1.99718e-68	Dnmt1	Anterior-Epi
Rps27	2.45908e-70	-0.221596	1	1	1.36236e-65	Dnmt1	Anterior-Epi
H19	1.65827e-67	1.64706	1	1	9.18698e-63	Dnmt1	Anterior-Epi
Rps25	2.24071e-67	-0.445009	1	1	1.24138e-62	Dnmt1	Anterior-Epi
Eif5a	2.49853e-66	-2.44995	1	1	1.38421e-61	Dnmt1	Anterior-Epi
Rpl39l	1.00592e-63	4.32193	0.917	0.571	5.57292e-59	Dnmt1	Anterior-Epi
Gm9794	2.27215e-62	0.643072	0.917	1	1.2588e-57	Dnmt1	Anterior-Epi
Rpl31	1.02865e-61	-0.881353	1	1	5.69884e-57	Dnmt1	Anterior-Epi
Peg10	2.28886e-60	2.08198	0.917	1	1.26805e-55	Dnmt1	Anterior-Epi
Sec61g	5.3158e-60	1.09981	1	1	2.94501e-55	Dnmt1	Anterior-Epi
CT010467.1	4.34694e-59	1.19255	1	1	2.40825e-54	Dnmt1	Anterior-Epi
Rps10-ps2	1.14247e-57	0.612512	1	1	6.32941e-53	Dnmt1	Anterior-Epi
Hist1h2ap	1.42134e-57	1.79647	1	1	7.87434e-53	Dnmt1	Anterior-Epi
Rpl34	7.55305e-57	-0.199783	1	1	4.18447e-52	Dnmt1	Anterior-Epi
Rps13	1.36101e-56	-1.07465	1	1	7.54015e-52	Dnmt1	Anterior-Epi
mt-Rnr1	5.44081e-55	0.193559	1	1	3.01427e-50	Dnmt1	Anterior-Epi
Rps27a	9.16498e-55	-1.03235	1	1	5.07749e-50	Dnmt1	Anterior-Epi
Ndufc1	9.58794e-54	-0.471746	1	1	5.31181e-49	Dnmt1	Anterior-Epi
Cox7b	4.87759e-52	-0.610004	1	1	2.70223e-47	Dnmt1	Anterior-Epi
H1f4	1.00051e-51	0.723388	1	1	5.54293e-47	Dnmt1	Anterior-Epi
Tmsb10	1.48169e-51	-0.596795	1	1	8.20871e-47	Dnmt1	Anterior-Epi
Sem1	3.57399e-48	-0.793053	1	1	1.98003e-43	Dnmt1	Anterior-Epi
Rps14	1.39314e-46	-1.2811	1	1	7.71811e-42	Dnmt1	Anterior-Epi
mt-Nd3	3.14335e-46	0.747234	1	1	1.74145e-41	Dnmt1	Anterior-Epi
Rpl23	4.83395e-46	-1.16617	1	1	2.67805e-41	Dnmt1	Anterior-Epi
Epb41l4aos	2.12298e-45	0.0629598	1	1	1.17615e-40	Dnmt1	Anterior-Epi
Atp5md	3.87983e-45	-0.348473	1	1	2.14947e-40	Dnmt1	Anterior-Epi
Ndufa4	7.04915e-45	-0.911298	1	1	3.9053e-40	Dnmt1	Anterior-Epi
Rpl10a	8.1601e-45	-2.36039	1	1	4.52077e-40	Dnmt1	Anterior-Epi
Elob	8.21949e-45	-0.922107	1	1	4.55368e-40	Dnmt1	Anterior-Epi
Chchd2	2.50694e-44	-2.55176	1	1	1.38887e-39	Dnmt1	Anterior-Epi
Pkm	2.95025e-43	-2.43154	1	1	1.63447e-38	Dnmt1	Anterior-Epi
Eef1g	9.8606e-43	-2.34575	1	1	5.46287e-38	Dnmt1	Anterior-Epi
H1f5	1.36379e-42	0.800452	1	1	7.55551e-38	Dnmt1	Anterior-Epi
Serf2	1.65071e-42	-0.817567	1	1	9.14509e-38	Dnmt1	Anterior-Epi
Ndufa2	3.82733e-42	-0.700188	1	1	2.12038e-37	Dnmt1	Anterior-Epi
Snrpert	5.56472e-42	1.67067	0.917	0.929	3.08291e-37	Dnmt1	Anterior-Epi
Pgam1	1.14729e-41	-2.54762	1	1	6.35613e-37	Dnmt1	Anterior-Epi
Rpl32	1.95803e-41	-1.03548	1	1	1.08477e-36	Dnmt1	Anterior-Epi
Erh	4.26153e-41	-0.480328	1	1	2.36093e-36	Dnmt1	Anterior-Epi
Tomm7	8.66079e-41	-0.445173	1	1	4.79816e-36	Dnmt1	Anterior-Epi
Cdk2ap1	3.78663e-40	-3.44844	0.833	1	2.09783e-35	Dnmt1	Anterior-Epi
Rps7	2.17416e-39	-1.1338	1	1	1.20451e-34	Dnmt1	Anterior-Epi
Atp5e	1.06979e-38	-0.724869	1	1	5.92674e-34	Dnmt1	Anterior-Epi
Eef2	3.12757e-38	-2.43486	1	1	1.7327e-33	Dnmt1	Anterior-Epi
Tpr	4.85231e-37	-0.94959	1	1	2.68823e-32	Dnmt1	Anterior-Epi
Top1	1.25309e-36	-0.904687	1	1	6.94227e-32	Dnmt1	Anterior-Epi
Rps4l	1.68196e-36	-0.51866	1	1	9.31823e-32	Dnmt1	Anterior-Epi
H3c6	2.80396e-36	1.72309	0.833	0.929	1.55342e-31	Dnmt1	Anterior-Epi
Bola2	3.94272e-36	-0.558741	1	1	2.1843e-31	Dnmt1	Anterior-Epi
Atp5j2	4.14403e-35	-0.94215	1	1	2.29583e-30	Dnmt1	Anterior-Epi
Romo1	6.29209e-35	-0.24224	0.917	1	3.48588e-30	Dnmt1	Anterior-Epi
Ran	1.56136e-34	-2.09641	1	1	8.6501e-30	Dnmt1	Anterior-Epi
Atrx	2.89702e-34	-0.68379	1	1	1.60498e-29	Dnmt1	Anterior-Epi
Grb10	5.10809e-34	-7.62101	0.25	1	2.82993e-29	Dnmt1	Anterior-Epi
Sec62	5.1955e-34	-0.549115	1	1	2.87836e-29	Dnmt1	Anterior-Epi
Gm9843	3.11538e-33	0.0440552	1	1	1.72595e-28	Dnmt1	Anterior-Epi
Pebp1	4.77669e-33	-2.41197	1	1	2.64634e-28	Dnmt1	Anterior-Epi
Sumo2	5.82356e-33	-2.2917	1	1	3.22631e-28	Dnmt1	Anterior-Epi
Cbx3	7.85388e-33	-2.71232	1	1	4.35113e-28	Dnmt1	Anterior-Epi
mt-Co1	1.075e-32	-0.738393	1	1	5.95558e-28	Dnmt1	Anterior-Epi
Slc9b1	1.16672e-32	2.37295	0.75	0.857	6.46377e-28	Dnmt1	Anterior-Epi
Rpl5	1.44948e-32	-2.41993	1	1	8.03026e-28	Dnmt1	Anterior-Epi
Hsp90aa1	2.77315e-32	-2.3942	1	1	1.53636e-27	Dnmt1	Anterior-Epi
Rpl15	2.90095e-32	-0.671374	1	1	1.60716e-27	Dnmt1	Anterior-Epi
Gm9385	3.79801e-32	2.2099	0.917	0.714	2.10413e-27	Dnmt1	Anterior-Epi
Hbb-y	8.80526e-32	6.71425	0.75	0	4.8782e-27	Dnmt1	Anterior-Epi
Ubl5	1.69326e-31	-0.817136	1	1	9.38085e-27	Dnmt1	Anterior-Epi
Eif4a1	1.80232e-31	-2.25766	1	1	9.98503e-27	Dnmt1	Anterior-Epi
Gm8186	2.2464e-31	0.555816	0.833	1	1.24453e-26	Dnmt1	Anterior-Epi
Ptbp1	3.35466e-31	-2.61782	0.917	1	1.85852e-26	Dnmt1	Anterior-Epi
Cct7	4.66317e-31	-2.36513	1	1	2.58344e-26	Dnmt1	Anterior-Epi
Nme1	2.71631e-30	-2.35878	1	1	1.50486e-25	Dnmt1	Anterior-Epi
Hmgn2	1.19595e-29	-0.784545	1	1	6.62571e-25	Dnmt1	Anterior-Epi
Gm9118	1.84871e-29	1.26894	0.833	1	1.0242e-24	Dnmt1	Anterior-Epi
Rhox13	2.15202e-29	6.71425	0.833	0	1.19224e-24	Dnmt1	Anterior-Epi
Mrpl52	2.77382e-29	-0.470065	0.917	1	1.53673e-24	Dnmt1	Anterior-Epi
Rps7-ps3	3.16511e-29	1.2099	0.833	1	1.7535e-24	Dnmt1	Anterior-Epi
Rps11	6.00607e-29	-1.35762	1	1	3.32742e-24	Dnmt1	Anterior-Epi
H4c4	6.10846e-29	0.653371	0.917	1	3.38415e-24	Dnmt1	Anterior-Epi
Cd24a	8.85404e-29	-2.7289	0.917	1	4.90523e-24	Dnmt1	Anterior-Epi
Rplp1	1.22178e-28	-1.23025	1	1	6.7688e-24	Dnmt1	Anterior-Epi
Tpt1-ps3	1.99266e-28	-0.104772	1	1	1.10396e-23	Dnmt1	Anterior-Epi
Atpif1	2.43849e-28	-1.05649	1	1	1.35095e-23	Dnmt1	Anterior-Epi
Nucks1	2.69116e-28	-0.938585	1	1	1.49093e-23	Dnmt1	Anterior-Epi
Tex13b	3.12353e-28	6.43185	0.833	0	1.73047e-23	Dnmt1	Anterior-Epi
Snrpe	1.07499e-27	-1.13279	1	1	5.95557e-23	Dnmt1	Anterior-Epi
Prpf4b	1.27006e-27	-0.755722	1	1	7.03628e-23	Dnmt1	Anterior-Epi
Atp5g2	2.83061e-27	0.628152	0.917	1	1.56819e-22	Dnmt1	Anterior-Epi
Uqcrb	3.20449e-27	-1.03633	1	1	1.77532e-22	Dnmt1	Anterior-Epi
Uqcrc1	3.83828e-27	-2.76635	0.917	1	2.12645e-22	Dnmt1	Anterior-Epi
Psma3	4.04297e-27	-2.49942	1	1	2.23985e-22	Dnmt1	Anterior-Epi
Ywhaq	5.56081e-27	-2.53605	1	1	3.08075e-22	Dnmt1	Anterior-Epi
mt-Nd5	6.95116e-27	-0.646179	1	1	3.85101e-22	Dnmt1	Anterior-Epi
Zfp106	8.02964e-27	-0.773438	0.917	1	4.4485e-22	Dnmt1	Anterior-Epi
Gm10275	3.1207e-26	1.24793	0.833	1	1.7289e-21	Dnmt1	Anterior-Epi
Nt5dc2	3.73073e-26	-2.95631	0.917	1	2.06686e-21	Dnmt1	Anterior-Epi
Rhox5	3.79171e-26	6.19967	0.75	0	2.10064e-21	Dnmt1	Anterior-Epi
Rpl7-ps9	5.13987e-26	1.04033	0.917	1	2.84754e-21	Dnmt1	Anterior-Epi
Atp5b	5.5715e-26	-2.40735	1	1	3.08667e-21	Dnmt1	Anterior-Epi
Hnrnpk	7.24294e-26	-2.18629	1	1	4.01266e-21	Dnmt1	Anterior-Epi
Zranb2	7.45117e-26	-0.964051	0.917	1	4.12802e-21	Dnmt1	Anterior-Epi
Dazl	1.16098e-25	6.08037	0.833	0.071	6.43192e-21	Dnmt1	Anterior-Epi
Snrpd2	1.85757e-25	-0.963344	1	1	1.02911e-20	Dnmt1	Anterior-Epi
Tex19.1	2.64407e-25	3.12928	0.917	0.357	1.46484e-20	Dnmt1	Anterior-Epi
Hmgn1	2.97819e-25	-2.23148	1	1	1.64995e-20	Dnmt1	Anterior-Epi
Cops9	3.06421e-25	-0.549106	0.917	1	1.6976e-20	Dnmt1	Anterior-Epi
Rpl17-ps8	4.34498e-25	2.52725	0.833	0.857	2.40716e-20	Dnmt1	Anterior-Epi
Mphosph8	5.93381e-25	-0.899598	1	1	3.28739e-20	Dnmt1	Anterior-Epi
Snrpf	1.24861e-24	-0.732006	0.917	1	6.91743e-20	Dnmt1	Anterior-Epi
Rps16	1.6635e-24	-1.45276	1	1	9.21594e-20	Dnmt1	Anterior-Epi
Cnn3	1.70706e-24	-2.63893	1	1	9.45726e-20	Dnmt1	Anterior-Epi
Eif3b	1.74422e-24	-2.65987	1	1	9.66316e-20	Dnmt1	Anterior-Epi
Ccdc88a	2.88189e-24	-0.428804	0.917	1	1.5966e-19	Dnmt1	Anterior-Epi
Tmem258	3.10658e-24	-0.760191	0.917	1	1.72108e-19	Dnmt1	Anterior-Epi
Fkbp6	3.14516e-24	4.18587	0.917	0.143	1.74245e-19	Dnmt1	Anterior-Epi
Gm44510	3.67447e-24	1.59012	0.833	0.857	2.03569e-19	Dnmt1	Anterior-Epi
Slirp	9.30287e-24	-0.516483	1	1	5.15388e-19	Dnmt1	Anterior-Epi
Adnp	1.08314e-23	1.16099	0.917	1	6.00072e-19	Dnmt1	Anterior-Epi
Mcm5	1.1174e-23	-2.6953	1	1	6.1905e-19	Dnmt1	Anterior-Epi
Ywhae	1.76194e-23	-2.18143	1	1	9.76132e-19	Dnmt1	Anterior-Epi
Son	2.21355e-23	-0.889931	1	1	1.22633e-18	Dnmt1	Anterior-Epi
Mrfap1	2.36864e-23	-2.27083	1	1	1.31225e-18	Dnmt1	Anterior-Epi
Cfl1	3.43873e-23	-2.29354	1	1	1.90509e-18	Dnmt1	Anterior-Epi
Tmem267	4.17063e-23	1.20627	0.917	0.857	2.31057e-18	Dnmt1	Anterior-Epi
Cebpz	4.40195e-23	-0.733812	0.917	1	2.43872e-18	Dnmt1	Anterior-Epi
Tpi1	4.47197e-23	-2.45636	1	1	2.47752e-18	Dnmt1	Anterior-Epi
Snhg8	5.49155e-23	-0.155882	0.833	1	3.04237e-18	Dnmt1	Anterior-Epi
H3c7	6.76236e-23	3.09686	0.833	0.429	3.74642e-18	Dnmt1	Anterior-Epi
Ube2s	1.59919e-22	0.997686	0.75	0.929	8.85969e-18	Dnmt1	Anterior-Epi
Gtsf1	1.75378e-22	6.26679	0.75	0	9.71612e-18	Dnmt1	Anterior-Epi
Fscn1	1.82917e-22	-2.67225	0.917	1	1.01338e-17	Dnmt1	Anterior-Epi
Erdr1	2.7051e-22	2.45092	0.75	0.857	1.49865e-17	Dnmt1	Anterior-Epi
Pcbp4	2.80155e-22	-2.73119	1	1	1.55209e-17	Dnmt1	Anterior-Epi
Fkbp1a	2.91092e-22	-2.37974	1	1	1.61268e-17	Dnmt1	Anterior-Epi
Myl12b	3.95199e-22	-3.4958	0.75	1	2.18944e-17	Dnmt1	Anterior-Epi
Fam133b	4.17442e-22	-0.723387	1	1	2.31267e-17	Dnmt1	Anterior-Epi
Gapdh	6.30872e-22	-2.52163	1	1	3.49509e-17	Dnmt1	Anterior-Epi
H1f1	9.82904e-22	0.880884	0.917	1	5.44538e-17	Dnmt1	Anterior-Epi
Uqcr11	1.28224e-21	-0.929802	1	1	7.10374e-17	Dnmt1	Anterior-Epi
Xlr3c	2.18961e-21	4.71425	0.833	0.214	1.21307e-16	Dnmt1	Anterior-Epi
H3f3a	2.67447e-21	-2.26159	1	1	1.48168e-16	Dnmt1	Anterior-Epi
Anapc13	2.71564e-21	-0.501675	1	1	1.50449e-16	Dnmt1	Anterior-Epi
Fam98b	3.23081e-21	-0.556963	1	1	1.7899e-16	Dnmt1	Anterior-Epi
Cdk4	4.87891e-21	-2.18749	1	1	2.70296e-16	Dnmt1	Anterior-Epi
1700018B24Rik	5.21618e-21	6.05528	0.75	0	2.88981e-16	Dnmt1	Anterior-Epi
Cox7a2	5.31284e-21	-0.975524	1	1	2.94337e-16	Dnmt1	Anterior-Epi
Odc1	5.80382e-21	-2.86163	1	1	3.21537e-16	Dnmt1	Anterior-Epi
Eif3c	6.09836e-21	-1.24845	1	1	3.37856e-16	Dnmt1	Anterior-Epi
Cox8a	8.19626e-21	-1.0548	0.917	1	4.54081e-16	Dnmt1	Anterior-Epi
Xlr3a	9.69635e-21	4.24476	0.917	0.214	5.37188e-16	Dnmt1	Anterior-Epi
Knl1	1.00297e-20	-0.358489	1	1	5.55653e-16	Dnmt1	Anterior-Epi
Mlf2	1.07063e-20	-2.56618	1	1	5.93137e-16	Dnmt1	Anterior-Epi
Atp5k	1.66355e-20	-0.631387	1	1	9.21626e-16	Dnmt1	Anterior-Epi
Hnrnpa1	1.94869e-20	-2.19914	1	1	1.07959e-15	Dnmt1	Anterior-Epi
Sf3b4	2.24902e-20	-2.80749	1	1	1.24598e-15	Dnmt1	Anterior-Epi
Snu13	3.35553e-20	-2.3826	1	1	1.859e-15	Dnmt1	Anterior-Epi
Rps27l	4.13503e-20	-0.972435	1	1	2.29085e-15	Dnmt1	Anterior-Epi
Rpl10l	4.25199e-20	5.57994	0.75	0	2.35565e-15	Dnmt1	Anterior-Epi
Uqcr10	4.49798e-20	-0.902351	1	1	2.49192e-15	Dnmt1	Anterior-Epi
Snrpb	4.6884e-20	-2.21251	1	1	2.59742e-15	Dnmt1	Anterior-Epi
Mphosph10	7.74795e-20	-1.06257	0.917	1	4.29244e-15	Dnmt1	Anterior-Epi
Lars2	8.28536e-20	0.418981	0.917	1	4.59017e-15	Dnmt1	Anterior-Epi
Ndufa1	9.39581e-20	-0.622789	0.917	1	5.20537e-15	Dnmt1	Anterior-Epi
Xlr4b	1.02543e-19	4.30986	0.667	0.143	5.68096e-15	Dnmt1	Anterior-Epi
Rpl12	1.23249e-19	-1.42759	1	1	6.82815e-15	Dnmt1	Anterior-Epi
Rps27a-ps2	1.24404e-19	4.05528	0.75	0.214	6.89209e-15	Dnmt1	Anterior-Epi
Gm3531	1.3146e-19	1.94676	0.75	0.786	7.283e-15	Dnmt1	Anterior-Epi
Gstp1	1.34882e-19	0.464281	0.917	1	7.47258e-15	Dnmt1	Anterior-Epi
Hba-x	1.77804e-19	2.79686	0.917	0.786	9.85053e-15	Dnmt1	Anterior-Epi
Dhx9	1.85341e-19	-0.864458	1	1	1.02681e-14	Dnmt1	Anterior-Epi
Trim28	2.19507e-19	-2.41261	1	1	1.21609e-14	Dnmt1	Anterior-Epi
Fkbp4	3.45076e-19	-2.37716	1	1	1.91176e-14	Dnmt1	Anterior-Epi
Calm2	5.29984e-19	-2.20961	1	1	2.93617e-14	Dnmt1	Anterior-Epi
Eml4	5.90989e-19	-0.782967	1	1	3.27414e-14	Dnmt1	Anterior-Epi
Atp5mpl	6.15484e-19	-0.894982	1	1	3.40984e-14	Dnmt1	Anterior-Epi
Rpl11	7.22275e-19	-1.37258	1	1	4.00148e-14	Dnmt1	Anterior-Epi
Tuba1b	7.34966e-19	-3.14501	0.917	1	4.07179e-14	Dnmt1	Anterior-Epi
Snhg3	8.03534e-19	-0.58007	0.917	1	4.45166e-14	Dnmt1	Anterior-Epi
Ctnnb1	8.04225e-19	-2.49938	0.917	1	4.45549e-14	Dnmt1	Anterior-Epi
Phb2	9.39842e-19	-2.33997	1	1	5.20682e-14	Dnmt1	Anterior-Epi
Rpl28	1.21077e-18	-1.16576	1	1	6.70776e-14	Dnmt1	Anterior-Epi
Rps2-ps13	1.33345e-18	4.12928	0.75	0.214	7.38746e-14	Dnmt1	Anterior-Epi
Zcchc7	1.79094e-18	-0.469485	0.917	1	9.92197e-14	Dnmt1	Anterior-Epi
Psmb5	2.31882e-18	-2.58066	1	1	1.28465e-13	Dnmt1	Anterior-Epi
Asz1	2.46103e-18	5.50779	0.667	0	1.36343e-13	Dnmt1	Anterior-Epi
Pnn	2.58151e-18	-1.13639	1	1	1.43018e-13	Dnmt1	Anterior-Epi
Gng5	3.83711e-18	-1.29875	1	1	2.12579e-13	Dnmt1	Anterior-Epi
Pdha2	3.93933e-18	5.71425	0.75	0	2.18243e-13	Dnmt1	Anterior-Epi
Stag1	4.00335e-18	-0.864863	1	1	2.2179e-13	Dnmt1	Anterior-Epi
Ppp4c	4.0476e-18	-2.5772	1	1	2.24241e-13	Dnmt1	Anterior-Epi
Gm6204	4.54358e-18	3.00375	0.75	0.357	2.51719e-13	Dnmt1	Anterior-Epi
Cox6b1	5.8785e-18	-1.16653	1	1	3.25675e-13	Dnmt1	Anterior-Epi
Rbis	6.08109e-18	-0.285166	1	1	3.36899e-13	Dnmt1	Anterior-Epi
Srp19	7.8908e-18	-1.00749	1	1	4.37158e-13	Dnmt1	Anterior-Epi
Gm4332	8.06371e-18	0.381969	0.917	1	4.46737e-13	Dnmt1	Anterior-Epi
Ccdc7a	8.77691e-18	4.97728	0.75	0.214	4.8625e-13	Dnmt1	Anterior-Epi
Pcm1	8.84405e-18	-0.688566	1	1	4.89969e-13	Dnmt1	Anterior-Epi
Mtch2	8.85699e-18	-2.80772	0.75	1	4.90686e-13	Dnmt1	Anterior-Epi
Rps16-ps2	9.25662e-18	0.295324	0.833	1	5.12826e-13	Dnmt1	Anterior-Epi
Ldha	1.18853e-17	-2.30144	1	1	6.58457e-13	Dnmt1	Anterior-Epi
Actb	1.7932e-17	-2.26296	1	1	9.93452e-13	Dnmt1	Anterior-Epi
Srrm1	2.64605e-17	-1.1745	1	1	1.46594e-12	Dnmt1	Anterior-Epi
Smarca5	3.168e-17	-1.23651	1	1	1.75511e-12	Dnmt1	Anterior-Epi
Gm5905	3.64129e-17	0.125819	0.833	1	2.01731e-12	Dnmt1	Anterior-Epi
Gm42566	4.21639e-17	5.35168	0.75	0	2.33592e-12	Dnmt1	Anterior-Epi
Slc25a31	4.68804e-17	3.24793	0.75	0.286	2.59722e-12	Dnmt1	Anterior-Epi
Rpl36a-ps2	4.7723e-17	0.760488	0.75	0.857	2.6439e-12	Dnmt1	Anterior-Epi
Impact	5.00536e-17	-0.179348	0.833	1	2.77302e-12	Dnmt1	Anterior-Epi
Timm8b	5.63628e-17	-1.01619	1	1	3.12256e-12	Dnmt1	Anterior-Epi
Prrc2c	5.69204e-17	-1.15492	1	1	3.15345e-12	Dnmt1	Anterior-Epi
U2surp	5.76316e-17	-1.14096	1	1	3.19285e-12	Dnmt1	Anterior-Epi
Sdhd	5.88676e-17	-2.49495	1	1	3.26132e-12	Dnmt1	Anterior-Epi
Gnl3	7.2698e-17	-1.14384	1	1	4.02754e-12	Dnmt1	Anterior-Epi
Usp26	7.60427e-17	5.30986	0.583	0	4.21284e-12	Dnmt1	Anterior-Epi
Gm13456	7.74546e-17	1.48113	0.667	0.929	4.29106e-12	Dnmt1	Anterior-Epi
Tut4	9.95515e-17	-0.626042	1	1	5.51525e-12	Dnmt1	Anterior-Epi
Prdx1	1.02941e-16	-2.19619	1	1	5.70305e-12	Dnmt1	Anterior-Epi
Pkn2	1.07738e-16	-0.906438	1	1	5.96881e-12	Dnmt1	Anterior-Epi
Dpm3	1.08706e-16	-0.253119	0.917	1	6.02243e-12	Dnmt1	Anterior-Epi
Maz	1.24351e-16	-2.73016	1	1	6.88919e-12	Dnmt1	Anterior-Epi
Sod1	1.36252e-16	-0.659079	1	1	7.54848e-12	Dnmt1	Anterior-Epi
Ndufa3	1.37616e-16	-0.693824	0.917	1	7.62407e-12	Dnmt1	Anterior-Epi
Dcakd	1.57129e-16	-2.75245	1	1	8.70511e-12	Dnmt1	Anterior-Epi
Atp5o-1	1.9401e-16	-2.40982	1	1	1.07484e-11	Dnmt1	Anterior-Epi
Pgk1	2.3919e-16	-2.44493	1	1	1.32513e-11	Dnmt1	Anterior-Epi
Dhx36	2.42737e-16	-1.01566	0.917	1	1.34479e-11	Dnmt1	Anterior-Epi
Sycp2	3.01147e-16	5.30986	0.75	0	1.66839e-11	Dnmt1	Anterior-Epi
H1f3	3.25708e-16	0.0837872	0.917	1	1.80445e-11	Dnmt1	Anterior-Epi
Emc10	3.56431e-16	-2.6736	0.917	1	1.97466e-11	Dnmt1	Anterior-Epi
Phykpl	4.18765e-16	0.743739	0.667	1	2.32e-11	Dnmt1	Anterior-Epi
Nudt21	4.2058e-16	-2.45315	0.917	1	2.33005e-11	Dnmt1	Anterior-Epi
Rps8	4.62021e-16	-1.06316	1	1	2.55964e-11	Dnmt1	Anterior-Epi
Ndufa13	4.82708e-16	-1.0821	1	1	2.67425e-11	Dnmt1	Anterior-Epi
Drg1	5.30238e-16	-2.63047	0.833	1	2.93757e-11	Dnmt1	Anterior-Epi
H2bfm	6.77347e-16	5.47032	0.75	0	3.75257e-11	Dnmt1	Anterior-Epi
Rpl24	6.84735e-16	-2.44414	1	1	3.7935e-11	Dnmt1	Anterior-Epi
Ubap2l	7.5949e-16	-1.04923	1	1	4.20765e-11	Dnmt1	Anterior-Epi
Rpsa	8.10531e-16	-2.18642	1	1	4.49042e-11	Dnmt1	Anterior-Epi
Crabp1	8.43437e-16	0.0591621	0.917	1	4.67272e-11	Dnmt1	Anterior-Epi
Rps15	9.3468e-16	-1.10479	1	1	5.17822e-11	Dnmt1	Anterior-Epi
Tfpi	1.15663e-15	1.6717	0.833	0.571	6.40782e-11	Dnmt1	Anterior-Epi
Rhox6	1.1908e-15	5.35168	0.667	0	6.59715e-11	Dnmt1	Anterior-Epi
Mt1	1.33823e-15	0.746325	1	1	7.41391e-11	Dnmt1	Anterior-Epi
Sdhb	1.35008e-15	-2.66742	0.917	1	7.47957e-11	Dnmt1	Anterior-Epi
Tuba3a	1.37317e-15	5.30986	0.833	0	7.60749e-11	Dnmt1	Anterior-Epi
Mrps21	1.81209e-15	-0.81825	0.917	1	1.00392e-10	Dnmt1	Anterior-Epi
Gm15427	1.84648e-15	-0.728698	0.917	1	1.02297e-10	Dnmt1	Anterior-Epi
Hspe1-rs1	1.86423e-15	0.514159	0.917	1	1.0328e-10	Dnmt1	Anterior-Epi
Xlr	1.96428e-15	1.93021	0.667	0.714	1.08823e-10	Dnmt1	Anterior-Epi
Ppih	2.08035e-15	-2.5621	1	1	1.15254e-10	Dnmt1	Anterior-Epi
Pak2	2.41845e-15	-0.798952	1	1	1.33984e-10	Dnmt1	Anterior-Epi
Polr2l	2.55292e-15	-0.0910242	0.917	1	1.41434e-10	Dnmt1	Anterior-Epi
Gars	2.56469e-15	-2.50726	1	1	1.42087e-10	Dnmt1	Anterior-Epi
Rpl35a	2.67e-15	-0.512809	1	1	1.47921e-10	Dnmt1	Anterior-Epi
Eif5b	2.74877e-15	-1.194	1	1	1.52285e-10	Dnmt1	Anterior-Epi
Prmt1	3.96934e-15	-2.15882	1	1	2.19905e-10	Dnmt1	Anterior-Epi
Gps1	4.02672e-15	-2.73573	0.917	1	2.23085e-10	Dnmt1	Anterior-Epi
Sumo1	4.35582e-15	-2.20913	1	1	2.41317e-10	Dnmt1	Anterior-Epi
Eif3h	4.53621e-15	-2.25043	1	1	2.51311e-10	Dnmt1	Anterior-Epi
Rps15a-ps4	5.348e-15	2.47032	0.667	0.571	2.96285e-10	Dnmt1	Anterior-Epi
Gmps	5.47693e-15	-1.12699	1	1	3.03427e-10	Dnmt1	Anterior-Epi
Gm42047	5.57333e-15	1.66404	0.833	1	3.08768e-10	Dnmt1	Anterior-Epi
Raly	5.61607e-15	-2.40008	1	1	3.11136e-10	Dnmt1	Anterior-Epi
Cd2ap	6.53042e-15	-0.890579	1	1	3.61792e-10	Dnmt1	Anterior-Epi
Tubb5	7.71051e-15	-2.22268	1	1	4.2717e-10	Dnmt1	Anterior-Epi
Smc4	9.23001e-15	-1.02971	0.917	1	5.11352e-10	Dnmt1	Anterior-Epi
Txn1	9.44998e-15	-1.27984	1	1	5.23538e-10	Dnmt1	Anterior-Epi
Ppp5c	1.00271e-14	-2.73538	0.917	1	5.55511e-10	Dnmt1	Anterior-Epi
Sec61b	1.11185e-14	-1.22468	1	1	6.15977e-10	Dnmt1	Anterior-Epi
Tma7	1.13098e-14	-1.10733	1	1	6.26573e-10	Dnmt1	Anterior-Epi
Ssrp1	1.24286e-14	-2.28435	1	1	6.88555e-10	Dnmt1	Anterior-Epi
3830403N18Rik	1.33878e-14	5.17659	0.833	0	7.41699e-10	Dnmt1	Anterior-Epi
Micos10	1.51075e-14	-0.984251	0.917	1	8.36968e-10	Dnmt1	Anterior-Epi
Mrpl28	1.54996e-14	-2.53613	1	1	8.58691e-10	Dnmt1	Anterior-Epi
Tead2	1.61339e-14	-2.45702	1	1	8.93836e-10	Dnmt1	Anterior-Epi
H4c8	1.67255e-14	2.41504	0.583	0.714	9.26612e-10	Dnmt1	Anterior-Epi
Atad5	1.84463e-14	-0.579668	0.917	1	1.02194e-09	Dnmt1	Anterior-Epi
Gm6477	1.9257e-14	-0.844918	0.917	1	1.06686e-09	Dnmt1	Anterior-Epi
Vcan	1.94184e-14	0.207206	1	1	1.0758e-09	Dnmt1	Anterior-Epi
Rack1	2.92711e-14	-2.04834	1	1	1.62165e-09	Dnmt1	Anterior-Epi
Psmg4	3.03871e-14	-0.403911	1	1	1.68348e-09	Dnmt1	Anterior-Epi
Cox7b2	3.0815e-14	5.36535	0.667	0.071	1.70718e-09	Dnmt1	Anterior-Epi
mt-Nd6	3.21513e-14	0.273376	0.917	1	1.78122e-09	Dnmt1	Anterior-Epi
Prdx2	3.55112e-14	-2.2122	1	1	1.96736e-09	Dnmt1	Anterior-Epi
A530064D06Rik	4.80513e-14	5.12928	0.667	0	2.66209e-09	Dnmt1	Anterior-Epi
Fyttd1	5.17264e-14	-0.753653	1	1	2.86569e-09	Dnmt1	Anterior-Epi
Dazap1	5.97658e-14	-2.47497	1	1	3.31109e-09	Dnmt1	Anterior-Epi
H2ac4	6.2823e-14	2.42999	0.917	0.714	3.48046e-09	Dnmt1	Anterior-Epi
Nol7	6.90586e-14	-1.17987	1	1	3.82592e-09	Dnmt1	Anterior-Epi
Gm9625	7.65862e-14	1.47478	0.667	0.786	4.24295e-09	Dnmt1	Anterior-Epi
Eif2s2	7.67763e-14	-1.2576	1	1	4.25348e-09	Dnmt1	Anterior-Epi
Ythdc1	8.85199e-14	-1.04911	0.917	1	4.90409e-09	Dnmt1	Anterior-Epi
Rpl36al	9.53282e-14	-1.05726	1	1	5.28128e-09	Dnmt1	Anterior-Epi
Ddb1	9.64163e-14	-2.61858	1	1	5.34156e-09	Dnmt1	Anterior-Epi
Ube2d2a	1.05003e-13	-2.44624	0.917	1	5.81728e-09	Dnmt1	Anterior-Epi
Ubb	1.1885e-13	-0.264841	1	1	6.58443e-09	Dnmt1	Anterior-Epi
Rnf26	1.35011e-13	-3.85442	0.583	1	7.47972e-09	Dnmt1	Anterior-Epi
Macf1	1.56823e-13	-0.843816	1	1	8.68816e-09	Dnmt1	Anterior-Epi
Wdr18	1.61886e-13	-2.57912	0.917	1	8.96864e-09	Dnmt1	Anterior-Epi
Ift74	1.73968e-13	-0.779853	1	1	9.63797e-09	Dnmt1	Anterior-Epi
Snrpa	1.8216e-13	-2.38029	0.917	1	1.00919e-08	Dnmt1	Anterior-Epi
Tuba1a	1.86194e-13	-2.83076	1	1	1.03153e-08	Dnmt1	Anterior-Epi
2410006H16Rik	1.89401e-13	-0.713029	1	1	1.0493e-08	Dnmt1	Anterior-Epi
Lrif1	2.1084e-13	-0.248498	0.667	1	1.16807e-08	Dnmt1	Anterior-Epi
Taf1d	2.16104e-13	-0.89198	1	1	1.19724e-08	Dnmt1	Anterior-Epi
Ndufa7	2.85994e-13	-1.24941	1	1	1.58443e-08	Dnmt1	Anterior-Epi
Arhgdia	3.06506e-13	-2.37743	0.917	1	1.69808e-08	Dnmt1	Anterior-Epi
Gm14681	3.23758e-13	0.69883	0.75	1	1.79365e-08	Dnmt1	Anterior-Epi
Colec12	3.52745e-13	-0.245531	1	1	1.95424e-08	Dnmt1	Anterior-Epi
Ppp1ca	3.53413e-13	-2.16533	1	1	1.95794e-08	Dnmt1	Anterior-Epi
Btf3	4.29207e-13	-2.09027	1	1	2.37785e-08	Dnmt1	Anterior-Epi
Rps24	4.36087e-13	-1.5106	1	1	2.41597e-08	Dnmt1	Anterior-Epi
Ccdc34	4.50892e-13	-1.18497	1	1	2.49799e-08	Dnmt1	Anterior-Epi
Rrm2	4.82068e-13	-2.47105	1	1	2.6707e-08	Dnmt1	Anterior-Epi
Cul1	4.831e-13	-1.15469	0.917	1	2.67642e-08	Dnmt1	Anterior-Epi
Ppwd1	4.86075e-13	-0.526069	0.917	1	2.69291e-08	Dnmt1	Anterior-Epi
Hook1	4.98439e-13	-0.570316	0.917	1	2.7614e-08	Dnmt1	Anterior-Epi
Zmym4	5.0395e-13	-0.866613	1	1	2.79193e-08	Dnmt1	Anterior-Epi
Nasp	5.56917e-13	-1.31829	1	1	3.08537e-08	Dnmt1	Anterior-Epi
Hsp90b1	5.5924e-13	-1.36931	1	1	3.09825e-08	Dnmt1	Anterior-Epi
mt-Rnr2	6.49548e-13	-0.944078	1	1	3.59856e-08	Dnmt1	Anterior-Epi
S100g	6.59293e-13	3.44478	0.583	0.143	3.65255e-08	Dnmt1	Anterior-Epi
Ssb	6.78056e-13	-1.3805	1	1	3.7565e-08	Dnmt1	Anterior-Epi
Tcea1	6.93932e-13	-0.918581	0.917	1	3.84445e-08	Dnmt1	Anterior-Epi
AU022751	7.29119e-13	3.39232	0.667	0.143	4.03939e-08	Dnmt1	Anterior-Epi
Gpi1	7.31389e-13	-2.5017	1	1	4.05197e-08	Dnmt1	Anterior-Epi
Ddx21	8.2658e-13	-1.02207	1	1	4.57933e-08	Dnmt1	Anterior-Epi
Xlr4a	9.43509e-13	4.50779	0.5	0.071	5.22713e-08	Dnmt1	Anterior-Epi
Spc24	9.74297e-13	-2.4348	1	1	5.3977e-08	Dnmt1	Anterior-Epi
Rnf17	1.03495e-12	0.321928	0.75	1	5.73373e-08	Dnmt1	Anterior-Epi
Chchd1	1.15067e-12	-1.22782	0.917	1	6.37481e-08	Dnmt1	Anterior-Epi
Mki67	1.16674e-12	-0.785645	1	1	6.46386e-08	Dnmt1	Anterior-Epi
Larp4	1.23289e-12	-0.897589	1	1	6.83032e-08	Dnmt1	Anterior-Epi
Golgb1	1.23856e-12	-0.847997	1	1	6.86174e-08	Dnmt1	Anterior-Epi
Dek	1.28167e-12	-1.35719	1	1	7.10061e-08	Dnmt1	Anterior-Epi
Ncl	1.42022e-12	-1.4568	1	1	7.86817e-08	Dnmt1	Anterior-Epi
Mcm7	1.48279e-12	-2.24928	1	1	8.21483e-08	Dnmt1	Anterior-Epi
Rpl7	1.49469e-12	-1.39213	1	1	8.28074e-08	Dnmt1	Anterior-Epi
Paxbp1	1.51774e-12	-0.691283	0.917	1	8.40842e-08	Dnmt1	Anterior-Epi
Carm1	1.57073e-12	-2.70933	0.75	1	8.70201e-08	Dnmt1	Anterior-Epi
Tnks2	2.33752e-12	-0.982352	1	1	1.29501e-07	Dnmt1	Anterior-Epi
Ccna2	2.57544e-12	-2.46694	0.917	1	1.42682e-07	Dnmt1	Anterior-Epi
Glrx3	2.6283e-12	-2.3522	0.917	1	1.45611e-07	Dnmt1	Anterior-Epi
Nup37	3.06013e-12	-2.7022	0.917	1	1.69534e-07	Dnmt1	Anterior-Epi
Psmb6	3.15643e-12	-2.20216	1	1	1.7487e-07	Dnmt1	Anterior-Epi
Copz1	3.39541e-12	-2.61496	1	1	1.88109e-07	Dnmt1	Anterior-Epi
Gm14586	3.50556e-12	0.00826762	0.917	1	1.94212e-07	Dnmt1	Anterior-Epi
Slc25a3	3.65746e-12	-2.20667	1	1	2.02627e-07	Dnmt1	Anterior-Epi
S100a6	3.74716e-12	0.661277	0.833	0.929	2.07597e-07	Dnmt1	Anterior-Epi
Pfkl	3.8215e-12	-2.34559	1	1	2.11715e-07	Dnmt1	Anterior-Epi
Scd2	4.26431e-12	-0.97713	1	1	2.36247e-07	Dnmt1	Anterior-Epi
Mta1	4.32897e-12	-2.7165	0.917	1	2.39829e-07	Dnmt1	Anterior-Epi
Gm7846	4.54555e-12	0.37177	0.667	0.929	2.51828e-07	Dnmt1	Anterior-Epi
Cbx5	4.60793e-12	-1.23516	1	1	2.55284e-07	Dnmt1	Anterior-Epi
Bak1	4.60957e-12	-3.4946	0.75	1	2.55375e-07	Dnmt1	Anterior-Epi
Ipo5	5.13162e-12	-2.38423	1	1	2.84297e-07	Dnmt1	Anterior-Epi
Trim5	5.22268e-12	3.4634	0.667	0.429	2.89341e-07	Dnmt1	Anterior-Epi
Ranbp2	5.47742e-12	-0.925584	1	1	3.03455e-07	Dnmt1	Anterior-Epi
Gm4204	6.15857e-12	-0.330437	0.833	1	3.41191e-07	Dnmt1	Anterior-Epi
Gm4779	6.72676e-12	3.92283	0.75	0.071	3.72669e-07	Dnmt1	Anterior-Epi
Fam76b	7.21878e-12	-0.542622	0.917	1	3.99927e-07	Dnmt1	Anterior-Epi
Dnajc3	7.47919e-12	-0.750185	1	1	4.14355e-07	Dnmt1	Anterior-Epi
Fmr1nb	7.72902e-12	1.22239	0.917	0.857	4.28196e-07	Dnmt1	Anterior-Epi
Cox16	7.91692e-12	0.966053	0.583	0.786	4.38605e-07	Dnmt1	Anterior-Epi
Gm6863	7.92235e-12	-0.32761	0.833	1	4.38906e-07	Dnmt1	Anterior-Epi
Prps1	7.92948e-12	-2.60523	0.833	1	4.39301e-07	Dnmt1	Anterior-Epi
Sf3a2	8.09943e-12	-2.79736	0.917	1	4.48716e-07	Dnmt1	Anterior-Epi
Psmg1	8.21446e-12	-2.48715	0.917	1	4.55089e-07	Dnmt1	Anterior-Epi
Cyct	8.9613e-12	2.4403	0.75	0.5	4.96465e-07	Dnmt1	Anterior-Epi
Hnrnpa2b1	9.13909e-12	-1.39013	1	1	5.06315e-07	Dnmt1	Anterior-Epi
Galk1	9.43729e-12	-2.65434	0.833	1	5.22835e-07	Dnmt1	Anterior-Epi
Uqcrq	9.54048e-12	-1.18078	1	1	5.28552e-07	Dnmt1	Anterior-Epi
Meg3	9.93401e-12	-1.1493	1	1	5.50354e-07	Dnmt1	Anterior-Epi
Tomm70a	1.01003e-11	-1.14282	1	1	5.59566e-07	Dnmt1	Anterior-Epi
Fnbp1l	1.04964e-11	-0.921879	0.917	1	5.81512e-07	Dnmt1	Anterior-Epi
Snhg6	1.11351e-11	-0.56728	0.917	1	6.16896e-07	Dnmt1	Anterior-Epi
Gm6368	1.11698e-11	0.401716	0.667	1	6.18819e-07	Dnmt1	Anterior-Epi
Ddx18	1.12379e-11	-1.08633	1	1	6.22589e-07	Dnmt1	Anterior-Epi
Rpl18	1.13984e-11	-1.2512	1	1	6.3148e-07	Dnmt1	Anterior-Epi
A630089N07Rik	1.15688e-11	0.736966	0.833	0.857	6.40925e-07	Dnmt1	Anterior-Epi
Pin1	1.49434e-11	-2.26295	1	1	8.27879e-07	Dnmt1	Anterior-Epi
Ndufb7	1.50023e-11	-1.19347	0.917	1	8.3114e-07	Dnmt1	Anterior-Epi
Tex15	1.53845e-11	0.372809	0.833	1	8.52319e-07	Dnmt1	Anterior-Epi
Bud31	1.59501e-11	-2.4597	0.917	1	8.8365e-07	Dnmt1	Anterior-Epi
Rpl13	1.65927e-11	-0.988594	1	1	9.19254e-07	Dnmt1	Anterior-Epi
Rpl26	1.66347e-11	-1.28715	1	1	9.21577e-07	Dnmt1	Anterior-Epi
Rac1	1.6959e-11	-2.2824	1	1	9.39543e-07	Dnmt1	Anterior-Epi
Gm1673	1.78213e-11	-0.296268	0.917	1	9.87315e-07	Dnmt1	Anterior-Epi
Sarnp	1.89867e-11	-2.43266	1	1	1.05188e-06	Dnmt1	Anterior-Epi
Fkbp8	1.90898e-11	-2.54005	1	1	1.05759e-06	Dnmt1	Anterior-Epi
Diablo	1.92459e-11	-2.80135	0.917	1	1.06624e-06	Dnmt1	Anterior-Epi
Lonp1	1.96506e-11	-2.82734	0.917	1	1.08867e-06	Dnmt1	Anterior-Epi
Ptov1	2.03597e-11	-2.45641	1	1	1.12795e-06	Dnmt1	Anterior-Epi
Dnmt3b	2.0383e-11	-2.88798	1	1	1.12924e-06	Dnmt1	Anterior-Epi
Hspa5	2.22207e-11	-1.32482	1	1	1.23105e-06	Dnmt1	Anterior-Epi
Peg3	2.24585e-11	-0.360999	1	1	1.24422e-06	Dnmt1	Anterior-Epi
Polr2e	2.29761e-11	-2.30356	1	1	1.2729e-06	Dnmt1	Anterior-Epi
AC160336.1	2.3425e-11	0.287981	0.833	1	1.29777e-06	Dnmt1	Anterior-Epi
Gm12254	2.42927e-11	-0.0376704	0.75	0.929	1.34584e-06	Dnmt1	Anterior-Epi
Rbm39	2.46191e-11	-1.12703	1	1	1.36392e-06	Dnmt1	Anterior-Epi
Gnb1	2.46653e-11	-2.21495	1	1	1.36648e-06	Dnmt1	Anterior-Epi
Rps3	2.6014e-11	-2.06043	1	1	1.4412e-06	Dnmt1	Anterior-Epi
E2f4	2.72935e-11	-2.65774	0.917	1	1.51209e-06	Dnmt1	Anterior-Epi
Mak16	2.93077e-11	-1.1815	1	1	1.62368e-06	Dnmt1	Anterior-Epi
Thop1	2.93523e-11	-2.57116	1	1	1.62615e-06	Dnmt1	Anterior-Epi
Med25	2.94257e-11	-2.83256	0.917	1	1.63021e-06	Dnmt1	Anterior-Epi
Calr	2.95023e-11	-2.14725	1	1	1.63446e-06	Dnmt1	Anterior-Epi
Strap	2.95676e-11	-2.24376	1	1	1.63808e-06	Dnmt1	Anterior-Epi
Casp8ap2	3.08278e-11	-0.967483	1	1	1.70789e-06	Dnmt1	Anterior-Epi
Siva1	3.21029e-11	-2.26152	1	1	1.77854e-06	Dnmt1	Anterior-Epi
Abca1	3.36435e-11	1.29278	0.583	0.714	1.86389e-06	Dnmt1	Anterior-Epi
Taf7	3.4283e-11	-0.793962	1	1	1.89931e-06	Dnmt1	Anterior-Epi
Sycp1	3.62513e-11	5.61471	0.75	0	2.00836e-06	Dnmt1	Anterior-Epi
Mrpl33	3.69422e-11	-1.03885	1	1	2.04663e-06	Dnmt1	Anterior-Epi
Ndufb2	3.75949e-11	-0.756163	1	1	2.0828e-06	Dnmt1	Anterior-Epi
Eif2b2	3.78638e-11	-2.70137	0.917	1	2.09769e-06	Dnmt1	Anterior-Epi
Jpt1	3.83231e-11	-2.4351	1	1	2.12314e-06	Dnmt1	Anterior-Epi
Tkt	3.97102e-11	-2.35359	1	1	2.19998e-06	Dnmt1	Anterior-Epi
Cul4b	4.04137e-11	-0.786596	0.917	1	2.23896e-06	Dnmt1	Anterior-Epi
Ndufab1	4.20139e-11	-2.38725	1	1	2.32761e-06	Dnmt1	Anterior-Epi
Rps2-ps10	4.22228e-11	-3.5156	0.833	1	2.33919e-06	Dnmt1	Anterior-Epi
Zfas1	4.27775e-11	-0.894814	0.917	1	2.36992e-06	Dnmt1	Anterior-Epi
Rnpep	4.40746e-11	-3.01588	0.75	1	2.44177e-06	Dnmt1	Anterior-Epi
Gm47283	4.42003e-11	0.0815738	1	1	2.44874e-06	Dnmt1	Anterior-Epi
Vdac3	4.47679e-11	-2.29231	1	1	2.48019e-06	Dnmt1	Anterior-Epi
Bdp1	4.66563e-11	-0.822932	0.833	1	2.5848e-06	Dnmt1	Anterior-Epi
Rock1	4.75972e-11	-1.07763	0.917	1	2.63693e-06	Dnmt1	Anterior-Epi
Apc	4.86144e-11	-0.666861	0.917	1	2.69329e-06	Dnmt1	Anterior-Epi
Dpf2	4.88865e-11	-2.77616	0.75	1	2.70836e-06	Dnmt1	Anterior-Epi
Ptbp3	4.99896e-11	-0.68203	0.917	1	2.76948e-06	Dnmt1	Anterior-Epi
Oxa1l	5.05019e-11	-3.00643	0.75	1	2.79785e-06	Dnmt1	Anterior-Epi
Cotl1	5.44737e-11	-3.24308	0.75	1	3.0179e-06	Dnmt1	Anterior-Epi
Hba-a1	5.7458e-11	4.86625	0.667	0.5	3.18323e-06	Dnmt1	Anterior-Epi
Rangrf	5.74626e-11	-2.86064	0.917	1	3.18349e-06	Dnmt1	Anterior-Epi
Pdcd6	5.77895e-11	-2.5066	0.917	1	3.2016e-06	Dnmt1	Anterior-Epi
Dnajc19	5.87387e-11	-1.06361	0.917	1	3.25418e-06	Dnmt1	Anterior-Epi
Cenpw	6.01158e-11	-0.720889	1	1	3.33048e-06	Dnmt1	Anterior-Epi
Rpl7-ps7	6.12508e-11	0.83335	0.75	0.857	3.39335e-06	Dnmt1	Anterior-Epi
Gm9013	6.4031e-11	1.68182	0.75	0.5	3.54738e-06	Dnmt1	Anterior-Epi
Tlk1	6.60649e-11	-0.997917	0.917	1	3.66006e-06	Dnmt1	Anterior-Epi
Rps3a1	7.21331e-11	-2.11705	1	1	3.99624e-06	Dnmt1	Anterior-Epi
Ddx6	7.50075e-11	-1.17028	1	1	4.15549e-06	Dnmt1	Anterior-Epi
Akap12	7.82565e-11	-0.793014	1	1	4.33549e-06	Dnmt1	Anterior-Epi
Tcp1	7.91613e-11	-2.13815	1	1	4.38562e-06	Dnmt1	Anterior-Epi
Pgrmc2	8.00483e-11	-0.841111	0.917	1	4.43476e-06	Dnmt1	Anterior-Epi
Ccne1	8.51042e-11	-2.47771	1	1	4.71486e-06	Dnmt1	Anterior-Epi
Senp6	9.21544e-11	-1.10688	1	1	5.10545e-06	Dnmt1	Anterior-Epi
Fthl17c	9.72946e-11	3.33787	0.833	0.143	5.39022e-06	Dnmt1	Anterior-Epi
Chaf1b	1.0787e-10	-2.66716	1	1	5.97612e-06	Dnmt1	Anterior-Epi
Kdm1a	1.15647e-10	-1.22469	1	1	6.40697e-06	Dnmt1	Anterior-Epi
Scaf11	1.18918e-10	-1.20246	1	1	6.58817e-06	Dnmt1	Anterior-Epi
Kcnq1ot1	1.19637e-10	-0.424158	1	1	6.62801e-06	Dnmt1	Anterior-Epi
Set	1.26014e-10	-2.07	1	1	6.98132e-06	Dnmt1	Anterior-Epi
Huwe1	1.26694e-10	-1.18836	1	1	7.01899e-06	Dnmt1	Anterior-Epi
5730507A11Rik	1.28322e-10	1.35168	0.667	0.714	7.10915e-06	Dnmt1	Anterior-Epi
Rock2	1.32441e-10	-0.736966	0.833	1	7.33734e-06	Dnmt1	Anterior-Epi
Nop58	1.36764e-10	-1.29568	1	1	7.57689e-06	Dnmt1	Anterior-Epi
Mcm2	1.54183e-10	-2.52131	0.917	1	8.54192e-06	Dnmt1	Anterior-Epi
Psma6	1.59894e-10	-2.19864	1	1	8.8583e-06	Dnmt1	Anterior-Epi
1810009A15Rik	1.66616e-10	1.67305	0.583	0.429	9.23072e-06	Dnmt1	Anterior-Epi
Kpna2	1.68458e-10	-0.529983	0.833	1	9.33274e-06	Dnmt1	Anterior-Epi
Hax1	1.7097e-10	-2.57758	0.917	1	9.47188e-06	Dnmt1	Anterior-Epi
Rbbp4	1.72114e-10	-2.26486	1	1	9.53528e-06	Dnmt1	Anterior-Epi
Epn1	1.72455e-10	-2.70556	1	1	9.5542e-06	Dnmt1	Anterior-Epi
Ndufb1-ps	1.73721e-10	-0.980492	0.917	1	9.62429e-06	Dnmt1	Anterior-Epi
Psap	1.75847e-10	-2.96794	0.75	1	9.74207e-06	Dnmt1	Anterior-Epi
Esf1	1.78056e-10	-1.07878	1	1	9.86445e-06	Dnmt1	Anterior-Epi
H2bc3	1.79984e-10	1.14839	0.583	0.786	9.97131e-06	Dnmt1	Anterior-Epi
Sohlh2	1.84694e-10	4.68182	0.583	0	1.02322e-05	Dnmt1	Anterior-Epi
Polr2m	1.87412e-10	-2.27371	1	1	1.03828e-05	Dnmt1	Anterior-Epi
Pclaf	1.92379e-10	-2.23153	1	1	1.0658e-05	Dnmt1	Anterior-Epi
Nufip2	2.00076e-10	-0.987416	1	1	1.10844e-05	Dnmt1	Anterior-Epi
Orc2	2.02083e-10	-1.01707	0.917	1	1.11956e-05	Dnmt1	Anterior-Epi
Gm16286	2.10723e-10	-2.34185	1	1	1.16743e-05	Dnmt1	Anterior-Epi
Mbnl1	2.28591e-10	-0.0524674	0.833	0.929	1.26642e-05	Dnmt1	Anterior-Epi
Pdia3	2.36544e-10	-1.34544	1	1	1.31048e-05	Dnmt1	Anterior-Epi
Ubald2	2.38143e-10	-2.69394	0.833	1	1.31934e-05	Dnmt1	Anterior-Epi
Pdap1	2.77107e-10	-1.43914	1	1	1.5352e-05	Dnmt1	Anterior-Epi
Lrrc59	2.8474e-10	-2.49637	1	1	1.57749e-05	Dnmt1	Anterior-Epi
Mrps18b	3.02939e-10	-2.50128	0.833	1	1.67831e-05	Dnmt1	Anterior-Epi
Ccnb1	3.26286e-10	-2.51577	1	1	1.80765e-05	Dnmt1	Anterior-Epi
Tecr	3.39891e-10	-2.44276	1	1	1.88303e-05	Dnmt1	Anterior-Epi
Lsm7	3.67605e-10	-1.11897	1	1	2.03657e-05	Dnmt1	Anterior-Epi
Gm13680	3.76351e-10	1.28889	0.75	0.857	2.08502e-05	Dnmt1	Anterior-Epi
Rhox9	3.84298e-10	4.54432	0.5	0	2.12905e-05	Dnmt1	Anterior-Epi
Ccnd3	3.87363e-10	-2.73825	0.917	1	2.14603e-05	Dnmt1	Anterior-Epi
Psmd3	4.05221e-10	-2.33918	0.917	1	2.24496e-05	Dnmt1	Anterior-Epi
Grcc10	4.06195e-10	0.0680643	0.75	1	2.25036e-05	Dnmt1	Anterior-Epi
Mest	4.06278e-10	-0.674387	1	1	2.25082e-05	Dnmt1	Anterior-Epi
Ddx39b	4.20004e-10	-2.17572	1	1	2.32686e-05	Dnmt1	Anterior-Epi
Ddx39	4.22174e-10	-2.20665	1	1	2.33889e-05	Dnmt1	Anterior-Epi
Tmem14c	4.33957e-10	-2.44629	0.917	1	2.40417e-05	Dnmt1	Anterior-Epi
Pabpc4	4.41716e-10	-2.70875	0.917	1	2.44715e-05	Dnmt1	Anterior-Epi
Noct	4.57941e-10	-0.36571	0.917	1	2.53704e-05	Dnmt1	Anterior-Epi
Got2	4.68637e-10	-2.51504	1	1	2.5963e-05	Dnmt1	Anterior-Epi
Arf1	4.77275e-10	-2.23334	1	1	2.64415e-05	Dnmt1	Anterior-Epi
Psmb2	5.04524e-10	-2.11649	1	1	2.79511e-05	Dnmt1	Anterior-Epi
Smarca4	5.11238e-10	-2.46379	1	1	2.83231e-05	Dnmt1	Anterior-Epi
Sppl3	5.13564e-10	-2.81636	0.75	1	2.8452e-05	Dnmt1	Anterior-Epi
Zfp638	5.17576e-10	-0.926937	0.917	1	2.86742e-05	Dnmt1	Anterior-Epi
Bri3	5.22045e-10	-2.40102	0.917	1	2.89218e-05	Dnmt1	Anterior-Epi
Hba-a2	5.37222e-10	1.87447	0.583	0.571	2.97626e-05	Dnmt1	Anterior-Epi
Rcc2	5.37837e-10	-2.19438	1	1	2.97967e-05	Dnmt1	Anterior-Epi
Psmd2	5.44371e-10	-2.3278	1	1	3.01587e-05	Dnmt1	Anterior-Epi
Slfn9	5.61815e-10	0.664911	0.75	0.857	3.11251e-05	Dnmt1	Anterior-Epi
Cct8	5.65061e-10	-2.09368	1	1	3.1305e-05	Dnmt1	Anterior-Epi
Vcp	6.04855e-10	-2.24882	1	1	3.35096e-05	Dnmt1	Anterior-Epi
Eif4e	6.45108e-10	-2.25982	1	1	3.57396e-05	Dnmt1	Anterior-Epi
Gm4617	6.78411e-10	0.407948	0.833	0.786	3.75846e-05	Dnmt1	Anterior-Epi
Rbm26	7.03335e-10	-1.09301	0.917	1	3.89655e-05	Dnmt1	Anterior-Epi
Sephs1	7.21974e-10	-2.54764	0.917	1	3.99981e-05	Dnmt1	Anterior-Epi
Chordc1	8.26978e-10	-1.1086	1	1	4.58154e-05	Dnmt1	Anterior-Epi
Clns1a	8.99608e-10	-2.35489	1	1	4.98392e-05	Dnmt1	Anterior-Epi
Polr2f	9.18844e-10	-1.34117	1	1	5.09049e-05	Dnmt1	Anterior-Epi
Atxn2l	9.3825e-10	-2.65816	1	1	5.198e-05	Dnmt1	Anterior-Epi
Hspd1-ps3	9.52995e-10	0.42309	0.583	1	5.27969e-05	Dnmt1	Anterior-Epi
Gas5	9.67997e-10	-1.16888	1	1	5.3628e-05	Dnmt1	Anterior-Epi
Idh2	1.00028e-09	-2.43438	0.917	1	5.54162e-05	Dnmt1	Anterior-Epi
H4c1	1.00147e-09	2.39232	0.5	0.429	5.54823e-05	Dnmt1	Anterior-Epi
Cox5b	1.04253e-09	-1.29654	1	1	5.77574e-05	Dnmt1	Anterior-Epi
Ppp2r1a	1.04407e-09	-2.6681	0.75	1	5.78424e-05	Dnmt1	Anterior-Epi
Gdi2	1.04691e-09	-2.20207	0.917	1	5.79999e-05	Dnmt1	Anterior-Epi
Ppp2r5d	1.09306e-09	-2.75724	0.75	1	6.05566e-05	Dnmt1	Anterior-Epi
Mat2a	1.15925e-09	-2.29705	0.917	1	6.42238e-05	Dnmt1	Anterior-Epi
Slf2	1.20198e-09	-0.512146	1	1	6.6591e-05	Dnmt1	Anterior-Epi
Tcf3	1.29253e-09	-2.36876	1	1	7.16075e-05	Dnmt1	Anterior-Epi
Cox6b2	1.31479e-09	-0.326769	0.75	1	7.28407e-05	Dnmt1	Anterior-Epi
Dstn	1.39459e-09	-2.22739	1	1	7.72618e-05	Dnmt1	Anterior-Epi
Platr3	1.42489e-09	1.25802	0.917	0.571	7.89403e-05	Dnmt1	Anterior-Epi
Pgd	1.49545e-09	-2.45283	0.917	1	8.28496e-05	Dnmt1	Anterior-Epi
Gm13611	1.50455e-09	0.13047	0.833	1	8.33533e-05	Dnmt1	Anterior-Epi
Nutf2-ps1	1.57384e-09	-4.12	0.5	1	8.71925e-05	Dnmt1	Anterior-Epi
Cyc1	1.60261e-09	-2.26708	1	1	8.87864e-05	Dnmt1	Anterior-Epi
Gm15421	1.62558e-09	1.34792	0.583	0.571	9.00588e-05	Dnmt1	Anterior-Epi
Ndufa5	1.65056e-09	-0.803857	1	1	9.14426e-05	Dnmt1	Anterior-Epi
Scml2	1.7157e-09	1.3155	0.75	0.714	9.50514e-05	Dnmt1	Anterior-Epi
Gm2614	1.7232e-09	1.37993	0.667	0.5	9.54671e-05	Dnmt1	Anterior-Epi
Ube2d3	1.79638e-09	-2.20124	1	1	9.95211e-05	Dnmt1	Anterior-Epi
Polr2k	1.85795e-09	-1.01256	1	1	0.000102933	Dnmt1	Anterior-Epi
Eif3i	1.98355e-09	-2.11	1	1	0.000109891	Dnmt1	Anterior-Epi
Eif3g	2.00576e-09	-2.24126	1	1	0.000111121	Dnmt1	Anterior-Epi
Bag6	2.02523e-09	-2.65116	0.917	1	0.0001122	Dnmt1	Anterior-Epi
H2ac20	2.03863e-09	1.11982	0.667	0.929	0.000112942	Dnmt1	Anterior-Epi
Rwdd1	2.10655e-09	-1.26822	1	1	0.000116705	Dnmt1	Anterior-Epi
Ddx17	2.19578e-09	-1.11661	0.917	1	0.000121648	Dnmt1	Anterior-Epi
Afg3l1	2.21696e-09	-2.98997	0.75	1	0.000122822	Dnmt1	Anterior-Epi
Cyp51	2.28475e-09	-0.486442	0.833	1	0.000126578	Dnmt1	Anterior-Epi
Taf15	2.31955e-09	-1.07483	1	1	0.000128506	Dnmt1	Anterior-Epi
Psmc1	2.32109e-09	-2.30311	1	1	0.000128591	Dnmt1	Anterior-Epi
Cited1	2.36885e-09	2.44478	0.583	0.214	0.000131236	Dnmt1	Anterior-Epi
Zc3hc1	2.38805e-09	-2.896	0.917	1	0.0001323	Dnmt1	Anterior-Epi
Dpysl2	2.38924e-09	-3.05751	0.917	1	0.000132367	Dnmt1	Anterior-Epi
Rrbp1	2.57594e-09	-0.817871	0.917	1	0.00014271	Dnmt1	Anterior-Epi
CT010467.2	2.58885e-09	1.02975	0.583	0.786	0.000143425	Dnmt1	Anterior-Epi
Actg1	2.60932e-09	-2.19578	1	1	0.000144559	Dnmt1	Anterior-Epi
Casc4	2.61992e-09	-0.604771	0.833	1	0.000145146	Dnmt1	Anterior-Epi
Mrps5	2.72541e-09	-0.952956	0.833	1	0.00015099	Dnmt1	Anterior-Epi
Psmd11	2.73007e-09	-2.18825	1	1	0.000151249	Dnmt1	Anterior-Epi
Sltm	2.75547e-09	-1.23037	1	1	0.000152656	Dnmt1	Anterior-Epi
Hdgfl3	2.81934e-09	-1.08735	0.917	1	0.000156194	Dnmt1	Anterior-Epi
Rps4x	2.98914e-09	-2.07893	1	1	0.000165602	Dnmt1	Anterior-Epi
Arpc1b	3.08299e-09	-0.622765	0.75	1	0.000170801	Dnmt1	Anterior-Epi
Senp3	3.16234e-09	-2.84267	0.833	1	0.000175197	Dnmt1	Anterior-Epi
Ube2i	3.25061e-09	-2.12121	1	1	0.000180087	Dnmt1	Anterior-Epi
Uqcrc2	3.37976e-09	-2.31209	1	1	0.000187242	Dnmt1	Anterior-Epi
9330162G02Rik	3.40617e-09	-0.0108068	0.75	0.929	0.000188705	Dnmt1	Anterior-Epi
Tle5	3.58168e-09	-2.82566	0.833	1	0.000198429	Dnmt1	Anterior-Epi
Calm3	3.72383e-09	-2.23941	0.917	1	0.000206304	Dnmt1	Anterior-Epi
Folr1	3.73715e-09	4.61471	0.583	0	0.000207042	Dnmt1	Anterior-Epi
Nhp2	3.79988e-09	-2.16392	1	1	0.000210517	Dnmt1	Anterior-Epi
Spns1	3.80575e-09	-2.74221	0.75	1	0.000210843	Dnmt1	Anterior-Epi
Rcor2	3.90903e-09	-2.74508	0.833	1	0.000216564	Dnmt1	Anterior-Epi
Sumo3	3.92736e-09	-2.39948	1	1	0.000217579	Dnmt1	Anterior-Epi
Rplp0-ps1	4.1572e-09	2.35484	0.5	0.5	0.000230313	Dnmt1	Anterior-Epi
Hprt	4.23274e-09	-2.63599	0.917	1	0.000234498	Dnmt1	Anterior-Epi
Rraga	4.23832e-09	-2.41024	0.917	1	0.000234807	Dnmt1	Anterior-Epi
Ywhag	4.25715e-09	-2.47074	0.917	1	0.00023585	Dnmt1	Anterior-Epi
Dnajc1	4.282e-09	-0.577838	0.917	1	0.000237227	Dnmt1	Anterior-Epi
Smc1a	4.38482e-09	-1.24162	1	1	0.000242923	Dnmt1	Anterior-Epi
Ppp2ca	4.41786e-09	-2.14285	1	1	0.000244754	Dnmt1	Anterior-Epi
Esd	4.46012e-09	-2.37861	0.917	1	0.000247095	Dnmt1	Anterior-Epi
Esco2	4.53643e-09	-0.927633	0.917	1	0.000251323	Dnmt1	Anterior-Epi
Morc4	4.61201e-09	2.61471	0.583	0.214	0.00025551	Dnmt1	Anterior-Epi
Rfc1	4.75411e-09	-1.22367	0.917	1	0.000263383	Dnmt1	Anterior-Epi
Supt16	5.22164e-09	-1.31336	1	1	0.000289284	Dnmt1	Anterior-Epi
Puf60	5.40383e-09	-2.36917	1	1	0.000299378	Dnmt1	Anterior-Epi
Bod1l	5.45079e-09	-1.11157	1	1	0.000301979	Dnmt1	Anterior-Epi
Mrpl12	5.50446e-09	-2.24554	1	1	0.000304952	Dnmt1	Anterior-Epi
Eef1d	5.56181e-09	-2.10052	1	1	0.00030813	Dnmt1	Anterior-Epi
Rnf149	5.56201e-09	-0.514573	1	1	0.000308141	Dnmt1	Anterior-Epi
Psme4	5.75249e-09	-1.01698	1	1	0.000318694	Dnmt1	Anterior-Epi
Ascc3	6.22326e-09	-0.468504	0.917	1	0.000344775	Dnmt1	Anterior-Epi
Shmt2	6.27022e-09	-2.77761	0.833	1	0.000347376	Dnmt1	Anterior-Epi
Kars	6.397e-09	-2.45998	0.917	1	0.0003544	Dnmt1	Anterior-Epi
Atp5c1	6.46538e-09	-2.13441	1	1	0.000358188	Dnmt1	Anterior-Epi
Syap1	6.5242e-09	0.499926	0.667	0.857	0.000361447	Dnmt1	Anterior-Epi
Gm9732	7.00921e-09	2.65535	0.5	0.214	0.000388317	Dnmt1	Anterior-Epi
Dnmt1	7.20965e-09	-2.8559	0.75	1	0.000399422	Dnmt1	Anterior-Epi
Ppia	7.37624e-09	-2.00035	1	1	0.000408651	Dnmt1	Anterior-Epi
Tmem256	7.39606e-09	-0.899426	0.833	1	0.000409749	Dnmt1	Anterior-Epi
Slc39a1	7.49074e-09	-3.48151	0.667	1	0.000414994	Dnmt1	Anterior-Epi
Ndufs5	7.56784e-09	-0.850364	1	1	0.000419266	Dnmt1	Anterior-Epi
Map7d1	7.64141e-09	-2.82451	0.917	1	0.000423342	Dnmt1	Anterior-Epi
Bop1	7.73462e-09	-2.62417	0.75	1	0.000428506	Dnmt1	Anterior-Epi
H2aj	8.04052e-09	-1.05929	0.917	1	0.000445453	Dnmt1	Anterior-Epi
Rpl18-ps2	8.50403e-09	0.0549357	0.75	0.929	0.000471132	Dnmt1	Anterior-Epi
Rps6	8.89765e-09	-1.2231	1	1	0.000492939	Dnmt1	Anterior-Epi
Gga2	9.02773e-09	-2.49381	0.917	1	0.000500145	Dnmt1	Anterior-Epi
Gls	9.25696e-09	-0.838043	0.917	1	0.000512845	Dnmt1	Anterior-Epi
Farsb	9.57083e-09	-2.53669	0.917	1	0.000530233	Dnmt1	Anterior-Epi
Gsto1	9.76205e-09	-2.92865	0.833	1	0.000540828	Dnmt1	Anterior-Epi
Igfbp2	9.98672e-09	-2.57184	1	1	0.000553274	Dnmt1	Anterior-Epi
Atp5j	1.01672e-08	-1.26695	1	1	0.000563274	Dnmt1	Anterior-Epi
Krt19	1.02603e-08	2.28129	0.5	0.143	0.000568429	Dnmt1	Anterior-Epi
Gm13461	1.05929e-08	3.97728	0.5	0.071	0.000586857	Dnmt1	Anterior-Epi
Bcat1	1.07181e-08	-2.72707	0.917	1	0.000593795	Dnmt1	Anterior-Epi
Rpl22-ps1	1.07505e-08	2.80735	0.583	0.143	0.00059559	Dnmt1	Anterior-Epi
Spag9	1.07791e-08	-0.68979	0.833	1	0.00059717	Dnmt1	Anterior-Epi
Psmd6	1.09518e-08	-2.25175	0.917	1	0.000606739	Dnmt1	Anterior-Epi
Aldoa	1.11672e-08	-2.23712	1	1	0.000618673	Dnmt1	Anterior-Epi
Gm9892	1.12501e-08	1.36923	0.583	0.571	0.000623266	Dnmt1	Anterior-Epi
Psma2	1.14355e-08	-2.08431	1	1	0.000633538	Dnmt1	Anterior-Epi
Usp1	1.15311e-08	-1.10535	1	1	0.000638833	Dnmt1	Anterior-Epi
Srpk1	1.22063e-08	-2.23462	1	1	0.000676243	Dnmt1	Anterior-Epi
Cdk12	1.22709e-08	-0.85445	0.917	1	0.000679822	Dnmt1	Anterior-Epi
Nono	1.23491e-08	-2.21247	1	1	0.000684151	Dnmt1	Anterior-Epi
Stoml2	1.23532e-08	-2.2279	1	1	0.000684377	Dnmt1	Anterior-Epi
D10Wsu102e	1.24585e-08	-1.0965	0.917	1	0.000690214	Dnmt1	Anterior-Epi
Rnf187	1.30858e-08	-2.3052	0.917	1	0.000724967	Dnmt1	Anterior-Epi
Krtcap2	1.34436e-08	-1.31021	1	1	0.000744786	Dnmt1	Anterior-Epi
Amt	1.37075e-08	-3.37625	0.667	1	0.000759409	Dnmt1	Anterior-Epi
Dnajc2	1.37807e-08	-1.37957	1	1	0.000763463	Dnmt1	Anterior-Epi
Elavl1	1.40014e-08	-2.28259	0.917	1	0.000775694	Dnmt1	Anterior-Epi
Olfml3	1.40024e-08	0.249359	0.75	0.786	0.000775745	Dnmt1	Anterior-Epi
Acvr2b	1.42205e-08	-2.53758	0.917	1	0.00078783	Dnmt1	Anterior-Epi
Psmd13	1.43833e-08	-2.19489	0.917	1	0.000796846	Dnmt1	Anterior-Epi
Golm1	1.46515e-08	-0.946484	1	1	0.000811709	Dnmt1	Anterior-Epi
Rsf1	1.4726e-08	-1.18543	0.917	1	0.000815833	Dnmt1	Anterior-Epi
Fkbp3	1.47682e-08	-1.50217	1	1	0.000818173	Dnmt1	Anterior-Epi
Tle4	1.48159e-08	-0.780674	0.917	1	0.000820813	Dnmt1	Anterior-Epi
Uqcrh	1.5131e-08	-1.33851	1	1	0.000838272	Dnmt1	Anterior-Epi
Flywch1	1.53541e-08	-2.70146	0.833	1	0.00085063	Dnmt1	Anterior-Epi
Pigbos1	1.55245e-08	-0.390584	0.917	1	0.000860075	Dnmt1	Anterior-Epi
Napa	1.58532e-08	-2.56866	0.833	1	0.000878282	Dnmt1	Anterior-Epi
Malat1	1.61135e-08	-1.26788	1	1	0.000892704	Dnmt1	Anterior-Epi
Ppp2r1b	1.61494e-08	-2.66579	1	1	0.00089469	Dnmt1	Anterior-Epi
Pfn1	1.63209e-08	-2.10907	1	1	0.000904194	Dnmt1	Anterior-Epi
Abhd17a	1.65087e-08	-2.49516	0.917	1	0.000914599	Dnmt1	Anterior-Epi
Ralgps2	1.66556e-08	-1.03922	1	1	0.000922737	Dnmt1	Anterior-Epi
Dnajc11	1.69922e-08	-2.63788	0.833	1	0.000941384	Dnmt1	Anterior-Epi
Pola1	1.70121e-08	-0.698019	0.917	1	0.000942488	Dnmt1	Anterior-Epi
Cggbp1	1.71272e-08	-0.979523	1	1	0.000948862	Dnmt1	Anterior-Epi
Gm7332	1.7269e-08	-0.214671	0.75	1	0.000956717	Dnmt1	Anterior-Epi
Zcchc3	1.75644e-08	-2.55494	1	1	0.000973084	Dnmt1	Anterior-Epi
Tufm	1.80318e-08	-2.65103	0.833	1	0.000998978	Dnmt1	Anterior-Epi
H2az1	1.82714e-08	-1.96451	1	1	0.00101225	Dnmt1	Anterior-Epi
Pold2	1.84862e-08	-2.71553	0.833	1	0.00102415	Dnmt1	Anterior-Epi
Ptn	1.86266e-08	-0.690985	1	1	0.00103193	Dnmt1	Anterior-Epi
Oaz1-ps	1.8694e-08	1.16993	0.667	0.786	0.00103567	Dnmt1	Anterior-Epi
Ptma	1.93242e-08	-1.34579	1	1	0.00107058	Dnmt1	Anterior-Epi
Ifitm3	1.93281e-08	-0.713613	1	1	0.0010708	Dnmt1	Anterior-Epi
Map2k1	1.97011e-08	-2.62704	0.833	1	0.00109146	Dnmt1	Anterior-Epi
Sf1	1.99636e-08	-2.34518	0.917	1	0.001106	Dnmt1	Anterior-Epi
Pold1	2.00162e-08	-2.63597	0.833	1	0.00110892	Dnmt1	Anterior-Epi
Elof1	2.028e-08	-2.36127	1	1	0.00112353	Dnmt1	Anterior-Epi
Pdzd8	2.02833e-08	-0.629509	0.833	1	0.00112371	Dnmt1	Anterior-Epi
Grwd1	2.0398e-08	-2.49836	0.917	1	0.00113007	Dnmt1	Anterior-Epi
Klhdc2	2.04959e-08	-2.25984	0.917	1	0.00113549	Dnmt1	Anterior-Epi
Ddx56	2.18521e-08	-2.51296	0.917	1	0.00121063	Dnmt1	Anterior-Epi
Hmgcr	2.20217e-08	-0.792636	0.917	1	0.00122002	Dnmt1	Anterior-Epi
Pdcd5-ps	2.2392e-08	0.900464	0.75	0.571	0.00124054	Dnmt1	Anterior-Epi
Gm15501	2.24602e-08	3.22239	0.5	0.143	0.00124432	Dnmt1	Anterior-Epi
Pdia6	2.32217e-08	-1.35799	1	1	0.00128651	Dnmt1	Anterior-Epi
Eif3f	2.4737e-08	-2.13534	1	1	0.00137045	Dnmt1	Anterior-Epi
Pclo	2.50284e-08	1.4634	0.75	0.429	0.0013866	Dnmt1	Anterior-Epi
Trim27	2.55e-08	-2.38494	1	1	0.00141273	Dnmt1	Anterior-Epi
Ube2l3	2.60267e-08	-2.18142	1	1	0.00144191	Dnmt1	Anterior-Epi
Evl	2.70906e-08	-2.81629	0.75	1	0.00150085	Dnmt1	Anterior-Epi
Eif4a-ps4	2.70923e-08	0.959358	0.75	0.571	0.00150094	Dnmt1	Anterior-Epi
Mapk3	2.74868e-08	-2.63304	0.917	1	0.00152279	Dnmt1	Anterior-Epi
Gm6641	2.78564e-08	3.02975	0.667	0.071	0.00154327	Dnmt1	Anterior-Epi
H13	2.81746e-08	-2.92551	0.833	1	0.0015609	Dnmt1	Anterior-Epi
Zfp146	2.82247e-08	-0.36257	0.75	1	0.00156368	Dnmt1	Anterior-Epi
Cwf19l2	3.03656e-08	-0.809416	0.833	1	0.00168229	Dnmt1	Anterior-Epi
Ewsr1	3.27563e-08	-2.188	1	1	0.00181473	Dnmt1	Anterior-Epi
Id1	3.28534e-08	-0.375265	1	1	0.00182011	Dnmt1	Anterior-Epi
Pomp	3.34424e-08	-2.11682	1	1	0.00185274	Dnmt1	Anterior-Epi
Thumpd1	3.36506e-08	-1.16029	1	1	0.00186428	Dnmt1	Anterior-Epi
Cuedc2	3.39601e-08	-2.40305	0.917	1	0.00188142	Dnmt1	Anterior-Epi
Stox2	3.44128e-08	-0.857531	1	1	0.00190651	Dnmt1	Anterior-Epi
Kif20b	3.44377e-08	-1.04492	0.917	1	0.00190789	Dnmt1	Anterior-Epi
Gm12011	3.52824e-08	4.54432	0.5	0	0.00195468	Dnmt1	Anterior-Epi
Brd2	3.72595e-08	-2.41185	1	1	0.00206421	Dnmt1	Anterior-Epi
Utrn	3.80439e-08	-0.250978	0.75	1	0.00210767	Dnmt1	Anterior-Epi
Slc25a36	3.88674e-08	-0.682748	0.833	0.929	0.00215329	Dnmt1	Anterior-Epi
Ap2s1	3.97449e-08	-2.40028	1	1	0.00220191	Dnmt1	Anterior-Epi
Psmb7	3.99726e-08	-2.23897	1	1	0.00221452	Dnmt1	Anterior-Epi
Syce1	4.2103e-08	1.92283	0.667	0.357	0.00233255	Dnmt1	Anterior-Epi
Rpgrip1	4.28521e-08	-3.59834	0.417	1	0.00237405	Dnmt1	Anterior-Epi
Srm	4.37266e-08	-2.25623	1	1	0.0024225	Dnmt1	Anterior-Epi
Polr2h	4.45904e-08	-2.27083	1	1	0.00247036	Dnmt1	Anterior-Epi
Zfp407	4.49227e-08	-0.423499	0.667	1	0.00248876	Dnmt1	Anterior-Epi
Rpl17	4.51121e-08	-1.37214	1	1	0.00249926	Dnmt1	Anterior-Epi
Nutf2	4.56656e-08	1.95936	0.583	0.286	0.00252992	Dnmt1	Anterior-Epi
Smg6	4.58679e-08	-0.740133	0.917	1	0.00254113	Dnmt1	Anterior-Epi
Nars	4.67024e-08	-1.24327	1	1	0.00258736	Dnmt1	Anterior-Epi
Hist1h2br	4.87127e-08	2.11548	0.583	0.286	0.00269873	Dnmt1	Anterior-Epi
Atp5l	5.00965e-08	-0.347923	0.833	1	0.0027754	Dnmt1	Anterior-Epi
Tbrg1	5.04452e-08	-1.13092	1	1	0.00279471	Dnmt1	Anterior-Epi
Sall4	5.1459e-08	-2.42174	0.917	1	0.00285088	Dnmt1	Anterior-Epi
Ibtk	5.28055e-08	-0.717901	0.833	1	0.00292548	Dnmt1	Anterior-Epi
Gnasas1	5.30376e-08	-0.110183	0.667	0.929	0.00293833	Dnmt1	Anterior-Epi
Cd59b	5.33584e-08	1.3599	0.667	0.571	0.00295611	Dnmt1	Anterior-Epi
Rhoa	5.40997e-08	-2.11793	0.917	1	0.00299718	Dnmt1	Anterior-Epi
Rpl3	5.42554e-08	-1.96139	1	1	0.0030058	Dnmt1	Anterior-Epi
Cog8	5.51051e-08	-2.95752	0.75	1	0.00305288	Dnmt1	Anterior-Epi
Ctdspl2	5.57186e-08	-0.916506	0.917	1	0.00308687	Dnmt1	Anterior-Epi
Gm14124	5.71407e-08	2.30986	0.583	0.214	0.00316565	Dnmt1	Anterior-Epi
Ap2m1	5.76711e-08	-2.37856	1	1	0.00319503	Dnmt1	Anterior-Epi
Mrpl57	5.87352e-08	-1.13646	1	1	0.00325399	Dnmt1	Anterior-Epi
Trpm7	6.01293e-08	-0.849474	1	1	0.00333122	Dnmt1	Anterior-Epi
H2bc14	6.01386e-08	1.26546	0.583	0.714	0.00333174	Dnmt1	Anterior-Epi
Rec114	6.28261e-08	1.40682	0.5	0.571	0.00348063	Dnmt1	Anterior-Epi
Tsen34	6.30915e-08	-2.36804	0.917	1	0.00349533	Dnmt1	Anterior-Epi
Polr3c	6.4272e-08	-2.98945	0.583	1	0.00356073	Dnmt1	Anterior-Epi
Pafah1b1	6.62942e-08	-1.14913	1	1	0.00367277	Dnmt1	Anterior-Epi
Eif6	6.7074e-08	-2.25572	1	1	0.00371597	Dnmt1	Anterior-Epi
Prpf39	6.77269e-08	-0.916627	0.917	1	0.00375214	Dnmt1	Anterior-Epi
Pou3f1	6.86286e-08	-2.73958	1	1	0.0038021	Dnmt1	Anterior-Epi
Rps26-ps1	6.92544e-08	-0.140824	0.833	1	0.00383676	Dnmt1	Anterior-Epi
Gcat	7.00162e-08	-2.71781	1	1	0.00387897	Dnmt1	Anterior-Epi
Smarcd1	7.00335e-08	-1.10346	1	1	0.00387993	Dnmt1	Anterior-Epi
Smc5	7.55679e-08	-1.02459	0.917	1	0.00418653	Dnmt1	Anterior-Epi
Etfb	7.56818e-08	-2.59383	1	1	0.00419285	Dnmt1	Anterior-Epi
H3c3	7.59498e-08	0.748938	0.75	1	0.0042077	Dnmt1	Anterior-Epi
2310067P03Rik	7.61032e-08	2.39232	0.5	0.214	0.00421619	Dnmt1	Anterior-Epi
Mis18a	7.7185e-08	-2.6939	0.917	1	0.00427613	Dnmt1	Anterior-Epi
Exosc5	7.72085e-08	-2.45027	0.917	1	0.00427743	Dnmt1	Anterior-Epi
R3hdm1	7.88753e-08	-0.969498	0.917	1	0.00436977	Dnmt1	Anterior-Epi
Gabarap	8.263e-08	-2.47665	1	1	0.00457778	Dnmt1	Anterior-Epi
Txnl4a	8.37114e-08	-2.32674	1	1	0.0046377	Dnmt1	Anterior-Epi
Trim44	9.1073e-08	-1.01363	1	1	0.00504554	Dnmt1	Anterior-Epi
Xlr4c	9.41001e-08	1.80735	0.583	0.429	0.00521324	Dnmt1	Anterior-Epi
Brd3	9.42622e-08	-2.33055	0.917	1	0.00522222	Dnmt1	Anterior-Epi
Ndufaf8	9.54309e-08	-1.00663	0.917	1	0.00528697	Dnmt1	Anterior-Epi
Atf7ip2	1.00428e-07	0.150243	0.75	1	0.00556379	Dnmt1	Anterior-Epi
2610005L07Rik	1.00896e-07	0.691878	0.667	0.714	0.00558973	Dnmt1	Anterior-Epi
Gm10095	1.03962e-07	2.63743	0.583	0.143	0.00575962	Dnmt1	Anterior-Epi
1700013H16Rik	1.04192e-07	-0.473991	0.75	1	0.00577232	Dnmt1	Anterior-Epi
Cox17	1.04795e-07	-0.546488	0.667	1	0.00580575	Dnmt1	Anterior-Epi
Prpf31	1.10151e-07	-2.34494	1	1	0.00610246	Dnmt1	Anterior-Epi
Csnk2b	1.12019e-07	-2.19872	1	1	0.00620597	Dnmt1	Anterior-Epi
Gm7204	1.14749e-07	2.02975	0.5	0.286	0.00635718	Dnmt1	Anterior-Epi
Phf5a	1.1636e-07	-2.17189	0.917	1	0.00644646	Dnmt1	Anterior-Epi
Lsr	1.23174e-07	-2.47681	0.917	1	0.00682397	Dnmt1	Anterior-Epi
Gm8292	1.25756e-07	0.850424	0.667	0.643	0.00696703	Dnmt1	Anterior-Epi
Ndufs2	1.31569e-07	-2.3287	0.917	1	0.00728908	Dnmt1	Anterior-Epi
Igfbp5	1.33511e-07	-0.341508	0.917	1	0.00739666	Dnmt1	Anterior-Epi
Rbbp8	1.3444e-07	-0.922204	1	1	0.0074481	Dnmt1	Anterior-Epi
Mbd3	1.35902e-07	-2.27671	1	1	0.00752911	Dnmt1	Anterior-Epi
Fmc1	1.36798e-07	-0.745899	0.917	1	0.00757876	Dnmt1	Anterior-Epi
Psip1	1.42574e-07	-1.31042	1	1	0.00789877	Dnmt1	Anterior-Epi
Suds3	1.43039e-07	-2.46526	1	1	0.00792453	Dnmt1	Anterior-Epi
Brd1	1.44499e-07	-1.05863	1	1	0.00800537	Dnmt1	Anterior-Epi
Mdk	1.45953e-07	-1.42891	1	1	0.00808593	Dnmt1	Anterior-Epi
Selenoh	1.48187e-07	-2.14643	1	1	0.00820969	Dnmt1	Anterior-Epi
Limd2	1.48243e-07	-2.77975	1	1	0.00821282	Dnmt1	Anterior-Epi
Serf1	1.50858e-07	-0.616854	0.917	1	0.00835769	Dnmt1	Anterior-Epi
Zfp982	1.58188e-07	0.807355	0.583	0.643	0.00876377	Dnmt1	Anterior-Epi
Srpr	1.58845e-07	-1.01166	0.917	1	0.00880017	Dnmt1	Anterior-Epi
Fh1	1.70512e-07	-2.29298	1	1	0.00944653	Dnmt1	Anterior-Epi
Mt2	1.74112e-07	0.0490608	0.833	1	0.009646	Dnmt1	Anterior-Epi
Tro	1.74401e-07	-0.556699	0.833	1	0.00966201	Dnmt1	Anterior-Epi
Ckap5	1.74521e-07	-1.18208	1	1	0.00966863	Dnmt1	Anterior-Epi
Trnt1	1.78282e-07	-1.03121	1	1	0.00987698	Dnmt1	Anterior-Epi
Cep295	1.78384e-07	-0.761244	1	1	0.00988267	Dnmt1	Anterior-Epi
Elp3	1.7962e-07	-2.56283	0.917	1	0.00995114	Dnmt1	Anterior-Epi
Rpl22l1	6.90833e-26	-2.06166	1	1	3.82728e-21	Dnmt1	Anterior-Placode
mt-Rnr1	3.98099e-25	-1.66702	1	1	2.20551e-20	Dnmt1	Anterior-Placode
Rpl27a	3.21584e-24	-1.39039	1	1	1.78161e-19	Dnmt1	Anterior-Placode
Rps4l	2.29621e-23	-1.34866	1	1	1.27212e-18	Dnmt1	Anterior-Placode
Larp7	9.44768e-22	-1.66178	1	1	5.23411e-17	Dnmt1	Anterior-Placode
Ifitm3	1.92557e-21	0.779449	1	0.875	1.06678e-16	Dnmt1	Anterior-Placode
Atrx	3.80644e-19	-1.91722	1	1	2.10881e-14	Dnmt1	Anterior-Placode
Spink1	1.45501e-18	1.80206	0.833	0.438	8.0609e-14	Dnmt1	Anterior-Placode
Gm14681	1.13064e-17	0.31988	1	0.938	6.26384e-13	Dnmt1	Anterior-Placode
Ifitm1	3.31771e-17	-0.119884	1	1	1.83804e-12	Dnmt1	Anterior-Placode
mt-Nd5	4.09297e-16	-2.08626	1	1	2.26755e-11	Dnmt1	Anterior-Placode
Rps20	5.43501e-16	-2.28573	1	1	3.01105e-11	Dnmt1	Anterior-Placode
Rps23	6.26627e-16	-2.2213	1	1	3.47157e-11	Dnmt1	Anterior-Placode
Tex19.1	1.22777e-15	2.41504	1	0.312	6.80195e-11	Dnmt1	Anterior-Placode
mt-Atp8	1.384e-15	-0.672425	1	1	7.66752e-11	Dnmt1	Anterior-Placode
Tcfl5	1.89141e-15	0.185556	0.833	0.938	1.04786e-10	Dnmt1	Anterior-Placode
Erdr1	1.95146e-15	0.802061	1	0.625	1.08113e-10	Dnmt1	Anterior-Placode
Rpl15	2.83399e-15	-2.11557	1	1	1.57006e-10	Dnmt1	Anterior-Placode
Gm9794	6.78775e-15	-1.15785	1	1	3.76048e-10	Dnmt1	Anterior-Placode
Slc9b1	1.8791e-14	2	0.833	0.375	1.04104e-09	Dnmt1	Anterior-Placode
Ptma	4.18568e-14	-2.89302	1	1	2.31891e-09	Dnmt1	Anterior-Placode
Tpr	5.61633e-14	-2.23546	1	1	3.1115e-09	Dnmt1	Anterior-Placode
Soat1	5.62132e-14	-1.04439	1	1	3.11427e-09	Dnmt1	Anterior-Placode
Rpl30	2.27515e-13	-1.91961	1	1	1.26045e-08	Dnmt1	Anterior-Placode
S100g	3.37024e-13	3.58496	0.833	0.062	1.86715e-08	Dnmt1	Anterior-Placode
Rps7	4.23564e-13	-2.49185	1	1	2.34659e-08	Dnmt1	Anterior-Placode
H3c7	1.08899e-12	1.20859	1	0.375	6.03312e-08	Dnmt1	Anterior-Placode
Rbp4	4.78925e-12	2.58496	0.667	0.188	2.65329e-07	Dnmt1	Anterior-Placode
Tuba1b	6.61869e-12	-5.26538	1	1	3.66682e-07	Dnmt1	Anterior-Placode
Pebp1	9.70435e-12	-4.31723	1	1	5.37631e-07	Dnmt1	Anterior-Placode
Tmsb10	1.26778e-11	-2.2854	1	1	7.0236e-07	Dnmt1	Anterior-Placode
Gm47283	1.40894e-11	-1.60012	1	1	7.80565e-07	Dnmt1	Anterior-Placode
Taf7	1.64084e-11	-1.64508	1	1	9.09039e-07	Dnmt1	Anterior-Placode
Tfpi	2.9206e-11	0.607683	0.833	0.562	1.61804e-06	Dnmt1	Anterior-Placode
Afp	3.09505e-11	1.19265	0.667	0.375	1.71469e-06	Dnmt1	Anterior-Placode
Fthl17a	3.1108e-11	3	0.667	0.125	1.72341e-06	Dnmt1	Anterior-Placode
Aldh1a3	4.2629e-11	-8.62342	0.333	1	2.36169e-06	Dnmt1	Anterior-Placode
Greb1l	4.36641e-11	-0.690757	0.667	0.938	2.41904e-06	Dnmt1	Anterior-Placode
Stmn2	4.45302e-11	0.2367	1	0.75	2.46702e-06	Dnmt1	Anterior-Placode
Grb10	7.20528e-11	-9.06575	0	1	3.9918e-06	Dnmt1	Anterior-Placode
Dlk1	2.05686e-10	-8.81318	0.167	1	1.13952e-05	Dnmt1	Anterior-Placode
Gm42047	3.73601e-10	1.10692	1	0.688	2.06979e-05	Dnmt1	Anterior-Placode
Rpl27	3.89672e-10	-2.34132	1	1	2.15882e-05	Dnmt1	Anterior-Placode
Eif5a	4.53829e-10	-3.84955	1	1	2.51426e-05	Dnmt1	Anterior-Placode
Rhox6	4.81183e-10	1.41504	0.833	0.438	2.6658e-05	Dnmt1	Anterior-Placode
Rpl36a	6.21961e-10	-2.29681	1	1	3.44572e-05	Dnmt1	Anterior-Placode
Klf6	6.74681e-10	-0.7633	0.833	0.938	3.7378e-05	Dnmt1	Anterior-Placode
Rpl18	7.72506e-10	-2.7121	1	1	4.27976e-05	Dnmt1	Anterior-Placode
Rps12	1.34751e-09	-2.57965	1	1	7.46535e-05	Dnmt1	Anterior-Placode
Hmgcr	1.44274e-09	-1.43399	1	1	7.99293e-05	Dnmt1	Anterior-Placode
Crabp2	1.91553e-09	-5.1331	1	1	0.000106122	Dnmt1	Anterior-Placode
Nasp	2.2599e-09	-2.64411	1	1	0.000125201	Dnmt1	Anterior-Placode
Peg3	2.36823e-09	-2.04759	1	1	0.000131202	Dnmt1	Anterior-Placode
Atp5g2	2.77315e-09	-0.417853	0.667	0.938	0.000153635	Dnmt1	Anterior-Placode
Hnrnpu	2.98066e-09	-2.73404	1	1	0.000165132	Dnmt1	Anterior-Placode
Rpl36	3.19597e-09	-2.14259	1	1	0.00017706	Dnmt1	Anterior-Placode
Kcnq1ot1	4.58414e-09	-2.18982	1	1	0.000253966	Dnmt1	Anterior-Placode
Gm9843	5.69101e-09	-1.40696	1	1	0.000315288	Dnmt1	Anterior-Placode
Lhx9	1.19423e-08	1.63743	0.667	0.312	0.000661618	Dnmt1	Anterior-Placode
Rbm39	1.21693e-08	-2.57567	1	1	0.000674189	Dnmt1	Anterior-Placode
Rps25	1.27973e-08	-2.32284	1	1	0.000708983	Dnmt1	Anterior-Placode
Huwe1	1.63191e-08	-2.16552	1	1	0.000904094	Dnmt1	Anterior-Placode
Uba52	1.63339e-08	-1.25424	1	1	0.000904914	Dnmt1	Anterior-Placode
Rere	1.68635e-08	-1.56942	1	0.938	0.000934254	Dnmt1	Anterior-Placode
Rpl12	1.94608e-08	-2.84221	1	1	0.00107815	Dnmt1	Anterior-Placode
Emb	1.95415e-08	-2.21023	1	1	0.00108262	Dnmt1	Anterior-Placode
Cdkn1c	2.15195e-08	-6.98755	0.333	1	0.0011922	Dnmt1	Anterior-Placode
Cep290	2.21108e-08	-1.5258	1	1	0.00122496	Dnmt1	Anterior-Placode
Ccnd2	2.33354e-08	-4.81506	1	1	0.00129281	Dnmt1	Anterior-Placode
Gm9844	2.55969e-08	-0.478047	0.833	0.938	0.0014181	Dnmt1	Anterior-Placode
Apoe	2.92017e-08	-1.82972	1	0.938	0.0016178	Dnmt1	Anterior-Placode
Rps15a	2.93454e-08	-2.51521	1	1	0.00162576	Dnmt1	Anterior-Placode
Ifitm2	3.56101e-08	-2.37662	1	1	0.00197284	Dnmt1	Anterior-Placode
Rpl39	4.31345e-08	-2.47394	1	1	0.0023897	Dnmt1	Anterior-Placode
H3c6	4.43388e-08	-0.610498	0.833	0.875	0.00245641	Dnmt1	Anterior-Placode
Fmr1nb	4.47669e-08	3.53051	0.667	0.125	0.00248013	Dnmt1	Anterior-Placode
H2bc8	5.13806e-08	3.22239	0.667	0.062	0.00284653	Dnmt1	Anterior-Placode
Tal2	5.27573e-08	-0.532495	1	0.875	0.00292281	Dnmt1	Anterior-Placode
H1f4	5.33243e-08	-1.45286	1	1	0.00295422	Dnmt1	Anterior-Placode
Serf2	5.48006e-08	-2.29155	1	1	0.00303601	Dnmt1	Anterior-Placode
Zfp518a	5.50194e-08	-1.15785	0.833	1	0.00304813	Dnmt1	Anterior-Placode
Ccdc18	6.90571e-08	-1.41423	1	1	0.00382583	Dnmt1	Anterior-Placode
Khdrbs3	9.62668e-08	-5.96953	0.667	1	0.00533327	Dnmt1	Anterior-Placode
Tars	9.85236e-08	-1.96578	1	1	0.00545831	Dnmt1	Anterior-Placode
Ccdc7a	1.03555e-07	3.22239	0.667	0.188	0.00573705	Dnmt1	Anterior-Placode
Rpl7-ps9	1.28464e-07	-1	0.833	1	0.00711702	Dnmt1	Anterior-Placode
Dazl	1.28977e-07	5.5025	0.833	0	0.00714546	Dnmt1	Anterior-Placode
B830012L14Rik	1.36201e-07	-0.63941	1	1	0.00754568	Dnmt1	Anterior-Placode
Chchd2	1.57284e-07	-3.95935	1	1	0.0087137	Dnmt1	Anterior-Placode
CT010467.1	1.72358e-07	-0.781652	1	1	0.00954881	Dnmt1	Anterior-Placode
Tex19.1	6.9338e-160	5.14909	1	0.604	3.84139e-155	Dnmt1	BloodVessel-Endothelium
Rpl39l	1.4563e-140	6.69133	1	0.396	8.06804e-136	Dnmt1	BloodVessel-Endothelium
Trap1a	1.50097e-138	6.61791	1	0.646	8.3155e-134	Dnmt1	BloodVessel-Endothelium
mt-Rnr1	2.63192e-126	1.04232	1	1	1.45811e-121	Dnmt1	BloodVessel-Endothelium
Sycp1	3.28276e-119	8.61029	1	0.188	1.81868e-114	Dnmt1	BloodVessel-Endothelium
Tex13b	1.40302e-117	9.37069	1	0.021	7.77289e-113	Dnmt1	BloodVessel-Endothelium
3830403N18Rik	1.0143e-113	5.30986	1	0.521	5.61935e-109	Dnmt1	BloodVessel-Endothelium
Erdr1	6.52105e-104	3.72765	1	0.875	3.61273e-99	Dnmt1	BloodVessel-Endothelium
Rhox13	3.71342e-103	9.62205	1	0.021	2.05727e-98	Dnmt1	BloodVessel-Endothelium
Grb10	3.1534e-102	-5.77627	0.917	1	1.74701e-97	Dnmt1	BloodVessel-Endothelium
Rhox6	2.56399e-100	5.06667	1	0.417	1.42047e-95	Dnmt1	BloodVessel-Endothelium
Dazl	3.73017e-100	7.79116	1	0.271	2.06655e-95	Dnmt1	BloodVessel-Endothelium
Xlr3c	2.19213e-97	7.20945	1	0.104	1.21446e-92	Dnmt1	BloodVessel-Endothelium
Rpl27a	2.12939e-90	1.08892	1	1	1.1797e-85	Dnmt1	BloodVessel-Endothelium
Cdkn1c	2.3497e-90	-6.20548	0.833	1	1.30176e-85	Dnmt1	BloodVessel-Endothelium
Pdha2	2.71031e-85	9.61471	1	0	1.50154e-80	Dnmt1	BloodVessel-Endothelium
1700018B24Rik	2.22957e-81	9.86419	1	0	1.2352e-76	Dnmt1	BloodVessel-Endothelium
Asz1	2.83563e-81	7.70044	1	0.062	1.57097e-76	Dnmt1	BloodVessel-Endothelium
Smarca5	7.74225e-80	0.141215	1	1	4.28928e-75	Dnmt1	BloodVessel-Endothelium
mt-Nd5	1.91121e-79	0.524412	1	1	1.05883e-74	Dnmt1	BloodVessel-Endothelium
Cox7b2	2.93066e-78	7.85798	1	0.062	1.62362e-73	Dnmt1	BloodVessel-Endothelium
AI662270	6.14339e-73	5.92811	1	0.208	3.4035e-68	Dnmt1	BloodVessel-Endothelium
Tmem267	3.25208e-72	2.71806	1	0.833	1.80168e-67	Dnmt1	BloodVessel-Endothelium
H1f1	2.2152e-71	1.91963	1	1	1.22725e-66	Dnmt1	BloodVessel-Endothelium
Slc9b1	2.3566e-69	3.46792	1	0.688	1.30558e-64	Dnmt1	BloodVessel-Endothelium
Gm42566	1.53107e-68	8.20457	1	0.062	8.48227e-64	Dnmt1	BloodVessel-Endothelium
Zfp106	1.55325e-68	0.288497	1	1	8.60518e-64	Dnmt1	BloodVessel-Endothelium
Rps4l	3.34494e-67	0.806127	1	1	1.85313e-62	Dnmt1	BloodVessel-Endothelium
Sohlh2	3.83488e-64	7.46489	1	0.104	2.12456e-59	Dnmt1	BloodVessel-Endothelium
Fkbp6	5.33693e-64	4.57032	1	0.375	2.95671e-59	Dnmt1	BloodVessel-Endothelium
Rpl22l1	7.58525e-63	0.426868	1	1	4.2023e-58	Dnmt1	BloodVessel-Endothelium
Nlrp4c	8.89503e-63	9.14975	1	0	4.92793e-58	Dnmt1	BloodVessel-Endothelium
4930550L24Rik	1.55311e-62	8.59991	1	0.042	8.60441e-58	Dnmt1	BloodVessel-Endothelium
Hnrnpa2b1	1.05856e-61	-0.26468	1	1	5.86455e-57	Dnmt1	BloodVessel-Endothelium
Rbm39	1.1498e-61	0.0239666	1	1	6.37002e-57	Dnmt1	BloodVessel-Endothelium
Gm9843	1.38098e-61	0.869939	1	1	7.65078e-57	Dnmt1	BloodVessel-Endothelium
Slc25a31	1.9342e-61	5.67409	0.917	0.208	1.07156e-56	Dnmt1	BloodVessel-Endothelium
Hmgb2	3.0982e-61	-0.0284674	1	1	1.71643e-56	Dnmt1	BloodVessel-Endothelium
Tuba3a	4.91768e-61	7.8679	0.917	0.062	2.72445e-56	Dnmt1	BloodVessel-Endothelium
Gm9794	3.3488e-60	1.54095	1	1	1.85527e-55	Dnmt1	BloodVessel-Endothelium
Cfl1	5.58583e-60	-1.36226	1	1	3.0946e-55	Dnmt1	BloodVessel-Endothelium
Gm31579	1.65673e-59	5.5025	1	0.208	9.17845e-55	Dnmt1	BloodVessel-Endothelium
Zfp518a	3.26803e-59	1.39716	1	1	1.81052e-54	Dnmt1	BloodVessel-Endothelium
Xlr4b	8.6705e-59	4.61891	1	0.271	4.80354e-54	Dnmt1	BloodVessel-Endothelium
Suz12	1.54017e-58	0.354967	1	1	8.53272e-54	Dnmt1	BloodVessel-Endothelium
H3f3b	3.95827e-58	-0.0689471	1	1	2.19292e-53	Dnmt1	BloodVessel-Endothelium
Rhox9	1.1471e-57	4.35548	1	0.521	6.35505e-53	Dnmt1	BloodVessel-Endothelium
Mt1	2.79353e-57	3.62063	1	0.708	1.54764e-52	Dnmt1	BloodVessel-Endothelium
Snhg8	8.79646e-57	0.623086	1	1	4.87332e-52	Dnmt1	BloodVessel-Endothelium
Xlr3a	2.83184e-56	3.88536	1	0.479	1.56887e-51	Dnmt1	BloodVessel-Endothelium
Rpl15	2.38456e-55	0.361205	1	1	1.32107e-50	Dnmt1	BloodVessel-Endothelium
Noct	3.51096e-55	1.6203	1	1	1.9451e-50	Dnmt1	BloodVessel-Endothelium
Xlr	3.83007e-55	3.1006	1	0.688	2.12189e-50	Dnmt1	BloodVessel-Endothelium
Psmb5	2.9247e-54	-1.51385	1	1	1.62031e-49	Dnmt1	BloodVessel-Endothelium
Peg10	4.04024e-54	0.88995	1	1	2.23833e-49	Dnmt1	BloodVessel-Endothelium
Gm44510	1.69701e-53	3.35267	1	0.667	9.4016e-49	Dnmt1	BloodVessel-Endothelium
Eif2s2	1.76352e-53	0.127182	1	1	9.77008e-49	Dnmt1	BloodVessel-Endothelium
Tpr	4.99137e-53	0.151692	1	1	2.76527e-48	Dnmt1	BloodVessel-Endothelium
Gtsf1	3.40451e-51	8.08037	1	0.042	1.88613e-46	Dnmt1	BloodVessel-Endothelium
H2bfm	4.00478e-51	8.85798	1	0	2.21869e-46	Dnmt1	BloodVessel-Endothelium
Rpl10l	7.86869e-51	8.71425	1	0	4.35933e-46	Dnmt1	BloodVessel-Endothelium
Gm4316	1.19349e-50	8.74147	1	0	6.61204e-46	Dnmt1	BloodVessel-Endothelium
Rps20	1.24462e-50	0.395267	1	1	6.89532e-46	Dnmt1	BloodVessel-Endothelium
Jade1	1.08127e-49	1.32984	1	1	5.99033e-45	Dnmt1	BloodVessel-Endothelium
Rpl18	4.11412e-49	-0.172448	1	1	2.27927e-44	Dnmt1	BloodVessel-Endothelium
2410006H16Rik	4.24257e-49	0.748757	1	1	2.35043e-44	Dnmt1	BloodVessel-Endothelium
Ssb	1.05426e-48	-0.0731114	1	1	5.84072e-44	Dnmt1	BloodVessel-Endothelium
mt-Atp8	1.13567e-48	1.6457	1	0.958	6.29172e-44	Dnmt1	BloodVessel-Endothelium
Nme1	5.74934e-48	-1.24742	1	1	3.18519e-43	Dnmt1	BloodVessel-Endothelium
Gm49701	6.32181e-48	8.50779	1	0	3.50234e-43	Dnmt1	BloodVessel-Endothelium
1700013H16Rik	1.62942e-47	6.49719	1	0.208	9.02713e-43	Dnmt1	BloodVessel-Endothelium
H1f4	2.29838e-47	1.41852	1	1	1.27332e-42	Dnmt1	BloodVessel-Endothelium
Xlr4a	3.92534e-47	5.42626	0.917	0.208	2.17468e-42	Dnmt1	BloodVessel-Endothelium
Kcnq1ot1	1.25819e-46	0.414297	1	1	6.9705e-42	Dnmt1	BloodVessel-Endothelium
Rps7-ps3	1.30662e-46	1.74988	1	0.938	7.23879e-42	Dnmt1	BloodVessel-Endothelium
Gm32885	2.76482e-46	4.15024	1	0.438	1.53174e-41	Dnmt1	BloodVessel-Endothelium
Gm42860	2.99383e-46	7.85798	1	0.021	1.65861e-41	Dnmt1	BloodVessel-Endothelium
Rps27a-ps2	1.03443e-45	3.61891	1	0.396	5.73082e-41	Dnmt1	BloodVessel-Endothelium
Chchd2	1.38659e-45	-1.23555	1	1	7.68186e-41	Dnmt1	BloodVessel-Endothelium
AU022751	2.8823e-44	8.2854	1	0	1.59682e-39	Dnmt1	BloodVessel-Endothelium
Mphosph8	3.05643e-44	0.242853	1	1	1.6933e-39	Dnmt1	BloodVessel-Endothelium
Hspe1-rs1	3.17953e-44	1.51801	1	1	1.76149e-39	Dnmt1	BloodVessel-Endothelium
Gm4779	8.41302e-44	3.55325	1	0.438	4.6609e-39	Dnmt1	BloodVessel-Endothelium
Dhx36	2.65159e-43	0.242107	1	1	1.46901e-38	Dnmt1	BloodVessel-Endothelium
Tnks2	4.34018e-43	0.155379	1	1	2.4045e-38	Dnmt1	BloodVessel-Endothelium
Ube3a	1.46066e-42	0.0235455	1	1	8.09221e-38	Dnmt1	BloodVessel-Endothelium
Xlr4c	1.48505e-42	5.11548	0.917	0.167	8.22734e-38	Dnmt1	BloodVessel-Endothelium
Rps12	1.58733e-41	0.0417599	1	1	8.79396e-37	Dnmt1	BloodVessel-Endothelium
Prpf4b	1.70253e-41	0.125985	1	1	9.43216e-37	Dnmt1	BloodVessel-Endothelium
Fyttd1	2.33656e-41	0.246987	1	1	1.29448e-36	Dnmt1	BloodVessel-Endothelium
Gm9	2.34647e-41	5.8365	1	0.104	1.29997e-36	Dnmt1	BloodVessel-Endothelium
Dhx9	3.2028e-41	0.196556	1	1	1.77438e-36	Dnmt1	BloodVessel-Endothelium
Gpat2	6.55776e-41	4.75002	1	0.167	3.63307e-36	Dnmt1	BloodVessel-Endothelium
Rpl30	7.54046e-41	0.696017	1	1	4.17749e-36	Dnmt1	BloodVessel-Endothelium
Tuba3b	1.01328e-40	9.59991	1	0	5.6137e-36	Dnmt1	BloodVessel-Endothelium
Nars	1.5044e-40	0.300079	1	1	8.33453e-36	Dnmt1	BloodVessel-Endothelium
Dmxl1	4.72369e-40	0.675038	1	1	2.61697e-35	Dnmt1	BloodVessel-Endothelium
Son	5.04149e-40	0.0221519	1	1	2.79303e-35	Dnmt1	BloodVessel-Endothelium
Stag1	7.02621e-40	0.280256	1	1	3.89259e-35	Dnmt1	BloodVessel-Endothelium
Usp26	5.66244e-39	7.41128	1	0.062	3.13705e-34	Dnmt1	BloodVessel-Endothelium
Cd2ap	6.29918e-39	0.408374	1	1	3.48981e-34	Dnmt1	BloodVessel-Endothelium
AC160336.1	1.55184e-38	1.72289	1	0.854	8.59735e-34	Dnmt1	BloodVessel-Endothelium
Cyct	1.69478e-38	5.06916	1	0.312	9.38925e-34	Dnmt1	BloodVessel-Endothelium
H3c6	1.96098e-38	2.05445	1	0.875	1.0864e-33	Dnmt1	BloodVessel-Endothelium
Raly	1.69543e-37	-1.26759	1	1	9.39285e-33	Dnmt1	BloodVessel-Endothelium
Lars	2.47473e-37	0.153391	1	1	1.37102e-32	Dnmt1	BloodVessel-Endothelium
Eif5b	2.66811e-37	-0.111841	1	1	1.47816e-32	Dnmt1	BloodVessel-Endothelium
Rpl36	3.75283e-37	0.489031	1	1	2.07911e-32	Dnmt1	BloodVessel-Endothelium
Pcm1	5.89613e-37	0.170933	1	1	3.26651e-32	Dnmt1	BloodVessel-Endothelium
Ctdspl2	8.78511e-37	0.549787	1	1	4.86704e-32	Dnmt1	BloodVessel-Endothelium
Ythdc1	2.49802e-36	0.198904	1	1	1.38393e-31	Dnmt1	BloodVessel-Endothelium
Rps23	3.06917e-36	0.214227	1	1	1.70035e-31	Dnmt1	BloodVessel-Endothelium
Zmym4	3.24535e-36	0.407944	1	1	1.79796e-31	Dnmt1	BloodVessel-Endothelium
Cebpz	3.55251e-36	0.210563	1	1	1.96813e-31	Dnmt1	BloodVessel-Endothelium
Mov10l1	4.55015e-36	6.97728	1	0.021	2.52083e-31	Dnmt1	BloodVessel-Endothelium
1700080O16Rik	4.73094e-36	8.04439	1	0	2.62099e-31	Dnmt1	BloodVessel-Endothelium
Rbm26	5.12296e-36	0.321443	1	1	2.83817e-31	Dnmt1	BloodVessel-Endothelium
Chordc1	5.80032e-36	0.109104	1	1	3.21344e-31	Dnmt1	BloodVessel-Endothelium
Psap	8.51364e-36	-2.14517	1	1	4.71664e-31	Dnmt1	BloodVessel-Endothelium
Ppwd1	9.56846e-36	0.734539	1	1	5.30102e-31	Dnmt1	BloodVessel-Endothelium
Top1	1.13767e-35	0.0818749	1	1	6.30282e-31	Dnmt1	BloodVessel-Endothelium
8030474K03Rik	1.64256e-35	4.16993	1	0.312	9.09993e-31	Dnmt1	BloodVessel-Endothelium
Sycp2	2.27693e-35	6.08746	1	0.062	1.26144e-30	Dnmt1	BloodVessel-Endothelium
Atrx	2.45699e-35	0.0813676	1	1	1.3612e-30	Dnmt1	BloodVessel-Endothelium
Tsen34	2.62338e-35	-1.57272	1	1	1.45338e-30	Dnmt1	BloodVessel-Endothelium
Eif4a1	1.02739e-34	-1.13246	1	1	5.69182e-30	Dnmt1	BloodVessel-Endothelium
Rps26	3.33586e-34	0.573034	1	1	1.8481e-29	Dnmt1	BloodVessel-Endothelium
Rec114	6.28394e-34	3.61775	1	0.375	3.48136e-29	Dnmt1	BloodVessel-Endothelium
Clvs1	1.38297e-33	4.61218	0.917	0.312	7.6618e-29	Dnmt1	BloodVessel-Endothelium
Zfp638	1.42421e-33	0.183993	1	1	7.89028e-29	Dnmt1	BloodVessel-Endothelium
Hnrnpa3	3.06677e-33	-0.179443	1	1	1.69902e-28	Dnmt1	BloodVessel-Endothelium
Rnf17	4.21634e-33	2.43539	1	0.812	2.33589e-28	Dnmt1	BloodVessel-Endothelium
Ccnb1ip1	6.13896e-33	3.41063	1	0.479	3.40104e-28	Dnmt1	BloodVessel-Endothelium
Eif5a	9.65643e-33	-1.26126	1	1	5.34976e-28	Dnmt1	BloodVessel-Endothelium
Eml4	1.02946e-32	0.301726	1	1	5.70332e-28	Dnmt1	BloodVessel-Endothelium
H4c4	1.11972e-32	1.48232	1	0.958	6.20336e-28	Dnmt1	BloodVessel-Endothelium
Cenpw	1.44991e-32	0.428977	1	1	8.03262e-28	Dnmt1	BloodVessel-Endothelium
Hspa1a	1.66814e-32	3.8529	1	0.417	9.24164e-28	Dnmt1	BloodVessel-Endothelium
Phb2	1.7399e-32	-1.16534	1	1	9.63919e-28	Dnmt1	BloodVessel-Endothelium
Nxf3	2.5688e-32	6.26303	0.833	0.083	1.42314e-27	Dnmt1	BloodVessel-Endothelium
Rpl36a	2.82085e-32	0.310162	1	1	1.56278e-27	Dnmt1	BloodVessel-Endothelium
Tut4	3.15473e-32	0.27166	1	1	1.74775e-27	Dnmt1	BloodVessel-Endothelium
Nipbl	3.95636e-32	-0.000939764	1	1	2.19186e-27	Dnmt1	BloodVessel-Endothelium
Fxr1	5.10429e-32	-0.0344489	1	1	2.82783e-27	Dnmt1	BloodVessel-Endothelium
U2surp	6.2121e-32	-0.0690416	1	1	3.44156e-27	Dnmt1	BloodVessel-Endothelium
Uqcrc1	7.00583e-32	-1.49634	1	1	3.8813e-27	Dnmt1	BloodVessel-Endothelium
Cdk2ap1	7.15864e-32	-2.33134	1	1	3.96596e-27	Dnmt1	BloodVessel-Endothelium
Srrm1	9.14833e-32	-0.0469553	1	1	5.06827e-27	Dnmt1	BloodVessel-Endothelium
H1f5	1.37026e-31	1.17702	1	1	7.5914e-27	Dnmt1	BloodVessel-Endothelium
Prrc2c	1.69882e-31	-0.170866	1	1	9.41163e-27	Dnmt1	BloodVessel-Endothelium
Hells	1.81049e-31	0.402833	1	1	1.00303e-26	Dnmt1	BloodVessel-Endothelium
Xrn2	2.29235e-31	-0.130746	1	1	1.26998e-26	Dnmt1	BloodVessel-Endothelium
Rps16-ps2	3.21493e-31	0.880063	1	1	1.78111e-26	Dnmt1	BloodVessel-Endothelium
Scaf11	3.75586e-31	-0.0966554	1	1	2.08079e-26	Dnmt1	BloodVessel-Endothelium
Gm48377	6.29498e-31	4.88264	1	0.229	3.48748e-26	Dnmt1	BloodVessel-Endothelium
Tex19.2	8.31428e-31	8.02237	1	0	4.6062e-26	Dnmt1	BloodVessel-Endothelium
Rps25	1.27162e-30	0.326947	1	1	7.04489e-26	Dnmt1	BloodVessel-Endothelium
Pkn2	1.43149e-30	0.0868572	1	1	7.93059e-26	Dnmt1	BloodVessel-Endothelium
Gm48368	1.51697e-30	8.6865	0.917	0	8.40414e-26	Dnmt1	BloodVessel-Endothelium
Tcea1	1.99581e-30	0.279336	1	1	1.1057e-25	Dnmt1	BloodVessel-Endothelium
Cox7c	2.43677e-30	0.499038	1	1	1.34999e-25	Dnmt1	BloodVessel-Endothelium
Sltm	2.44121e-30	0.0953695	1	1	1.35246e-25	Dnmt1	BloodVessel-Endothelium
Asns	2.54758e-30	0.801185	1	1	1.41139e-25	Dnmt1	BloodVessel-Endothelium
Atp5g2	6.73666e-30	1.29852	1	1	3.73218e-25	Dnmt1	BloodVessel-Endothelium
Gm4332	8.773e-30	1.43073	1	1	4.86033e-25	Dnmt1	BloodVessel-Endothelium
Gm15262	8.89971e-30	9.07682	1	0	4.93053e-25	Dnmt1	BloodVessel-Endothelium
Gm38947	1.01186e-29	7.14296	0.917	0.042	5.6058e-25	Dnmt1	BloodVessel-Endothelium
Mbd3	1.10767e-29	-1.34206	1	1	6.13663e-25	Dnmt1	BloodVessel-Endothelium
Tlk1	1.20926e-29	0.306427	1	1	6.69941e-25	Dnmt1	BloodVessel-Endothelium
Gm48161	1.78745e-29	5.60881	1	0.062	9.90268e-25	Dnmt1	BloodVessel-Endothelium
Dnajc2	2.95191e-29	-0.144119	1	1	1.63539e-24	Dnmt1	BloodVessel-Endothelium
Trim37	3.08165e-29	0.611962	1	1	1.70726e-24	Dnmt1	BloodVessel-Endothelium
Rnf26	3.51654e-29	-2.46003	1	1	1.9482e-24	Dnmt1	BloodVessel-Endothelium
Sf3b4	3.74759e-29	-1.80033	1	1	2.0762e-24	Dnmt1	BloodVessel-Endothelium
Zfas1	5.39166e-29	0.278648	1	1	2.98703e-24	Dnmt1	BloodVessel-Endothelium
Rpl22	5.50309e-29	-0.0340325	1	1	3.04876e-24	Dnmt1	BloodVessel-Endothelium
Gm14681	6.71999e-29	1.54232	1	1	3.72294e-24	Dnmt1	BloodVessel-Endothelium
Fam76b	7.59741e-29	0.49006	1	1	4.20904e-24	Dnmt1	BloodVessel-Endothelium
Brd1	7.81648e-29	0.182985	1	1	4.33041e-24	Dnmt1	BloodVessel-Endothelium
Gm7204	7.81776e-29	3.81816	0.917	0.25	4.33112e-24	Dnmt1	BloodVessel-Endothelium
Gm6863	8.57377e-29	0.939612	1	0.979	4.74995e-24	Dnmt1	BloodVessel-Endothelium
Bak1	8.84844e-29	-2.41039	1	1	4.90212e-24	Dnmt1	BloodVessel-Endothelium
Cdk12	1.17026e-28	0.235198	1	1	6.48333e-24	Dnmt1	BloodVessel-Endothelium
Cul4b	1.18182e-28	0.312234	1	1	6.54741e-24	Dnmt1	BloodVessel-Endothelium
Trim24	1.31415e-28	0.473497	1	1	7.28051e-24	Dnmt1	BloodVessel-Endothelium
Adnp	1.71712e-28	1.70302	1	0.917	9.51299e-24	Dnmt1	BloodVessel-Endothelium
Kif2a	2.19273e-28	0.111536	1	1	1.21479e-23	Dnmt1	BloodVessel-Endothelium
St13	2.32301e-28	-0.316758	1	1	1.28697e-23	Dnmt1	BloodVessel-Endothelium
Rpl39	2.68651e-28	0.207173	1	1	1.48835e-23	Dnmt1	BloodVessel-Endothelium
Atp5b	2.778e-28	-1.09291	1	1	1.53904e-23	Dnmt1	BloodVessel-Endothelium
Smc2	2.78012e-28	-0.112335	1	1	1.54021e-23	Dnmt1	BloodVessel-Endothelium
Rps15a-ps4	2.89137e-28	2.6567	0.833	0.667	1.60185e-23	Dnmt1	BloodVessel-Endothelium
Wapl	4.76737e-28	-0.0128371	1	1	2.64117e-23	Dnmt1	BloodVessel-Endothelium
Aff4	6.70532e-28	0.20527	1	1	3.71482e-23	Dnmt1	BloodVessel-Endothelium
Galk1	8.05294e-28	-1.56139	1	1	4.46141e-23	Dnmt1	BloodVessel-Endothelium
Cox7b	8.90854e-28	0.172412	1	1	4.93542e-23	Dnmt1	BloodVessel-Endothelium
Gnai3	1.62993e-27	-0.0458124	1	1	9.02996e-23	Dnmt1	BloodVessel-Endothelium
Tax1bp1	1.67872e-27	-0.0253906	1	1	9.30029e-23	Dnmt1	BloodVessel-Endothelium
Usp1	1.86228e-27	0.0286338	1	1	1.03172e-22	Dnmt1	BloodVessel-Endothelium
Smndc1	2.17984e-27	-0.0251891	1	1	1.20765e-22	Dnmt1	BloodVessel-Endothelium
H3c3	2.46818e-27	1.55406	1	0.854	1.3674e-22	Dnmt1	BloodVessel-Endothelium
Acat2	2.62372e-27	-2.00643	1	1	1.45356e-22	Dnmt1	BloodVessel-Endothelium
Rpl27	2.89629e-27	0.0860568	1	1	1.60457e-22	Dnmt1	BloodVessel-Endothelium
Rhox5	3.09856e-27	4.00263	1	0.604	1.71663e-22	Dnmt1	BloodVessel-Endothelium
Apoa2	3.34631e-27	4.30117	1	0.188	1.85389e-22	Dnmt1	BloodVessel-Endothelium
Rps14	3.81532e-27	-0.179216	1	1	2.11372e-22	Dnmt1	BloodVessel-Endothelium
Rpl12	4.52015e-27	-0.127723	1	1	2.50421e-22	Dnmt1	BloodVessel-Endothelium
Hormad1	4.93736e-27	6.48113	0.833	0.042	2.73535e-22	Dnmt1	BloodVessel-Endothelium
A530064D06Rik	5.1811e-27	9.12928	1	0	2.87038e-22	Dnmt1	BloodVessel-Endothelium
Cubn	5.51256e-27	2.92785	1	0.5	3.05402e-22	Dnmt1	BloodVessel-Endothelium
Taok1	5.60847e-27	0.103541	1	1	3.10715e-22	Dnmt1	BloodVessel-Endothelium
Sec62	6.25503e-27	0.486473	1	1	3.46535e-22	Dnmt1	BloodVessel-Endothelium
Mlf2	9.01559e-27	-1.36189	1	1	4.99472e-22	Dnmt1	BloodVessel-Endothelium
Rpl32	9.4872e-27	-0.143761	1	1	5.25601e-22	Dnmt1	BloodVessel-Endothelium
Cul3	9.99722e-27	-0.0682739	1	1	5.53856e-22	Dnmt1	BloodVessel-Endothelium
Smc4	1.10016e-26	0.198557	1	1	6.09502e-22	Dnmt1	BloodVessel-Endothelium
Ywhae	1.12459e-26	-1.00384	1	1	6.23032e-22	Dnmt1	BloodVessel-Endothelium
Ibtk	5.04252e-26	0.44151	1	1	2.79361e-21	Dnmt1	BloodVessel-Endothelium
Rpl31	5.07809e-26	-0.046574	1	1	2.81331e-21	Dnmt1	BloodVessel-Endothelium
Knl1	5.14276e-26	0.460353	1	1	2.84914e-21	Dnmt1	BloodVessel-Endothelium
Mageb16	7.64562e-26	4.76939	0.833	0.188	4.23575e-21	Dnmt1	BloodVessel-Endothelium
Zranb2	8.09643e-26	-0.00542234	1	1	4.48551e-21	Dnmt1	BloodVessel-Endothelium
Gm9118	1.15002e-25	2	1	0.875	6.37123e-21	Dnmt1	BloodVessel-Endothelium
Esf1	1.42139e-25	-0.0812869	1	1	7.87465e-21	Dnmt1	BloodVessel-Endothelium
Uba52	1.61505e-25	1.02473	1	1	8.94755e-21	Dnmt1	BloodVessel-Endothelium
Slc38a4	1.9551e-25	0.347705	1	1	1.08315e-20	Dnmt1	BloodVessel-Endothelium
Rps17	2.39115e-25	0.0174515	1	1	1.32472e-20	Dnmt1	BloodVessel-Endothelium
Brwd1	2.53482e-25	0.32021	1	1	1.40431e-20	Dnmt1	BloodVessel-Endothelium
Tuba1b	3.26505e-25	-2.29049	1	1	1.80887e-20	Dnmt1	BloodVessel-Endothelium
Gps1	3.62972e-25	-1.51425	1	1	2.0109e-20	Dnmt1	BloodVessel-Endothelium
Gm10275	4.44615e-25	1.73376	1	1	2.46321e-20	Dnmt1	BloodVessel-Endothelium
Rps27a	5.98596e-25	-0.118957	1	1	3.31628e-20	Dnmt1	BloodVessel-Endothelium
Sdhd	9.79163e-25	-1.48269	1	1	5.42466e-20	Dnmt1	BloodVessel-Endothelium
Ktn1	1.28098e-24	-0.00354431	1	1	7.09677e-20	Dnmt1	BloodVessel-Endothelium
mt-Co1	1.66091e-24	0.227994	1	1	9.20163e-20	Dnmt1	BloodVessel-Endothelium
3830417A13Rik	1.71737e-24	3.84435	0.833	0.229	9.51442e-20	Dnmt1	BloodVessel-Endothelium
Gm26782	1.96349e-24	1.35331	1	0.958	1.08779e-19	Dnmt1	BloodVessel-Endothelium
Nufip2	2.07249e-24	0.137027	1	1	1.14818e-19	Dnmt1	BloodVessel-Endothelium
Efhc2	2.14107e-24	4.02385	0.833	0.292	1.18617e-19	Dnmt1	BloodVessel-Endothelium
Fthl17c	2.45711e-24	7.88264	1	0	1.36126e-19	Dnmt1	BloodVessel-Endothelium
Gm42047	2.57712e-24	2.68589	1	0.875	1.42775e-19	Dnmt1	BloodVessel-Endothelium
Mtdh	3.00807e-24	-0.0124357	1	1	1.6665e-19	Dnmt1	BloodVessel-Endothelium
Gm6368	4.59955e-24	1.5642	1	0.896	2.54819e-19	Dnmt1	BloodVessel-Endothelium
Hsp90ab1	6.3288e-24	-0.27504	1	1	3.50622e-19	Dnmt1	BloodVessel-Endothelium
Clint1	6.46848e-24	-0.0702457	1	1	3.5836e-19	Dnmt1	BloodVessel-Endothelium
Casp8ap2	7.26797e-24	0.0565835	1	1	4.02653e-19	Dnmt1	BloodVessel-Endothelium
Hbb-bs	7.72288e-24	7.20729	1	0.188	4.27855e-19	Dnmt1	BloodVessel-Endothelium
Gm13456	1.05642e-23	2.12248	1	0.75	5.8527e-19	Dnmt1	BloodVessel-Endothelium
Fam204a	1.08871e-23	0.195324	1	1	6.03158e-19	Dnmt1	BloodVessel-Endothelium
Cep290	1.37518e-23	0.424018	1	1	7.61862e-19	Dnmt1	BloodVessel-Endothelium
Cep83	1.39781e-23	0.134715	1	1	7.74402e-19	Dnmt1	BloodVessel-Endothelium
Rplp2	1.88144e-23	0.0178511	1	1	1.04234e-18	Dnmt1	BloodVessel-Endothelium
Tex12	1.96666e-23	4.32193	1	0.146	1.08955e-18	Dnmt1	BloodVessel-Endothelium
Cnn3	2.08227e-23	-1.53536	1	1	1.1536e-18	Dnmt1	BloodVessel-Endothelium
Gm7730	2.22086e-23	2.08366	1	0.646	1.23038e-18	Dnmt1	BloodVessel-Endothelium
Pgrmc2	2.43818e-23	0.0986409	1	1	1.35078e-18	Dnmt1	BloodVessel-Endothelium
Rbm27	2.63667e-23	0.179781	1	1	1.46074e-18	Dnmt1	BloodVessel-Endothelium
Gas5	2.71713e-23	-0.0341844	1	1	1.50532e-18	Dnmt1	BloodVessel-Endothelium
Impact	2.95042e-23	0.635618	1	1	1.63456e-18	Dnmt1	BloodVessel-Endothelium
Gna11	3.06111e-23	-1.71621	1	1	1.69589e-18	Dnmt1	BloodVessel-Endothelium
Fscn1	3.48273e-23	-1.4405	1	1	1.92947e-18	Dnmt1	BloodVessel-Endothelium
Elob	3.94983e-23	0.00411747	1	1	2.18825e-18	Dnmt1	BloodVessel-Endothelium
Smc6	4.01798e-23	-0.0845465	1	1	2.226e-18	Dnmt1	BloodVessel-Endothelium
Pbx2	4.43745e-23	-1.50331	1	1	2.45839e-18	Dnmt1	BloodVessel-Endothelium
Eef2	6.44224e-23	-1.22955	1	1	3.56907e-18	Dnmt1	BloodVessel-Endothelium
Senp6	7.56311e-23	0.0265942	1	1	4.19004e-18	Dnmt1	BloodVessel-Endothelium
Hmgn2	7.60331e-23	0.345472	1	1	4.21231e-18	Dnmt1	BloodVessel-Endothelium
Taf1d	7.699e-23	0.00992999	1	1	4.26532e-18	Dnmt1	BloodVessel-Endothelium
Fam98b	1.55189e-22	0.518692	1	1	8.59763e-18	Dnmt1	BloodVessel-Endothelium
Kyat3	1.55681e-22	1.5875	1	0.896	8.62487e-18	Dnmt1	BloodVessel-Endothelium
Rock1	1.61254e-22	0.0902926	1	1	8.93364e-18	Dnmt1	BloodVessel-Endothelium
Anapc13	1.70217e-22	0.248187	1	1	9.43019e-18	Dnmt1	BloodVessel-Endothelium
Platr3	2.83409e-22	4.18442	1	0.188	1.57011e-17	Dnmt1	BloodVessel-Endothelium
R3hdm2	2.84917e-22	0.456827	1	1	1.57847e-17	Dnmt1	BloodVessel-Endothelium
Slf2	3.5774e-22	0.441311	1	1	1.98192e-17	Dnmt1	BloodVessel-Endothelium
Slc7a5	5.18484e-22	1.77665	0.917	0.958	2.87245e-17	Dnmt1	BloodVessel-Endothelium
Kdm1a	5.90448e-22	-0.115554	1	1	3.27114e-17	Dnmt1	BloodVessel-Endothelium
Med13	8.83495e-22	0.255042	1	1	4.89465e-17	Dnmt1	BloodVessel-Endothelium
Gm37758	9.6526e-22	7.97728	0.917	0	5.34764e-17	Dnmt1	BloodVessel-Endothelium
Bclaf3	1.36164e-21	0.853867	1	1	7.54364e-17	Dnmt1	BloodVessel-Endothelium
Trim5	1.38243e-21	5.82655	0.917	0.208	7.65879e-17	Dnmt1	BloodVessel-Endothelium
Iws1	1.79963e-21	-0.062612	1	1	9.97012e-17	Dnmt1	BloodVessel-Endothelium
Ddb1	1.93841e-21	-1.44251	1	1	1.0739e-16	Dnmt1	BloodVessel-Endothelium
Esco1	2.17602e-21	0.438345	1	1	1.20554e-16	Dnmt1	BloodVessel-Endothelium
Cdk11b	2.37913e-21	-0.11479	1	1	1.31806e-16	Dnmt1	BloodVessel-Endothelium
Fabp5	2.38024e-21	-2.31199	1	1	1.31867e-16	Dnmt1	BloodVessel-Endothelium
Gm9892	2.40081e-21	2.22556	1	0.562	1.33007e-16	Dnmt1	BloodVessel-Endothelium
H3c7	2.42858e-21	3.04509	1	0.417	1.34546e-16	Dnmt1	BloodVessel-Endothelium
Brdt	2.64814e-21	2.71823	1	0.479	1.4671e-16	Dnmt1	BloodVessel-Endothelium
Rfc2	2.65571e-21	-1.40537	1	1	1.47129e-16	Dnmt1	BloodVessel-Endothelium
Eef1g	2.76242e-21	-1.07848	1	1	1.53041e-16	Dnmt1	BloodVessel-Endothelium
Tubb5	3.13896e-21	-0.935058	1	1	1.73901e-16	Dnmt1	BloodVessel-Endothelium
Atf7ip2	4.44339e-21	1.51265	1	0.792	2.46168e-16	Dnmt1	BloodVessel-Endothelium
Nrd1	4.47872e-21	0.0401846	1	1	2.48125e-16	Dnmt1	BloodVessel-Endothelium
Fmr1nb	4.51216e-21	3.40244	1	0.688	2.49978e-16	Dnmt1	BloodVessel-Endothelium
Ppp2r1a	4.54855e-21	-1.344	1	1	2.51994e-16	Dnmt1	BloodVessel-Endothelium
Fam133b	4.66037e-21	0.0869572	1	1	2.58189e-16	Dnmt1	BloodVessel-Endothelium
Gm14149	4.9454e-21	7.39232	1	0	2.7398e-16	Dnmt1	BloodVessel-Endothelium
Smyd2	5.14095e-21	-2.36838	1	1	2.84814e-16	Dnmt1	BloodVessel-Endothelium
Gm9864	5.48266e-21	5.29768	0.833	0.083	3.03745e-16	Dnmt1	BloodVessel-Endothelium
Gm9385	6.45485e-21	2.24655	1	0.771	3.57605e-16	Dnmt1	BloodVessel-Endothelium
Ddx4	6.6565e-21	3.58496	0.917	0.292	3.68777e-16	Dnmt1	BloodVessel-Endothelium
Usp34	7.02052e-21	-0.102535	1	1	3.88944e-16	Dnmt1	BloodVessel-Endothelium
Zc3h15	7.21825e-21	-0.234804	1	1	3.99898e-16	Dnmt1	BloodVessel-Endothelium
H2ac8	7.72553e-21	1.91244	1	1	4.28002e-16	Dnmt1	BloodVessel-Endothelium
Myl12b	7.84273e-21	-2.18575	1	1	4.34495e-16	Dnmt1	BloodVessel-Endothelium
Hspd1-ps3	7.9781e-21	0.956788	1	0.958	4.41995e-16	Dnmt1	BloodVessel-Endothelium
Ube2s	1.51011e-20	1.02995	1	0.917	8.36617e-16	Dnmt1	BloodVessel-Endothelium
Rbmxl2	1.63602e-20	3.90689	1	0.208	9.0637e-16	Dnmt1	BloodVessel-Endothelium
Phykpl	1.77983e-20	0.794058	1	0.917	9.86042e-16	Dnmt1	BloodVessel-Endothelium
Ttc39b	2.11883e-20	1.50404	1	0.729	1.17385e-15	Dnmt1	BloodVessel-Endothelium
Epb41l4aos	2.36049e-20	0.589039	1	1	1.30774e-15	Dnmt1	BloodVessel-Endothelium
Cog8	2.37077e-20	-1.84562	1	1	1.31343e-15	Dnmt1	BloodVessel-Endothelium
Rpl11	2.90698e-20	-0.268832	1	1	1.6105e-15	Dnmt1	BloodVessel-Endothelium
Pgd	2.948e-20	-1.50895	1	1	1.63322e-15	Dnmt1	BloodVessel-Endothelium
Gpi1	3.56214e-20	-1.36326	1	1	1.97346e-15	Dnmt1	BloodVessel-Endothelium
Ddx6	3.74224e-20	-0.0355668	1	1	2.07324e-15	Dnmt1	BloodVessel-Endothelium
Ppp4c	4.34845e-20	-1.34572	1	1	2.40908e-15	Dnmt1	BloodVessel-Endothelium
Rpl34	4.38204e-20	0.291497	1	1	2.42769e-15	Dnmt1	BloodVessel-Endothelium
Rpl37	4.40611e-20	0.325499	1	1	2.44103e-15	Dnmt1	BloodVessel-Endothelium
Metap2	5.17396e-20	-0.322294	1	1	2.86642e-15	Dnmt1	BloodVessel-Endothelium
Sclt1	5.23882e-20	0.506545	1	1	2.90236e-15	Dnmt1	BloodVessel-Endothelium
Mt2	5.6509e-20	3.41301	1	0.438	3.13065e-15	Dnmt1	BloodVessel-Endothelium
Ndufab1	6.01827e-20	-1.36985	1	1	3.33418e-15	Dnmt1	BloodVessel-Endothelium
Grwd1	6.21544e-20	-1.64744	1	1	3.44342e-15	Dnmt1	BloodVessel-Endothelium
Fau	6.24566e-20	-0.0870921	1	1	3.46016e-15	Dnmt1	BloodVessel-Endothelium
Gm2614	6.84048e-20	2.33949	0.917	0.542	3.78969e-15	Dnmt1	BloodVessel-Endothelium
Top2a	6.9021e-20	-0.203233	1	1	3.82383e-15	Dnmt1	BloodVessel-Endothelium
Me1	7.0839e-20	1.37526	1	0.938	3.92455e-15	Dnmt1	BloodVessel-Endothelium
Mier1	7.35936e-20	0.11512	1	1	4.07716e-15	Dnmt1	BloodVessel-Endothelium
Gm6977	8.30589e-20	2.26919	1	0.542	4.60155e-15	Dnmt1	BloodVessel-Endothelium
Nucks1	8.9886e-20	0.0747897	1	1	4.97978e-15	Dnmt1	BloodVessel-Endothelium
Gm47283	9.70401e-20	1.07273	1	1	5.37612e-15	Dnmt1	BloodVessel-Endothelium
Orc2	1.11061e-19	0.118203	1	1	6.1529e-15	Dnmt1	BloodVessel-Endothelium
Nol7	1.11256e-19	0.130709	1	1	6.16371e-15	Dnmt1	BloodVessel-Endothelium
Bin2	1.13703e-19	2.64314	1	0.646	6.29923e-15	Dnmt1	BloodVessel-Endothelium
Pafah1b1	1.1458e-19	-0.0425326	1	1	6.34782e-15	Dnmt1	BloodVessel-Endothelium
Rbbp8	1.17831e-19	0.0905755	1	1	6.52793e-15	Dnmt1	BloodVessel-Endothelium
Zfp326	1.26395e-19	-0.0895682	1	1	7.00238e-15	Dnmt1	BloodVessel-Endothelium
Ate1	1.31012e-19	0.451107	1	1	7.25819e-15	Dnmt1	BloodVessel-Endothelium
Snrpert	1.32249e-19	1.63797	1	0.917	7.3267e-15	Dnmt1	BloodVessel-Endothelium
Med14	1.34872e-19	0.520906	1	0.979	7.47202e-15	Dnmt1	BloodVessel-Endothelium
Snhg14	1.54329e-19	1.85155	1	1	8.54999e-15	Dnmt1	BloodVessel-Endothelium
Commd3	1.73633e-19	0.19849	1	1	9.61945e-15	Dnmt1	BloodVessel-Endothelium
Trim33	1.85722e-19	0.288223	1	1	1.02892e-14	Dnmt1	BloodVessel-Endothelium
Cdk13	2.21595e-19	0.0669757	1	1	1.22766e-14	Dnmt1	BloodVessel-Endothelium
H1f3	2.44994e-19	1.07519	1	1	1.35729e-14	Dnmt1	BloodVessel-Endothelium
Psmd13	2.67865e-19	-1.17337	1	1	1.484e-14	Dnmt1	BloodVessel-Endothelium
Rps15a	2.85609e-19	-0.0119684	1	1	1.5823e-14	Dnmt1	BloodVessel-Endothelium
Mcm5	2.9188e-19	-1.41465	1	1	1.61705e-14	Dnmt1	BloodVessel-Endothelium
Ywhaq	3.16997e-19	-1.13245	1	1	1.7562e-14	Dnmt1	BloodVessel-Endothelium
Cul1	3.41346e-19	-0.199516	1	1	1.89109e-14	Dnmt1	BloodVessel-Endothelium
Morc3	3.43191e-19	0.151677	1	1	1.90131e-14	Dnmt1	BloodVessel-Endothelium
Rps21	3.44916e-19	0.354437	1	1	1.91087e-14	Dnmt1	BloodVessel-Endothelium
Uqcrq	3.84171e-19	0.0157971	1	1	2.12835e-14	Dnmt1	BloodVessel-Endothelium
Prpf40a	3.92293e-19	-0.279598	1	1	2.17334e-14	Dnmt1	BloodVessel-Endothelium
Rpl41	4.64782e-19	0.110426	1	1	2.57494e-14	Dnmt1	BloodVessel-Endothelium
Ubap2l	4.6746e-19	-0.176034	1	1	2.58978e-14	Dnmt1	BloodVessel-Endothelium
Hspb1	4.70186e-19	1.41504	1	0.938	2.60488e-14	Dnmt1	BloodVessel-Endothelium
Gm14586	5.05664e-19	0.849494	1	1	2.80143e-14	Dnmt1	BloodVessel-Endothelium
Rad21	5.97985e-19	-0.137786	1	1	3.3129e-14	Dnmt1	BloodVessel-Endothelium
Thoc2	6.5102e-19	-0.157166	1	1	3.60671e-14	Dnmt1	BloodVessel-Endothelium
Rhox2d	6.68209e-19	6.80735	0.917	0.021	3.70195e-14	Dnmt1	BloodVessel-Endothelium
Emc10	7.07744e-19	-1.42016	1	1	3.92097e-14	Dnmt1	BloodVessel-Endothelium
Apc	7.4538e-19	0.268196	1	1	4.12948e-14	Dnmt1	BloodVessel-Endothelium
Bcor	7.53788e-19	0.32766	1	1	4.17606e-14	Dnmt1	BloodVessel-Endothelium
Jun	7.55238e-19	0.728049	1	1	4.18409e-14	Dnmt1	BloodVessel-Endothelium
Gm5870	8.84675e-19	3.69515	0.917	0.312	4.90119e-14	Dnmt1	BloodVessel-Endothelium
Eif3c	8.87095e-19	-0.135713	1	1	4.9146e-14	Dnmt1	BloodVessel-Endothelium
Atp5o-1	9.10581e-19	-1.26091	1	1	5.04471e-14	Dnmt1	BloodVessel-Endothelium
Sigmar1	1.09881e-18	-1.69884	1	1	6.0875e-14	Dnmt1	BloodVessel-Endothelium
Larp4	1.14951e-18	-0.0612612	1	1	6.36838e-14	Dnmt1	BloodVessel-Endothelium
Ccdc7a	1.15087e-18	6.0761	1	0.188	6.37595e-14	Dnmt1	BloodVessel-Endothelium
Hspa1b	1.29367e-18	2.54543	0.833	0.75	7.16706e-14	Dnmt1	BloodVessel-Endothelium
Ctnnb1	1.48965e-18	-1.19815	1	1	8.2528e-14	Dnmt1	BloodVessel-Endothelium
CT010467.2	1.50545e-18	1.69913	1	0.688	8.34033e-14	Dnmt1	BloodVessel-Endothelium
Rapgef6	1.68839e-18	0.240072	1	1	9.35384e-14	Dnmt1	BloodVessel-Endothelium
Tpt1-ps3	1.80359e-18	0.838463	1	1	9.99206e-14	Dnmt1	BloodVessel-Endothelium
Kif20b	1.81679e-18	-0.05073	1	1	1.00652e-13	Dnmt1	BloodVessel-Endothelium
Spcs2	1.98157e-18	-0.111815	1	1	1.09781e-13	Dnmt1	BloodVessel-Endothelium
Rpl36a-ps2	2.05941e-18	1.2328	1	0.917	1.14093e-13	Dnmt1	BloodVessel-Endothelium
Atad5	2.10363e-18	0.249784	1	1	1.16543e-13	Dnmt1	BloodVessel-Endothelium
Drg2	2.27865e-18	-1.6672	1	1	1.2624e-13	Dnmt1	BloodVessel-Endothelium
Atad2	2.53828e-18	-0.0809683	1	1	1.40623e-13	Dnmt1	BloodVessel-Endothelium
Rbbp6	2.74549e-18	-0.177654	1	1	1.52103e-13	Dnmt1	BloodVessel-Endothelium
Gm15427	2.87831e-18	0.485427	1	1	1.59461e-13	Dnmt1	BloodVessel-Endothelium
Mphosph10	3.05887e-18	-0.137604	1	1	1.69464e-13	Dnmt1	BloodVessel-Endothelium
Ndufc2	3.47822e-18	-0.263978	1	1	1.92697e-13	Dnmt1	BloodVessel-Endothelium
Sf3a2	3.74673e-18	-1.65907	1	1	2.07572e-13	Dnmt1	BloodVessel-Endothelium
Epc2	3.81628e-18	0.297968	1	1	2.11426e-13	Dnmt1	BloodVessel-Endothelium
Ccdc50	3.86068e-18	0.0521577	1	1	2.13886e-13	Dnmt1	BloodVessel-Endothelium
Rpl35	4.34488e-18	0.607261	1	1	2.40711e-13	Dnmt1	BloodVessel-Endothelium
Igf2r	4.36063e-18	-2.44919	1	1	2.41583e-13	Dnmt1	BloodVessel-Endothelium
Snrpg	4.61212e-18	0.0773218	1	1	2.55516e-13	Dnmt1	BloodVessel-Endothelium
Gpbp1	5.79563e-18	0.0199276	1	1	3.21084e-13	Dnmt1	BloodVessel-Endothelium
mt-Rnr2	6.0387e-18	-0.0183707	1	1	3.3455e-13	Dnmt1	BloodVessel-Endothelium
Wdr18	7.42458e-18	-1.25931	1	1	4.11329e-13	Dnmt1	BloodVessel-Endothelium
Npat	8.74634e-18	0.231491	1	1	4.84556e-13	Dnmt1	BloodVessel-Endothelium
Cops7a	9.57999e-18	-1.48101	1	1	5.30741e-13	Dnmt1	BloodVessel-Endothelium
Gm3531	1.28246e-17	2.13006	1	0.708	7.10493e-13	Dnmt1	BloodVessel-Endothelium
Sdha	1.28839e-17	-1.38615	1	1	7.1378e-13	Dnmt1	BloodVessel-Endothelium
Ptms	1.29739e-17	-1.48843	1	1	7.18765e-13	Dnmt1	BloodVessel-Endothelium
Akap9	1.38904e-17	0.130361	1	1	7.69541e-13	Dnmt1	BloodVessel-Endothelium
Ly6k	1.59434e-17	4.49185	0.833	0.167	8.83278e-13	Dnmt1	BloodVessel-Endothelium
Fkbp8	1.71482e-17	-1.29071	1	1	9.50025e-13	Dnmt1	BloodVessel-Endothelium
Dnmt1	1.72831e-17	-2.05335	1	1	9.575e-13	Dnmt1	BloodVessel-Endothelium
Bicd1	2.08233e-17	1.72991	0.917	0.667	1.15363e-12	Dnmt1	BloodVessel-Endothelium
Gm45889	2.18174e-17	1.88554	1	0.75	1.2087e-12	Dnmt1	BloodVessel-Endothelium
Btbd7	2.19613e-17	0.0782001	1	1	1.21668e-12	Dnmt1	BloodVessel-Endothelium
Mapk3	2.30512e-17	-1.33893	1	1	1.27706e-12	Dnmt1	BloodVessel-Endothelium
Tomm7	2.39088e-17	0.0808692	1	1	1.32457e-12	Dnmt1	BloodVessel-Endothelium
Copz1	2.45148e-17	-1.39274	1	1	1.35814e-12	Dnmt1	BloodVessel-Endothelium
Sdhb	2.46248e-17	-1.56136	1	1	1.36424e-12	Dnmt1	BloodVessel-Endothelium
Pycr2	2.56475e-17	-1.71054	1	1	1.4209e-12	Dnmt1	BloodVessel-Endothelium
Marchf7	2.78246e-17	-0.109728	1	1	1.54151e-12	Dnmt1	BloodVessel-Endothelium
Fmr1	3.00998e-17	0.0458814	1	1	1.66756e-12	Dnmt1	BloodVessel-Endothelium
Prdm2	3.35075e-17	0.297905	1	1	1.85635e-12	Dnmt1	BloodVessel-Endothelium
Slirp	3.45108e-17	0.140563	1	1	1.91193e-12	Dnmt1	BloodVessel-Endothelium
Casc4	3.49694e-17	0.557778	1	1	1.93734e-12	Dnmt1	BloodVessel-Endothelium
Pycrl	3.70133e-17	-1.52445	1	1	2.05057e-12	Dnmt1	BloodVessel-Endothelium
Cenpf	3.89325e-17	0.210846	1	1	2.1569e-12	Dnmt1	BloodVessel-Endothelium
Arhgdia	3.8933e-17	-1.40105	1	1	2.15693e-12	Dnmt1	BloodVessel-Endothelium
Prkaca	4.19349e-17	-1.7744	1	1	2.32324e-12	Dnmt1	BloodVessel-Endothelium
Yy1	4.28238e-17	-0.214586	1	1	2.37248e-12	Dnmt1	BloodVessel-Endothelium
Rps10-ps2	4.31911e-17	1.21988	1	1	2.39283e-12	Dnmt1	BloodVessel-Endothelium
Ankrd11	4.33806e-17	-0.317535	1	1	2.40333e-12	Dnmt1	BloodVessel-Endothelium
Tasor	4.46423e-17	0.203533	1	1	2.47323e-12	Dnmt1	BloodVessel-Endothelium
Suco	4.61047e-17	0.297328	1	1	2.55425e-12	Dnmt1	BloodVessel-Endothelium
Rps8	4.65248e-17	0.102018	1	1	2.57752e-12	Dnmt1	BloodVessel-Endothelium
Rps7	5.49352e-17	-0.211776	1	1	3.04346e-12	Dnmt1	BloodVessel-Endothelium
Ccdc34	5.68796e-17	0.0844025	1	1	3.15119e-12	Dnmt1	BloodVessel-Endothelium
Rps11	5.71764e-17	-0.361935	1	1	3.16763e-12	Dnmt1	BloodVessel-Endothelium
Sem1	5.80143e-17	-0.0298692	1	1	3.21405e-12	Dnmt1	BloodVessel-Endothelium
Rsbn1l	6.10647e-17	0.0609343	1	1	3.38304e-12	Dnmt1	BloodVessel-Endothelium
Prpsap1	6.18283e-17	-1.42039	1	1	3.42535e-12	Dnmt1	BloodVessel-Endothelium
Atad2b	6.93105e-17	0.182014	1	1	3.83987e-12	Dnmt1	BloodVessel-Endothelium
Rpl37a	7.30954e-17	0.111132	1	1	4.04956e-12	Dnmt1	BloodVessel-Endothelium
Sgo2a	7.54481e-17	0.109496	1	1	4.1799e-12	Dnmt1	BloodVessel-Endothelium
Stk31	7.91175e-17	2.88452	0.917	0.292	4.38319e-12	Dnmt1	BloodVessel-Endothelium
Ccdc88a	9.51881e-17	0.258602	1	1	5.27351e-12	Dnmt1	BloodVessel-Endothelium
Tex15	9.76812e-17	3.28951	0.917	0.625	5.41164e-12	Dnmt1	BloodVessel-Endothelium
Oaz1-ps	1.01023e-16	2.13493	1	0.5	5.59676e-12	Dnmt1	BloodVessel-Endothelium
Elof1	1.07125e-16	-1.36772	1	1	5.93486e-12	Dnmt1	BloodVessel-Endothelium
Bclaf1	1.09387e-16	-0.197041	1	1	6.06016e-12	Dnmt1	BloodVessel-Endothelium
Esco2	1.11121e-16	0.324876	1	1	6.15619e-12	Dnmt1	BloodVessel-Endothelium
H4c1	1.11568e-16	2.39428	1	0.458	6.18096e-12	Dnmt1	BloodVessel-Endothelium
Rpl22-ps1	1.2002e-16	2.57258	1	0.438	6.64923e-12	Dnmt1	BloodVessel-Endothelium
Tnnt3	1.28866e-16	0.766986	1	0.979	7.1393e-12	Dnmt1	BloodVessel-Endothelium
Tars	1.30327e-16	-0.0581073	1	1	7.22025e-12	Dnmt1	BloodVessel-Endothelium
Mdk	1.33969e-16	-0.128122	1	1	7.422e-12	Dnmt1	BloodVessel-Endothelium
Cox16	1.34075e-16	1.26546	1	0.771	7.4279e-12	Dnmt1	BloodVessel-Endothelium
Tecr	1.57781e-16	-1.2756	1	1	8.7412e-12	Dnmt1	BloodVessel-Endothelium
Orc6	1.6072e-16	-0.174029	1	1	8.90404e-12	Dnmt1	BloodVessel-Endothelium
H2bc3	1.64674e-16	2.5961	0.917	0.479	9.1231e-12	Dnmt1	BloodVessel-Endothelium
Mob1b	1.65424e-16	0.168435	1	1	9.16463e-12	Dnmt1	BloodVessel-Endothelium
Dnajc19	1.65646e-16	0.116077	1	1	9.17698e-12	Dnmt1	BloodVessel-Endothelium
Cggbp1	1.84968e-16	0.169359	1	1	1.02474e-11	Dnmt1	BloodVessel-Endothelium
2900052L18Rik	2.07996e-16	1.53533	1	0.688	1.15232e-11	Dnmt1	BloodVessel-Endothelium
Gm13237	2.12257e-16	2.49553	1	0.521	1.17592e-11	Dnmt1	BloodVessel-Endothelium
Tnrc6a	2.1438e-16	-0.0913673	1	1	1.18769e-11	Dnmt1	BloodVessel-Endothelium
Npnt	2.25613e-16	2.02857	1	0.542	1.24992e-11	Dnmt1	BloodVessel-Endothelium
Peg3	2.29746e-16	0.52231	1	1	1.27282e-11	Dnmt1	BloodVessel-Endothelium
Wasl	2.42858e-16	-0.0679253	1	1	1.34546e-11	Dnmt1	BloodVessel-Endothelium
Tubg1	2.56479e-16	-1.51362	1	1	1.42092e-11	Dnmt1	BloodVessel-Endothelium
Snrpb	2.73216e-16	-1.04405	1	1	1.51365e-11	Dnmt1	BloodVessel-Endothelium
Gm6204	2.79448e-16	2.15381	1	0.562	1.54817e-11	Dnmt1	BloodVessel-Endothelium
Eps8	2.9845e-16	1.80296	0.917	0.646	1.65344e-11	Dnmt1	BloodVessel-Endothelium
Lrif1	3.10157e-16	0.496735	1	0.979	1.7183e-11	Dnmt1	BloodVessel-Endothelium
Ice1	3.20262e-16	0.201665	1	1	1.77429e-11	Dnmt1	BloodVessel-Endothelium
R3hdm4	3.66009e-16	-1.87005	1	1	2.02773e-11	Dnmt1	BloodVessel-Endothelium
Mtch2	4.16723e-16	-1.21501	1	1	2.30869e-11	Dnmt1	BloodVessel-Endothelium
Psmd12	4.50462e-16	-0.31835	1	1	2.4956e-11	Dnmt1	BloodVessel-Endothelium
Smtnl1	5.11795e-16	2.66297	0.917	0.396	2.83539e-11	Dnmt1	BloodVessel-Endothelium
Cox6c	5.15271e-16	0.100798	1	1	2.85465e-11	Dnmt1	BloodVessel-Endothelium
Arhgap30	5.21942e-16	3.20645	0.833	0.312	2.89161e-11	Dnmt1	BloodVessel-Endothelium
Zfp575	5.71852e-16	3.42884	1	0.25	3.16812e-11	Dnmt1	BloodVessel-Endothelium
Rhox1	5.81473e-16	4.39232	0.917	0.125	3.22142e-11	Dnmt1	BloodVessel-Endothelium
Gm15421	5.82798e-16	1.92318	1	0.708	3.22876e-11	Dnmt1	BloodVessel-Endothelium
Tuba1a	5.85349e-16	-2.49133	1	1	3.24289e-11	Dnmt1	BloodVessel-Endothelium
Ofd1	6.01615e-16	0.49206	1	0.979	3.33301e-11	Dnmt1	BloodVessel-Endothelium
Zfpl1	7.3808e-16	-1.82018	1	1	4.08904e-11	Dnmt1	BloodVessel-Endothelium
Rps27	7.51653e-16	0.214164	1	1	4.16423e-11	Dnmt1	BloodVessel-Endothelium
Ntmt1	7.60582e-16	-1.60982	1	1	4.2137e-11	Dnmt1	BloodVessel-Endothelium
Apoc1	8.90873e-16	1.28703	0.917	0.771	4.93552e-11	Dnmt1	BloodVessel-Endothelium
Oxa1l	9.51599e-16	-1.58284	1	1	5.27195e-11	Dnmt1	BloodVessel-Endothelium
Ctsz	1.0931e-15	-1.72493	1	1	6.05589e-11	Dnmt1	BloodVessel-Endothelium
H2ac4	1.12236e-15	2.84619	1	0.5	6.21798e-11	Dnmt1	BloodVessel-Endothelium
Cox17	1.22363e-15	0.221439	1	1	6.77906e-11	Dnmt1	BloodVessel-Endothelium
Syce1	1.31768e-15	4.44057	0.917	0.104	7.30006e-11	Dnmt1	BloodVessel-Endothelium
Dppa4	1.32591e-15	2.96438	0.917	0.417	7.34565e-11	Dnmt1	BloodVessel-Endothelium
Gm8186	1.35153e-15	0.902945	1	0.979	7.4876e-11	Dnmt1	BloodVessel-Endothelium
Pbrm1	1.41773e-15	-0.264202	1	1	7.85434e-11	Dnmt1	BloodVessel-Endothelium
Wdr31	1.6928e-15	1.78003	0.917	0.812	9.37829e-11	Dnmt1	BloodVessel-Endothelium
Resf1	1.78585e-15	0.38631	1	1	9.89381e-11	Dnmt1	BloodVessel-Endothelium
Taf7	1.92669e-15	0.647193	1	1	1.0674e-10	Dnmt1	BloodVessel-Endothelium
Smc3	1.96571e-15	-0.123469	1	1	1.08902e-10	Dnmt1	BloodVessel-Endothelium
Rnpep	1.96774e-15	-1.97804	1	1	1.09015e-10	Dnmt1	BloodVessel-Endothelium
Tpi1	2.03149e-15	-1.38372	1	1	1.12547e-10	Dnmt1	BloodVessel-Endothelium
Trip6	2.17731e-15	-1.71235	1	1	1.20625e-10	Dnmt1	BloodVessel-Endothelium
Afdn	2.2217e-15	-0.0730354	1	1	1.23084e-10	Dnmt1	BloodVessel-Endothelium
Cbx7	2.2527e-15	3.5025	0.833	0.396	1.24802e-10	Dnmt1	BloodVessel-Endothelium
Gm12254	2.25331e-15	0.724027	1	0.979	1.24836e-10	Dnmt1	BloodVessel-Endothelium
Rybp	2.30019e-15	0.184532	1	1	1.27433e-10	Dnmt1	BloodVessel-Endothelium
Hist1h2br	2.44189e-15	2.42381	1	0.438	1.35283e-10	Dnmt1	BloodVessel-Endothelium
Snhg3	2.49839e-15	0.157723	1	1	1.38413e-10	Dnmt1	BloodVessel-Endothelium
Phyh	2.557e-15	1.11189	1	0.979	1.4166e-10	Dnmt1	BloodVessel-Endothelium
Zfp979	2.63973e-15	0.911191	1	0.958	1.46244e-10	Dnmt1	BloodVessel-Endothelium
Tm9sf2	2.64919e-15	-0.114419	1	1	1.46768e-10	Dnmt1	BloodVessel-Endothelium
Agpat5	2.71731e-15	-0.0578984	1	1	1.50542e-10	Dnmt1	BloodVessel-Endothelium
Ints11	2.97722e-15	-1.54057	1	1	1.64941e-10	Dnmt1	BloodVessel-Endothelium
Gtf3c6	3.08382e-15	-1.38365	1	1	1.70847e-10	Dnmt1	BloodVessel-Endothelium
Gmps	3.14724e-15	-0.122361	1	1	1.7436e-10	Dnmt1	BloodVessel-Endothelium
Csnk1a1	3.25406e-15	-0.290815	1	1	1.80278e-10	Dnmt1	BloodVessel-Endothelium
Bdp1	3.2887e-15	0.027575	1	1	1.82197e-10	Dnmt1	BloodVessel-Endothelium
Pten	3.51947e-15	-0.131756	1	1	1.94982e-10	Dnmt1	BloodVessel-Endothelium
Ergic2	3.73892e-15	-0.2082	1	1	2.0714e-10	Dnmt1	BloodVessel-Endothelium
Mrpl12	3.88173e-15	-1.13906	1	1	2.15052e-10	Dnmt1	BloodVessel-Endothelium
mt-Nd3	4.04871e-15	0.832857	1	1	2.24303e-10	Dnmt1	BloodVessel-Endothelium
Gm5905	4.05215e-15	1.08156	1	0.938	2.24493e-10	Dnmt1	BloodVessel-Endothelium
Zfand5	4.0549e-15	-0.133129	1	1	2.24645e-10	Dnmt1	BloodVessel-Endothelium
Gm9013	4.1424e-15	2.32623	1	0.562	2.29493e-10	Dnmt1	BloodVessel-Endothelium
Lpar1	4.30353e-15	0.782919	1	0.979	2.3842e-10	Dnmt1	BloodVessel-Endothelium
Ppp2r2d	4.49846e-15	-0.13592	1	1	2.49219e-10	Dnmt1	BloodVessel-Endothelium
Upf3b	4.85428e-15	-0.104175	1	1	2.68932e-10	Dnmt1	BloodVessel-Endothelium
Ctbp1	5.08164e-15	-1.31669	1	1	2.81528e-10	Dnmt1	BloodVessel-Endothelium
Pola1	5.37004e-15	0.452625	1	0.979	2.97505e-10	Dnmt1	BloodVessel-Endothelium
Kif15	5.49909e-15	0.148038	1	1	3.04655e-10	Dnmt1	BloodVessel-Endothelium
Nsd2	5.60123e-15	-0.115827	1	1	3.10314e-10	Dnmt1	BloodVessel-Endothelium
Cdc5l	5.6566e-15	-0.162364	1	1	3.13382e-10	Dnmt1	BloodVessel-Endothelium
Romo1	5.68723e-15	0.249657	1	1	3.15078e-10	Dnmt1	BloodVessel-Endothelium
Hikeshi	5.81763e-15	-0.128235	1	1	3.22302e-10	Dnmt1	BloodVessel-Endothelium
Ttn	5.89105e-15	5.22055	1	0.292	3.2637e-10	Dnmt1	BloodVessel-Endothelium
Rpl38-ps2	6.11412e-15	1.40244	1	0.688	3.38728e-10	Dnmt1	BloodVessel-Endothelium
Pkd1l2	7.07686e-15	4.558	0.833	0.125	3.92065e-10	Dnmt1	BloodVessel-Endothelium
Tufm	7.22204e-15	-1.73274	1	1	4.00108e-10	Dnmt1	BloodVessel-Endothelium
Selenon	8.84357e-15	-1.93074	1	1	4.89943e-10	Dnmt1	BloodVessel-Endothelium
Gusb	9.24016e-15	-1.92349	1	1	5.11914e-10	Dnmt1	BloodVessel-Endothelium
Herc1	9.59324e-15	0.065516	1	1	5.31475e-10	Dnmt1	BloodVessel-Endothelium
Ubb	1.075e-14	0.954398	1	1	5.95563e-10	Dnmt1	BloodVessel-Endothelium
Hspa4l	1.08288e-14	1.19068	1	0.854	5.99926e-10	Dnmt1	BloodVessel-Endothelium
Rpl13	1.10839e-14	0.0860838	1	1	6.14062e-10	Dnmt1	BloodVessel-Endothelium
Rbx1-ps	1.11119e-14	1.52793	1	0.667	6.1561e-10	Dnmt1	BloodVessel-Endothelium
Hes1	1.14704e-14	0.118212	1	1	6.3547e-10	Dnmt1	BloodVessel-Endothelium
Eif3b	1.22196e-14	-1.30926	1	1	6.7698e-10	Dnmt1	BloodVessel-Endothelium
G3bp2	1.27905e-14	-0.32423	1	1	7.08607e-10	Dnmt1	BloodVessel-Endothelium
Kmt2c	1.3049e-14	0.287765	1	1	7.22927e-10	Dnmt1	BloodVessel-Endothelium
Vcp	1.36717e-14	-1.15362	1	1	7.57425e-10	Dnmt1	BloodVessel-Endothelium
Eif6	1.39786e-14	-1.22318	1	1	7.7443e-10	Dnmt1	BloodVessel-Endothelium
Mia3	1.48626e-14	-0.0462641	1	1	8.23404e-10	Dnmt1	BloodVessel-Endothelium
2810403D21Rik	1.52635e-14	0.625604	1	0.979	8.45615e-10	Dnmt1	BloodVessel-Endothelium
Gm4617	1.54434e-14	1.35323	1	0.75	8.55579e-10	Dnmt1	BloodVessel-Endothelium
Chd1	1.55112e-14	-0.159966	1	1	8.59334e-10	Dnmt1	BloodVessel-Endothelium
Usp7	1.5526e-14	-0.195314	1	1	8.60158e-10	Dnmt1	BloodVessel-Endothelium
Gcc2	1.55754e-14	0.424835	1	1	8.62895e-10	Dnmt1	BloodVessel-Endothelium
Pds5b	1.56562e-14	-0.0423986	1	1	8.67367e-10	Dnmt1	BloodVessel-Endothelium
Kmt2a	1.71496e-14	-0.00516171	1	1	9.50105e-10	Dnmt1	BloodVessel-Endothelium
Cmpk1	1.72643e-14	-0.151031	1	1	9.56461e-10	Dnmt1	BloodVessel-Endothelium
Nxn	1.83226e-14	-1.6094	1	1	1.01509e-09	Dnmt1	BloodVessel-Endothelium
H4c8	1.9081e-14	2.3388	1	0.479	1.0571e-09	Dnmt1	BloodVessel-Endothelium
Ddx42	2.14727e-14	-0.157573	1	1	1.18961e-09	Dnmt1	BloodVessel-Endothelium
Tslrn1	2.23066e-14	4.76081	0.833	0.125	1.23581e-09	Dnmt1	BloodVessel-Endothelium
Tomm70a	2.32007e-14	-0.0914166	1	1	1.28534e-09	Dnmt1	BloodVessel-Endothelium
Xlr3b	2.32642e-14	2.39428	0.917	0.604	1.28886e-09	Dnmt1	BloodVessel-Endothelium
Cep350	2.39388e-14	0.29991	1	0.979	1.32623e-09	Dnmt1	BloodVessel-Endothelium
Fam135a	2.58182e-14	0.319279	1	1	1.43036e-09	Dnmt1	BloodVessel-Endothelium
Erh	2.5844e-14	0.443063	1	1	1.43178e-09	Dnmt1	BloodVessel-Endothelium
Gm5148	2.6229e-14	4.05063	1	0.125	1.45311e-09	Dnmt1	BloodVessel-Endothelium
Rabl6	2.91051e-14	-1.29922	1	1	1.61245e-09	Dnmt1	BloodVessel-Endothelium
Efemp2	3.05063e-14	-2.07744	0.917	1	1.69008e-09	Dnmt1	BloodVessel-Endothelium
Htatsf1	3.06703e-14	-0.12689	1	1	1.69916e-09	Dnmt1	BloodVessel-Endothelium
Arhgap5	3.16285e-14	0.0667355	1	1	1.75225e-09	Dnmt1	BloodVessel-Endothelium
Gm6266	3.22066e-14	1.23447	0.917	0.812	1.78428e-09	Dnmt1	BloodVessel-Endothelium
Ppih	3.38999e-14	-1.4379	1	1	1.87809e-09	Dnmt1	BloodVessel-Endothelium
Actr1a	3.45728e-14	-1.72899	1	1	1.91537e-09	Dnmt1	BloodVessel-Endothelium
Cox7a2	3.58945e-14	-0.219277	1	1	1.98859e-09	Dnmt1	BloodVessel-Endothelium
Pebp1	3.60359e-14	-1.2137	1	1	1.99642e-09	Dnmt1	BloodVessel-Endothelium
Gm8292	3.63555e-14	1.91254	1	0.562	2.01413e-09	Dnmt1	BloodVessel-Endothelium
Btg2	3.86412e-14	0.662851	1	1	2.14076e-09	Dnmt1	BloodVessel-Endothelium
Psma3	3.92121e-14	-0.992722	1	1	2.17239e-09	Dnmt1	BloodVessel-Endothelium
Mrpl52	3.96089e-14	0.0755307	1	1	2.19437e-09	Dnmt1	BloodVessel-Endothelium
Nt5dc2	4.00507e-14	-1.35827	1	1	2.21885e-09	Dnmt1	BloodVessel-Endothelium
Chac1	4.02323e-14	2	1	0.583	2.22891e-09	Dnmt1	BloodVessel-Endothelium
Myo5a	4.0661e-14	0.412522	1	0.958	2.25266e-09	Dnmt1	BloodVessel-Endothelium
Gm15501	4.14356e-14	2.41504	1	0.354	2.29558e-09	Dnmt1	BloodVessel-Endothelium
Mrps5	4.35872e-14	-0.0210616	1	1	2.41477e-09	Dnmt1	BloodVessel-Endothelium
Afp	4.48285e-14	2.98208	1	0.396	2.48354e-09	Dnmt1	BloodVessel-Endothelium
Rps16	4.65501e-14	-0.401222	1	1	2.57892e-09	Dnmt1	BloodVessel-Endothelium
Arfgef1	4.68507e-14	0.0772819	1	1	2.59558e-09	Dnmt1	BloodVessel-Endothelium
Evl	4.82349e-14	-1.53473	1	1	2.67226e-09	Dnmt1	BloodVessel-Endothelium
Hspa4	5.208e-14	-0.25979	1	1	2.88529e-09	Dnmt1	BloodVessel-Endothelium
Prps1l3	5.22806e-14	0.76827	1	0.979	2.8964e-09	Dnmt1	BloodVessel-Endothelium
Scml2	5.31101e-14	2.2375	1	0.688	2.94235e-09	Dnmt1	BloodVessel-Endothelium
Srgn	5.32131e-14	2.80735	1	0.479	2.94806e-09	Dnmt1	BloodVessel-Endothelium
Drg1	5.43806e-14	-1.22594	1	1	3.01274e-09	Dnmt1	BloodVessel-Endothelium
Nsun2	5.47943e-14	-1.30923	1	1	3.03566e-09	Dnmt1	BloodVessel-Endothelium
Rps26-ps1	5.52717e-14	0.369194	1	1	3.06211e-09	Dnmt1	BloodVessel-Endothelium
Trip12	5.60044e-14	-0.0828762	1	1	3.1027e-09	Dnmt1	BloodVessel-Endothelium
Mvd	5.86263e-14	-2.39599	0.917	1	3.24796e-09	Dnmt1	BloodVessel-Endothelium
Ldb1	6.09428e-14	-1.45091	1	1	3.37629e-09	Dnmt1	BloodVessel-Endothelium
S100g	6.30582e-14	4.73383	0.917	0.167	3.49348e-09	Dnmt1	BloodVessel-Endothelium
Gm17067	6.87637e-14	3.12928	0.917	0.271	3.80958e-09	Dnmt1	BloodVessel-Endothelium
Napa	6.92518e-14	-1.26944	1	1	3.83662e-09	Dnmt1	BloodVessel-Endothelium
Rala	7.58681e-14	-0.118373	1	1	4.20317e-09	Dnmt1	BloodVessel-Endothelium
Zcchc7	7.96386e-14	0.103705	1	1	4.41206e-09	Dnmt1	BloodVessel-Endothelium
Ptbp1	8.01302e-14	-1.36019	1	1	4.43929e-09	Dnmt1	BloodVessel-Endothelium
Ndufa7	8.35983e-14	-0.197905	1	1	4.63143e-09	Dnmt1	BloodVessel-Endothelium
Traf7	8.39969e-14	-1.38571	1	1	4.65351e-09	Dnmt1	BloodVessel-Endothelium
Tnni3	8.49561e-14	2.7329	1	0.458	4.70666e-09	Dnmt1	BloodVessel-Endothelium
Rps15	8.71199e-14	-0.129971	1	1	4.82653e-09	Dnmt1	BloodVessel-Endothelium
Plp2	9.34223e-14	-1.78712	1	1	5.17569e-09	Dnmt1	BloodVessel-Endothelium
Cenpe	9.42001e-14	-0.0289694	1	1	5.21878e-09	Dnmt1	BloodVessel-Endothelium
Cdcp1	9.61757e-14	3.51937	0.833	0.229	5.32823e-09	Dnmt1	BloodVessel-Endothelium
Gstp2	9.73061e-14	3.61471	0.917	0.167	5.39085e-09	Dnmt1	BloodVessel-Endothelium
Mysm1	9.77559e-14	0.0676868	1	1	5.41577e-09	Dnmt1	BloodVessel-Endothelium
Phf6	1.00618e-13	0.312523	1	1	5.57435e-09	Dnmt1	BloodVessel-Endothelium
Rcn3	1.04249e-13	-2.23364	1	1	5.77551e-09	Dnmt1	BloodVessel-Endothelium
Aspm	1.05634e-13	0.21492	1	0.979	5.85224e-09	Dnmt1	BloodVessel-Endothelium
Gm10250	1.09918e-13	1.35669	1	0.75	6.08959e-09	Dnmt1	BloodVessel-Endothelium
Tpt1	1.12429e-13	-0.456375	1	1	6.22871e-09	Dnmt1	BloodVessel-Endothelium
Syt14	1.18732e-13	0.551539	0.917	0.958	6.57789e-09	Dnmt1	BloodVessel-Endothelium
Trp53inp1	1.22414e-13	1.46799	0.917	0.75	6.78183e-09	Dnmt1	BloodVessel-Endothelium
Zap70	1.24081e-13	2.62803	0.833	0.396	6.87421e-09	Dnmt1	BloodVessel-Endothelium
Arhgap11a	1.24864e-13	0.128648	1	1	6.91759e-09	Dnmt1	BloodVessel-Endothelium
Zfp936	1.30249e-13	3.85798	0.917	0.125	7.21592e-09	Dnmt1	BloodVessel-Endothelium
Gm9732	1.32147e-13	4.45943	0.917	0.104	7.3211e-09	Dnmt1	BloodVessel-Endothelium
Rwdd1	1.36159e-13	-0.242965	1	1	7.54335e-09	Dnmt1	BloodVessel-Endothelium
Chmp6	1.38519e-13	-1.52562	1	1	7.67409e-09	Dnmt1	BloodVessel-Endothelium
Pex6	1.53768e-13	-1.94059	0.917	1	8.51892e-09	Dnmt1	BloodVessel-Endothelium
Rnf126	1.6429e-13	-1.43141	1	1	9.10185e-09	Dnmt1	BloodVessel-Endothelium
H2bc18	1.67688e-13	1.79189	0.833	0.583	9.29009e-09	Dnmt1	BloodVessel-Endothelium
Strn3	1.75077e-13	-0.157874	1	1	9.69946e-09	Dnmt1	BloodVessel-Endothelium
Fubp1	1.79632e-13	-0.34499	1	1	9.9518e-09	Dnmt1	BloodVessel-Endothelium
Lrrc59	1.8474e-13	-1.42595	1	1	1.02348e-08	Dnmt1	BloodVessel-Endothelium
H3c13	1.939e-13	2.81943	1	0.292	1.07423e-08	Dnmt1	BloodVessel-Endothelium
Kpna2	2.1616e-13	0.805017	1	1	1.19755e-08	Dnmt1	BloodVessel-Endothelium
Ppia	2.20508e-13	-0.870148	1	1	1.22163e-08	Dnmt1	BloodVessel-Endothelium
1700048O20Rik	2.31556e-13	1.51457	1	0.708	1.28285e-08	Dnmt1	BloodVessel-Endothelium
Ctsk	2.37418e-13	2.51457	0.917	0.354	1.31532e-08	Dnmt1	BloodVessel-Endothelium
Pnn	2.66452e-13	-0.290473	1	1	1.47617e-08	Dnmt1	BloodVessel-Endothelium
Phf14	2.72788e-13	-0.204409	1	1	1.51128e-08	Dnmt1	BloodVessel-Endothelium
Lcorl	2.80454e-13	0.315096	1	0.979	1.55374e-08	Dnmt1	BloodVessel-Endothelium
Thap12	2.86208e-13	-0.0562682	1	1	1.58562e-08	Dnmt1	BloodVessel-Endothelium
Rsrc2	2.87929e-13	-0.292301	1	1	1.59515e-08	Dnmt1	BloodVessel-Endothelium
Dnttip2	2.91543e-13	-0.345792	1	1	1.61518e-08	Dnmt1	BloodVessel-Endothelium
Gm5566	2.91934e-13	1.51171	1	0.708	1.61734e-08	Dnmt1	BloodVessel-Endothelium
Gspt1	3.09462e-13	-0.342231	1	1	1.71445e-08	Dnmt1	BloodVessel-Endothelium
Ndufa2	3.1275e-13	-0.0848832	1	1	1.73267e-08	Dnmt1	BloodVessel-Endothelium
Atp5md	3.26422e-13	0.0897274	1	1	1.80841e-08	Dnmt1	BloodVessel-Endothelium
Suclg1	3.336e-13	-1.14426	1	1	1.84818e-08	Dnmt1	BloodVessel-Endothelium
Bzw1	3.34428e-13	-0.407875	1	1	1.85276e-08	Dnmt1	BloodVessel-Endothelium
Ralbp1	3.42067e-13	0.0165916	1	1	1.89509e-08	Dnmt1	BloodVessel-Endothelium
Anapc2	3.43702e-13	-1.66846	1	1	1.90415e-08	Dnmt1	BloodVessel-Endothelium
Larp7	3.58318e-13	-0.167295	1	1	1.98512e-08	Dnmt1	BloodVessel-Endothelium
Tbl3	3.96943e-13	-1.53492	1	1	2.1991e-08	Dnmt1	BloodVessel-Endothelium
Sod1	4.26262e-13	0.231027	1	1	2.36153e-08	Dnmt1	BloodVessel-Endothelium
Ahi1	4.38382e-13	0.520832	1	0.917	2.42868e-08	Dnmt1	BloodVessel-Endothelium
Ptpn1	4.53489e-13	-1.4566	1	1	2.51237e-08	Dnmt1	BloodVessel-Endothelium
Dcakd	4.86452e-13	-1.70445	1	1	2.69499e-08	Dnmt1	BloodVessel-Endothelium
Csn3	4.89967e-13	2.39689	0.917	0.583	2.71446e-08	Dnmt1	BloodVessel-Endothelium
Ccnf	5.18916e-13	-1.6259	1	1	2.87485e-08	Dnmt1	BloodVessel-Endothelium
Pdzd8	5.21979e-13	0.154825	1	1	2.89182e-08	Dnmt1	BloodVessel-Endothelium
Eif3l	5.2241e-13	-1.1441	1	1	2.89421e-08	Dnmt1	BloodVessel-Endothelium
Aamp	5.2585e-13	-1.20516	1	1	2.91326e-08	Dnmt1	BloodVessel-Endothelium
Aftph	5.26912e-13	0.268731	1	1	2.91915e-08	Dnmt1	BloodVessel-Endothelium
Rnf168	5.45689e-13	0.0689474	1	1	3.02317e-08	Dnmt1	BloodVessel-Endothelium
Timp2	5.90023e-13	-2.52635	0.917	1	3.26879e-08	Dnmt1	BloodVessel-Endothelium
Ifrd1	5.91343e-13	0.216671	1	1	3.2761e-08	Dnmt1	BloodVessel-Endothelium
Pdcd5-ps	6.01881e-13	1.15391	0.917	0.792	3.33448e-08	Dnmt1	BloodVessel-Endothelium
Gtf2i	6.40914e-13	-1.31728	1	1	3.55073e-08	Dnmt1	BloodVessel-Endothelium
Ckap5	6.45182e-13	-0.0756333	1	1	3.57437e-08	Dnmt1	BloodVessel-Endothelium
Usp29	6.51933e-13	0.500429	1	1	3.61177e-08	Dnmt1	BloodVessel-Endothelium
Thumpd1	6.69178e-13	0.00769439	1	1	3.70731e-08	Dnmt1	BloodVessel-Endothelium
Sec63	6.77096e-13	-0.00642627	1	1	3.75118e-08	Dnmt1	BloodVessel-Endothelium
Atf7ip	6.91115e-13	0.068115	1	1	3.82884e-08	Dnmt1	BloodVessel-Endothelium
Epn1	7.05206e-13	-1.37872	1	1	3.90691e-08	Dnmt1	BloodVessel-Endothelium
Guk1	7.48523e-13	-1.24582	1	1	4.1469e-08	Dnmt1	BloodVessel-Endothelium
Luc7l3	7.55463e-13	-0.123488	1	1	4.18534e-08	Dnmt1	BloodVessel-Endothelium
Smc5	7.66504e-13	-0.0898683	1	1	4.24651e-08	Dnmt1	BloodVessel-Endothelium
Fip1l1	7.78382e-13	-0.282064	1	1	4.31231e-08	Dnmt1	BloodVessel-Endothelium
Ncaph2	8.20801e-13	-1.45994	1	1	4.54732e-08	Dnmt1	BloodVessel-Endothelium
Snrpe	8.5389e-13	-0.340859	1	1	4.73063e-08	Dnmt1	BloodVessel-Endothelium
Rb1cc1	8.82636e-13	0.0356079	1	1	4.88989e-08	Dnmt1	BloodVessel-Endothelium
Gm4204	8.82869e-13	0.501131	1	1	4.89118e-08	Dnmt1	BloodVessel-Endothelium
Sec61g	8.99072e-13	1.00939	1	0.979	4.98095e-08	Dnmt1	BloodVessel-Endothelium
Pgam1	9.13311e-13	-1.35084	1	1	5.05984e-08	Dnmt1	BloodVessel-Endothelium
Pcbp4	9.15038e-13	-1.45832	1	1	5.0694e-08	Dnmt1	BloodVessel-Endothelium
Etaa1	9.30942e-13	0.176273	1	1	5.15751e-08	Dnmt1	BloodVessel-Endothelium
Cep170	9.32897e-13	0.0195108	1	1	5.16834e-08	Dnmt1	BloodVessel-Endothelium
Lrrc8a	9.37944e-13	-1.99441	1	1	5.1963e-08	Dnmt1	BloodVessel-Endothelium
Ndufb2	9.44232e-13	-0.0785225	1	1	5.23114e-08	Dnmt1	BloodVessel-Endothelium
Eif3j1	9.52244e-13	0.182672	1	1	5.27552e-08	Dnmt1	BloodVessel-Endothelium
Dzip3	9.64643e-13	0.0994619	1	0.979	5.34422e-08	Dnmt1	BloodVessel-Endothelium
Smarcd1	9.65798e-13	-0.0447879	1	1	5.35062e-08	Dnmt1	BloodVessel-Endothelium
Topbp1	1.00905e-12	-0.105566	1	1	5.59027e-08	Dnmt1	BloodVessel-Endothelium
Gm10320	1.06354e-12	1.53434	0.917	0.667	5.8921e-08	Dnmt1	BloodVessel-Endothelium
Aim2	1.07949e-12	1.03721	1	0.833	5.9805e-08	Dnmt1	BloodVessel-Endothelium
Rpl10a	1.12974e-12	-0.937427	1	1	6.25889e-08	Dnmt1	BloodVessel-Endothelium
Nedd4	1.18635e-12	-0.389827	1	1	6.5725e-08	Dnmt1	BloodVessel-Endothelium
Diaph3	1.29461e-12	0.177408	1	1	7.17228e-08	Dnmt1	BloodVessel-Endothelium
Gnasas1	1.30061e-12	0.653114	1	0.958	7.20552e-08	Dnmt1	BloodVessel-Endothelium
Mettl25	1.34824e-12	0.788496	1	0.917	7.46936e-08	Dnmt1	BloodVessel-Endothelium
Ubqln2	1.41819e-12	-1.52532	1	1	7.85689e-08	Dnmt1	BloodVessel-Endothelium
Dlk1	1.4609e-12	-5.05729	0.917	0.958	8.09355e-08	Dnmt1	BloodVessel-Endothelium
Glrx3	1.49417e-12	-1.15318	1	1	8.27783e-08	Dnmt1	BloodVessel-Endothelium
R3hdm1	1.51468e-12	-0.139028	1	1	8.39147e-08	Dnmt1	BloodVessel-Endothelium
Trip11	1.63219e-12	0.123211	1	1	9.0425e-08	Dnmt1	BloodVessel-Endothelium
Ascc3	1.63909e-12	0.244494	1	1	9.0807e-08	Dnmt1	BloodVessel-Endothelium
Setx	1.74299e-12	0.00411611	1	1	9.65633e-08	Dnmt1	BloodVessel-Endothelium
Swt1	1.74662e-12	-0.0173726	1	1	9.67644e-08	Dnmt1	BloodVessel-Endothelium
Acta1	1.74893e-12	3.11548	0.833	0.417	9.68924e-08	Dnmt1	BloodVessel-Endothelium
Srp19	1.76824e-12	-0.0953043	1	1	9.79625e-08	Dnmt1	BloodVessel-Endothelium
Rnpc3	1.77205e-12	0.174458	1	1	9.81733e-08	Dnmt1	BloodVessel-Endothelium
Ubr5	1.79421e-12	-0.0258928	1	1	9.94011e-08	Dnmt1	BloodVessel-Endothelium
Mbnl1	1.80163e-12	0.594827	1	1	9.98122e-08	Dnmt1	BloodVessel-Endothelium
Mia2	1.81739e-12	-0.0380768	1	1	1.00685e-07	Dnmt1	BloodVessel-Endothelium
Rpl23	1.85796e-12	-0.291693	1	1	1.02933e-07	Dnmt1	BloodVessel-Endothelium
Gm13461	1.87899e-12	2.80145	1	0.25	1.04098e-07	Dnmt1	BloodVessel-Endothelium
Rbm25	1.88678e-12	-0.391634	1	1	1.04529e-07	Dnmt1	BloodVessel-Endothelium
Hnrnpk	2.00705e-12	-0.985572	1	1	1.11193e-07	Dnmt1	BloodVessel-Endothelium
Hmgb1	2.04846e-12	-0.278047	1	1	1.13486e-07	Dnmt1	BloodVessel-Endothelium
Rps27l	2.10194e-12	-0.305241	1	1	1.16449e-07	Dnmt1	BloodVessel-Endothelium
Hspa8	2.21237e-12	-0.239723	1	1	1.22567e-07	Dnmt1	BloodVessel-Endothelium
Uchl4	2.38885e-12	2.20859	0.917	0.417	1.32345e-07	Dnmt1	BloodVessel-Endothelium
H2bc4	2.50134e-12	0.971751	1	0.896	1.38577e-07	Dnmt1	BloodVessel-Endothelium
H3c2	2.59324e-12	2.30166	1	0.354	1.43668e-07	Dnmt1	BloodVessel-Endothelium
Wfdc15a	2.63317e-12	3.22239	1	0.208	1.4588e-07	Dnmt1	BloodVessel-Endothelium
Nabp2	2.68632e-12	-1.28072	1	1	1.48825e-07	Dnmt1	BloodVessel-Endothelium
Trpm7	2.7116e-12	-0.0136749	1	1	1.50225e-07	Dnmt1	BloodVessel-Endothelium
Rpl35a	2.71499e-12	0.0675751	1	1	1.50413e-07	Dnmt1	BloodVessel-Endothelium
Bex1	2.71516e-12	0.468563	1	1	1.50423e-07	Dnmt1	BloodVessel-Endothelium
Dnajc1	2.75513e-12	0.317664	1	1	1.52637e-07	Dnmt1	BloodVessel-Endothelium
Aip	2.7745e-12	-1.72217	1	1	1.5371e-07	Dnmt1	BloodVessel-Endothelium
Slc39a1	2.91484e-12	-1.99502	0.917	1	1.61485e-07	Dnmt1	BloodVessel-Endothelium
Myl3	2.96889e-12	4.83007	0.917	0.104	1.64479e-07	Dnmt1	BloodVessel-Endothelium
Clic4	3.05645e-12	-0.0722167	1	1	1.69331e-07	Dnmt1	BloodVessel-Endothelium
Rtcb	3.09435e-12	-1.21455	1	1	1.7143e-07	Dnmt1	BloodVessel-Endothelium
Taf15	3.09621e-12	-0.0167109	1	1	1.71533e-07	Dnmt1	BloodVessel-Endothelium
Stag2	3.12014e-12	-0.119802	1	1	1.72859e-07	Dnmt1	BloodVessel-Endothelium
Smarca4	3.13254e-12	-1.15823	1	1	1.73546e-07	Dnmt1	BloodVessel-Endothelium
Nckap1l	3.20304e-12	2.71049	0.833	0.375	1.77452e-07	Dnmt1	BloodVessel-Endothelium
Slc35a4	3.22295e-12	-1.6332	1	1	1.78555e-07	Dnmt1	BloodVessel-Endothelium
Trappc10	3.40027e-12	0.573185	1	0.979	1.88378e-07	Dnmt1	BloodVessel-Endothelium
Snrpf	3.51997e-12	-0.0939809	1	1	1.9501e-07	Dnmt1	BloodVessel-Endothelium
Fnbp1l	3.70998e-12	0.0636586	1	1	2.05537e-07	Dnmt1	BloodVessel-Endothelium
P3h4	4.09514e-12	-2.40259	1	0.979	2.26875e-07	Dnmt1	BloodVessel-Endothelium
Ahctf1	4.11779e-12	-0.148543	1	1	2.2813e-07	Dnmt1	BloodVessel-Endothelium
Rif1	4.11954e-12	-0.0826873	1	1	2.28227e-07	Dnmt1	BloodVessel-Endothelium
Setd5	4.27332e-12	-0.178242	1	1	2.36746e-07	Dnmt1	BloodVessel-Endothelium
Rps13	4.33342e-12	-0.311206	1	1	2.40076e-07	Dnmt1	BloodVessel-Endothelium
Sfi1	4.72091e-12	0.818002	0.917	0.938	2.61543e-07	Dnmt1	BloodVessel-Endothelium
Atp6ap1	4.82228e-12	-1.65858	1	1	2.67159e-07	Dnmt1	BloodVessel-Endothelium
Cdc40	5.01256e-12	-0.017643	1	1	2.77701e-07	Dnmt1	BloodVessel-Endothelium
Amz2	5.12438e-12	-1.96258	1	1	2.83896e-07	Dnmt1	BloodVessel-Endothelium
Ube2m	5.22669e-12	-1.02875	1	1	2.89564e-07	Dnmt1	BloodVessel-Endothelium
Gls	5.39397e-12	-0.0889225	1	1	2.98831e-07	Dnmt1	BloodVessel-Endothelium
Nap1l5	5.43756e-12	2.45943	1	0.354	3.01246e-07	Dnmt1	BloodVessel-Endothelium
Strbp	5.74065e-12	0.0707731	1	1	3.18038e-07	Dnmt1	BloodVessel-Endothelium
Nsd1	6.16107e-12	-0.213804	1	1	3.41329e-07	Dnmt1	BloodVessel-Endothelium
Scyl1	6.53414e-12	-1.95174	1	1	3.61998e-07	Dnmt1	BloodVessel-Endothelium
Rad50	6.64549e-12	-0.131124	1	1	3.68167e-07	Dnmt1	BloodVessel-Endothelium
Cdc37	6.89983e-12	-1.16638	1	1	3.82257e-07	Dnmt1	BloodVessel-Endothelium
Tmem147	6.90191e-12	-1.35869	1	1	3.82373e-07	Dnmt1	BloodVessel-Endothelium
Srpk2	7.00985e-12	0.134283	1	1	3.88353e-07	Dnmt1	BloodVessel-Endothelium
Cnot4	7.26053e-12	-0.0773464	1	1	4.02241e-07	Dnmt1	BloodVessel-Endothelium
Zfyve9	7.43268e-12	0.171228	1	0.979	4.11778e-07	Dnmt1	BloodVessel-Endothelium
Gm10076	7.46059e-12	1.22603	1	1	4.13324e-07	Dnmt1	BloodVessel-Endothelium
Rpl38	7.48016e-12	0.290391	1	1	4.14409e-07	Dnmt1	BloodVessel-Endothelium
H2ac18	7.50141e-12	2.02385	1	0.438	4.15586e-07	Dnmt1	BloodVessel-Endothelium
Etfb	7.56898e-12	-1.47626	1	1	4.19329e-07	Dnmt1	BloodVessel-Endothelium
Ap2m1	7.69305e-12	-1.4724	1	1	4.26203e-07	Dnmt1	BloodVessel-Endothelium
Actr1b	7.71885e-12	-1.40877	1	1	4.27632e-07	Dnmt1	BloodVessel-Endothelium
Rpl17-ps8	7.85268e-12	1.6047	1	0.729	4.35047e-07	Dnmt1	BloodVessel-Endothelium
Cops8	8.05843e-12	-1.12701	1	1	4.46445e-07	Dnmt1	BloodVessel-Endothelium
Vars	8.78533e-12	-1.35324	1	1	4.86716e-07	Dnmt1	BloodVessel-Endothelium
Zfp982	9.19959e-12	1.38225	1	0.667	5.09666e-07	Dnmt1	BloodVessel-Endothelium
Appbp2	9.34804e-12	-0.220467	1	1	5.17891e-07	Dnmt1	BloodVessel-Endothelium
Denr	9.51675e-12	-0.311598	1	1	5.27237e-07	Dnmt1	BloodVessel-Endothelium
Gm11353	1.06039e-11	2.53605	1	0.333	5.87465e-07	Dnmt1	BloodVessel-Endothelium
Tusc3	1.07058e-11	-0.0351772	1	1	5.93111e-07	Dnmt1	BloodVessel-Endothelium
Dpf2	1.14781e-11	-1.44501	1	1	6.35896e-07	Dnmt1	BloodVessel-Endothelium
Phf5a	1.19299e-11	-1.02559	1	1	6.60931e-07	Dnmt1	BloodVessel-Endothelium
Efcab14	1.26317e-11	0.111494	1	1	6.99807e-07	Dnmt1	BloodVessel-Endothelium
Ndufa13	1.26758e-11	-0.241732	1	1	7.0225e-07	Dnmt1	BloodVessel-Endothelium
H1f2	1.28612e-11	0.402098	1	1	7.12524e-07	Dnmt1	BloodVessel-Endothelium
Rps28	1.29311e-11	0.276068	1	1	7.16398e-07	Dnmt1	BloodVessel-Endothelium
Fbp2	1.30267e-11	1.82068	0.917	0.562	7.21693e-07	Dnmt1	BloodVessel-Endothelium
H2bc11	1.39109e-11	1.43134	0.917	0.812	7.70679e-07	Dnmt1	BloodVessel-Endothelium
1700029P11Rik	1.40889e-11	7.32193	1	0	7.80541e-07	Dnmt1	BloodVessel-Endothelium
Epb41	1.43759e-11	0.115357	1	1	7.96441e-07	Dnmt1	BloodVessel-Endothelium
Mki67	1.511e-11	0.0543645	1	1	8.37108e-07	Dnmt1	BloodVessel-Endothelium
Rlf	1.53665e-11	-0.0231978	1	1	8.51317e-07	Dnmt1	BloodVessel-Endothelium
Rnf187	1.56298e-11	-1.25696	1	1	8.65906e-07	Dnmt1	BloodVessel-Endothelium
Dlst	1.57069e-11	-1.27846	1	1	8.7018e-07	Dnmt1	BloodVessel-Endothelium
Fosb	1.58699e-11	2.23292	0.917	0.812	8.7921e-07	Dnmt1	BloodVessel-Endothelium
Cdk4	1.58965e-11	-1.06253	1	1	8.80684e-07	Dnmt1	BloodVessel-Endothelium
D1Pas1	1.59778e-11	4.88753	0.833	0.083	8.85189e-07	Dnmt1	BloodVessel-Endothelium
Usp5	1.60067e-11	-1.46255	1	1	8.86788e-07	Dnmt1	BloodVessel-Endothelium
Rpl24	1.60763e-11	-1.41975	1	1	8.90641e-07	Dnmt1	BloodVessel-Endothelium
Amt	1.63336e-11	-2.41128	0.917	1	9.049e-07	Dnmt1	BloodVessel-Endothelium
Xlr5c	1.64184e-11	6.61471	0.917	0.021	9.09594e-07	Dnmt1	BloodVessel-Endothelium
Gm9625	1.65155e-11	2.38565	1	0.667	9.14977e-07	Dnmt1	BloodVessel-Endothelium
Rufy4	1.69535e-11	4.1964	0.75	0.188	9.39238e-07	Dnmt1	BloodVessel-Endothelium
Grn	1.81269e-11	-2.47478	1	1	1.00425e-06	Dnmt1	BloodVessel-Endothelium
Car7	1.81614e-11	2.92961	1	0.25	1.00616e-06	Dnmt1	BloodVessel-Endothelium
2700046A07Rik	1.8279e-11	0.663536	1	0.938	1.01267e-06	Dnmt1	BloodVessel-Endothelium
Sap18	1.85138e-11	-0.0754692	1	1	1.02568e-06	Dnmt1	BloodVessel-Endothelium
Cs	1.93753e-11	-1.42163	1	1	1.07341e-06	Dnmt1	BloodVessel-Endothelium
Arl6ip1	1.97648e-11	-0.0758768	1	1	1.09499e-06	Dnmt1	BloodVessel-Endothelium
Ankib1	1.98663e-11	0.275379	1	1	1.10061e-06	Dnmt1	BloodVessel-Endothelium
Ctnnbip1	2.07885e-11	-1.38308	1	1	1.1517e-06	Dnmt1	BloodVessel-Endothelium
Pola2	2.08751e-11	-1.78204	1	1	1.1565e-06	Dnmt1	BloodVessel-Endothelium
Paxbp1	2.19122e-11	0.125531	1	1	1.21396e-06	Dnmt1	BloodVessel-Endothelium
5430416N02Rik	2.25955e-11	0.40476	1	1	1.25181e-06	Dnmt1	BloodVessel-Endothelium
Maz	2.28648e-11	-1.38414	1	1	1.26673e-06	Dnmt1	BloodVessel-Endothelium
Calr	2.30276e-11	-1.43342	1	1	1.27575e-06	Dnmt1	BloodVessel-Endothelium
Aimp2	2.31579e-11	-1.28481	1	1	1.28297e-06	Dnmt1	BloodVessel-Endothelium
Rpl15-ps6	2.33343e-11	3.71621	0.75	0.208	1.29275e-06	Dnmt1	BloodVessel-Endothelium
Fos	2.36342e-11	1.95495	1	0.958	1.30936e-06	Dnmt1	BloodVessel-Endothelium
Tcea1-ps1	2.38322e-11	1.63743	1	0.625	1.32033e-06	Dnmt1	BloodVessel-Endothelium
Rpl7-ps9	2.40096e-11	1.51734	1	1	1.33016e-06	Dnmt1	BloodVessel-Endothelium
Atf6b	2.51886e-11	-1.8276	1	1	1.39548e-06	Dnmt1	BloodVessel-Endothelium
Mrps18b	2.58848e-11	-1.17339	1	1	1.43404e-06	Dnmt1	BloodVessel-Endothelium
Pak2	2.64061e-11	0.105684	1	1	1.46292e-06	Dnmt1	BloodVessel-Endothelium
Pam16	2.72129e-11	-0.179165	1	1	1.50762e-06	Dnmt1	BloodVessel-Endothelium
Cacybp	2.75388e-11	-0.0931834	1	1	1.52568e-06	Dnmt1	BloodVessel-Endothelium
Pcf11	2.84893e-11	0.0461862	1	1	1.57834e-06	Dnmt1	BloodVessel-Endothelium
9330162G02Rik	2.86971e-11	0.647789	1	0.896	1.58985e-06	Dnmt1	BloodVessel-Endothelium
Thoc2l	2.91616e-11	-0.141704	1	1	1.61558e-06	Dnmt1	BloodVessel-Endothelium
Hormad2	2.93746e-11	1.91511	0.917	0.75	1.62738e-06	Dnmt1	BloodVessel-Endothelium
2410003L11Rik	3.08883e-11	1.70044	1	0.729	1.71124e-06	Dnmt1	BloodVessel-Endothelium
Hist1h2ap	3.23609e-11	1.23141	1	1	1.79282e-06	Dnmt1	BloodVessel-Endothelium
Luc7l	3.27788e-11	-0.0510527	1	1	1.81598e-06	Dnmt1	BloodVessel-Endothelium
Ncapd3	3.30033e-11	0.0240455	1	1	1.82841e-06	Dnmt1	BloodVessel-Endothelium
Agps	3.37665e-11	-0.0396228	1	1	1.8707e-06	Dnmt1	BloodVessel-Endothelium
Dda1	3.55224e-11	-1.58304	1	1	1.96798e-06	Dnmt1	BloodVessel-Endothelium
Dnah8	3.58593e-11	1.57619	0.833	0.542	1.98664e-06	Dnmt1	BloodVessel-Endothelium
Arl2bp	3.59597e-11	-1.27403	1	1	1.9922e-06	Dnmt1	BloodVessel-Endothelium
Rplp1	3.60355e-11	-0.392511	1	1	1.9964e-06	Dnmt1	BloodVessel-Endothelium
Ddx46	3.65345e-11	-0.28241	1	1	2.02405e-06	Dnmt1	BloodVessel-Endothelium
Ctse	3.71881e-11	2.68589	0.833	0.479	2.06026e-06	Dnmt1	BloodVessel-Endothelium
Rpl5	3.77877e-11	-1.08398	1	1	2.09348e-06	Dnmt1	BloodVessel-Endothelium
Bop1	3.82398e-11	-1.5048	1	1	2.11852e-06	Dnmt1	BloodVessel-Endothelium
Txn2	3.99066e-11	-1.29583	1	1	2.21087e-06	Dnmt1	BloodVessel-Endothelium
Eda2r	4.06185e-11	1.64155	0.833	0.542	2.2503e-06	Dnmt1	BloodVessel-Endothelium
Ndufa6	4.11661e-11	-0.0132843	1	1	2.28064e-06	Dnmt1	BloodVessel-Endothelium
Ppp4r3b	4.22521e-11	-0.174303	1	1	2.34081e-06	Dnmt1	BloodVessel-Endothelium
Brd7	4.26901e-11	-0.247928	1	1	2.36507e-06	Dnmt1	BloodVessel-Endothelium
Rps29	4.27195e-11	0.0773739	1	1	2.3667e-06	Dnmt1	BloodVessel-Endothelium
Dcaf8l	4.30395e-11	9.19967	0.917	0	2.38443e-06	Dnmt1	BloodVessel-Endothelium
Rps24	4.34374e-11	-0.457145	1	1	2.40647e-06	Dnmt1	BloodVessel-Endothelium
Ddx21	4.44806e-11	-0.0441518	1	1	2.46427e-06	Dnmt1	BloodVessel-Endothelium
Ranbp2	4.46926e-11	-0.0491476	1	1	2.47602e-06	Dnmt1	BloodVessel-Endothelium
Ppp4r3a	4.60049e-11	0.0445535	1	1	2.54872e-06	Dnmt1	BloodVessel-Endothelium
Lars2	4.67096e-11	0.619674	1	0.958	2.58776e-06	Dnmt1	BloodVessel-Endothelium
Shisa9	4.68106e-11	1.26303	1	0.667	2.59335e-06	Dnmt1	BloodVessel-Endothelium
Rhox7-ps1	4.73696e-11	5.45943	0.75	0.062	2.62432e-06	Dnmt1	BloodVessel-Endothelium
Hdac3	4.88187e-11	-1.43668	1	1	2.70461e-06	Dnmt1	BloodVessel-Endothelium
Timm50	5.07465e-11	-1.17807	1	1	2.81141e-06	Dnmt1	BloodVessel-Endothelium
H2bc14	5.13499e-11	1.16506	1	0.771	2.84484e-06	Dnmt1	BloodVessel-Endothelium
Cbx5	5.22931e-11	-0.212205	1	1	2.89709e-06	Dnmt1	BloodVessel-Endothelium
Ccdc47	5.23578e-11	-0.211137	1	1	2.90068e-06	Dnmt1	BloodVessel-Endothelium
Gabarap	5.68751e-11	-1.69266	1	1	3.15094e-06	Dnmt1	BloodVessel-Endothelium
Dmtf1	5.71775e-11	-0.0301765	1	1	3.16769e-06	Dnmt1	BloodVessel-Endothelium
Atp1b4	5.88931e-11	4.974	0.75	0.104	3.26274e-06	Dnmt1	BloodVessel-Endothelium
Uqcrb	5.91279e-11	-0.341291	1	1	3.27574e-06	Dnmt1	BloodVessel-Endothelium
Igf2	6.40497e-11	-5.19967	0.167	0.854	3.54842e-06	Dnmt1	BloodVessel-Endothelium
Zfp280d	6.45957e-11	-0.111916	1	1	3.57867e-06	Dnmt1	BloodVessel-Endothelium
Spink1	6.67313e-11	3.90332	1	0.417	3.69698e-06	Dnmt1	BloodVessel-Endothelium
Oxsr1	6.67894e-11	0.0526589	1	1	3.7002e-06	Dnmt1	BloodVessel-Endothelium
Nisch	6.93305e-11	-1.1521	1	1	3.84098e-06	Dnmt1	BloodVessel-Endothelium
Zpr1	7.06725e-11	-1.36006	1	1	3.91533e-06	Dnmt1	BloodVessel-Endothelium
H4c3	7.39739e-11	2.08746	1	0.417	4.09823e-06	Dnmt1	BloodVessel-Endothelium
Adgrl3	7.43888e-11	1.41504	1	0.792	4.12122e-06	Dnmt1	BloodVessel-Endothelium
Fam13b	7.93329e-11	0.361236	1	1	4.39512e-06	Dnmt1	BloodVessel-Endothelium
Bbc3	8.57169e-11	0.498892	1	0.958	4.7488e-06	Dnmt1	BloodVessel-Endothelium
Zfp992	8.77794e-11	0.38529	1	1	4.86307e-06	Dnmt1	BloodVessel-Endothelium
Ift74	9.07089e-11	0.444649	1	1	5.02536e-06	Dnmt1	BloodVessel-Endothelium
Lnpk	9.08207e-11	0.114512	1	1	5.03156e-06	Dnmt1	BloodVessel-Endothelium
Cdipt	9.14402e-11	-1.52535	1	1	5.06588e-06	Dnmt1	BloodVessel-Endothelium
Ndufa1	9.22351e-11	-0.0912761	1	1	5.10992e-06	Dnmt1	BloodVessel-Endothelium
Rpl7	9.22619e-11	-0.098321	1	1	5.1114e-06	Dnmt1	BloodVessel-Endothelium
Nfe2l1	9.40163e-11	-0.0660892	1	1	5.2086e-06	Dnmt1	BloodVessel-Endothelium
Smim7	9.6132e-11	-1.27929	1	1	5.32581e-06	Dnmt1	BloodVessel-Endothelium
Zfp568	9.67791e-11	0.0524674	1	1	5.36166e-06	Dnmt1	BloodVessel-Endothelium
Nme2	9.81868e-11	0.179934	1	0.979	5.43965e-06	Dnmt1	BloodVessel-Endothelium
Phf10	9.91958e-11	-0.076103	1	1	5.49555e-06	Dnmt1	BloodVessel-Endothelium
Tkt	1.00389e-10	-1.14673	1	1	5.56163e-06	Dnmt1	BloodVessel-Endothelium
Stk17b	1.01073e-10	0.40929	1	0.979	5.59953e-06	Dnmt1	BloodVessel-Endothelium
Egr3	1.02524e-10	2	0.75	0.479	5.67992e-06	Dnmt1	BloodVessel-Endothelium
Rbpms	1.03134e-10	-0.22751	1	1	5.71371e-06	Dnmt1	BloodVessel-Endothelium
Gm11560	1.06346e-10	1.25716	0.917	0.708	5.89169e-06	Dnmt1	BloodVessel-Endothelium
Carm1	1.10522e-10	-1.64497	1	1	6.12302e-06	Dnmt1	BloodVessel-Endothelium
Tcf12	1.11524e-10	-0.187244	1	1	6.17855e-06	Dnmt1	BloodVessel-Endothelium
Pde1c	1.12144e-10	1.19555	0.833	0.729	6.21288e-06	Dnmt1	BloodVessel-Endothelium
Rbfox2	1.15762e-10	-0.0894351	1	1	6.41334e-06	Dnmt1	BloodVessel-Endothelium
Trib3	1.16141e-10	1.70941	0.833	0.708	6.4343e-06	Dnmt1	BloodVessel-Endothelium
Ndufs2	1.16443e-10	-1.2268	1	1	6.45105e-06	Dnmt1	BloodVessel-Endothelium
Mvk	1.16822e-10	-1.77637	1	1	6.47208e-06	Dnmt1	BloodVessel-Endothelium
B230219D22Rik	1.27251e-10	-0.0994712	1	1	7.04985e-06	Dnmt1	BloodVessel-Endothelium
Fsip2l	1.2806e-10	2.5656	0.917	0.271	7.09465e-06	Dnmt1	BloodVessel-Endothelium
Mark3	1.2912e-10	-0.210913	1	1	7.1534e-06	Dnmt1	BloodVessel-Endothelium
H3c1	1.30319e-10	1.02308	1	0.771	7.21982e-06	Dnmt1	BloodVessel-Endothelium
Phb	1.3705e-10	-1.39232	1	1	7.59271e-06	Dnmt1	BloodVessel-Endothelium
Mthfd2	1.38917e-10	0.418123	1	1	7.69617e-06	Dnmt1	BloodVessel-Endothelium
Psmb3	1.39584e-10	-0.965784	1	1	7.73309e-06	Dnmt1	BloodVessel-Endothelium
Ubxn2a	1.39699e-10	0.248913	1	0.938	7.73946e-06	Dnmt1	BloodVessel-Endothelium
Ndufc1	1.47309e-10	-0.026456	1	1	8.16109e-06	Dnmt1	BloodVessel-Endothelium
Apob	1.55619e-10	2.73697	0.833	0.312	8.62146e-06	Dnmt1	BloodVessel-Endothelium
Hmmr	1.60133e-10	-0.154867	1	1	8.87152e-06	Dnmt1	BloodVessel-Endothelium
Zeb2	1.65712e-10	-0.0826353	1	1	9.18059e-06	Dnmt1	BloodVessel-Endothelium
Gm16378	1.66956e-10	2.17284	0.917	0.396	9.24952e-06	Dnmt1	BloodVessel-Endothelium
Lamtor1	1.67847e-10	-1.03912	1	1	9.2989e-06	Dnmt1	BloodVessel-Endothelium
Rpl17	1.82562e-10	-0.0926522	1	1	1.01141e-05	Dnmt1	BloodVessel-Endothelium
Polr2m	1.88004e-10	-1.10912	1	1	1.04156e-05	Dnmt1	BloodVessel-Endothelium
Tma7	1.88729e-10	-0.344481	1	1	1.04558e-05	Dnmt1	BloodVessel-Endothelium
Gstp1	1.98396e-10	1.23759	1	0.938	1.09913e-05	Dnmt1	BloodVessel-Endothelium
Apoe	2.08308e-10	-0.0325385	1	1	1.15405e-05	Dnmt1	BloodVessel-Endothelium
Dhcr7	2.11976e-10	-2.03156	1	1	1.17437e-05	Dnmt1	BloodVessel-Endothelium
Smg6	2.12079e-10	-0.0286502	1	1	1.17494e-05	Dnmt1	BloodVessel-Endothelium
Dap	2.1491e-10	-1.83941	1	1	1.19062e-05	Dnmt1	BloodVessel-Endothelium
Tead2	2.16146e-10	-1.58294	1	1	1.19747e-05	Dnmt1	BloodVessel-Endothelium
Bmi1	2.16793e-10	0.276384	1	1	1.20105e-05	Dnmt1	BloodVessel-Endothelium
Unc45a	2.22118e-10	-1.98026	1	1	1.23056e-05	Dnmt1	BloodVessel-Endothelium
Rpl7-ps7	2.2344e-10	1.27753	1	0.979	1.23788e-05	Dnmt1	BloodVessel-Endothelium
Thop1	2.29669e-10	-1.43586	1	1	1.27239e-05	Dnmt1	BloodVessel-Endothelium
Mrps7	2.35638e-10	-1.12607	1	1	1.30546e-05	Dnmt1	BloodVessel-Endothelium
Baz1b	2.43181e-10	-0.271562	1	1	1.34725e-05	Dnmt1	BloodVessel-Endothelium
Tk1	2.59471e-10	-1.62376	1	1	1.43749e-05	Dnmt1	BloodVessel-Endothelium
Zfr	2.61416e-10	-0.233172	1	1	1.44827e-05	Dnmt1	BloodVessel-Endothelium
Huwe1	2.63835e-10	-0.175116	1	1	1.46167e-05	Dnmt1	BloodVessel-Endothelium
Sass6	2.74388e-10	0.136582	1	1	1.52014e-05	Dnmt1	BloodVessel-Endothelium
Ndufb3	2.81226e-10	-0.256598	1	1	1.55802e-05	Dnmt1	BloodVessel-Endothelium
Rpl18-ps2	2.86534e-10	0.994546	1	0.917	1.58743e-05	Dnmt1	BloodVessel-Endothelium
Golt1b	2.91143e-10	-1.34479	1	1	1.61296e-05	Dnmt1	BloodVessel-Endothelium
Ncln	2.98664e-10	-1.50812	1	1	1.65463e-05	Dnmt1	BloodVessel-Endothelium
Lsm5	2.98857e-10	-0.386255	1	1	1.6557e-05	Dnmt1	BloodVessel-Endothelium
Steap1	3.03602e-10	1.32389	0.833	0.896	1.68198e-05	Dnmt1	BloodVessel-Endothelium
Ubqln4	3.06051e-10	-1.69447	1	1	1.69555e-05	Dnmt1	BloodVessel-Endothelium
Myo9a	3.18984e-10	0.195396	1	1	1.7672e-05	Dnmt1	BloodVessel-Endothelium
Mapkapk2	3.28068e-10	-1.48525	1	1	1.81753e-05	Dnmt1	BloodVessel-Endothelium
Tab2	3.34826e-10	-0.109343	1	1	1.85497e-05	Dnmt1	BloodVessel-Endothelium
Gm8130	3.37395e-10	1.21931	0.917	0.833	1.8692e-05	Dnmt1	BloodVessel-Endothelium
Flywch1	3.41367e-10	-1.48885	1	1	1.89121e-05	Dnmt1	BloodVessel-Endothelium
Gm6394	3.51334e-10	2.22639	1	0.854	1.94642e-05	Dnmt1	BloodVessel-Endothelium
Gm10095	3.54954e-10	2.45943	0.917	0.292	1.96648e-05	Dnmt1	BloodVessel-Endothelium
Bag2	3.62723e-10	-1.54166	1	1	2.00952e-05	Dnmt1	BloodVessel-Endothelium
Ccnl1	3.73933e-10	-0.198359	1	1	2.07162e-05	Dnmt1	BloodVessel-Endothelium
Grk6	3.75793e-10	-1.57696	1	1	2.08193e-05	Dnmt1	BloodVessel-Endothelium
Parvb	3.79838e-10	-2.19331	1	1	2.10434e-05	Dnmt1	BloodVessel-Endothelium
Clns1a	3.81227e-10	-1.2681	1	1	2.11204e-05	Dnmt1	BloodVessel-Endothelium
Odc1	3.86455e-10	-1.32787	1	1	2.141e-05	Dnmt1	BloodVessel-Endothelium
Psme4	3.92062e-10	0.0972439	1	1	2.17206e-05	Dnmt1	BloodVessel-Endothelium
Endog	3.95197e-10	-1.88109	1	1	2.18943e-05	Dnmt1	BloodVessel-Endothelium
Ppig	4.34084e-10	-0.364884	1	1	2.40487e-05	Dnmt1	BloodVessel-Endothelium
Puf60	4.35861e-10	-1.08417	1	1	2.41471e-05	Dnmt1	BloodVessel-Endothelium
Srp68	4.42877e-10	-1.34044	1	1	2.45358e-05	Dnmt1	BloodVessel-Endothelium
Pds5a	4.45222e-10	-0.214141	1	1	2.46658e-05	Dnmt1	BloodVessel-Endothelium
Btaf1	4.54902e-10	0.079609	1	1	2.5202e-05	Dnmt1	BloodVessel-Endothelium
Map3k12	4.59213e-10	0.613817	0.917	0.917	2.54409e-05	Dnmt1	BloodVessel-Endothelium
Lman1	4.72149e-10	-0.249431	1	1	2.61575e-05	Dnmt1	BloodVessel-Endothelium
4930447C04Rik	4.87758e-10	1.13493	1	0.854	2.70223e-05	Dnmt1	BloodVessel-Endothelium
Mrpl57	4.87897e-10	-0.191141	1	1	2.703e-05	Dnmt1	BloodVessel-Endothelium
Tnks	4.90745e-10	0.00991547	1	1	2.71878e-05	Dnmt1	BloodVessel-Endothelium
Elp5	4.9957e-10	-1.25424	1	1	2.76767e-05	Dnmt1	BloodVessel-Endothelium
Zcrb1	5.05048e-10	-0.29457	1	1	2.79802e-05	Dnmt1	BloodVessel-Endothelium
Vps13a	5.05834e-10	0.675565	1	0.917	2.80237e-05	Dnmt1	BloodVessel-Endothelium
Ucn	5.27401e-10	2.76393	1	0.354	2.92185e-05	Dnmt1	BloodVessel-Endothelium
Eif2b1	5.29834e-10	-1.30717	1	1	2.93533e-05	Dnmt1	BloodVessel-Endothelium
Rps15-ps3	5.44689e-10	1.75899	0.917	0.479	3.01763e-05	Dnmt1	BloodVessel-Endothelium
Bag6	5.53752e-10	-1.27979	1	1	3.06784e-05	Dnmt1	BloodVessel-Endothelium
Timm8b	5.54809e-10	-0.0418384	1	1	3.0737e-05	Dnmt1	BloodVessel-Endothelium
Pold2	5.77003e-10	-1.52269	1	1	3.19665e-05	Dnmt1	BloodVessel-Endothelium
Ddx50	5.8321e-10	-0.257689	1	1	3.23104e-05	Dnmt1	BloodVessel-Endothelium
Prl7a1	5.85896e-10	5.45943	0.833	0.042	3.24592e-05	Dnmt1	BloodVessel-Endothelium
Msrb1	6.2501e-10	-1.72056	1	1	3.46262e-05	Dnmt1	BloodVessel-Endothelium
Pdap1	6.25685e-10	-0.407993	1	1	3.46636e-05	Dnmt1	BloodVessel-Endothelium
Rlim	6.31114e-10	-0.0199941	1	1	3.49643e-05	Dnmt1	BloodVessel-Endothelium
Srsf9	6.35465e-10	-1.00353	1	1	3.52054e-05	Dnmt1	BloodVessel-Endothelium
Ptov1	6.86198e-10	-1.29313	1	1	3.8016e-05	Dnmt1	BloodVessel-Endothelium
Rac2	6.90473e-10	2.16601	0.917	0.354	3.82529e-05	Dnmt1	BloodVessel-Endothelium
Rps6	7.06067e-10	0.126564	1	1	3.91168e-05	Dnmt1	BloodVessel-Endothelium
Dusp4	7.08548e-10	0.359236	1	1	3.92543e-05	Dnmt1	BloodVessel-Endothelium
Ubl5	7.11886e-10	-0.227144	1	1	3.94392e-05	Dnmt1	BloodVessel-Endothelium
Imp4	7.24604e-10	-1.30125	1	1	4.01438e-05	Dnmt1	BloodVessel-Endothelium
Tomm5	7.32411e-10	-1.08691	1	1	4.05763e-05	Dnmt1	BloodVessel-Endothelium
Fasn	7.33249e-10	-1.50925	1	1	4.06227e-05	Dnmt1	BloodVessel-Endothelium
Rrm2	7.40699e-10	-1.34612	1	1	4.10355e-05	Dnmt1	BloodVessel-Endothelium
Pold1	7.42427e-10	-1.48366	1	1	4.11312e-05	Dnmt1	BloodVessel-Endothelium
Gapdh	7.45069e-10	-1.16055	1	1	4.12775e-05	Dnmt1	BloodVessel-Endothelium
Med25	7.46292e-10	-1.42683	1	1	4.13453e-05	Dnmt1	BloodVessel-Endothelium
Vps13c	7.60359e-10	0.436285	0.917	0.938	4.21246e-05	Dnmt1	BloodVessel-Endothelium
Kti12	7.72596e-10	-1.30675	1	1	4.28026e-05	Dnmt1	BloodVessel-Endothelium
Cinp	7.82984e-10	-1.32043	1	1	4.33781e-05	Dnmt1	BloodVessel-Endothelium
Nkap	7.83459e-10	-0.0857577	1	1	4.34044e-05	Dnmt1	BloodVessel-Endothelium
Zfx	7.83548e-10	-0.00138123	1	1	4.34093e-05	Dnmt1	BloodVessel-Endothelium
Dock2	7.9644e-10	3.71049	0.667	0.208	4.41236e-05	Dnmt1	BloodVessel-Endothelium
Polr2e	8.07363e-10	-1.08186	1	1	4.47287e-05	Dnmt1	BloodVessel-Endothelium
Ankrd6	8.11123e-10	1.37197	0.917	0.75	4.4937e-05	Dnmt1	BloodVessel-Endothelium
Rps24-ps3	8.15956e-10	0.385807	1	0.979	4.52048e-05	Dnmt1	BloodVessel-Endothelium
Ccdc18	8.20192e-10	0.233097	1	1	4.54395e-05	Dnmt1	BloodVessel-Endothelium
Gm6485	8.20877e-10	2.38702	1	0.312	4.54774e-05	Dnmt1	BloodVessel-Endothelium
Nop58	8.52219e-10	-0.177352	1	1	4.72138e-05	Dnmt1	BloodVessel-Endothelium
Hs6st2	8.58657e-10	0.661045	1	1	4.75704e-05	Dnmt1	BloodVessel-Endothelium
Lrp6	8.64797e-10	-0.0817303	1	1	4.79106e-05	Dnmt1	BloodVessel-Endothelium
Rhno1	8.71511e-10	-1.40964	1	1	4.82826e-05	Dnmt1	BloodVessel-Endothelium
E530011L22Rik	8.76443e-10	1.35755	1	0.583	4.85558e-05	Dnmt1	BloodVessel-Endothelium
Ppic	8.81805e-10	-1.67706	1	1	4.88529e-05	Dnmt1	BloodVessel-Endothelium
Ppp2r5d	8.83378e-10	-1.42778	1	1	4.894e-05	Dnmt1	BloodVessel-Endothelium
Fabp3	9.17409e-10	1.92283	0.917	0.646	5.08254e-05	Dnmt1	BloodVessel-Endothelium
Rbp4	9.3629e-10	3.4489	1	0.333	5.18714e-05	Dnmt1	BloodVessel-Endothelium
Sdad1	9.55232e-10	-0.168276	1	1	5.29208e-05	Dnmt1	BloodVessel-Endothelium
Zc3h13	9.58534e-10	-0.332899	1	1	5.31038e-05	Dnmt1	BloodVessel-Endothelium
Vcp-rs	9.74306e-10	0.663188	1	0.958	5.39775e-05	Dnmt1	BloodVessel-Endothelium
H2bc6	1.00557e-09	1.07985	1	0.792	5.57097e-05	Dnmt1	BloodVessel-Endothelium
Gm13680	1.02935e-09	1.04213	1	0.917	5.70271e-05	Dnmt1	BloodVessel-Endothelium
Supt16	1.06483e-09	-0.0348022	1	1	5.89925e-05	Dnmt1	BloodVessel-Endothelium
Zc3hc1	1.10974e-09	-1.43229	1	1	6.14809e-05	Dnmt1	BloodVessel-Endothelium
Gm36028	1.16615e-09	1.21501	0.917	0.583	6.46058e-05	Dnmt1	BloodVessel-Endothelium
Ndufa4	1.17736e-09	-0.269777	1	1	6.52268e-05	Dnmt1	BloodVessel-Endothelium
Sympk	1.19461e-09	-1.46933	1	1	6.61825e-05	Dnmt1	BloodVessel-Endothelium
Cep135	1.21496e-09	0.152349	1	0.979	6.73101e-05	Dnmt1	BloodVessel-Endothelium
Rpl39-ps	1.23542e-09	1.37197	1	0.625	6.84438e-05	Dnmt1	BloodVessel-Endothelium
Maf1	1.26419e-09	-1.51375	1	1	7.00374e-05	Dnmt1	BloodVessel-Endothelium
Tulp4	1.29193e-09	-0.0379942	1	1	7.1574e-05	Dnmt1	BloodVessel-Endothelium
Sf1	1.29687e-09	-1.20169	1	1	7.18476e-05	Dnmt1	BloodVessel-Endothelium
Serpini1	1.30735e-09	3.6939	0.667	0.292	7.24284e-05	Dnmt1	BloodVessel-Endothelium
Cwc15	1.33736e-09	-0.347695	1	1	7.40911e-05	Dnmt1	BloodVessel-Endothelium
Pgap1	1.3698e-09	0.851901	1	0.854	7.58885e-05	Dnmt1	BloodVessel-Endothelium
Igf2os	1.38758e-09	-3.85442	0.333	0.979	7.68736e-05	Dnmt1	BloodVessel-Endothelium
H2ac20	1.39291e-09	1.0041	1	0.854	7.71686e-05	Dnmt1	BloodVessel-Endothelium
Prpf31	1.43334e-09	-1.14593	1	1	7.94086e-05	Dnmt1	BloodVessel-Endothelium
Nelfb	1.44458e-09	-1.30062	1	1	8.00311e-05	Dnmt1	BloodVessel-Endothelium
Cbll1	1.45144e-09	-0.0571439	1	1	8.04111e-05	Dnmt1	BloodVessel-Endothelium
Zup1	1.4726e-09	0.207862	1	0.979	8.15835e-05	Dnmt1	BloodVessel-Endothelium
Cdkn1a	1.48567e-09	1.43641	0.917	0.729	8.23075e-05	Dnmt1	BloodVessel-Endothelium
Gm6477	1.55763e-09	-0.0352246	1	1	8.62941e-05	Dnmt1	BloodVessel-Endothelium
Uck2	1.58273e-09	-1.33803	1	1	8.76846e-05	Dnmt1	BloodVessel-Endothelium
Pabpc4	1.59683e-09	-1.43995	1	1	8.84662e-05	Dnmt1	BloodVessel-Endothelium
Urm1	1.60737e-09	-1.41527	1	1	8.90497e-05	Dnmt1	BloodVessel-Endothelium
Zfp407	1.63991e-09	0.113769	1	0.979	9.08527e-05	Dnmt1	BloodVessel-Endothelium
Ilkap	1.68342e-09	-1.12449	1	1	9.32631e-05	Dnmt1	BloodVessel-Endothelium
Bex4	1.6902e-09	0.140558	1	1	9.36386e-05	Dnmt1	BloodVessel-Endothelium
Men1	1.71265e-09	-1.53546	1	1	9.48826e-05	Dnmt1	BloodVessel-Endothelium
Nop9	1.73373e-09	-1.33689	1	1	9.60503e-05	Dnmt1	BloodVessel-Endothelium
Rpl13-ps3	1.81565e-09	1.33703	0.917	0.708	0.000100589	Dnmt1	BloodVessel-Endothelium
Afg3l1	1.82713e-09	-1.35149	1	1	0.000101225	Dnmt1	BloodVessel-Endothelium
Mak16	1.84309e-09	-0.283384	1	1	0.000102109	Dnmt1	BloodVessel-Endothelium
Hook1	1.85233e-09	1.74846	1	0.771	0.000102621	Dnmt1	BloodVessel-Endothelium
Laptm5	1.85915e-09	1.83079	0.833	0.646	0.000102999	Dnmt1	BloodVessel-Endothelium
Dis3	1.86176e-09	0.0240856	1	1	0.000103144	Dnmt1	BloodVessel-Endothelium
Vps35	1.87919e-09	-0.253583	1	1	0.000104109	Dnmt1	BloodVessel-Endothelium
Hnrnpu	1.9638e-09	-0.319859	1	1	0.000108797	Dnmt1	BloodVessel-Endothelium
Klhdc3	2.01399e-09	-1.48477	1	1	0.000111577	Dnmt1	BloodVessel-Endothelium
Cfap70	2.03219e-09	5.2854	0.833	0.042	0.000112586	Dnmt1	BloodVessel-Endothelium
Gm5837	2.04806e-09	2.04182	0.917	0.354	0.000113464	Dnmt1	BloodVessel-Endothelium
Dek	2.06428e-09	0.00923033	1	1	0.000114363	Dnmt1	BloodVessel-Endothelium
Prl4a1	2.0658e-09	2.89308	0.75	0.25	0.000114447	Dnmt1	BloodVessel-Endothelium
Rps2-ps13	2.08928e-09	2.69105	0.917	0.417	0.000115748	Dnmt1	BloodVessel-Endothelium
Tesk1	2.15382e-09	-1.96179	1	1	0.000119324	Dnmt1	BloodVessel-Endothelium
1810009A15Rik	2.1618e-09	1.1635	1	0.708	0.000119766	Dnmt1	BloodVessel-Endothelium
Tlk2	2.17661e-09	-0.104192	1	1	0.000120587	Dnmt1	BloodVessel-Endothelium
Smap1	2.1983e-09	-0.158014	1	1	0.000121788	Dnmt1	BloodVessel-Endothelium
Nop14	2.22458e-09	-0.257063	1	1	0.000123244	Dnmt1	BloodVessel-Endothelium
Wdr75	2.25527e-09	-0.238087	1	1	0.000124944	Dnmt1	BloodVessel-Endothelium
Cenph	2.26591e-09	-0.0136605	1	1	0.000125534	Dnmt1	BloodVessel-Endothelium
Glo1-ps	2.27665e-09	2.12553	0.833	0.396	0.000126129	Dnmt1	BloodVessel-Endothelium
Prss12	2.29692e-09	1	0.917	0.833	0.000127252	Dnmt1	BloodVessel-Endothelium
Praf2	2.37407e-09	-1.5295	1	1	0.000131526	Dnmt1	BloodVessel-Endothelium
Tm2d2	2.40103e-09	-1.34806	1	1	0.000133019	Dnmt1	BloodVessel-Endothelium
Bloc1s1	2.40507e-09	0.491945	1	0.958	0.000133243	Dnmt1	BloodVessel-Endothelium
Cndp2	2.41927e-09	-1.4879	1	1	0.00013403	Dnmt1	BloodVessel-Endothelium
Snu13	2.44337e-09	-1.18327	1	1	0.000135365	Dnmt1	BloodVessel-Endothelium
Xrn1	2.45869e-09	0.0188239	1	1	0.000136214	Dnmt1	BloodVessel-Endothelium
Bod1l	2.54786e-09	-0.301597	1	1	0.000141154	Dnmt1	BloodVessel-Endothelium
Alg3	2.61435e-09	-1.53743	1	1	0.000144837	Dnmt1	BloodVessel-Endothelium
Srm	2.68097e-09	-1.16701	1	1	0.000148528	Dnmt1	BloodVessel-Endothelium
Chek1	2.70437e-09	-0.0226876	1	1	0.000149825	Dnmt1	BloodVessel-Endothelium
E2f4	2.74897e-09	-1.24371	1	1	0.000152296	Dnmt1	BloodVessel-Endothelium
Rsf1	2.79484e-09	-0.038032	1	1	0.000154837	Dnmt1	BloodVessel-Endothelium
Tomm40	2.80916e-09	-1.03506	1	1	0.00015563	Dnmt1	BloodVessel-Endothelium
Man2b1	2.86643e-09	-1.79045	1	1	0.000158803	Dnmt1	BloodVessel-Endothelium
Tmem258	2.8954e-09	-0.0683699	1	1	0.000160408	Dnmt1	BloodVessel-Endothelium
Ccng1	2.90425e-09	0.251604	1	0.958	0.000160899	Dnmt1	BloodVessel-Endothelium
Nsfl1c	2.94315e-09	-1.21228	1	1	0.000163053	Dnmt1	BloodVessel-Endothelium
Ssr4	3.08219e-09	-0.157768	1	1	0.000170757	Dnmt1	BloodVessel-Endothelium
Ddhd2	3.14497e-09	0.271968	1	1	0.000174235	Dnmt1	BloodVessel-Endothelium
Otud4	3.18365e-09	0.0367251	1	1	0.000176378	Dnmt1	BloodVessel-Endothelium
Polr2l	3.24987e-09	0.316884	1	0.979	0.000180046	Dnmt1	BloodVessel-Endothelium
Farsa	3.27629e-09	-1.20572	1	1	0.00018151	Dnmt1	BloodVessel-Endothelium
Haus6	3.48404e-09	0.00154216	1	1	0.000193019	Dnmt1	BloodVessel-Endothelium
Ctdnep1	3.49789e-09	-1.27906	1	1	0.000193787	Dnmt1	BloodVessel-Endothelium
Zrsr2	3.58556e-09	-0.179342	1	1	0.000198644	Dnmt1	BloodVessel-Endothelium
Tarbp2	3.63251e-09	-1.20975	1	1	0.000201245	Dnmt1	BloodVessel-Endothelium
Dcp2	3.63349e-09	-0.0377137	1	1	0.000201299	Dnmt1	BloodVessel-Endothelium
Ep300	3.80249e-09	-0.0740487	1	1	0.000210662	Dnmt1	BloodVessel-Endothelium
Smc1a	3.87704e-09	-0.267794	1	1	0.000214792	Dnmt1	BloodVessel-Endothelium
Rpa2	3.96442e-09	-1.14598	1	1	0.000219633	Dnmt1	BloodVessel-Endothelium
Ptges3-ps	3.99215e-09	1.20091	1	0.667	0.000221169	Dnmt1	BloodVessel-Endothelium
Tecpr1	4.00074e-09	-2.45515	0.917	0.958	0.000221645	Dnmt1	BloodVessel-Endothelium
Pelp1	4.08847e-09	-1.28782	1	1	0.000226506	Dnmt1	BloodVessel-Endothelium
Serf2	4.10029e-09	-0.0845111	1	1	0.00022716	Dnmt1	BloodVessel-Endothelium
Fkbp10	4.20216e-09	-2.39685	1	1	0.000232804	Dnmt1	BloodVessel-Endothelium
Snx6	4.4159e-09	-0.225155	1	1	0.000244645	Dnmt1	BloodVessel-Endothelium
Hdgfl3	4.43944e-09	0.406454	1	1	0.000245949	Dnmt1	BloodVessel-Endothelium
Dusp11	4.46328e-09	-0.197939	1	1	0.00024727	Dnmt1	BloodVessel-Endothelium
Fkbp3	4.54178e-09	-0.245442	1	1	0.000251619	Dnmt1	BloodVessel-Endothelium
H2bu2	4.55979e-09	2.56828	0.917	0.354	0.000252617	Dnmt1	BloodVessel-Endothelium
Bckdk	4.5694e-09	-1.2777	1	1	0.00025315	Dnmt1	BloodVessel-Endothelium
Sh3kbp1	4.57973e-09	0.187828	1	1	0.000253722	Dnmt1	BloodVessel-Endothelium
Nudc-ps1	4.62583e-09	1.73151	0.833	0.542	0.000256276	Dnmt1	BloodVessel-Endothelium
Ttll12	4.92428e-09	-1.55938	1	1	0.00027281	Dnmt1	BloodVessel-Endothelium
Dnajc21	5.02679e-09	-0.225358	1	1	0.000278489	Dnmt1	BloodVessel-Endothelium
Vps4b	5.15894e-09	-0.147047	1	1	0.00028581	Dnmt1	BloodVessel-Endothelium
Gnl3	5.26312e-09	-0.287848	1	1	0.000291582	Dnmt1	BloodVessel-Endothelium
Chchd1	5.35447e-09	-0.340127	1	1	0.000296643	Dnmt1	BloodVessel-Endothelium
Tra2a	5.35471e-09	-0.23806	1	1	0.000296656	Dnmt1	BloodVessel-Endothelium
Taf1	5.53882e-09	-0.0660299	1	1	0.000306856	Dnmt1	BloodVessel-Endothelium
AW011738	5.63575e-09	1.09878	1	0.646	0.000312226	Dnmt1	BloodVessel-Endothelium
Espn	5.67813e-09	2.58496	0.917	0.354	0.000314574	Dnmt1	BloodVessel-Endothelium
Erbin	5.71063e-09	0.201531	1	1	0.000316374	Dnmt1	BloodVessel-Endothelium
Mcts2	6.02599e-09	-0.128634	1	1	0.000333846	Dnmt1	BloodVessel-Endothelium
Tdrkh	6.03631e-09	0.880091	0.833	0.833	0.000334418	Dnmt1	BloodVessel-Endothelium
Fxyd2	6.04872e-09	5	0.833	0.062	0.000335105	Dnmt1	BloodVessel-Endothelium
Dpm2	6.10569e-09	-1.35272	1	1	0.000338261	Dnmt1	BloodVessel-Endothelium
Ppp1r37	6.22402e-09	-1.62256	1	1	0.000344817	Dnmt1	BloodVessel-Endothelium
Usp9x	6.25503e-09	-0.126418	1	1	0.000346535	Dnmt1	BloodVessel-Endothelium
Dnajc11	6.31639e-09	-1.33877	1	1	0.000349934	Dnmt1	BloodVessel-Endothelium
Rnf165	6.48807e-09	-2.56224	0.917	0.979	0.000359446	Dnmt1	BloodVessel-Endothelium
Ints14	6.5571e-09	-1.47669	1	1	0.00036327	Dnmt1	BloodVessel-Endothelium
Rpl28	6.60636e-09	-0.340662	1	1	0.000365999	Dnmt1	BloodVessel-Endothelium
Raet1e	6.63499e-09	0.288647	1	1	0.000367585	Dnmt1	BloodVessel-Endothelium
Gpaa1	6.68365e-09	-1.34421	1	1	0.000370281	Dnmt1	BloodVessel-Endothelium
Dna2	6.74933e-09	-1.92539	1	0.979	0.000373919	Dnmt1	BloodVessel-Endothelium
Nras	6.74946e-09	-1.09837	1	1	0.000373927	Dnmt1	BloodVessel-Endothelium
Rbm14	6.79424e-09	-1.38247	1	1	0.000376408	Dnmt1	BloodVessel-Endothelium
Gpatch8	7.45102e-09	-0.215558	1	1	0.000412794	Dnmt1	BloodVessel-Endothelium
Atp5pb-ps	7.45855e-09	1.95109	0.917	0.375	0.000413211	Dnmt1	BloodVessel-Endothelium
Rnf10	7.57488e-09	-0.128001	1	1	0.000419656	Dnmt1	BloodVessel-Endothelium
Golga7	7.62997e-09	-1.16404	1	1	0.000422708	Dnmt1	BloodVessel-Endothelium
Zfp292	7.64927e-09	-0.171318	1	1	0.000423777	Dnmt1	BloodVessel-Endothelium
Gm6467	7.79706e-09	1.67138	0.917	0.479	0.000431965	Dnmt1	BloodVessel-Endothelium
Xkr6	7.82053e-09	0.620066	1	0.896	0.000433265	Dnmt1	BloodVessel-Endothelium
Smim1	8.01414e-09	1.36654	1	0.667	0.000443992	Dnmt1	BloodVessel-Endothelium
Fance	8.46356e-09	-1.72118	1	1	0.000468889	Dnmt1	BloodVessel-Endothelium
Gtf2f2	8.71808e-09	-0.212629	1	1	0.00048299	Dnmt1	BloodVessel-Endothelium
Atp5l	8.7691e-09	0.0701611	1	1	0.000485817	Dnmt1	BloodVessel-Endothelium
Arf1	8.79209e-09	-1.25772	1	1	0.00048709	Dnmt1	BloodVessel-Endothelium
Atp1b1	8.80998e-09	1.31647	0.917	0.875	0.000488082	Dnmt1	BloodVessel-Endothelium
Rrm2b	8.81101e-09	0.649023	1	0.792	0.000488139	Dnmt1	BloodVessel-Endothelium
Med12	9.17337e-09	1.01228	0.833	0.75	0.000508214	Dnmt1	BloodVessel-Endothelium
Akap11	9.26884e-09	0.0497026	1	1	0.000513503	Dnmt1	BloodVessel-Endothelium
Gm7332	9.27493e-09	0.69972	1	0.979	0.000513841	Dnmt1	BloodVessel-Endothelium
Capns1	9.32533e-09	-2.08493	1	1	0.000516633	Dnmt1	BloodVessel-Endothelium
Coq4	9.42096e-09	-1.49019	1	1	0.000521931	Dnmt1	BloodVessel-Endothelium
Zfc3h1	9.47069e-09	-0.00956788	1	1	0.000524685	Dnmt1	BloodVessel-Endothelium
Ddx39	9.49077e-09	-0.978716	1	1	0.000525798	Dnmt1	BloodVessel-Endothelium
Gm6035	9.51632e-09	2	0.917	0.354	0.000527213	Dnmt1	BloodVessel-Endothelium
Rc3h1	9.60784e-09	-0.103787	1	1	0.000532284	Dnmt1	BloodVessel-Endothelium
Mrpl37	9.89114e-09	-1.40242	1	1	0.000547979	Dnmt1	BloodVessel-Endothelium
Rps11-ps2	9.97217e-09	-1.69008	1	1	0.000552468	Dnmt1	BloodVessel-Endothelium
Chchd4	1.01278e-08	-1.22538	1	1	0.000561088	Dnmt1	BloodVessel-Endothelium
Plekhg2	1.03344e-08	-1.62824	1	1	0.000572538	Dnmt1	BloodVessel-Endothelium
Itpr1	1.04458e-08	-0.0107798	1	1	0.00057871	Dnmt1	BloodVessel-Endothelium
Togaram1	1.04651e-08	0.0463556	1	1	0.000579777	Dnmt1	BloodVessel-Endothelium
Sv2c	1.08401e-08	3.89308	0.833	0.104	0.000600554	Dnmt1	BloodVessel-Endothelium
Slc39a10	1.09607e-08	-0.229255	1	1	0.000607234	Dnmt1	BloodVessel-Endothelium
A630089N07Rik	1.09821e-08	0.672313	1	0.833	0.000608417	Dnmt1	BloodVessel-Endothelium
Ago2	1.11605e-08	-1.33759	1	1	0.000618304	Dnmt1	BloodVessel-Endothelium
Plk4	1.15131e-08	-0.217987	1	1	0.000637838	Dnmt1	BloodVessel-Endothelium
Arid4b	1.19547e-08	-0.292007	1	1	0.0006623	Dnmt1	BloodVessel-Endothelium
Psma7	1.20423e-08	-0.428274	1	1	0.000667154	Dnmt1	BloodVessel-Endothelium
Ccdc152	1.20961e-08	1.7137	0.917	0.542	0.000670134	Dnmt1	BloodVessel-Endothelium
Igsf23	1.22269e-08	3.25634	0.75	0.271	0.00067738	Dnmt1	BloodVessel-Endothelium
H19	1.25875e-08	0.391066	1	1	0.000697359	Dnmt1	BloodVessel-Endothelium
Zdhhc8	1.28416e-08	-1.85717	1	1	0.000711435	Dnmt1	BloodVessel-Endothelium
Sumo3	1.28762e-08	-1.0357	1	1	0.000713353	Dnmt1	BloodVessel-Endothelium
Rps10	1.29264e-08	-1.35388	1	1	0.000716134	Dnmt1	BloodVessel-Endothelium
Kctd10	1.29411e-08	-1.70827	1	1	0.000716949	Dnmt1	BloodVessel-Endothelium
Akap13	1.30369e-08	0.193308	1	1	0.000722257	Dnmt1	BloodVessel-Endothelium
H2aj	1.30768e-08	-0.11741	1	1	0.00072447	Dnmt1	BloodVessel-Endothelium
Rnu11	1.31581e-08	4.80735	0.917	0.042	0.000728971	Dnmt1	BloodVessel-Endothelium
Gm4540	1.32629e-08	1.01421	1	0.583	0.000734777	Dnmt1	BloodVessel-Endothelium
Gm9844	1.32946e-08	0.468477	1	0.958	0.000736532	Dnmt1	BloodVessel-Endothelium
Zrsr1	1.33375e-08	0.831729	1	0.896	0.000738909	Dnmt1	BloodVessel-Endothelium
Aff3	1.33434e-08	0.710493	1	0.875	0.000739239	Dnmt1	BloodVessel-Endothelium
Kdelr1	1.3693e-08	-1.20668	1	1	0.000758603	Dnmt1	BloodVessel-Endothelium
Hace1	1.37706e-08	0.130308	1	1	0.000762904	Dnmt1	BloodVessel-Endothelium
Ppm1g	1.37991e-08	-1.11919	1	1	0.000764483	Dnmt1	BloodVessel-Endothelium
Ncapg2	1.38639e-08	-0.0355143	1	1	0.000768076	Dnmt1	BloodVessel-Endothelium
Brca2	1.38903e-08	0.0947591	1	1	0.000769535	Dnmt1	BloodVessel-Endothelium
H2ac15	1.38939e-08	1.38027	1	0.583	0.000769736	Dnmt1	BloodVessel-Endothelium
Abi1	1.40481e-08	0.0812757	1	1	0.000778278	Dnmt1	BloodVessel-Endothelium
Parg	1.40677e-08	-0.0245526	1	1	0.000779364	Dnmt1	BloodVessel-Endothelium
Gm44136	1.42794e-08	4.48543	0.833	0.083	0.000791091	Dnmt1	BloodVessel-Endothelium
Fthl17f	1.43981e-08	7.52356	0.833	0	0.000797667	Dnmt1	BloodVessel-Endothelium
Psmc5	1.46815e-08	-0.998772	1	1	0.000813368	Dnmt1	BloodVessel-Endothelium
Brd8	1.49333e-08	-0.259494	1	1	0.000827318	Dnmt1	BloodVessel-Endothelium
Dnajc10	1.54735e-08	-0.188216	1	1	0.000857246	Dnmt1	BloodVessel-Endothelium
Carmil1	1.54956e-08	0.955146	1	0.979	0.000858472	Dnmt1	BloodVessel-Endothelium
Rhox2h	1.57417e-08	7.35755	0.833	0	0.000872103	Dnmt1	BloodVessel-Endothelium
Noc4l	1.57878e-08	-1.33649	1	1	0.000874661	Dnmt1	BloodVessel-Endothelium
Wbp4	1.58546e-08	-0.195877	1	1	0.000878361	Dnmt1	BloodVessel-Endothelium
Sap18b	1.64039e-08	0.664651	1	0.854	0.000908791	Dnmt1	BloodVessel-Endothelium
Clpp	1.66545e-08	-1.13351	1	1	0.000922678	Dnmt1	BloodVessel-Endothelium
Fxr2	1.68392e-08	-1.45479	1	1	0.000932907	Dnmt1	BloodVessel-Endothelium
Spdl1	1.71038e-08	-0.0627358	1	1	0.000947567	Dnmt1	BloodVessel-Endothelium
Pla2g12b	1.72118e-08	3.75489	0.75	0.146	0.00095355	Dnmt1	BloodVessel-Endothelium
Jdp2	1.72942e-08	0.672498	0.917	0.854	0.000958117	Dnmt1	BloodVessel-Endothelium
Utp20	1.76712e-08	-0.162063	1	1	0.000979001	Dnmt1	BloodVessel-Endothelium
Ppp1r12a	1.83292e-08	-0.317588	1	1	0.00101545	Dnmt1	BloodVessel-Endothelium
Rpl26	1.83483e-08	-0.262676	1	1	0.00101651	Dnmt1	BloodVessel-Endothelium
Lin28b	1.83681e-08	-0.0960806	1	1	0.00101761	Dnmt1	BloodVessel-Endothelium
Copg1	1.85762e-08	-1.55394	1	1	0.00102914	Dnmt1	BloodVessel-Endothelium
Eloc	1.86334e-08	-0.441539	1	1	0.00103231	Dnmt1	BloodVessel-Endothelium
Trim44	1.86641e-08	0.146313	1	1	0.00103401	Dnmt1	BloodVessel-Endothelium
Usf2	1.87379e-08	-1.19934	1	1	0.0010381	Dnmt1	BloodVessel-Endothelium
Gm14139	1.89365e-08	2.79837	0.667	0.333	0.0010491	Dnmt1	BloodVessel-Endothelium
Ccdc66	1.98894e-08	0.120854	1	1	0.00110189	Dnmt1	BloodVessel-Endothelium
Ssr3	1.98971e-08	-0.354503	1	1	0.00110232	Dnmt1	BloodVessel-Endothelium
Gm13835	1.99111e-08	0.441033	1	0.938	0.00110309	Dnmt1	BloodVessel-Endothelium
Gm3448	2.01639e-08	1.45943	0.75	0.646	0.0011171	Dnmt1	BloodVessel-Endothelium
Arf5	2.0355e-08	-1.29213	1	1	0.00112769	Dnmt1	BloodVessel-Endothelium
Senp3	2.05331e-08	-1.4115	1	1	0.00113755	Dnmt1	BloodVessel-Endothelium
Rbm33	2.07661e-08	-0.0367405	1	1	0.00115046	Dnmt1	BloodVessel-Endothelium
Mrpl28	2.0844e-08	-1.16432	1	1	0.00115478	Dnmt1	BloodVessel-Endothelium
Mtf2	2.09011e-08	-0.216079	1	1	0.00115794	Dnmt1	BloodVessel-Endothelium
Nudt16l1	2.10041e-08	-1.30435	1	1	0.00116365	Dnmt1	BloodVessel-Endothelium
Tsta3	2.15143e-08	-1.28985	1	1	0.00119191	Dnmt1	BloodVessel-Endothelium
Atpaf2	2.24173e-08	-1.57652	1	1	0.00124194	Dnmt1	BloodVessel-Endothelium
Gdi2	2.32356e-08	-1.05306	1	1	0.00128727	Dnmt1	BloodVessel-Endothelium
Rev1	2.32834e-08	0.131163	1	0.958	0.00128992	Dnmt1	BloodVessel-Endothelium
Nsrp1	2.37595e-08	-0.215282	1	1	0.0013163	Dnmt1	BloodVessel-Endothelium
Rabif	2.50211e-08	-1.4506	1	1	0.0013862	Dnmt1	BloodVessel-Endothelium
Atxn2	2.51024e-08	-0.174993	1	1	0.0013907	Dnmt1	BloodVessel-Endothelium
Cisd2	2.51273e-08	-0.185378	1	1	0.00139208	Dnmt1	BloodVessel-Endothelium
Cep85l	2.54729e-08	0.311248	1	0.917	0.00141123	Dnmt1	BloodVessel-Endothelium
Syne2	2.6307e-08	0.63028	1	0.958	0.00145743	Dnmt1	BloodVessel-Endothelium
Scaper	2.69101e-08	0.33828	1	0.938	0.00149084	Dnmt1	BloodVessel-Endothelium
Sec23b	2.75132e-08	-1.29345	1	1	0.00152426	Dnmt1	BloodVessel-Endothelium
Pcdhga10	2.75617e-08	1.37851	0.917	0.521	0.00152695	Dnmt1	BloodVessel-Endothelium
Ankrd54	2.76762e-08	-1.61712	1	1	0.00153329	Dnmt1	BloodVessel-Endothelium
Mcph1	2.82456e-08	0	1	1	0.00156483	Dnmt1	BloodVessel-Endothelium
Gja1	2.90279e-08	-1.70011	1	1	0.00160817	Dnmt1	BloodVessel-Endothelium
Hgs	2.91322e-08	-1.61378	1	1	0.00161395	Dnmt1	BloodVessel-Endothelium
Lmf2	2.96038e-08	-1.70318	0.917	1	0.00164008	Dnmt1	BloodVessel-Endothelium
Igfbp3	2.9893e-08	-4.70044	0.833	0.812	0.0016561	Dnmt1	BloodVessel-Endothelium
Polr3c	3.00826e-08	-1.45662	1	1	0.00166661	Dnmt1	BloodVessel-Endothelium
Atp5mpl	3.04665e-08	-0.310985	1	1	0.00168788	Dnmt1	BloodVessel-Endothelium
Ap1g1	3.07557e-08	-0.107528	1	1	0.0017039	Dnmt1	BloodVessel-Endothelium
Smurf2	3.08706e-08	0.00112403	1	1	0.00171026	Dnmt1	BloodVessel-Endothelium
Dclk3	3.09561e-08	2.90046	0.667	0.25	0.001715	Dnmt1	BloodVessel-Endothelium
Syngr2	3.11823e-08	-2.01332	1	1	0.00172753	Dnmt1	BloodVessel-Endothelium
Rps8-ps1	3.12861e-08	1.31194	0.833	0.583	0.00173328	Dnmt1	BloodVessel-Endothelium
Mob1a	3.13492e-08	-0.0899088	1	1	0.00173678	Dnmt1	BloodVessel-Endothelium
Dus1l	3.13592e-08	-1.23719	1	1	0.00173733	Dnmt1	BloodVessel-Endothelium
Csde1	3.16173e-08	-0.254179	1	1	0.00175163	Dnmt1	BloodVessel-Endothelium
Gm6444	3.21129e-08	1.68806	0.833	0.438	0.00177909	Dnmt1	BloodVessel-Endothelium
Tgfbr1	3.21665e-08	0.0517825	1	0.979	0.00178206	Dnmt1	BloodVessel-Endothelium
Gm773	3.22286e-08	5.90689	0.917	0.021	0.0017855	Dnmt1	BloodVessel-Endothelium
Ift22	3.26266e-08	-1.75558	1	1	0.00180755	Dnmt1	BloodVessel-Endothelium
Pcdhgb7	3.27694e-08	2.23133	0.75	0.375	0.00181546	Dnmt1	BloodVessel-Endothelium
Vmp1	3.34136e-08	-0.235727	1	1	0.00185115	Dnmt1	BloodVessel-Endothelium
Rnf149	3.35322e-08	0.350907	1	1	0.00185772	Dnmt1	BloodVessel-Endothelium
Rps15a-ps7	3.46665e-08	1.09464	1	0.667	0.00192056	Dnmt1	BloodVessel-Endothelium
Ireb2	3.49208e-08	-0.136335	1	1	0.00193465	Dnmt1	BloodVessel-Endothelium
D430020J02Rik	3.51447e-08	0.761595	1	0.812	0.00194705	Dnmt1	BloodVessel-Endothelium
Akt1s1	3.59204e-08	-1.22965	1	1	0.00199003	Dnmt1	BloodVessel-Endothelium
Gatd1	3.67383e-08	-1.42124	1	1	0.00203534	Dnmt1	BloodVessel-Endothelium
Nos1	3.73236e-08	2.44746	0.917	0.292	0.00206776	Dnmt1	BloodVessel-Endothelium
Ldha	3.74247e-08	-1.18478	1	1	0.00207336	Dnmt1	BloodVessel-Endothelium
Hsf1	3.8176e-08	-1.432	1	1	0.00211499	Dnmt1	BloodVessel-Endothelium
Trappc3	3.81853e-08	-1.3786	1	1	0.00211551	Dnmt1	BloodVessel-Endothelium
Cyc1	3.84392e-08	-1.00925	1	1	0.00212957	Dnmt1	BloodVessel-Endothelium
Gm9531	3.88664e-08	0.204982	1	1	0.00215324	Dnmt1	BloodVessel-Endothelium
Nutf2-ps1	3.9239e-08	-2.33582	1	1	0.00217388	Dnmt1	BloodVessel-Endothelium
Bcl7c	3.95838e-08	-1.40036	1	1	0.00219298	Dnmt1	BloodVessel-Endothelium
Suds3	3.99401e-08	-1.28005	1	1	0.00221272	Dnmt1	BloodVessel-Endothelium
Tead1	4.00185e-08	-0.0278031	1	1	0.00221707	Dnmt1	BloodVessel-Endothelium
Zfp24	4.12329e-08	-0.112425	1	1	0.00228434	Dnmt1	BloodVessel-Endothelium
Pip5k1c	4.23002e-08	-1.64948	0.917	1	0.00234347	Dnmt1	BloodVessel-Endothelium
Ccdc59	4.2725e-08	-0.246687	1	1	0.00236701	Dnmt1	BloodVessel-Endothelium
Gm15542	4.36243e-08	0.792405	1	0.812	0.00241683	Dnmt1	BloodVessel-Endothelium
Pnpt1	4.37832e-08	-0.0599821	1	1	0.00242563	Dnmt1	BloodVessel-Endothelium
Amn	4.40526e-08	3.16046	0.833	0.167	0.00244056	Dnmt1	BloodVessel-Endothelium
Septin7	4.41489e-08	-0.213888	1	1	0.00244589	Dnmt1	BloodVessel-Endothelium
Tbc1d23	4.49295e-08	0.171924	1	0.979	0.00248914	Dnmt1	BloodVessel-Endothelium
Apoa1	4.52952e-08	3.91594	1	0.25	0.0025094	Dnmt1	BloodVessel-Endothelium
Mogat2	4.62865e-08	-1.37118	1	1	0.00256432	Dnmt1	BloodVessel-Endothelium
Nbeal1	4.73995e-08	0.0216951	1	1	0.00262598	Dnmt1	BloodVessel-Endothelium
Rbis	4.76147e-08	0.0612701	1	1	0.0026379	Dnmt1	BloodVessel-Endothelium
Zfp597	4.76486e-08	0.580286	1	0.875	0.00263978	Dnmt1	BloodVessel-Endothelium
Dlgap4	4.77888e-08	-1.42434	1	1	0.00264755	Dnmt1	BloodVessel-Endothelium
Stoml2	4.88947e-08	-1.02802	1	1	0.00270882	Dnmt1	BloodVessel-Endothelium
Usp32	4.897e-08	0.540568	1	1	0.00271299	Dnmt1	BloodVessel-Endothelium
Psd3	4.93392e-08	0.605721	1	0.854	0.00273344	Dnmt1	BloodVessel-Endothelium
Gm8213	4.9827e-08	1.82415	0.75	0.542	0.00276046	Dnmt1	BloodVessel-Endothelium
Nmt1	5.00542e-08	-1.30953	1	1	0.00277305	Dnmt1	BloodVessel-Endothelium
Nipa2	5.02511e-08	-0.232819	1	1	0.00278396	Dnmt1	BloodVessel-Endothelium
Rps6ka3	5.03226e-08	0.293213	1	0.958	0.00278792	Dnmt1	BloodVessel-Endothelium
Srpr	5.03772e-08	-0.1414	1	1	0.00279095	Dnmt1	BloodVessel-Endothelium
Apom	5.04819e-08	8.40939	0.917	0	0.00279675	Dnmt1	BloodVessel-Endothelium
Hkdc1	5.08858e-08	4.05063	0.833	0.083	0.00281912	Dnmt1	BloodVessel-Endothelium
Cops9	5.09836e-08	-0.130148	1	1	0.00282454	Dnmt1	BloodVessel-Endothelium
Cck	5.19813e-08	2.88562	1	0.604	0.00287981	Dnmt1	BloodVessel-Endothelium
Synrg	5.23488e-08	0.372809	1	0.875	0.00290018	Dnmt1	BloodVessel-Endothelium
Got2	5.24711e-08	-1.35743	1	1	0.00290695	Dnmt1	BloodVessel-Endothelium
Kat2a	5.24919e-08	-1.33818	1	1	0.0029081	Dnmt1	BloodVessel-Endothelium
Lrfn4	5.35181e-08	-2.36923	0.917	1	0.00296496	Dnmt1	BloodVessel-Endothelium
Actg1	5.41463e-08	-1.13907	1	1	0.00299976	Dnmt1	BloodVessel-Endothelium
Lztr1	5.42487e-08	-1.87668	1	0.958	0.00300543	Dnmt1	BloodVessel-Endothelium
Mrps18a	5.44668e-08	-1.30584	1	1	0.00301751	Dnmt1	BloodVessel-Endothelium
Bri3	5.4702e-08	-1.00981	1	1	0.00303054	Dnmt1	BloodVessel-Endothelium
Lpar4	5.4763e-08	-1.99219	1	1	0.00303392	Dnmt1	BloodVessel-Endothelium
Parp16	5.49066e-08	0.687722	1	0.771	0.00304188	Dnmt1	BloodVessel-Endothelium
B3gat2	5.50695e-08	2.81943	0.75	0.208	0.0030509	Dnmt1	BloodVessel-Endothelium
Tmem87a	5.58405e-08	0.359184	1	0.938	0.00309362	Dnmt1	BloodVessel-Endothelium
Irf6	5.73457e-08	2.71621	0.833	0.229	0.00317701	Dnmt1	BloodVessel-Endothelium
Atp5e	5.75395e-08	-0.247378	1	1	0.00318775	Dnmt1	BloodVessel-Endothelium
Cdk16	5.86004e-08	-1.22511	1	1	0.00324652	Dnmt1	BloodVessel-Endothelium
Ppcs	5.8802e-08	-1.75854	1	0.979	0.00325769	Dnmt1	BloodVessel-Endothelium
Phc2	5.93091e-08	-1.29678	1	1	0.00328578	Dnmt1	BloodVessel-Endothelium
Rbmxl1	6.00323e-08	-1.15904	1	1	0.00332585	Dnmt1	BloodVessel-Endothelium
Cep295	6.13533e-08	-0.0318	1	1	0.00339903	Dnmt1	BloodVessel-Endothelium
Gm3325	6.20773e-08	1.72247	0.917	0.417	0.00343914	Dnmt1	BloodVessel-Endothelium
Kmt5c	6.35098e-08	-1.75077	1	1	0.00351851	Dnmt1	BloodVessel-Endothelium
Phf11d	6.38805e-08	3.75489	0.667	0.146	0.00353904	Dnmt1	BloodVessel-Endothelium
Top2b	6.46672e-08	-0.155455	1	1	0.00358263	Dnmt1	BloodVessel-Endothelium
Atp5a1	6.56519e-08	-0.956441	1	1	0.00363718	Dnmt1	BloodVessel-Endothelium
Crlf3	6.56594e-08	-0.116448	1	1	0.00363759	Dnmt1	BloodVessel-Endothelium
Cdkn2a	6.64144e-08	2.64386	0.833	0.271	0.00367942	Dnmt1	BloodVessel-Endothelium
Elp6	6.82878e-08	-1.46612	1	1	0.00378321	Dnmt1	BloodVessel-Endothelium
Zbtb11	6.90363e-08	0.00283159	1	1	0.00382468	Dnmt1	BloodVessel-Endothelium
Etl4	6.94761e-08	0.304677	1	0.938	0.00384905	Dnmt1	BloodVessel-Endothelium
Ankrd49	6.96656e-08	0.00132175	1	1	0.00385954	Dnmt1	BloodVessel-Endothelium
Txndc15	6.97011e-08	-1.76402	1	1	0.00386151	Dnmt1	BloodVessel-Endothelium
Pigt	7.01028e-08	-1.46708	1	1	0.00388376	Dnmt1	BloodVessel-Endothelium
Bckdha	7.08943e-08	-1.86028	1	1	0.00392762	Dnmt1	BloodVessel-Endothelium
Llgl1	7.11828e-08	-1.6105	1	1	0.0039436	Dnmt1	BloodVessel-Endothelium
Ncor1	7.20563e-08	-0.315232	1	1	0.00399199	Dnmt1	BloodVessel-Endothelium
Ppt2	7.2557e-08	-1.44152	1	1	0.00401973	Dnmt1	BloodVessel-Endothelium
Pnpla8	7.44271e-08	-0.0104381	1	1	0.00412334	Dnmt1	BloodVessel-Endothelium
Psmd7	7.46896e-08	-1.02172	1	1	0.00413788	Dnmt1	BloodVessel-Endothelium
4933402E13Rik	7.48045e-08	2.73697	0.833	0.229	0.00414424	Dnmt1	BloodVessel-Endothelium
Ythdc2	7.50799e-08	0.198904	1	1	0.0041595	Dnmt1	BloodVessel-Endothelium
Gm43890	7.79614e-08	1.73697	0.833	0.479	0.00431914	Dnmt1	BloodVessel-Endothelium
Oxct1	7.84896e-08	-1.88909	1	1	0.0043484	Dnmt1	BloodVessel-Endothelium
Atp6v1g1	7.89831e-08	-1.02232	1	1	0.00437574	Dnmt1	BloodVessel-Endothelium
Gm38393	7.89998e-08	1.30293	1	0.854	0.00437667	Dnmt1	BloodVessel-Endothelium
Abcb7	7.90823e-08	0.330614	1	0.979	0.00438124	Dnmt1	BloodVessel-Endothelium
Plag1	8.01752e-08	0.800328	1	0.792	0.00444179	Dnmt1	BloodVessel-Endothelium
Rps4x-ps	8.08126e-08	1.57032	1	0.458	0.0044771	Dnmt1	BloodVessel-Endothelium
Ube2f	8.12455e-08	-1.17928	1	1	0.00450108	Dnmt1	BloodVessel-Endothelium
Rfc1	8.17446e-08	-0.147899	1	1	0.00452873	Dnmt1	BloodVessel-Endothelium
Usp24	8.19543e-08	-0.00471726	1	1	0.00454035	Dnmt1	BloodVessel-Endothelium
Gja5	8.25413e-08	-8.03067	0	0.583	0.00457287	Dnmt1	BloodVessel-Endothelium
Gm16286	8.60568e-08	-1.09345	1	1	0.00476763	Dnmt1	BloodVessel-Endothelium
Sppl3	8.66536e-08	-1.24943	1	1	0.0048007	Dnmt1	BloodVessel-Endothelium
Fcer1g	8.68069e-08	3	0.75	0.458	0.00480919	Dnmt1	BloodVessel-Endothelium
Lrwd1	8.76945e-08	-1.40528	1	1	0.00485836	Dnmt1	BloodVessel-Endothelium
Cenpp	8.91621e-08	-0.0559121	1	1	0.00493967	Dnmt1	BloodVessel-Endothelium
Aldoa	8.92881e-08	-0.993844	1	1	0.00494665	Dnmt1	BloodVessel-Endothelium
Tgoln1	8.94999e-08	-0.184504	1	1	0.00495839	Dnmt1	BloodVessel-Endothelium
Dpagt1	8.95526e-08	-1.62155	1	1	0.00496131	Dnmt1	BloodVessel-Endothelium
Lrrcc1	9.01041e-08	-0.040881	1	1	0.00499186	Dnmt1	BloodVessel-Endothelium
Tgif2	9.0798e-08	-1.38874	1	1	0.0050303	Dnmt1	BloodVessel-Endothelium
Zfp646	9.16524e-08	0.0284037	1	1	0.00507764	Dnmt1	BloodVessel-Endothelium
Arhgap45	9.16654e-08	-2.16358	1	1	0.00507836	Dnmt1	BloodVessel-Endothelium
Naa50	9.17807e-08	-0.290655	1	1	0.00508474	Dnmt1	BloodVessel-Endothelium
Ubtd2	9.27469e-08	0.15978	1	0.958	0.00513827	Dnmt1	BloodVessel-Endothelium
mt-Nd6	9.40318e-08	0.266075	1	1	0.00520946	Dnmt1	BloodVessel-Endothelium
Ralgapa1	9.442e-08	0.04791	1	0.979	0.00523096	Dnmt1	BloodVessel-Endothelium
Bcap29	9.50971e-08	0.110703	1	1	0.00526848	Dnmt1	BloodVessel-Endothelium
Gm2000	9.52574e-08	1.40526	1	0.646	0.00527735	Dnmt1	BloodVessel-Endothelium
Mrpl49	9.65525e-08	-1.17809	1	1	0.0053491	Dnmt1	BloodVessel-Endothelium
Pin1	9.75216e-08	-1.0337	1	1	0.00540279	Dnmt1	BloodVessel-Endothelium
Xlr5a	9.84841e-08	4.07039	0.917	0.083	0.00545612	Dnmt1	BloodVessel-Endothelium
mt-Atp6	9.8736e-08	-1.8312	1	1	0.00547007	Dnmt1	BloodVessel-Endothelium
Rab10	1.01317e-07	-0.404114	1	1	0.00561304	Dnmt1	BloodVessel-Endothelium
Lpcat3	1.02226e-07	-1.40414	1	1	0.00566344	Dnmt1	BloodVessel-Endothelium
Acbd3	1.03407e-07	0.02392	1	1	0.00572887	Dnmt1	BloodVessel-Endothelium
Pdxp	1.03434e-07	-1.82901	1	1	0.00573036	Dnmt1	BloodVessel-Endothelium
Tmem250-ps	1.04126e-07	-2.12102	0.833	0.979	0.0057687	Dnmt1	BloodVessel-Endothelium
Srf	1.04323e-07	-1.75256	1	1	0.00577958	Dnmt1	BloodVessel-Endothelium
Dqx1	1.0647e-07	0.566651	1	0.979	0.00589854	Dnmt1	BloodVessel-Endothelium
Ect2	1.07199e-07	-0.0976586	1	1	0.00593893	Dnmt1	BloodVessel-Endothelium
Pithd1	1.07224e-07	-1.32332	1	1	0.00594032	Dnmt1	BloodVessel-Endothelium
Ankrd31	1.0826e-07	3.90689	0.667	0.146	0.00599772	Dnmt1	BloodVessel-Endothelium
Airn	1.09565e-07	0.239637	1	0.917	0.00607001	Dnmt1	BloodVessel-Endothelium
Yme1l1	1.10024e-07	-0.314338	1	1	0.00609546	Dnmt1	BloodVessel-Endothelium
Rbm44	1.12301e-07	1.89308	0.833	0.375	0.00622161	Dnmt1	BloodVessel-Endothelium
2610005L07Rik	1.12797e-07	0.919627	1	0.792	0.00624906	Dnmt1	BloodVessel-Endothelium
Ppp1ca	1.13017e-07	-1.0792	1	1	0.00626127	Dnmt1	BloodVessel-Endothelium
Cactin	1.13251e-07	-1.41731	1	1	0.0062742	Dnmt1	BloodVessel-Endothelium
Dstn	1.13746e-07	-1.10866	1	1	0.00630167	Dnmt1	BloodVessel-Endothelium
Pgam5	1.15432e-07	-1.32812	1	1	0.00639507	Dnmt1	BloodVessel-Endothelium
Myadm	1.15727e-07	-1.58618	0.917	1	0.00641142	Dnmt1	BloodVessel-Endothelium
Zfp644	1.16017e-07	-0.219259	1	1	0.00642746	Dnmt1	BloodVessel-Endothelium
Tchp	1.17661e-07	0.218861	1	0.979	0.00651852	Dnmt1	BloodVessel-Endothelium
Arl2	1.19532e-07	-1.5409	1	1	0.00662218	Dnmt1	BloodVessel-Endothelium
Dctd	1.1992e-07	-1.39809	1	1	0.0066437	Dnmt1	BloodVessel-Endothelium
Akr1b3	1.19945e-07	-1.14993	1	1	0.00664506	Dnmt1	BloodVessel-Endothelium
Ccna2	1.21843e-07	-1.04685	1	1	0.00675023	Dnmt1	BloodVessel-Endothelium
Asf1b	1.21884e-07	-1.68678	1	1	0.00675249	Dnmt1	BloodVessel-Endothelium
Grhl2	1.25253e-07	2.36923	0.833	0.354	0.00693911	Dnmt1	BloodVessel-Endothelium
Bzw2	1.25475e-07	-1.03529	1	1	0.00695146	Dnmt1	BloodVessel-Endothelium
Prdx2-ps1	1.26011e-07	1.77761	0.833	0.375	0.00698113	Dnmt1	BloodVessel-Endothelium
Mta1	1.29379e-07	-1.32159	1	1	0.00716775	Dnmt1	BloodVessel-Endothelium
Malat1	1.29581e-07	-0.221742	1	1	0.00717889	Dnmt1	BloodVessel-Endothelium
N4bp2	1.3265e-07	-0.250524	1	1	0.00734893	Dnmt1	BloodVessel-Endothelium
Rpgrip1	1.33547e-07	-1.85857	1	1	0.00739866	Dnmt1	BloodVessel-Endothelium
Cxxc1	1.34102e-07	-1.40278	1	1	0.00742938	Dnmt1	BloodVessel-Endothelium
Gm42826	1.34892e-07	2.32193	0.917	0.292	0.00747313	Dnmt1	BloodVessel-Endothelium
Psmg4	1.34963e-07	-0.0522673	1	1	0.00747711	Dnmt1	BloodVessel-Endothelium
Ubp1	1.36522e-07	-0.206753	1	1	0.00756345	Dnmt1	BloodVessel-Endothelium
Ppp1r15a	1.40511e-07	0.267672	1	1	0.00778448	Dnmt1	BloodVessel-Endothelium
1500011B03Rik	1.41095e-07	-1.5212	1	1	0.00781681	Dnmt1	BloodVessel-Endothelium
Eef1d	1.42084e-07	-0.931915	1	1	0.0078716	Dnmt1	BloodVessel-Endothelium
Eri3	1.43426e-07	-1.33316	1	1	0.00794597	Dnmt1	BloodVessel-Endothelium
Kdm2b	1.44868e-07	-1.29291	1	1	0.00802585	Dnmt1	BloodVessel-Endothelium
Ube2d2a	1.44926e-07	-0.965852	1	1	0.00802903	Dnmt1	BloodVessel-Endothelium
Mat2b	1.46805e-07	-1.22141	1	1	0.00813316	Dnmt1	BloodVessel-Endothelium
Gnl1	1.50349e-07	-1.3247	1	1	0.00832949	Dnmt1	BloodVessel-Endothelium
Oser1	1.53255e-07	-1.39653	1	1	0.0084905	Dnmt1	BloodVessel-Endothelium
Gm6552	1.54866e-07	0.933505	1	0.688	0.00857973	Dnmt1	BloodVessel-Endothelium
Rspo3	1.58137e-07	0.209267	1	1	0.00876097	Dnmt1	BloodVessel-Endothelium
Atpif1	1.59022e-07	-0.390273	1	1	0.00880996	Dnmt1	BloodVessel-Endothelium
Cd320	1.59144e-07	-1.56562	1	1	0.00881673	Dnmt1	BloodVessel-Endothelium
E030030I06Rik	1.60249e-07	0.257621	1	0.938	0.00887794	Dnmt1	BloodVessel-Endothelium
Srek1	1.60414e-07	-0.354036	1	1	0.00888708	Dnmt1	BloodVessel-Endothelium
Ppil1	1.64061e-07	-1.20477	1	1	0.00908913	Dnmt1	BloodVessel-Endothelium
Rpa1	1.65373e-07	-1.36941	1	1	0.00916181	Dnmt1	BloodVessel-Endothelium
Tut7	1.65608e-07	0.0178367	1	1	0.00917485	Dnmt1	BloodVessel-Endothelium
Mif-ps	1.68446e-07	0.211291	1	1	0.00933206	Dnmt1	BloodVessel-Endothelium
Mcfd2	1.69812e-07	-1.3133	1	1	0.00940778	Dnmt1	BloodVessel-Endothelium
Col4a3bp	1.7317e-07	0.0241573	1	1	0.00959378	Dnmt1	BloodVessel-Endothelium
Galnt6	1.73922e-07	1.97863	0.833	0.438	0.00963546	Dnmt1	BloodVessel-Endothelium
Eif3f	1.74088e-07	-0.955755	1	1	0.00964466	Dnmt1	BloodVessel-Endothelium
Gm7536	1.78209e-07	0.518873	1	0.917	0.00987296	Dnmt1	BloodVessel-Endothelium
Mllt3	1.79386e-07	0.446874	1	0.979	0.00993817	Dnmt1	BloodVessel-Endothelium
Fth1	1.80157e-07	-0.159225	1	1	0.00998089	Dnmt1	BloodVessel-Endothelium
H2ac8	4.71609e-192	2.66283	1	1	2.61276e-187	Dnmt1	Caudal-Epi
Uba52	1.99789e-151	1.15619	1	1	1.10685e-146	Dnmt1	Caudal-Epi
Rps26	1.85296e-134	0.381346	1	1	1.02656e-129	Dnmt1	Caudal-Epi
Rpl27a	1.41126e-120	0.548426	1	1	7.81853e-116	Dnmt1	Caudal-Epi
Rpl15	1.43168e-112	-0.224669	1	1	7.93165e-108	Dnmt1	Caudal-Epi
H1f4	4.00357e-102	1.38524	1	1	2.21802e-97	Dnmt1	Caudal-Epi
mt-Atp8	1.97251e-91	1.8035	1	1	1.09279e-86	Dnmt1	Caudal-Epi
Snrpg	6.03792e-84	-0.012996	1	1	3.34507e-79	Dnmt1	Caudal-Epi
Rpl22l1	9.31953e-83	-0.0829528	1	1	5.16312e-78	Dnmt1	Caudal-Epi
Hbb-y	1.49036e-78	8.99553	0.833	0.04	8.25677e-74	Dnmt1	Caudal-Epi
Sumo2	2.02592e-78	-2.01674	1	1	1.12238e-73	Dnmt1	Caudal-Epi
mt-Nd5	3.02186e-78	0.0402025	1	1	1.67414e-73	Dnmt1	Caudal-Epi
Eif5a	6.58418e-77	-2.04272	1	1	3.6477e-72	Dnmt1	Caudal-Epi
Rpl27	1.1535e-75	-0.276568	1	1	6.3905e-71	Dnmt1	Caudal-Epi
Cox6c	1.46524e-70	0.0233939	1	1	8.11759e-66	Dnmt1	Caudal-Epi
Rpl30	6.09653e-69	0.455209	1	1	3.37754e-64	Dnmt1	Caudal-Epi
Rps27a	8.77022e-67	-0.676011	1	1	4.85879e-62	Dnmt1	Caudal-Epi
Rpl36	2.47206e-65	0.190834	1	1	1.36954e-60	Dnmt1	Caudal-Epi
Rps21	2.55934e-65	0.322772	1	1	1.4179e-60	Dnmt1	Caudal-Epi
H1f5	2.71927e-65	1.45587	1	1	1.5065e-60	Dnmt1	Caudal-Epi
H19	4.13541e-65	2.11114	1	1	2.29106e-60	Dnmt1	Caudal-Epi
Erh	2.5015e-63	-0.0903246	1	1	1.38585e-58	Dnmt1	Caudal-Epi
Rps20	1.41504e-62	-0.165135	1	1	7.83944e-58	Dnmt1	Caudal-Epi
Gm9794	1.24504e-60	1.17799	1	1	6.89765e-56	Dnmt1	Caudal-Epi
mt-Co1	2.33731e-60	-0.224542	1	1	1.29489e-55	Dnmt1	Caudal-Epi
Rpl36a	4.03459e-59	0.0348899	1	1	2.2352e-54	Dnmt1	Caudal-Epi
Tmsb10	3.28455e-57	-0.232192	1	1	1.81967e-52	Dnmt1	Caudal-Epi
Rpl37	4.63217e-57	0.204863	1	1	2.56627e-52	Dnmt1	Caudal-Epi
Rpl35	4.55089e-52	0.361786	1	1	2.52124e-47	Dnmt1	Caudal-Epi
Rpl41	1.08265e-51	-0.114204	1	1	5.99798e-47	Dnmt1	Caudal-Epi
Gm10076	5.85395e-51	1.52679	1	1	3.24315e-46	Dnmt1	Caudal-Epi
Gm10275	3.42026e-50	1.46211	0.833	1	1.89486e-45	Dnmt1	Caudal-Epi
Rhox13	1.01412e-49	8.51833	1	0	5.61831e-45	Dnmt1	Caudal-Epi
Rpl39	5.32844e-48	-0.106924	1	1	2.95201e-43	Dnmt1	Caudal-Epi
Sec62	7.19803e-48	-0.00591829	1	1	3.98778e-43	Dnmt1	Caudal-Epi
Cox7b	2.01193e-47	-0.211758	1	1	1.11463e-42	Dnmt1	Caudal-Epi
Rpl22	1.31718e-46	-0.44183	1	1	7.29732e-42	Dnmt1	Caudal-Epi
Rps10-ps2	1.35872e-46	0.979297	1	1	7.52744e-42	Dnmt1	Caudal-Epi
Eef1g	4.52667e-46	-1.87839	1	1	2.50782e-41	Dnmt1	Caudal-Epi
Hist1h2ap	5.32559e-46	2.35043	1	1	2.95043e-41	Dnmt1	Caudal-Epi
Rps25	1.00476e-45	-0.102084	1	1	5.56649e-41	Dnmt1	Caudal-Epi
Atp5b	1.52565e-45	-1.91564	1	1	8.45225e-41	Dnmt1	Caudal-Epi
Nucks1	2.43076e-45	-0.414764	1	1	1.34667e-40	Dnmt1	Caudal-Epi
Rps7	9.32136e-45	-0.683823	1	1	5.16413e-40	Dnmt1	Caudal-Epi
CT010467.1	2.22632e-44	1.24042	1	1	1.2334e-39	Dnmt1	Caudal-Epi
Epb41l4aos	6.09623e-44	0.400585	1	1	3.37737e-39	Dnmt1	Caudal-Epi
Sem1	6.44104e-44	-0.294534	1	1	3.5684e-39	Dnmt1	Caudal-Epi
Gm9118	1.39638e-43	2.04572	1	0.92	7.73611e-39	Dnmt1	Caudal-Epi
Cox7b2	3.48946e-43	7.18818	0.833	0.08	1.9332e-38	Dnmt1	Caudal-Epi
Cdk2ap1	4.39914e-43	-3.10134	1	1	2.43717e-38	Dnmt1	Caudal-Epi
Rps15a	8.30615e-43	-0.289518	1	1	4.60169e-38	Dnmt1	Caudal-Epi
Rps17	1.38014e-42	-0.31575	1	1	7.6461e-38	Dnmt1	Caudal-Epi
Rpl37a	1.33689e-40	-0.0795767	1	1	7.40653e-36	Dnmt1	Caudal-Epi
Atrx	1.37197e-40	-0.15376	1	1	7.60087e-36	Dnmt1	Caudal-Epi
Rps23	2.16749e-40	-0.328537	1	1	1.20081e-35	Dnmt1	Caudal-Epi
Taf1d	1.51602e-39	-0.249085	1	1	8.39889e-35	Dnmt1	Caudal-Epi
Pgam1	2.7439e-39	-2.15611	1	1	1.52015e-34	Dnmt1	Caudal-Epi
H1f1	4.12448e-38	1.73483	0.833	1	2.285e-33	Dnmt1	Caudal-Epi
Rps27	4.95645e-38	0.0629473	1	1	2.74593e-33	Dnmt1	Caudal-Epi
Mt1	5.09415e-38	1.44835	1	1	2.82221e-33	Dnmt1	Caudal-Epi
Prpf4b	5.88055e-38	-0.24423	1	1	3.25788e-33	Dnmt1	Caudal-Epi
Tpr	2.44273e-37	-0.498695	1	1	1.3533e-32	Dnmt1	Caudal-Epi
Gm9385	2.681e-37	2.16077	1	0.92	1.4853e-32	Dnmt1	Caudal-Epi
Atp5e	4.07405e-37	-0.226691	1	1	2.25706e-32	Dnmt1	Caudal-Epi
Rplp2	5.94584e-37	-0.321777	1	1	3.29405e-32	Dnmt1	Caudal-Epi
Cd2ap	8.28828e-37	-0.0134486	1	1	4.59179e-32	Dnmt1	Caudal-Epi
Rps12	9.95496e-37	-0.460042	1	1	5.51515e-32	Dnmt1	Caudal-Epi
Hells	2.02378e-36	-0.391889	1	1	1.12119e-31	Dnmt1	Caudal-Epi
Fam133b	2.74457e-36	-0.00713345	1	1	1.52052e-31	Dnmt1	Caudal-Epi
Zfp106	6.9847e-36	-0.224644	1	1	3.8696e-31	Dnmt1	Caudal-Epi
Cox7c	1.04384e-35	0.203292	1	1	5.78299e-31	Dnmt1	Caudal-Epi
Rps7-ps3	1.39635e-35	1.76871	0.833	1	7.73592e-31	Dnmt1	Caudal-Epi
Rpl38	1.48062e-35	0.0744138	1	1	8.20277e-31	Dnmt1	Caudal-Epi
Chchd2	1.74438e-35	-2.05973	1	1	9.66402e-31	Dnmt1	Caudal-Epi
Atp5md	1.86552e-35	-0.0403595	1	1	1.03352e-30	Dnmt1	Caudal-Epi
Serf2	3.39448e-35	-0.30718	1	1	1.88058e-30	Dnmt1	Caudal-Epi
H3c6	4.45292e-35	1.91384	1	0.96	2.46696e-30	Dnmt1	Caudal-Epi
Rps29	5.71351e-35	-0.105004	1	1	3.16534e-30	Dnmt1	Caudal-Epi
Fau	1.03129e-34	-0.566464	1	1	5.71343e-30	Dnmt1	Caudal-Epi
Pkm	1.09554e-34	-1.97404	1	1	6.06942e-30	Dnmt1	Caudal-Epi
Tubb5	2.76188e-34	-1.79562	1	1	1.53011e-29	Dnmt1	Caudal-Epi
mt-Rnr1	7.03174e-34	0.679952	1	1	3.89566e-29	Dnmt1	Caudal-Epi
Ndufa4	8.79892e-34	-0.536183	1	1	4.87469e-29	Dnmt1	Caudal-Epi
Eef2	9.36027e-34	-2.20217	1	1	5.18568e-29	Dnmt1	Caudal-Epi
Stra8	1.3983e-33	5.12302	1	0.28	7.74672e-29	Dnmt1	Caudal-Epi
Rpl18	1.59074e-33	-0.793647	1	1	8.81288e-29	Dnmt1	Caudal-Epi
H4c4	1.95742e-33	1.32749	1	1	1.08443e-28	Dnmt1	Caudal-Epi
Gmps	3.37066e-33	-0.41889	1	1	1.86738e-28	Dnmt1	Caudal-Epi
Cebpz	4.21322e-33	-0.257011	1	1	2.33417e-28	Dnmt1	Caudal-Epi
Rpl5	6.57536e-33	-1.96217	1	1	3.64282e-28	Dnmt1	Caudal-Epi
Gm44510	1.3082e-32	2.21716	0.833	0.92	7.24758e-28	Dnmt1	Caudal-Epi
Hnrnpa3	2.27386e-32	-0.636901	1	1	1.25974e-27	Dnmt1	Caudal-Epi
Snhg8	1.26616e-31	0.279178	1	1	7.01466e-27	Dnmt1	Caudal-Epi
Tomm7	1.59076e-31	-0.107353	1	1	8.81296e-27	Dnmt1	Caudal-Epi
Snrpb	2.34441e-31	-1.90729	1	1	1.29882e-26	Dnmt1	Caudal-Epi
Platr15	2.79981e-31	3.61249	0.833	0.64	1.55112e-26	Dnmt1	Caudal-Epi
Odc1	4.93932e-31	-2.55364	1	1	2.73643e-26	Dnmt1	Caudal-Epi
Hsp90aa1	9.57751e-31	-1.99837	1	1	5.30604e-26	Dnmt1	Caudal-Epi
Rps28	1.85923e-30	0.121822	1	1	1.03003e-25	Dnmt1	Caudal-Epi
Romo1	2.8392e-30	0.316456	1	1	1.57295e-25	Dnmt1	Caudal-Epi
Phykpl	3.41314e-30	1.51141	0.833	1	1.89091e-25	Dnmt1	Caudal-Epi
Ndufa2	4.47389e-30	-0.31767	1	1	2.47858e-25	Dnmt1	Caudal-Epi
Fkbp1a	6.28591e-30	-1.98391	1	1	3.48246e-25	Dnmt1	Caudal-Epi
Atp5k	8.12845e-30	-0.13509	1	1	4.50324e-25	Dnmt1	Caudal-Epi
Atp5g2	1.40742e-29	1.10309	1	0.96	7.79725e-25	Dnmt1	Caudal-Epi
Atp5j2	3.30617e-29	-0.596527	1	1	1.83165e-24	Dnmt1	Caudal-Epi
Hspe1-rs1	3.40369e-29	0.965363	1	1	1.88568e-24	Dnmt1	Caudal-Epi
Casp8ap2	5.99111e-29	-0.117984	1	1	3.31914e-24	Dnmt1	Caudal-Epi
Cfl1	1.75612e-28	-1.85965	1	1	9.7291e-24	Dnmt1	Caudal-Epi
Rbm39	1.7628e-28	-0.519408	1	1	9.76609e-24	Dnmt1	Caudal-Epi
Snrpert	2.89935e-28	1.38647	0.833	1	1.60627e-23	Dnmt1	Caudal-Epi
Peg10	4.1141e-28	1.62188	1	1	2.27925e-23	Dnmt1	Caudal-Epi
Rpl34	5.15669e-28	0.0506261	1	1	2.85686e-23	Dnmt1	Caudal-Epi
Rpl12	5.69307e-28	-0.954898	1	1	3.15402e-23	Dnmt1	Caudal-Epi
Rpl10a	8.39223e-28	-1.75625	1	1	4.64938e-23	Dnmt1	Caudal-Epi
Ran	1.14188e-27	-1.69645	1	1	6.32614e-23	Dnmt1	Caudal-Epi
Fkbp6	7.50863e-27	2.93336	1	0.68	4.15985e-22	Dnmt1	Caudal-Epi
Slirp	1.20833e-26	-0.0203902	1	1	6.69428e-22	Dnmt1	Caudal-Epi
Rps13	1.79056e-26	-0.69578	1	1	9.91989e-22	Dnmt1	Caudal-Epi
Xlr3a	3.57131e-26	3.90689	0.833	0.44	1.97854e-21	Dnmt1	Caudal-Epi
Snu13	5.55815e-26	-2.02031	1	1	3.07927e-21	Dnmt1	Caudal-Epi
H3c7	5.79344e-26	3.35845	0.833	0.48	3.20962e-21	Dnmt1	Caudal-Epi
Ywhae	1.65089e-25	-1.72018	1	1	9.14609e-21	Dnmt1	Caudal-Epi
Knl1	2.48353e-25	0.445563	1	1	1.3759e-20	Dnmt1	Caudal-Epi
H4c8	4.03707e-25	2.59495	0.833	0.72	2.23658e-20	Dnmt1	Caudal-Epi
Pebp1	4.04925e-25	-1.89591	1	1	2.24333e-20	Dnmt1	Caudal-Epi
Grb10	4.28913e-25	-6.73227	0.667	1	2.37622e-20	Dnmt1	Caudal-Epi
Ywhaq	6.03197e-25	-2.00045	1	1	3.34177e-20	Dnmt1	Caudal-Epi
Rbm26	6.30386e-25	-0.296457	1	1	3.4924e-20	Dnmt1	Caudal-Epi
Rps27a-ps2	6.30668e-25	3.89539	0.833	0.36	3.49396e-20	Dnmt1	Caudal-Epi
Ccdc88a	6.69727e-25	0.204147	1	1	3.71035e-20	Dnmt1	Caudal-Epi
Ctnnb1	7.44601e-25	-2.06139	1	1	4.12516e-20	Dnmt1	Caudal-Epi
Kcnq1ot1	1.42831e-24	0.392441	1	1	7.91299e-20	Dnmt1	Caudal-Epi
Psip1	2.51827e-24	-0.752766	1	1	1.39515e-19	Dnmt1	Caudal-Epi
H2ac20	5.88453e-24	2.23066	0.833	0.84	3.26009e-19	Dnmt1	Caudal-Epi
Gm14586	6.31296e-24	0.948612	1	1	3.49744e-19	Dnmt1	Caudal-Epi
Tpt1-ps3	6.85827e-24	0.0537504	1	1	3.79955e-19	Dnmt1	Caudal-Epi
Eif4a1	8.62004e-24	-1.83418	1	1	4.77559e-19	Dnmt1	Caudal-Epi
mt-Nd6	1.17605e-23	0.703282	1	1	6.51541e-19	Dnmt1	Caudal-Epi
Rpl36a-ps2	1.37733e-23	1.21613	0.833	0.96	7.63053e-19	Dnmt1	Caudal-Epi
Rpl31	1.49328e-23	-0.515098	1	1	8.27294e-19	Dnmt1	Caudal-Epi
Sycp1	1.55132e-23	5.58246	1	0.12	8.59445e-19	Dnmt1	Caudal-Epi
Raly	2.50693e-23	-2.07565	1	1	1.38887e-18	Dnmt1	Caudal-Epi
Top1	2.70292e-23	-0.635882	1	1	1.49745e-18	Dnmt1	Caudal-Epi
Hba-a2	3.18941e-23	3.97316	0.833	0.32	1.76697e-18	Dnmt1	Caudal-Epi
Phb2	3.45294e-23	-1.93914	1	1	1.91296e-18	Dnmt1	Caudal-Epi
Snrpd2	3.94255e-23	-0.563966	1	1	2.18421e-18	Dnmt1	Caudal-Epi
Pcm1	4.47335e-23	-0.0735566	1	1	2.47828e-18	Dnmt1	Caudal-Epi
Dhx9	7.03653e-23	-0.310264	1	1	3.89831e-18	Dnmt1	Caudal-Epi
Ptbp1	1.13881e-22	-2.23839	1	1	6.30912e-18	Dnmt1	Caudal-Epi
Mier1	1.18524e-22	-0.200464	1	1	6.56636e-18	Dnmt1	Caudal-Epi
Ddb1	1.2846e-22	-2.24435	1	1	7.11681e-18	Dnmt1	Caudal-Epi
Psmb5	1.49873e-22	-2.09747	1	1	8.30314e-18	Dnmt1	Caudal-Epi
Uqcr10	1.72961e-22	-0.336008	1	1	9.58221e-18	Dnmt1	Caudal-Epi
Gm5905	1.80292e-22	0.626943	1	1	9.98838e-18	Dnmt1	Caudal-Epi
Hmgn2	2.32281e-22	-0.325288	1	1	1.28686e-17	Dnmt1	Caudal-Epi
3830403N18Rik	5.57848e-22	5.60321	0.833	0.08	3.09054e-17	Dnmt1	Caudal-Epi
Erdr1	6.07502e-22	2.77783	1	0.84	3.36562e-17	Dnmt1	Caudal-Epi
Rock1	6.62009e-22	-0.341785	1	1	3.6676e-17	Dnmt1	Caudal-Epi
Carm1	9.15812e-22	-2.81323	0.833	1	5.07369e-17	Dnmt1	Caudal-Epi
Elob	1.10866e-21	-0.406483	1	1	6.14208e-17	Dnmt1	Caudal-Epi
Clns1a	1.28323e-21	-2.08427	1	1	7.10921e-17	Dnmt1	Caudal-Epi
Ndufb2	1.40419e-21	-0.255294	1	1	7.77935e-17	Dnmt1	Caudal-Epi
Cbx5	1.40822e-21	-0.649719	1	1	7.80165e-17	Dnmt1	Caudal-Epi
Ccng1	1.76355e-21	0.709559	0.833	1	9.77027e-17	Dnmt1	Caudal-Epi
Stag1	1.81531e-21	-0.276413	1	1	1.0057e-16	Dnmt1	Caudal-Epi
Gapdh	1.88334e-21	-2.02255	1	1	1.04339e-16	Dnmt1	Caudal-Epi
Ppp4c	2.71321e-21	-2.25699	0.833	1	1.50315e-16	Dnmt1	Caudal-Epi
Gm9843	3.13767e-21	0.296144	1	1	1.7383e-16	Dnmt1	Caudal-Epi
Gm8186	3.75691e-21	0.783816	1	1	2.08137e-16	Dnmt1	Caudal-Epi
Lars2	4.14088e-21	0.592251	0.833	1	2.29409e-16	Dnmt1	Caudal-Epi
Rpl23	4.33198e-21	-0.775337	1	1	2.39996e-16	Dnmt1	Caudal-Epi
Cggbp1	5.91227e-21	-0.0587368	0.833	1	3.27546e-16	Dnmt1	Caudal-Epi
Cd24a	5.98475e-21	-2.40261	1	1	3.31561e-16	Dnmt1	Caudal-Epi
Atad5	6.21352e-21	0.105436	1	1	3.44235e-16	Dnmt1	Caudal-Epi
Gm9625	7.20047e-21	2.33573	0.833	0.84	3.98913e-16	Dnmt1	Caudal-Epi
Snrpf	7.8e-21	-0.447107	1	1	4.32128e-16	Dnmt1	Caudal-Epi
H3f3a	7.92929e-21	-1.75313	1	1	4.39291e-16	Dnmt1	Caudal-Epi
Rpl28	1.30686e-20	-0.735292	1	1	7.24013e-16	Dnmt1	Caudal-Epi
Fam98b	1.74425e-20	-0.126305	1	1	9.66331e-16	Dnmt1	Caudal-Epi
H4c1	1.80032e-20	3.23723	0.833	0.56	9.97395e-16	Dnmt1	Caudal-Epi
Gm4204	2.19312e-20	0.0824805	1	1	1.21501e-15	Dnmt1	Caudal-Epi
Nt5dc2	3.13662e-20	-2.40655	1	1	1.73772e-15	Dnmt1	Caudal-Epi
Actg1	3.65978e-20	-1.89005	1	1	2.02756e-15	Dnmt1	Caudal-Epi
Nme1	3.84684e-20	-1.84207	1	1	2.13119e-15	Dnmt1	Caudal-Epi
Eif5b	3.90979e-20	-0.681308	1	1	2.16606e-15	Dnmt1	Caudal-Epi
Cox7a2	4.16238e-20	-0.544719	1	1	2.306e-15	Dnmt1	Caudal-Epi
Resf1	4.19521e-20	-0.263034	1	1	2.32419e-15	Dnmt1	Caudal-Epi
Slc25a31	4.84549e-20	4.35168	0.833	0.28	2.68445e-15	Dnmt1	Caudal-Epi
Eif2s2	1.29483e-19	-0.799425	1	1	7.17347e-15	Dnmt1	Caudal-Epi
Pcbp4	1.57379e-19	-2.27895	1	1	8.71894e-15	Dnmt1	Caudal-Epi
Tut4	1.58067e-19	-0.00662372	1	1	8.75708e-15	Dnmt1	Caudal-Epi
Ldha	1.62081e-19	-1.96625	1	1	8.97946e-15	Dnmt1	Caudal-Epi
Smc4	2.2984e-19	-0.397052	1	1	1.27333e-14	Dnmt1	Caudal-Epi
Gm3531	2.53853e-19	1.94154	0.833	0.92	1.40637e-14	Dnmt1	Caudal-Epi
Sf3b4	3.15061e-19	-2.38593	0.833	1	1.74547e-14	Dnmt1	Caudal-Epi
Zranb2	3.56708e-19	-0.440828	1	1	1.9762e-14	Dnmt1	Caudal-Epi
Cct7	3.78244e-19	-1.88852	1	1	2.09551e-14	Dnmt1	Caudal-Epi
Hook1	3.95093e-19	0.0472433	1	1	2.18885e-14	Dnmt1	Caudal-Epi
Ift74	4.957e-19	-0.229821	1	1	2.74623e-14	Dnmt1	Caudal-Epi
Arhgdia	6.56329e-19	-2.03813	1	1	3.63613e-14	Dnmt1	Caudal-Epi
Eml4	7.09061e-19	-0.350399	1	1	3.92827e-14	Dnmt1	Caudal-Epi
Ranbp2	7.39449e-19	-0.207952	1	1	4.09662e-14	Dnmt1	Caudal-Epi
Hnrnpa2b1	9.655e-19	-0.912423	1	1	5.34897e-14	Dnmt1	Caudal-Epi
Gm13611	1.05338e-18	1.21501	1	1	5.83581e-14	Dnmt1	Caudal-Epi
Ccdc7a	1.17979e-18	4.38082	0.667	0.48	6.53617e-14	Dnmt1	Caudal-Epi
Gm12254	1.19512e-18	0.788805	0.833	1	6.6211e-14	Dnmt1	Caudal-Epi
Tex19.1	1.22698e-18	2.47393	0.833	0.72	6.79761e-14	Dnmt1	Caudal-Epi
Adnp	1.52077e-18	1.70799	0.833	0.88	8.42522e-14	Dnmt1	Caudal-Epi
Ptov1	2.01903e-18	-1.95373	1	1	1.11856e-13	Dnmt1	Caudal-Epi
Rpl39l	2.24752e-18	4.20091	1	0.68	1.24515e-13	Dnmt1	Caudal-Epi
Srrm1	2.39009e-18	-0.700595	1	1	1.32413e-13	Dnmt1	Caudal-Epi
Prrc2c	2.48032e-18	-0.620816	1	1	1.37412e-13	Dnmt1	Caudal-Epi
Supt16	2.54223e-18	-0.654176	1	1	1.40842e-13	Dnmt1	Caudal-Epi
Myl12b	2.94962e-18	-3.04614	0.833	1	1.63412e-13	Dnmt1	Caudal-Epi
Bclaf3	3.07689e-18	0.314549	0.833	1	1.70463e-13	Dnmt1	Caudal-Epi
Ube2m	3.43874e-18	-2.0046	1	1	1.9051e-13	Dnmt1	Caudal-Epi
Tcp1	3.5815e-18	-1.71003	1	1	1.98419e-13	Dnmt1	Caudal-Epi
Fkbp4	3.68133e-18	-2.02429	1	1	2.0395e-13	Dnmt1	Caudal-Epi
Gm13456	3.77476e-18	1.59495	1	0.92	2.09125e-13	Dnmt1	Caudal-Epi
Ube2d2a	4.08742e-18	-1.98954	1	1	2.26447e-13	Dnmt1	Caudal-Epi
Bola2	4.33588e-18	-0.323705	1	1	2.40212e-13	Dnmt1	Caudal-Epi
Eif3b	4.45633e-18	-2.08689	1	1	2.46885e-13	Dnmt1	Caudal-Epi
Ubl5	4.85248e-18	-0.595257	1	1	2.68832e-13	Dnmt1	Caudal-Epi
Uqcrc1	5.30895e-18	-2.19381	1	1	2.94121e-13	Dnmt1	Caudal-Epi
Gm42047	5.36304e-18	2.23231	1	0.92	2.97118e-13	Dnmt1	Caudal-Epi
Tfpi	6.55843e-18	1.69324	0.833	0.88	3.63344e-13	Dnmt1	Caudal-Epi
Nudt21	6.69546e-18	-1.90118	1	1	3.70935e-13	Dnmt1	Caudal-Epi
Prdx1	7.48668e-18	-1.7535	1	1	4.14769e-13	Dnmt1	Caudal-Epi
Glrx3	7.98051e-18	-1.97381	1	1	4.42128e-13	Dnmt1	Caudal-Epi
Rps26-ps1	8.1312e-18	0.48621	1	1	4.50477e-13	Dnmt1	Caudal-Epi
Rpl24	1.00267e-17	-1.96911	1	1	5.55488e-13	Dnmt1	Caudal-Epi
Mrpl52	1.00981e-17	-0.290715	1	1	5.59444e-13	Dnmt1	Caudal-Epi
Golm1	1.02745e-17	-0.230051	1	1	5.69217e-13	Dnmt1	Caudal-Epi
Tead2	1.09591e-17	-2.08826	1	1	6.07146e-13	Dnmt1	Caudal-Epi
Smarca5	1.42489e-17	-0.595238	1	1	7.89402e-13	Dnmt1	Caudal-Epi
Trim28	1.64297e-17	-1.97217	1	1	9.10221e-13	Dnmt1	Caudal-Epi
Gm1673	2.29162e-17	0.625175	1	1	1.26958e-12	Dnmt1	Caudal-Epi
Sumo1	2.484e-17	-1.80377	1	1	1.37616e-12	Dnmt1	Caudal-Epi
Tjp1	2.48848e-17	-0.269083	1	1	1.37864e-12	Dnmt1	Caudal-Epi
Hnrnpk	3.12392e-17	-1.6762	1	1	1.73068e-12	Dnmt1	Caudal-Epi
Slc9b1	3.58861e-17	1.96105	1	0.88	1.98813e-12	Dnmt1	Caudal-Epi
Hba-x	4.53472e-17	6.66583	1	0.28	2.51228e-12	Dnmt1	Caudal-Epi
Nsd1	5.17533e-17	-0.463912	1	1	2.86719e-12	Dnmt1	Caudal-Epi
Zmym4	5.69372e-17	-0.0986476	1	1	3.15438e-12	Dnmt1	Caudal-Epi
Akap9	5.95881e-17	-0.413029	1	1	3.30124e-12	Dnmt1	Caudal-Epi
Acta2	6.11895e-17	4.57347	0.833	0.12	3.38996e-12	Dnmt1	Caudal-Epi
H3c3	6.81268e-17	1.82569	0.833	0.92	3.77429e-12	Dnmt1	Caudal-Epi
Rpl11	7.31089e-17	-0.91193	1	1	4.0503e-12	Dnmt1	Caudal-Epi
Ccdc34	8.21145e-17	-0.520259	1	1	4.54923e-12	Dnmt1	Caudal-Epi
Hnrnpa1	8.99005e-17	-1.72901	1	1	4.98058e-12	Dnmt1	Caudal-Epi
Cops9	9.24933e-17	-0.148798	1	1	5.12422e-12	Dnmt1	Caudal-Epi
Rpl32	1.0244e-16	-0.685576	1	1	5.67527e-12	Dnmt1	Caudal-Epi
Esco2	1.03966e-16	-0.0289072	1	1	5.75983e-12	Dnmt1	Caudal-Epi
Fnbp1l	1.11621e-16	-0.258554	1	1	6.18393e-12	Dnmt1	Caudal-Epi
H2ac4	1.19771e-16	2.71376	1	0.72	6.63542e-12	Dnmt1	Caudal-Epi
Mrps21	1.31891e-16	-0.308223	1	1	7.3069e-12	Dnmt1	Caudal-Epi
Ccnb1	1.32392e-16	-2.02938	1	1	7.33465e-12	Dnmt1	Caudal-Epi
Pgrmc2	1.35011e-16	-0.289124	1	1	7.47974e-12	Dnmt1	Caudal-Epi
Cct3	1.3981e-16	-1.70175	1	1	7.74559e-12	Dnmt1	Caudal-Epi
Abca1	1.4345e-16	3.38082	1	0.4	7.94726e-12	Dnmt1	Caudal-Epi
Fmc1	1.44965e-16	-0.0334382	1	1	8.03121e-12	Dnmt1	Caudal-Epi
Dcakd	1.46686e-16	-2.31976	1	1	8.12653e-12	Dnmt1	Caudal-Epi
Tmem267	1.71339e-16	1.92139	0.833	0.84	9.49237e-12	Dnmt1	Caudal-Epi
Acvr2b	1.89453e-16	-2.33264	1	1	1.04959e-11	Dnmt1	Caudal-Epi
Dhx36	2.27268e-16	-0.527517	1	1	1.25909e-11	Dnmt1	Caudal-Epi
Rpl3	3.00306e-16	-1.52692	1	1	1.66373e-11	Dnmt1	Caudal-Epi
Gstp1	3.15109e-16	0.561707	1	1	1.74573e-11	Dnmt1	Caudal-Epi
Ndufa11	3.26757e-16	-0.590267	1	1	1.81027e-11	Dnmt1	Caudal-Epi
Cenpf	3.45818e-16	-0.416913	1	1	1.91587e-11	Dnmt1	Caudal-Epi
Chchd1	5.83215e-16	-0.69683	1	1	3.23107e-11	Dnmt1	Caudal-Epi
Tma7	5.9845e-16	-0.580865	1	1	3.31547e-11	Dnmt1	Caudal-Epi
Rps27l	7.35491e-16	-0.567025	1	1	4.0747e-11	Dnmt1	Caudal-Epi
Mrpl28	7.75555e-16	-1.97188	1	1	4.29665e-11	Dnmt1	Caudal-Epi
Calm2	1.05409e-15	-1.79011	1	1	5.83976e-11	Dnmt1	Caudal-Epi
Tpi1	1.06707e-15	-1.97897	1	1	5.91167e-11	Dnmt1	Caudal-Epi
Cox6b2	1.09693e-15	0.404222	1	1	6.07709e-11	Dnmt1	Caudal-Epi
Gm13237	1.35652e-15	2.78136	1	0.48	7.51524e-11	Dnmt1	Caudal-Epi
Pgd	1.38466e-15	-2.282	0.833	1	7.67113e-11	Dnmt1	Caudal-Epi
Ndufab1	1.44978e-15	-2.06539	1	1	8.03192e-11	Dnmt1	Caudal-Epi
Pgk1	1.46483e-15	-2.03409	1	1	8.11528e-11	Dnmt1	Caudal-Epi
Ubap2l	1.73878e-15	-0.611514	1	1	9.63304e-11	Dnmt1	Caudal-Epi
Cenpw	2.07764e-15	-0.378354	1	1	1.15103e-10	Dnmt1	Caudal-Epi
Btf3	2.19555e-15	-1.62406	1	1	1.21636e-10	Dnmt1	Caudal-Epi
Xlr4b	2.32866e-15	4.05889	0.833	0.24	1.2901e-10	Dnmt1	Caudal-Epi
Rwdd1	2.42754e-15	-0.713968	1	1	1.34488e-10	Dnmt1	Caudal-Epi
Dsg2	2.44908e-15	0.803239	0.833	1	1.35682e-10	Dnmt1	Caudal-Epi
Zfp518a	2.54132e-15	0.177538	1	1	1.40792e-10	Dnmt1	Caudal-Epi
Ppp1ca	3.00476e-15	-1.74279	1	1	1.66467e-10	Dnmt1	Caudal-Epi
H2bc3	3.13069e-15	2.98089	0.833	0.48	1.73444e-10	Dnmt1	Caudal-Epi
Mlf2	3.15301e-15	-2.10373	1	1	1.7468e-10	Dnmt1	Caudal-Epi
Mrfap1	3.21701e-15	-1.71186	1	1	1.78226e-10	Dnmt1	Caudal-Epi
Pdha2	3.22851e-15	5.51833	0.833	0.08	1.78862e-10	Dnmt1	Caudal-Epi
Snrpe	3.44888e-15	-0.762697	1	1	1.91071e-10	Dnmt1	Caudal-Epi
Gpi1	3.63601e-15	-2.01783	1	1	2.01438e-10	Dnmt1	Caudal-Epi
H3c2	3.67352e-15	3.69116	0.833	0.28	2.03517e-10	Dnmt1	Caudal-Epi
Rps16-ps2	3.73254e-15	0.435199	1	1	2.06787e-10	Dnmt1	Caudal-Epi
Atp5mpl	4.3452e-15	-0.607567	1	1	2.40728e-10	Dnmt1	Caudal-Epi
Ube2s	4.4714e-15	0.832826	0.833	1	2.4772e-10	Dnmt1	Caudal-Epi
Ndufc1	4.56167e-15	-0.213	1	1	2.52721e-10	Dnmt1	Caudal-Epi
Pin1	4.63232e-15	-1.86298	1	1	2.56635e-10	Dnmt1	Caudal-Epi
Cyc1	4.72617e-15	-1.85495	1	1	2.61835e-10	Dnmt1	Caudal-Epi
Cox6b1	6.34837e-15	-0.742997	1	1	3.51706e-10	Dnmt1	Caudal-Epi
Vdac2	6.58823e-15	-1.868	1	1	3.64994e-10	Dnmt1	Caudal-Epi
Psmc1	6.72779e-15	-2.06479	1	1	3.72726e-10	Dnmt1	Caudal-Epi
Prmt1	7.43819e-15	-1.72772	1	1	4.12083e-10	Dnmt1	Caudal-Epi
mt-Nd2	7.77741e-15	-0.603969	1	1	4.30877e-10	Dnmt1	Caudal-Epi
Hmmr	8.51012e-15	-0.346387	1	1	4.71469e-10	Dnmt1	Caudal-Epi
Dazap1	8.65612e-15	-1.97254	1	1	4.79558e-10	Dnmt1	Caudal-Epi
A630089N07Rik	8.98364e-15	1.21936	0.833	0.96	4.97703e-10	Dnmt1	Caudal-Epi
Kpna2	9.00289e-15	0.216435	0.833	1	4.98769e-10	Dnmt1	Caudal-Epi
Ndufa13	1.05303e-14	-0.633203	1	1	5.83387e-10	Dnmt1	Caudal-Epi
Gcc2	1.18815e-14	0.0224221	0.833	1	6.58247e-10	Dnmt1	Caudal-Epi
Cdk4	1.29517e-14	-1.67667	1	1	7.17539e-10	Dnmt1	Caudal-Epi
Sec61g	1.68271e-14	0.810966	0.667	1	9.3224e-10	Dnmt1	Caudal-Epi
Eif3f	1.76557e-14	-1.75115	1	1	9.78143e-10	Dnmt1	Caudal-Epi
Tuba1a	1.79931e-14	-2.45424	1	1	9.96834e-10	Dnmt1	Caudal-Epi
Atpif1	1.90999e-14	-0.580717	1	1	1.05815e-09	Dnmt1	Caudal-Epi
6820431F20Rik	1.99297e-14	0.027018	1	1	1.10412e-09	Dnmt1	Caudal-Epi
Grcc10	2.22566e-14	0.971431	1	0.96	1.23304e-09	Dnmt1	Caudal-Epi
Eif3c	2.25309e-14	-0.79035	1	1	1.24824e-09	Dnmt1	Caudal-Epi
H2bc14	2.38906e-14	1.63568	0.833	0.84	1.32356e-09	Dnmt1	Caudal-Epi
Hspd1-ps3	2.44406e-14	0.535332	0.833	1	1.35403e-09	Dnmt1	Caudal-Epi
Rps15a-ps4	2.48355e-14	2.33643	0.667	0.76	1.37591e-09	Dnmt1	Caudal-Epi
Ndufa6	2.63735e-14	-0.428915	1	1	1.46112e-09	Dnmt1	Caudal-Epi
Afp	2.78313e-14	3.56791	0.667	0.4	1.54188e-09	Dnmt1	Caudal-Epi
Cox8a	2.95029e-14	-0.655231	1	1	1.63449e-09	Dnmt1	Caudal-Epi
Tcea1	2.95446e-14	-0.266851	1	1	1.6368e-09	Dnmt1	Caudal-Epi
Anapc13	3.18375e-14	-0.170508	0.833	1	1.76383e-09	Dnmt1	Caudal-Epi
Snhg3	3.27148e-14	-0.357828	1	1	1.81243e-09	Dnmt1	Caudal-Epi
Impact	3.44376e-14	0.466978	1	1	1.90788e-09	Dnmt1	Caudal-Epi
Prps1	3.62453e-14	-2.72613	1	1	2.00802e-09	Dnmt1	Caudal-Epi
Atp5l	3.63712e-14	0.0292989	1	1	2.015e-09	Dnmt1	Caudal-Epi
Taf15	3.82118e-14	-0.532	1	1	2.11697e-09	Dnmt1	Caudal-Epi
Ppp5c	4.41511e-14	-2.29404	1	1	2.44601e-09	Dnmt1	Caudal-Epi
Psma3	4.48417e-14	-1.86001	1	1	2.48427e-09	Dnmt1	Caudal-Epi
Cul4b	5.05687e-14	-0.138966	0.833	1	2.80156e-09	Dnmt1	Caudal-Epi
Cox17	5.5829e-14	0.024184	1	1	3.09298e-09	Dnmt1	Caudal-Epi
Prdx2	5.90717e-14	-1.69701	1	1	3.27263e-09	Dnmt1	Caudal-Epi
Cep295	6.16969e-14	-0.0796262	0.833	1	3.41807e-09	Dnmt1	Caudal-Epi
Pkn2	6.5126e-14	-0.41094	1	1	3.60804e-09	Dnmt1	Caudal-Epi
Uqcr11	6.73566e-14	-0.442956	1	1	3.73162e-09	Dnmt1	Caudal-Epi
Defa30	6.88557e-14	3.35588	0.667	0.52	3.81468e-09	Dnmt1	Caudal-Epi
Tuba3a	6.97787e-14	3.28129	0.833	0.36	3.86581e-09	Dnmt1	Caudal-Epi
Cbx3	7.19091e-14	-2.01239	1	1	3.98384e-09	Dnmt1	Caudal-Epi
Wwp1	7.20459e-14	0.166809	1	1	3.99142e-09	Dnmt1	Caudal-Epi
Eef1d	7.51653e-14	-1.70748	1	1	4.16423e-09	Dnmt1	Caudal-Epi
Tmem258	8.20736e-14	-0.418368	1	1	4.54696e-09	Dnmt1	Caudal-Epi
Xlr	8.39538e-14	2.25154	0.667	0.76	4.65112e-09	Dnmt1	Caudal-Epi
Rangrf	8.77688e-14	-2.41274	1	1	4.86248e-09	Dnmt1	Caudal-Epi
Dcp2	9.21566e-14	-0.217816	1	1	5.10557e-09	Dnmt1	Caudal-Epi
Esf1	1.11e-13	-0.670064	1	1	6.14952e-09	Dnmt1	Caudal-Epi
Rpl7-ps9	1.12335e-13	1.04202	1	1	6.22345e-09	Dnmt1	Caudal-Epi
Smc1a	1.13359e-13	-0.648883	1	1	6.28018e-09	Dnmt1	Caudal-Epi
S100a6	1.18159e-13	1.5665	0.833	1	6.54611e-09	Dnmt1	Caudal-Epi
Scd2	1.20012e-13	-0.523645	1	1	6.64881e-09	Dnmt1	Caudal-Epi
Arf1	1.29116e-13	-1.78029	1	1	7.15317e-09	Dnmt1	Caudal-Epi
Ccna2	1.74153e-13	-2.14834	1	1	9.64825e-09	Dnmt1	Caudal-Epi
Rbis	1.76172e-13	0.105514	1	1	9.76008e-09	Dnmt1	Caudal-Epi
Dek	1.82472e-13	-0.671816	1	1	1.01091e-08	Dnmt1	Caudal-Epi
Akr1a1	1.86108e-13	-2.00112	1	1	1.03106e-08	Dnmt1	Caudal-Epi
Pafah1b1	1.9597e-13	-0.640186	1	1	1.0857e-08	Dnmt1	Caudal-Epi
Slc25a3	2.09044e-13	-1.72546	1	1	1.15812e-08	Dnmt1	Caudal-Epi
Mtch2	2.25183e-13	-1.93955	1	1	1.24754e-08	Dnmt1	Caudal-Epi
1810009A15Rik	2.30562e-13	1.92459	1	0.84	1.27734e-08	Dnmt1	Caudal-Epi
Gm7204	2.39727e-13	2.95198	0.833	0.4	1.32811e-08	Dnmt1	Caudal-Epi
Macf1	2.52131e-13	-0.417981	1	1	1.39683e-08	Dnmt1	Caudal-Epi
Rpl36al	2.62489e-13	-0.558955	1	1	1.45422e-08	Dnmt1	Caudal-Epi
Ythdc1	2.71082e-13	-0.580359	1	1	1.50182e-08	Dnmt1	Caudal-Epi
Cog8	2.78424e-13	-2.97853	0.667	1	1.5425e-08	Dnmt1	Caudal-Epi
Pak2	2.82553e-13	-0.459432	1	1	1.56537e-08	Dnmt1	Caudal-Epi
Rps4l	2.9197e-13	-0.151601	1	1	1.61754e-08	Dnmt1	Caudal-Epi
Apc	3.00644e-13	-0.111898	1	1	1.6656e-08	Dnmt1	Caudal-Epi
Cox20	3.08717e-13	0.229844	1	1	1.71032e-08	Dnmt1	Caudal-Epi
Lrrc59	3.13777e-13	-2.05008	1	1	1.73836e-08	Dnmt1	Caudal-Epi
Hsp90b1	3.40542e-13	-0.852647	1	1	1.88664e-08	Dnmt1	Caudal-Epi
Scaf11	3.93879e-13	-0.691195	1	1	2.18213e-08	Dnmt1	Caudal-Epi
Nasp	3.98849e-13	-0.83148	1	1	2.20967e-08	Dnmt1	Caudal-Epi
Ctdspl2	4.64601e-13	-0.129373	1	1	2.57394e-08	Dnmt1	Caudal-Epi
Rps14	4.65005e-13	-0.863263	1	1	2.57618e-08	Dnmt1	Caudal-Epi
mt-Nd3	4.91321e-13	0.796535	1	1	2.72197e-08	Dnmt1	Caudal-Epi
Pnn	5.51906e-13	-0.716253	1	1	3.05762e-08	Dnmt1	Caudal-Epi
Tgif1	5.58805e-13	-2.34144	0.833	1	3.09584e-08	Dnmt1	Caudal-Epi
Casc4	5.79682e-13	-0.0462885	1	1	3.2115e-08	Dnmt1	Caudal-Epi
Ndufb4	5.92171e-13	0.154863	1	1	3.28069e-08	Dnmt1	Caudal-Epi
Zcchc7	6.28519e-13	-0.0994602	0.833	1	3.48206e-08	Dnmt1	Caudal-Epi
Mrto4	6.75764e-13	-1.91389	1	1	3.7438e-08	Dnmt1	Caudal-Epi
Taf7	6.8702e-13	-0.416114	1	1	3.80616e-08	Dnmt1	Caudal-Epi
Phf5a	7.01084e-13	-1.71818	1	1	3.88407e-08	Dnmt1	Caudal-Epi
Gm2000	7.29524e-13	2.16852	1	0.76	4.04164e-08	Dnmt1	Caudal-Epi
Huwe1	7.5091e-13	-0.674789	1	1	4.16012e-08	Dnmt1	Caudal-Epi
Srp19	7.80335e-13	-0.676588	1	1	4.32313e-08	Dnmt1	Caudal-Epi
Ktn1	7.99094e-13	-0.520426	1	1	4.42706e-08	Dnmt1	Caudal-Epi
Gas5	8.05864e-13	-0.613351	1	1	4.46457e-08	Dnmt1	Caudal-Epi
Cox16	8.42932e-13	1.30401	0.667	0.96	4.66993e-08	Dnmt1	Caudal-Epi
Fkbp3	8.59959e-13	-0.949357	1	1	4.76426e-08	Dnmt1	Caudal-Epi
Aldoa	9.67044e-13	-1.89259	1	1	5.35752e-08	Dnmt1	Caudal-Epi
Tcf3	9.8515e-13	-2.07189	1	1	5.45783e-08	Dnmt1	Caudal-Epi
Lrif1	9.86932e-13	0.204435	0.833	1	5.4677e-08	Dnmt1	Caudal-Epi
Ckap5	1.03369e-12	-0.549372	1	1	5.72674e-08	Dnmt1	Caudal-Epi
Rnf187	1.14536e-12	-1.95475	1	1	6.34542e-08	Dnmt1	Caudal-Epi
Slc16a3	1.19849e-12	-2.57215	0.833	1	6.63973e-08	Dnmt1	Caudal-Epi
Rb1cc1	1.24601e-12	-0.105155	1	1	6.90302e-08	Dnmt1	Caudal-Epi
Psmg1	1.26332e-12	-2.06473	1	1	6.99893e-08	Dnmt1	Caudal-Epi
Zfp800	1.43488e-12	0.891599	0.833	1	7.9494e-08	Dnmt1	Caudal-Epi
Dazl	1.55776e-12	5.80305	0.833	0.12	8.63014e-08	Dnmt1	Caudal-Epi
Actb	1.56592e-12	-1.66756	1	1	8.67534e-08	Dnmt1	Caudal-Epi
Top2b	1.58502e-12	-0.20125	1	1	8.78118e-08	Dnmt1	Caudal-Epi
Mphosph10	1.68591e-12	-0.630426	1	1	9.3401e-08	Dnmt1	Caudal-Epi
Gm15427	1.70771e-12	-0.293092	1	1	9.46089e-08	Dnmt1	Caudal-Epi
Spink1	1.79146e-12	1.558	0.667	0.8	9.92488e-08	Dnmt1	Caudal-Epi
Thap12	1.90414e-12	-0.271216	1	1	1.05491e-07	Dnmt1	Caudal-Epi
Golgb1	2.05829e-12	-0.275237	1	1	1.14031e-07	Dnmt1	Caudal-Epi
Hmgn1	2.09078e-12	-1.663	1	1	1.15831e-07	Dnmt1	Caudal-Epi
Uqcrb	2.14383e-12	-0.75041	1	1	1.1877e-07	Dnmt1	Caudal-Epi
Ube2n	2.19052e-12	-1.79428	1	1	1.21357e-07	Dnmt1	Caudal-Epi
Eif4e	2.33521e-12	-1.89361	1	1	1.29373e-07	Dnmt1	Caudal-Epi
Rps2-ps13	2.5509e-12	4.19134	0.833	0.24	1.41323e-07	Dnmt1	Caudal-Epi
H1f2	2.74005e-12	0.479111	0.833	1	1.51802e-07	Dnmt1	Caudal-Epi
Sdhd	2.92653e-12	-1.9863	1	1	1.62133e-07	Dnmt1	Caudal-Epi
Dmxl1	3.00571e-12	0.203781	1	1	1.66519e-07	Dnmt1	Caudal-Epi
Tecr	3.04177e-12	-1.99981	1	1	1.68517e-07	Dnmt1	Caudal-Epi
9330162G02Rik	3.07295e-12	0.774164	0.833	1	1.70244e-07	Dnmt1	Caudal-Epi
Atp5o-1	3.13754e-12	-1.86364	1	1	1.73823e-07	Dnmt1	Caudal-Epi
Gm6204	3.18981e-12	2.34269	0.833	0.52	1.76719e-07	Dnmt1	Caudal-Epi
Pigbos1	3.66493e-12	0.121478	0.833	1	2.03041e-07	Dnmt1	Caudal-Epi
Mbnl1	3.66662e-12	0.43531	0.833	1	2.03135e-07	Dnmt1	Caudal-Epi
E2f4	3.84755e-12	-2.38223	1	1	2.13158e-07	Dnmt1	Caudal-Epi
Rps3	3.85743e-12	-1.56049	1	1	2.13705e-07	Dnmt1	Caudal-Epi
Trim37	4.0158e-12	-0.377827	1	1	2.22479e-07	Dnmt1	Caudal-Epi
Cul1	4.04438e-12	-0.736986	1	1	2.24063e-07	Dnmt1	Caudal-Epi
Fst	4.11988e-12	-2.68837	1	1	2.28245e-07	Dnmt1	Caudal-Epi
Galk1	4.27518e-12	-2.19149	0.833	1	2.36849e-07	Dnmt1	Caudal-Epi
Bak1	4.38954e-12	-2.7701	0.833	1	2.43185e-07	Dnmt1	Caudal-Epi
Smarca4	4.52053e-12	-2.03992	1	1	2.50442e-07	Dnmt1	Caudal-Epi
Med25	4.61743e-12	-2.32705	1	1	2.5581e-07	Dnmt1	Caudal-Epi
Zfas1	4.89441e-12	-0.246989	1	1	2.71155e-07	Dnmt1	Caudal-Epi
Rfc1	4.99178e-12	-0.737496	1	1	2.7655e-07	Dnmt1	Caudal-Epi
Gm4617	5.38049e-12	1.28396	0.667	0.96	2.98085e-07	Dnmt1	Caudal-Epi
Gm6368	5.89391e-12	0.847839	0.833	0.96	3.26528e-07	Dnmt1	Caudal-Epi
Srsf3	6.2806e-12	-1.59966	1	1	3.47951e-07	Dnmt1	Caudal-Epi
Ddx6	6.93686e-12	-0.661952	1	1	3.84309e-07	Dnmt1	Caudal-Epi
Nsd2	7.05081e-12	-0.463707	1	1	3.90622e-07	Dnmt1	Caudal-Epi
Mrpl12	7.27242e-12	-1.78523	1	1	4.029e-07	Dnmt1	Caudal-Epi
Rack1	7.76613e-12	-1.54151	1	1	4.30251e-07	Dnmt1	Caudal-Epi
Diablo	9.07975e-12	-2.35904	0.833	1	5.03027e-07	Dnmt1	Caudal-Epi
Gtsf1	1.01641e-11	4.56139	0.667	0.2	5.63099e-07	Dnmt1	Caudal-Epi
Tln1	1.01962e-11	-0.0923121	1	1	5.64877e-07	Dnmt1	Caudal-Epi
Sod1	1.07541e-11	-0.205781	0.833	1	5.95789e-07	Dnmt1	Caudal-Epi
Gars	1.13441e-11	-1.9666	1	1	6.28477e-07	Dnmt1	Caudal-Epi
Sec61b	1.14698e-11	-0.80615	1	1	6.35437e-07	Dnmt1	Caudal-Epi
Cenpe	1.26123e-11	-0.507252	1	1	6.98735e-07	Dnmt1	Caudal-Epi
Thop1	1.27269e-11	-2.07124	1	1	7.05081e-07	Dnmt1	Caudal-Epi
Smarcad1	1.27422e-11	-0.558412	1	1	7.05932e-07	Dnmt1	Caudal-Epi
Rpl17-ps8	1.47434e-11	1.6362	0.667	0.88	8.16797e-07	Dnmt1	Caudal-Epi
Mbd3	1.51408e-11	-1.85095	1	1	8.38816e-07	Dnmt1	Caudal-Epi
Psme4	1.543e-11	-0.470907	1	1	8.54837e-07	Dnmt1	Caudal-Epi
Spag7	1.56036e-11	-2.26353	1	1	8.64453e-07	Dnmt1	Caudal-Epi
Maz	1.56954e-11	-2.1894	1	1	8.69543e-07	Dnmt1	Caudal-Epi
Gm9732	1.61118e-11	3.40682	0.667	0.36	8.92612e-07	Dnmt1	Caudal-Epi
Rnf126	1.61465e-11	-2.16268	1	1	8.9453e-07	Dnmt1	Caudal-Epi
Srpk2	1.62072e-11	0.169298	0.833	1	8.97896e-07	Dnmt1	Caudal-Epi
Drg2	1.63315e-11	-2.47483	0.667	1	9.04782e-07	Dnmt1	Caudal-Epi
Lcorl	1.68302e-11	0.570956	0.667	1	9.3241e-07	Dnmt1	Caudal-Epi
Mta1	1.68851e-11	-2.13698	1	1	9.35449e-07	Dnmt1	Caudal-Epi
Fyttd1	1.69031e-11	-0.488216	1	1	9.3645e-07	Dnmt1	Caudal-Epi
Paxbp1	1.6997e-11	-0.220179	0.833	1	9.41649e-07	Dnmt1	Caudal-Epi
Eif1	1.76893e-11	-1.5584	1	1	9.80005e-07	Dnmt1	Caudal-Epi
Cnn3	1.88145e-11	-2.01107	1	1	1.04234e-06	Dnmt1	Caudal-Epi
Ube2d3	2.27133e-11	-1.7184	1	1	1.25834e-06	Dnmt1	Caudal-Epi
Gtf2e2	2.3263e-11	-2.10361	0.833	1	1.28879e-06	Dnmt1	Caudal-Epi
Gdi2	2.40342e-11	-1.77749	1	1	1.33152e-06	Dnmt1	Caudal-Epi
Zfp638	2.43411e-11	-0.474949	1	1	1.34852e-06	Dnmt1	Caudal-Epi
Gm14681	2.57402e-11	0.771317	1	1	1.42603e-06	Dnmt1	Caudal-Epi
Kif20b	2.67823e-11	-0.527466	1	1	1.48377e-06	Dnmt1	Caudal-Epi
Mia2	2.73016e-11	-0.439151	1	1	1.51254e-06	Dnmt1	Caudal-Epi
Aamp	2.79972e-11	-2.05295	1	1	1.55107e-06	Dnmt1	Caudal-Epi
2610005L07Rik	3.17812e-11	1.97143	0.833	0.6	1.76071e-06	Dnmt1	Caudal-Epi
Pold2	3.20814e-11	-2.45418	1	1	1.77734e-06	Dnmt1	Caudal-Epi
Luc7l3	3.25718e-11	-0.868104	1	1	1.80451e-06	Dnmt1	Caudal-Epi
Phf6	3.2652e-11	-0.516341	1	1	1.80896e-06	Dnmt1	Caudal-Epi
Elavl1	3.29434e-11	-1.82548	1	1	1.8251e-06	Dnmt1	Caudal-Epi
Myl12a	3.40825e-11	-1.8592	1	1	1.8882e-06	Dnmt1	Caudal-Epi
Oaz1	3.50146e-11	-1.5623	1	1	1.93985e-06	Dnmt1	Caudal-Epi
Zfp280d	3.54075e-11	-0.373033	1	1	1.96161e-06	Dnmt1	Caudal-Epi
Trpm7	3.67761e-11	-0.165813	0.833	1	2.03743e-06	Dnmt1	Caudal-Epi
Drg1	3.83094e-11	-1.94361	0.833	1	2.12238e-06	Dnmt1	Caudal-Epi
Ppwd1	4.42747e-11	-0.232008	0.833	1	2.45286e-06	Dnmt1	Caudal-Epi
Gm6863	4.59209e-11	-0.190826	1	1	2.54406e-06	Dnmt1	Caudal-Epi
Rpl35a	4.63452e-11	-0.0989239	1	1	2.56757e-06	Dnmt1	Caudal-Epi
Zfp982	4.96284e-11	1.56413	0.833	0.8	2.74946e-06	Dnmt1	Caudal-Epi
Psmg4	5.07182e-11	-0.202799	1	1	2.80984e-06	Dnmt1	Caudal-Epi
Limd2	5.16137e-11	-2.45523	1	1	2.85945e-06	Dnmt1	Caudal-Epi
Klhl11	5.29894e-11	0.843881	1	0.96	2.93566e-06	Dnmt1	Caudal-Epi
Rpl10l	5.40976e-11	4.25154	0.667	0.2	2.99706e-06	Dnmt1	Caudal-Epi
Gm16286	5.45486e-11	-1.93784	1	1	3.02205e-06	Dnmt1	Caudal-Epi
Baz1b	5.50259e-11	-0.694513	1	1	3.04849e-06	Dnmt1	Caudal-Epi
Mphosph8	5.54836e-11	-0.593894	1	1	3.07385e-06	Dnmt1	Caudal-Epi
Cep290	5.54946e-11	-0.134665	1	1	3.07445e-06	Dnmt1	Caudal-Epi
Psma6	5.61117e-11	-1.71672	1	1	3.10864e-06	Dnmt1	Caudal-Epi
Son	5.65028e-11	-0.540999	1	1	3.13031e-06	Dnmt1	Caudal-Epi
Polr2m	5.89152e-11	-1.83933	1	1	3.26396e-06	Dnmt1	Caudal-Epi
5730507A11Rik	6.11307e-11	2.18818	0.667	0.64	3.3867e-06	Dnmt1	Caudal-Epi
mt-Cytb	6.21965e-11	-0.910725	1	1	3.44575e-06	Dnmt1	Caudal-Epi
Polr2l	6.84002e-11	0.105979	1	1	3.78944e-06	Dnmt1	Caudal-Epi
Car14	6.8538e-11	-2.2545	1	1	3.79708e-06	Dnmt1	Caudal-Epi
Htatsf1	7.00505e-11	-0.630881	1	1	3.88087e-06	Dnmt1	Caudal-Epi
H2bc18	7.46255e-11	1.95456	0.667	0.76	4.13433e-06	Dnmt1	Caudal-Epi
Sinhcaf	7.64508e-11	-1.98844	1	1	4.23545e-06	Dnmt1	Caudal-Epi
Tomm34	7.99937e-11	-2.74648	0.667	1	4.43173e-06	Dnmt1	Caudal-Epi
Rnf26	8.12214e-11	-2.86394	0.667	1	4.49975e-06	Dnmt1	Caudal-Epi
Snx6	8.25665e-11	-0.601504	1	1	4.57427e-06	Dnmt1	Caudal-Epi
Got2	8.40389e-11	-2.15969	0.833	1	4.65584e-06	Dnmt1	Caudal-Epi
Sf3a2	9.04122e-11	-2.20123	0.667	1	5.00893e-06	Dnmt1	Caudal-Epi
Dpm3	9.22038e-11	0.0178664	1	1	5.10818e-06	Dnmt1	Caudal-Epi
Arf5	9.24685e-11	-1.92909	1	1	5.12284e-06	Dnmt1	Caudal-Epi
Micos10	9.43924e-11	-0.621582	1	1	5.22943e-06	Dnmt1	Caudal-Epi
Mki67	9.93208e-11	-0.293664	1	1	5.50247e-06	Dnmt1	Caudal-Epi
Ppp2ca	1.02322e-10	-1.69081	1	1	5.66874e-06	Dnmt1	Caudal-Epi
Cox5b	1.03554e-10	-0.828755	1	1	5.73702e-06	Dnmt1	Caudal-Epi
Gnai2	1.05231e-10	-1.88059	1	1	5.82992e-06	Dnmt1	Caudal-Epi
Gsto1	1.08198e-10	-2.48378	1	1	5.9943e-06	Dnmt1	Caudal-Epi
Rpsa	1.09437e-10	-1.64098	1	1	6.06292e-06	Dnmt1	Caudal-Epi
Rcc2	1.1011e-10	-1.69599	1	1	6.10018e-06	Dnmt1	Caudal-Epi
Snrpa	1.14968e-10	-1.79797	1	1	6.36937e-06	Dnmt1	Caudal-Epi
Hist1h2br	1.15593e-10	2.72632	0.667	0.56	6.40399e-06	Dnmt1	Caudal-Epi
Gm8292	1.16231e-10	1.39331	0.833	0.84	6.43931e-06	Dnmt1	Caudal-Epi
Mt2	1.26945e-10	1.11548	1	1	7.03289e-06	Dnmt1	Caudal-Epi
Cep350	1.27971e-10	0.123989	0.833	1	7.08971e-06	Dnmt1	Caudal-Epi
Mia3	1.3251e-10	-0.359445	1	1	7.3412e-06	Dnmt1	Caudal-Epi
Fkbp8	1.33521e-10	-2.01818	1	1	7.39721e-06	Dnmt1	Caudal-Epi
Ndufb7	1.33952e-10	-0.775683	1	1	7.42108e-06	Dnmt1	Caudal-Epi
Hes5	1.41909e-10	1.23689	0.833	0.88	7.86188e-06	Dnmt1	Caudal-Epi
Cdkn1c	1.43341e-10	-3.99095	0.667	1	7.94125e-06	Dnmt1	Caudal-Epi
Grwd1	1.54069e-10	-2.132	0.833	1	8.53555e-06	Dnmt1	Caudal-Epi
Commd3	1.5509e-10	-0.141975	1	1	8.59216e-06	Dnmt1	Caudal-Epi
2410006H16Rik	1.56418e-10	-0.282143	1	1	8.66572e-06	Dnmt1	Caudal-Epi
Sephs1	1.63536e-10	-2.12675	0.833	1	9.06008e-06	Dnmt1	Caudal-Epi
Plagl1	1.6685e-10	2.20892	1	0.76	9.24364e-06	Dnmt1	Caudal-Epi
Rtcb	1.87448e-10	-2.04252	1	1	1.03848e-05	Dnmt1	Caudal-Epi
Gm47283	2.03119e-10	0.475492	1	1	1.1253e-05	Dnmt1	Caudal-Epi
Pdcd5	2.15946e-10	-0.726913	1	1	1.19636e-05	Dnmt1	Caudal-Epi
Etaa1	2.18165e-10	-0.387926	1	1	1.20866e-05	Dnmt1	Caudal-Epi
Smc3	2.2828e-10	-0.709102	1	1	1.26469e-05	Dnmt1	Caudal-Epi
Kif15	2.29935e-10	-0.347612	1	1	1.27386e-05	Dnmt1	Caudal-Epi
Chic1	2.30869e-10	0.22095	0.667	1	1.27904e-05	Dnmt1	Caudal-Epi
S100g	2.42121e-10	4.38082	0.667	0.16	1.34138e-05	Dnmt1	Caudal-Epi
Atp11b	2.54045e-10	0.0187366	1	1	1.40743e-05	Dnmt1	Caudal-Epi
Ccne1	2.56171e-10	-2.14016	1	1	1.41921e-05	Dnmt1	Caudal-Epi
Colec12	2.56707e-10	0.332124	1	1	1.42218e-05	Dnmt1	Caudal-Epi
Ppih	2.75539e-10	-1.93784	1	1	1.52651e-05	Dnmt1	Caudal-Epi
Gm7536	2.89645e-10	0.819706	1	0.88	1.60466e-05	Dnmt1	Caudal-Epi
Eif3l	2.95589e-10	-1.84092	1	1	1.63759e-05	Dnmt1	Caudal-Epi
Gm13680	3.06518e-10	1.32193	0.667	1	1.69814e-05	Dnmt1	Caudal-Epi
Nsun2	3.06553e-10	-1.94166	1	1	1.69833e-05	Dnmt1	Caudal-Epi
Ctbp1	3.12959e-10	-1.96521	1	1	1.73383e-05	Dnmt1	Caudal-Epi
Farsa	3.1755e-10	-2.12814	1	1	1.75926e-05	Dnmt1	Caudal-Epi
Txnl4a	3.2991e-10	-1.76051	1	1	1.82773e-05	Dnmt1	Caudal-Epi
Ankrd49	3.46307e-10	-0.368811	1	1	1.91857e-05	Dnmt1	Caudal-Epi
Gm4332	3.48576e-10	0.568455	1	1	1.93114e-05	Dnmt1	Caudal-Epi
Pabpc4	3.60611e-10	-2.09108	1	1	1.99782e-05	Dnmt1	Caudal-Epi
Rpl7	3.61549e-10	-1.02852	1	1	2.00302e-05	Dnmt1	Caudal-Epi
Atad2b	3.66635e-10	-0.224367	1	1	2.03119e-05	Dnmt1	Caudal-Epi
Tkt	4.02794e-10	-1.90413	1	1	2.23152e-05	Dnmt1	Caudal-Epi
Fscn1	4.06426e-10	-1.94629	1	1	2.25164e-05	Dnmt1	Caudal-Epi
Asz1	4.42382e-10	5.64386	0.833	0.04	2.45084e-05	Dnmt1	Caudal-Epi
Kif2a	4.44872e-10	-0.577641	1	1	2.46464e-05	Dnmt1	Caudal-Epi
Cdk12	4.74442e-10	-0.464668	1	1	2.62846e-05	Dnmt1	Caudal-Epi
Rpl18-ps2	4.86461e-10	0.582456	0.833	1	2.69504e-05	Dnmt1	Caudal-Epi
Ube2i	5.16532e-10	-1.80964	1	1	2.86164e-05	Dnmt1	Caudal-Epi
Usp1	5.42724e-10	-0.649062	1	1	3.00674e-05	Dnmt1	Caudal-Epi
Ddx39	5.55815e-10	-1.80356	1	1	3.07927e-05	Dnmt1	Caudal-Epi
Wdr77	5.57228e-10	-1.93919	1	1	3.0871e-05	Dnmt1	Caudal-Epi
Ndufs5	5.74444e-10	-0.459835	1	1	3.18248e-05	Dnmt1	Caudal-Epi
Pam16	5.79293e-10	-0.539366	1	1	3.20934e-05	Dnmt1	Caudal-Epi
Rps3a1	5.82127e-10	-1.599	1	1	3.22504e-05	Dnmt1	Caudal-Epi
Dnaja1	5.82927e-10	-1.77129	1	1	3.22948e-05	Dnmt1	Caudal-Epi
Tprgl	6.01403e-10	-2.29262	1	1	3.33183e-05	Dnmt1	Caudal-Epi
Rps4x	6.12505e-10	-1.54497	1	1	3.39334e-05	Dnmt1	Caudal-Epi
Strbp	6.15352e-10	-0.687928	1	1	3.40911e-05	Dnmt1	Caudal-Epi
Ndufs2	6.22313e-10	-1.80868	1	1	3.44768e-05	Dnmt1	Caudal-Epi
Septin11	6.49116e-10	-0.555886	1	1	3.59617e-05	Dnmt1	Caudal-Epi
Prc1	6.49682e-10	-0.390414	1	1	3.5993e-05	Dnmt1	Caudal-Epi
Nol7	6.53255e-10	-0.77089	1	1	3.6191e-05	Dnmt1	Caudal-Epi
Btg3	6.66212e-10	-2.5013	0.667	1	3.69088e-05	Dnmt1	Caudal-Epi
Mcm5	7.1892e-10	-1.8832	1	1	3.98289e-05	Dnmt1	Caudal-Epi
Fmr1	7.20333e-10	-0.44505	1	1	3.99072e-05	Dnmt1	Caudal-Epi
Atad2	7.63685e-10	-0.710181	1	1	4.23089e-05	Dnmt1	Caudal-Epi
Ubald2	7.72463e-10	-2.31267	0.833	1	4.27952e-05	Dnmt1	Caudal-Epi
Mat2a	8.2255e-10	-1.90775	1	1	4.55701e-05	Dnmt1	Caudal-Epi
Dnmt1	8.30261e-10	-2.24878	1	1	4.59973e-05	Dnmt1	Caudal-Epi
H1f3	8.915e-10	0.974005	0.833	0.96	4.939e-05	Dnmt1	Caudal-Epi
Smarca1	8.92737e-10	-0.291604	1	1	4.94585e-05	Dnmt1	Caudal-Epi
Gm45889	8.93608e-10	1.37638	0.667	0.88	4.95068e-05	Dnmt1	Caudal-Epi
Txnip	9.18404e-10	0.321928	1	1	5.08805e-05	Dnmt1	Caudal-Epi
Dnmt3b	9.32694e-10	-3.30998	1	1	5.16722e-05	Dnmt1	Caudal-Epi
Txnrd1	9.70963e-10	-0.683113	1	1	5.37923e-05	Dnmt1	Caudal-Epi
Tra2a	9.81811e-10	-0.830959	1	1	5.43933e-05	Dnmt1	Caudal-Epi
Utp4	1.00057e-09	-2.23901	1	1	5.54328e-05	Dnmt1	Caudal-Epi
Kdm1a	1.02394e-09	-0.760446	1	1	5.67271e-05	Dnmt1	Caudal-Epi
Sumo3	1.03374e-09	-1.98667	0.833	1	5.72701e-05	Dnmt1	Caudal-Epi
Aspm	1.05972e-09	-0.275924	1	1	5.87095e-05	Dnmt1	Caudal-Epi
Nhp2	1.06738e-09	-1.68371	1	1	5.91342e-05	Dnmt1	Caudal-Epi
Ate1	1.10285e-09	-0.0387171	1	1	6.10991e-05	Dnmt1	Caudal-Epi
Zyx	1.14609e-09	-2.21969	0.667	1	6.34947e-05	Dnmt1	Caudal-Epi
Noc4l	1.15068e-09	-2.19038	1	1	6.37488e-05	Dnmt1	Caudal-Epi
Gnasas1	1.17283e-09	0.30175	0.833	1	6.49761e-05	Dnmt1	Caudal-Epi
Bdp1	1.19028e-09	-0.370614	1	1	6.59428e-05	Dnmt1	Caudal-Epi
Ralgps2	1.21618e-09	-0.439868	1	1	6.73778e-05	Dnmt1	Caudal-Epi
Gm15710	1.30623e-09	-7.8953	0.667	1	7.23665e-05	Dnmt1	Caudal-Epi
Mrpl33	1.32467e-09	-0.493135	1	1	7.33882e-05	Dnmt1	Caudal-Epi
Tsix	1.36818e-09	1.40682	0.833	0.96	7.57988e-05	Dnmt1	Caudal-Epi
mt-Tv	1.40958e-09	2.67557	0.833	0.32	7.80921e-05	Dnmt1	Caudal-Epi
Itch	1.41271e-09	-0.335443	0.833	1	7.82654e-05	Dnmt1	Caudal-Epi
Slf2	1.45111e-09	-0.0898268	1	1	8.03928e-05	Dnmt1	Caudal-Epi
Cct8	1.4837e-09	-1.62574	1	1	8.21982e-05	Dnmt1	Caudal-Epi
Bop1	1.5371e-09	-2.24795	0.833	1	8.51567e-05	Dnmt1	Caudal-Epi
Rnf17	1.59278e-09	0.582866	1	1	8.82418e-05	Dnmt1	Caudal-Epi
Polr2f	1.61512e-09	-0.856212	1	1	8.94791e-05	Dnmt1	Caudal-Epi
Dnajc19	1.6189e-09	-0.565925	1	1	8.96887e-05	Dnmt1	Caudal-Epi
Tlk1	1.63545e-09	-0.49194	0.833	1	9.06058e-05	Dnmt1	Caudal-Epi
Chaf1b	1.64923e-09	-2.13188	1	1	9.13688e-05	Dnmt1	Caudal-Epi
Brca2	1.69694e-09	-0.348828	1	1	9.40122e-05	Dnmt1	Caudal-Epi
Ndufa3	1.70636e-09	-0.342239	1	1	9.45338e-05	Dnmt1	Caudal-Epi
H2aj	1.73516e-09	-0.550206	1	1	9.61294e-05	Dnmt1	Caudal-Epi
Rev1	1.76862e-09	-0.148576	1	1	9.79833e-05	Dnmt1	Caudal-Epi
Vars	1.79207e-09	-2.18114	0.667	1	9.92827e-05	Dnmt1	Caudal-Epi
Slk	1.82314e-09	-0.132405	1	1	0.000101004	Dnmt1	Caudal-Epi
Ccdc59	1.84252e-09	-0.612743	1	1	0.000102077	Dnmt1	Caudal-Epi
Dnajc10	1.85903e-09	-0.573177	1	1	0.000102992	Dnmt1	Caudal-Epi
Epn1	1.94971e-09	-2.185	1	1	0.000108016	Dnmt1	Caudal-Epi
Trnt1	2.04479e-09	-0.463228	1	1	0.000113284	Dnmt1	Caudal-Epi
Acvr2a	2.0709e-09	0.582866	1	1	0.00011473	Dnmt1	Caudal-Epi
N4bp2	2.15338e-09	-0.354561	1	1	0.000119299	Dnmt1	Caudal-Epi
Bri3	2.21838e-09	-1.8912	1	1	0.000122901	Dnmt1	Caudal-Epi
Gnl3	2.4601e-09	-0.725111	1	1	0.000136292	Dnmt1	Caudal-Epi
Fh1	2.50607e-09	-1.87888	1	1	0.000138839	Dnmt1	Caudal-Epi
Strap	2.52735e-09	-1.73493	1	1	0.000140018	Dnmt1	Caudal-Epi
Ndufb1-ps	2.57892e-09	-0.614125	1	1	0.000142875	Dnmt1	Caudal-Epi
Rhoa	2.58569e-09	-1.67472	1	1	0.00014325	Dnmt1	Caudal-Epi
Pfkl	2.63372e-09	-1.94392	1	1	0.000145911	Dnmt1	Caudal-Epi
Ascc3	2.70814e-09	-0.0917852	1	1	0.000150034	Dnmt1	Caudal-Epi
H2bc9	2.83084e-09	1.35845	0.833	0.92	0.000156832	Dnmt1	Caudal-Epi
Npm3	2.8339e-09	-2.18945	1	1	0.000157001	Dnmt1	Caudal-Epi
Slc9a3r1	2.9329e-09	-2.03726	0.833	1	0.000162486	Dnmt1	Caudal-Epi
Ap2m1	2.95753e-09	-1.94525	1	1	0.00016385	Dnmt1	Caudal-Epi
Gnas	3.36847e-09	-1.64906	1	1	0.000186616	Dnmt1	Caudal-Epi
Tm9sf3	3.4135e-09	-0.716067	1	1	0.000189111	Dnmt1	Caudal-Epi
Eif3d	3.46119e-09	-1.71901	1	1	0.000191753	Dnmt1	Caudal-Epi
Phf3	3.49599e-09	-0.569829	1	1	0.000193681	Dnmt1	Caudal-Epi
Spcs2	3.5292e-09	-0.847238	1	1	0.000195521	Dnmt1	Caudal-Epi
CT010467.2	3.55126e-09	1.39593	0.667	0.88	0.000196743	Dnmt1	Caudal-Epi
Prps1l3	3.58513e-09	0.237097	0.833	1	0.00019862	Dnmt1	Caudal-Epi
Rock2	3.73605e-09	-0.356781	1	1	0.000206981	Dnmt1	Caudal-Epi
Myo9a	3.88597e-09	0.0680537	1	1	0.000215287	Dnmt1	Caudal-Epi
Atp6v0c	4.28505e-09	-1.71375	1	1	0.000237396	Dnmt1	Caudal-Epi
Dohh	4.56372e-09	-2.15859	0.833	1	0.000252834	Dnmt1	Caudal-Epi
Hexim1	4.76009e-09	-0.10257	0.833	1	0.000263714	Dnmt1	Caudal-Epi
Ccdc18	4.85399e-09	-0.216448	1	1	0.000268916	Dnmt1	Caudal-Epi
Ctdnep1	4.89777e-09	-2.29064	0.667	1	0.000271341	Dnmt1	Caudal-Epi
Ddit4l	4.90868e-09	0.657531	0.833	1	0.000271946	Dnmt1	Caudal-Epi
AC160336.1	5.01163e-09	0.518325	0.833	1	0.000277649	Dnmt1	Caudal-Epi
Tax1bp1	5.21969e-09	-0.647905	1	1	0.000289176	Dnmt1	Caudal-Epi
Pdia3	5.33224e-09	-0.828954	1	1	0.000295411	Dnmt1	Caudal-Epi
Ptges3-ps	5.42555e-09	1.1802	0.833	0.8	0.000300581	Dnmt1	Caudal-Epi
Evl	6.53866e-09	-2.47844	0.833	1	0.000362249	Dnmt1	Caudal-Epi
U2surp	6.59396e-09	-0.842741	1	1	0.000365312	Dnmt1	Caudal-Epi
Cdk11b	6.83561e-09	-0.72223	1	1	0.0003787	Dnmt1	Caudal-Epi
Taf1	6.86676e-09	-0.377325	1	1	0.000380425	Dnmt1	Caudal-Epi
Polr2e	6.87208e-09	-1.71252	1	1	0.00038072	Dnmt1	Caudal-Epi
Polr2k	6.91284e-09	-0.613785	1	1	0.000382978	Dnmt1	Caudal-Epi
Calr	6.94566e-09	-1.70541	1	1	0.000384796	Dnmt1	Caudal-Epi
Elof1	7.06935e-09	-1.81759	1	1	0.000391649	Dnmt1	Caudal-Epi
Ndufa5	7.32995e-09	-0.364625	1	1	0.000406086	Dnmt1	Caudal-Epi
Psmd6	7.3687e-09	-1.73881	1	1	0.000408234	Dnmt1	Caudal-Epi
Morc4	7.6237e-09	2.88897	0.667	0.36	0.000422361	Dnmt1	Caudal-Epi
Map3k20	7.67267e-09	0.291991	0.833	1	0.000425073	Dnmt1	Caudal-Epi
Rps10	7.97903e-09	-1.75855	1	1	0.000442046	Dnmt1	Caudal-Epi
Rhox5	8.02262e-09	4.95701	0.833	0.2	0.000444461	Dnmt1	Caudal-Epi
Pbdc1	8.10703e-09	-0.558521	1	1	0.000449138	Dnmt1	Caudal-Epi
Eef1e1	8.12991e-09	-1.95613	1	1	0.000450405	Dnmt1	Caudal-Epi
Tuba1b	8.15578e-09	-2.37879	1	1	0.000451838	Dnmt1	Caudal-Epi
Nop58	8.15643e-09	-0.785101	1	1	0.000451874	Dnmt1	Caudal-Epi
Tbrg1	8.28916e-09	-0.764769	1	1	0.000459228	Dnmt1	Caudal-Epi
Otud4	8.69173e-09	-0.590459	1	1	0.000481531	Dnmt1	Caudal-Epi
Lsm5	8.91885e-09	-0.851147	1	1	0.000494113	Dnmt1	Caudal-Epi
Fam76b	9.02334e-09	-0.346009	1	1	0.000499902	Dnmt1	Caudal-Epi
Pa2g4	9.10523e-09	-1.74301	1	1	0.000504439	Dnmt1	Caudal-Epi
Krr1	9.15207e-09	-0.644566	1	1	0.000507034	Dnmt1	Caudal-Epi
Ddx21	9.19576e-09	-0.714879	1	1	0.000509454	Dnmt1	Caudal-Epi
Prpsap1	9.3096e-09	-2.0234	1	1	0.000515761	Dnmt1	Caudal-Epi
Akap12	9.53352e-09	-0.490149	1	1	0.000528167	Dnmt1	Caudal-Epi
H2ac18	9.55521e-09	2.19014	0.833	0.6	0.000529368	Dnmt1	Caudal-Epi
Rplp1	9.88756e-09	-0.86777	1	1	0.000547781	Dnmt1	Caudal-Epi
Hspa4l	9.91498e-09	0.706908	0.833	1	0.0005493	Dnmt1	Caudal-Epi
Ralbp1	1.0116e-08	-0.622408	1	1	0.000560438	Dnmt1	Caudal-Epi
Prelid1	1.01418e-08	-1.72371	1	1	0.000561864	Dnmt1	Caudal-Epi
Dpy30	1.01929e-08	-1.72631	1	1	0.000564696	Dnmt1	Caudal-Epi
Ubxn4	1.0473e-08	-0.737853	1	1	0.000580217	Dnmt1	Caudal-Epi
Ppp2r1a	1.06619e-08	-1.95144	1	1	0.00059068	Dnmt1	Caudal-Epi
Psmd2	1.08881e-08	-1.78795	1	1	0.000603213	Dnmt1	Caudal-Epi
Spag9	1.10293e-08	0.0437642	1	1	0.000611036	Dnmt1	Caudal-Epi
Ssr2	1.11786e-08	-1.74998	1	1	0.000619306	Dnmt1	Caudal-Epi
Sass6	1.12452e-08	-0.0632937	0.833	1	0.000622995	Dnmt1	Caudal-Epi
Dph6	1.12952e-08	-0.139435	0.833	1	0.000625766	Dnmt1	Caudal-Epi
Gm14139	1.14653e-08	2.51833	0.667	0.48	0.000635187	Dnmt1	Caudal-Epi
Imp4	1.15955e-08	-2.16894	0.833	1	0.000642401	Dnmt1	Caudal-Epi
Fzd3	1.23226e-08	-0.296345	1	1	0.000682683	Dnmt1	Caudal-Epi
Gnb2	1.2589e-08	-1.78011	1	1	0.000697443	Dnmt1	Caudal-Epi
Cep83	1.26931e-08	-0.423926	1	1	0.000703211	Dnmt1	Caudal-Epi
Kat2a	1.29217e-08	-2.37228	0.833	1	0.000715878	Dnmt1	Caudal-Epi
Coro1b	1.31277e-08	1.32193	1	0.84	0.000727286	Dnmt1	Caudal-Epi
Golph3	1.32945e-08	-2.39257	0.833	1	0.00073653	Dnmt1	Caudal-Epi
Copz1	1.36116e-08	-1.96347	1	1	0.000754098	Dnmt1	Caudal-Epi
Pelp1	1.45784e-08	-2.04676	1	1	0.000807656	Dnmt1	Caudal-Epi
Slc39a1	1.49718e-08	-3.07197	0.667	1	0.000829454	Dnmt1	Caudal-Epi
Btg2	1.50582e-08	0.497295	0.667	1	0.000834239	Dnmt1	Caudal-Epi
Ccdc50	1.51281e-08	-0.594392	1	1	0.000838112	Dnmt1	Caudal-Epi
Tsen34	1.59817e-08	-1.91298	1	1	0.000885403	Dnmt1	Caudal-Epi
Prkaca	1.66188e-08	-2.78973	0.833	1	0.000920697	Dnmt1	Caudal-Epi
Vrtn	1.69333e-08	-3.43296	0.667	1	0.000938124	Dnmt1	Caudal-Epi
Psmd13	1.7471e-08	-1.76063	1	1	0.000967913	Dnmt1	Caudal-Epi
Gps1	1.75486e-08	-1.95127	0.833	1	0.000972211	Dnmt1	Caudal-Epi
Rlf	1.80275e-08	-0.400538	1	1	0.00099874	Dnmt1	Caudal-Epi
Eea1	1.88646e-08	0.861592	1	0.96	0.00104512	Dnmt1	Caudal-Epi
Impdh2	1.90734e-08	-1.77022	1	1	0.00105668	Dnmt1	Caudal-Epi
T	1.92532e-08	-3.22417	0.667	1	0.00106664	Dnmt1	Caudal-Epi
Rpl22-ps1	1.92675e-08	2.60638	1	0.24	0.00106744	Dnmt1	Caudal-Epi
Ash1l	1.9319e-08	-0.251894	1	1	0.00107029	Dnmt1	Caudal-Epi
Xlr4c	1.94294e-08	4.86625	0.667	0.12	0.00107641	Dnmt1	Caudal-Epi
D630023F18Rik	1.95239e-08	2.47393	0.833	0.44	0.00108164	Dnmt1	Caudal-Epi
Sclt1	1.95286e-08	-0.0343878	1	1	0.00108191	Dnmt1	Caudal-Epi
Ppia	1.96109e-08	-1.52044	1	1	0.00108647	Dnmt1	Caudal-Epi
Pola1	2.03786e-08	-0.2885	0.833	1	0.001129	Dnmt1	Caudal-Epi
Sdhb	2.07039e-08	-1.92575	1	1	0.00114702	Dnmt1	Caudal-Epi
Eda2r	2.13243e-08	2.30682	0.833	0.48	0.00118139	Dnmt1	Caudal-Epi
Nnat	2.1633e-08	-0.059596	1	1	0.00119849	Dnmt1	Caudal-Epi
Arl4c	2.20392e-08	-2.41504	1	1	0.00122099	Dnmt1	Caudal-Epi
Psmb3	2.2338e-08	-1.65925	1	1	0.00123755	Dnmt1	Caudal-Epi
Suz12	2.27673e-08	-0.588756	1	1	0.00126133	Dnmt1	Caudal-Epi
Klf2	2.30559e-08	1.57134	0.833	0.84	0.00127732	Dnmt1	Caudal-Epi
Mcm7	2.33765e-08	-1.66717	1	1	0.00129508	Dnmt1	Caudal-Epi
Utrn	2.54206e-08	0.151087	1	1	0.00140833	Dnmt1	Caudal-Epi
Mrpl57	2.54712e-08	-0.580346	1	1	0.00141113	Dnmt1	Caudal-Epi
Nutf2-ps1	2.62808e-08	-3.90817	0.667	1	0.00145598	Dnmt1	Caudal-Epi
Psap	2.65216e-08	-2.13405	0.833	1	0.00146932	Dnmt1	Caudal-Epi
Grk6	2.75703e-08	-2.386	1	1	0.00152742	Dnmt1	Caudal-Epi
Trip11	2.77105e-08	-0.16644	0.833	1	0.00153519	Dnmt1	Caudal-Epi
Rev3l	2.81051e-08	-0.0107405	0.833	1	0.00155705	Dnmt1	Caudal-Epi
Lonp1	2.8485e-08	-2.08073	1	1	0.0015781	Dnmt1	Caudal-Epi
Dpf2	2.93375e-08	-2.17324	1	1	0.00162533	Dnmt1	Caudal-Epi
Zfp292	3.01152e-08	-0.697762	1	1	0.00166841	Dnmt1	Caudal-Epi
Hax1	3.05589e-08	-1.97673	1	1	0.00169299	Dnmt1	Caudal-Epi
Chchd7	3.09765e-08	-0.700302	1	1	0.00171613	Dnmt1	Caudal-Epi
Rps2-ps10	3.11388e-08	-2.71628	0.833	1	0.00172512	Dnmt1	Caudal-Epi
Cpsf4	3.12374e-08	-2.32663	0.667	1	0.00173058	Dnmt1	Caudal-Epi
Sdad1	3.2839e-08	-0.633597	1	1	0.00181932	Dnmt1	Caudal-Epi
Ints11	3.28622e-08	-2.05698	0.833	1	0.0018206	Dnmt1	Caudal-Epi
Nup37	3.29498e-08	-2.03025	1	1	0.00182545	Dnmt1	Caudal-Epi
Zfp326	3.36896e-08	-0.658519	1	1	0.00186644	Dnmt1	Caudal-Epi
Farsb	3.49038e-08	-1.97513	1	1	0.00193371	Dnmt1	Caudal-Epi
Gcat	3.63708e-08	-2.1302	0.833	1	0.00201498	Dnmt1	Caudal-Epi
Ptma	3.78019e-08	-0.918076	1	1	0.00209426	Dnmt1	Caudal-Epi
Esd	3.78145e-08	-1.8354	1	1	0.00209496	Dnmt1	Caudal-Epi
Ubb	3.81835e-08	-0.136082	1	1	0.0021154	Dnmt1	Caudal-Epi
Pfn1	3.91496e-08	-1.58533	1	1	0.00216893	Dnmt1	Caudal-Epi
Lsr	3.97896e-08	-2.0131	0.833	1	0.00220438	Dnmt1	Caudal-Epi
Tnks2	4.17287e-08	-0.634256	1	1	0.00231181	Dnmt1	Caudal-Epi
Ldb1	4.18764e-08	-2.41883	0.833	1	0.00232	Dnmt1	Caudal-Epi
Ccnl1	4.31235e-08	-0.565258	1	1	0.00238909	Dnmt1	Caudal-Epi
Trim59	4.35372e-08	-0.664722	1	1	0.002412	Dnmt1	Caudal-Epi
Rpl9	4.39657e-08	-1.47603	1	1	0.00243574	Dnmt1	Caudal-Epi
2900052L18Rik	4.3968e-08	1.18895	0.833	0.76	0.00243587	Dnmt1	Caudal-Epi
Rps4x-ps	4.58802e-08	2.05889	0.833	0.52	0.00254181	Dnmt1	Caudal-Epi
Spout1	4.64351e-08	-2.24424	0.833	1	0.00257255	Dnmt1	Caudal-Epi
Afdn	4.66095e-08	-0.583129	1	1	0.00258221	Dnmt1	Caudal-Epi
Halr1	4.71441e-08	2.79586	0.667	0.36	0.00261183	Dnmt1	Caudal-Epi
Rpl13	4.74255e-08	-0.675607	1	1	0.00262742	Dnmt1	Caudal-Epi
Srek1ip1	4.74773e-08	-0.328623	1	1	0.00263029	Dnmt1	Caudal-Epi
Mycbp2	4.77348e-08	-0.467881	1	1	0.00264455	Dnmt1	Caudal-Epi
Dcxr	4.85221e-08	0.156191	1	1	0.00268817	Dnmt1	Caudal-Epi
Gm4779	4.91998e-08	5.42813	0.667	0.08	0.00272572	Dnmt1	Caudal-Epi
Mapk3	4.98632e-08	-2.17686	0.833	1	0.00276247	Dnmt1	Caudal-Epi
Ankib1	5.01405e-08	0.146766	0.833	1	0.00277784	Dnmt1	Caudal-Epi
Cnot4	5.06599e-08	-0.493543	1	1	0.00280661	Dnmt1	Caudal-Epi
Rps2	5.10859e-08	-2.08279	1	1	0.00283021	Dnmt1	Caudal-Epi
Mlec	5.14577e-08	-0.729217	1	1	0.00285081	Dnmt1	Caudal-Epi
Zcrb1	5.20368e-08	-0.637912	1	1	0.00288289	Dnmt1	Caudal-Epi
Preb	5.27458e-08	-2.37782	0.667	1	0.00292217	Dnmt1	Caudal-Epi
AU022751	5.56149e-08	3.51833	0.667	0.24	0.00308112	Dnmt1	Caudal-Epi
Gm5870	5.65539e-08	2.64386	0.667	0.44	0.00313314	Dnmt1	Caudal-Epi
Arhgap5	6.02317e-08	-0.649693	1	1	0.0033369	Dnmt1	Caudal-Epi
Btla	6.02479e-08	0.986579	0.667	1	0.0033378	Dnmt1	Caudal-Epi
Jun	6.07766e-08	0.986533	1	1	0.00336708	Dnmt1	Caudal-Epi
Gm15421	6.2335e-08	1.13289	0.833	0.8	0.00345342	Dnmt1	Caudal-Epi
Ezh2	6.35649e-08	-0.774461	1	1	0.00352156	Dnmt1	Caudal-Epi
Atf3	6.4054e-08	1.55639	0.833	0.72	0.00354866	Dnmt1	Caudal-Epi
Epc2	6.49523e-08	-0.403407	0.833	1	0.00359842	Dnmt1	Caudal-Epi
Smg6	6.50405e-08	-0.305433	0.833	1	0.00360331	Dnmt1	Caudal-Epi
Hnrnpll	6.5118e-08	-1.95977	0.833	1	0.0036076	Dnmt1	Caudal-Epi
Cpne3	6.55205e-08	-0.19239	0.833	1	0.0036299	Dnmt1	Caudal-Epi
Fxr2	6.63148e-08	-2.56169	0.833	1	0.00367391	Dnmt1	Caudal-Epi
Set	6.65634e-08	-1.53655	1	1	0.00368768	Dnmt1	Caudal-Epi
Srm	6.77723e-08	-1.86868	1	1	0.00375465	Dnmt1	Caudal-Epi
Spns1	6.80267e-08	-2.44276	1	1	0.00376874	Dnmt1	Caudal-Epi
Srsf9	6.80843e-08	-1.68489	1	1	0.00377194	Dnmt1	Caudal-Epi
Hyal2	6.85531e-08	-2.37295	0.667	1	0.00379791	Dnmt1	Caudal-Epi
Timm8b	6.925e-08	-0.718973	1	1	0.00383652	Dnmt1	Caudal-Epi
Ercc5	7.05905e-08	-0.0151069	1	1	0.00391078	Dnmt1	Caudal-Epi
Ankrd12	7.10216e-08	0.0588937	1	1	0.00393467	Dnmt1	Caudal-Epi
Setd2	7.42419e-08	-0.547233	0.833	1	0.00411307	Dnmt1	Caudal-Epi
Tab2	7.50637e-08	-0.431432	1	1	0.00415861	Dnmt1	Caudal-Epi
Mixl1	7.56477e-08	-5.4957	0.5	1	0.00419096	Dnmt1	Caudal-Epi
Gm9294	7.61801e-08	0.0797724	0.667	1	0.00422045	Dnmt1	Caudal-Epi
Itgb1	7.6297e-08	-0.61326	1	1	0.00422693	Dnmt1	Caudal-Epi
Snai1	7.88121e-08	-4.1564	0.667	1	0.00436627	Dnmt1	Caudal-Epi
Glod4	7.96387e-08	-2.10613	1	1	0.00441206	Dnmt1	Caudal-Epi
Senp3	8.0066e-08	-2.3344	0.667	1	0.00443574	Dnmt1	Caudal-Epi
Ofd1	8.01084e-08	-0.181351	1	1	0.00443808	Dnmt1	Caudal-Epi
Plekha8	8.15889e-08	-0.1623	1	1	0.00452011	Dnmt1	Caudal-Epi
Pomp	8.41201e-08	-1.67	1	1	0.00466034	Dnmt1	Caudal-Epi
Uchl3	8.66663e-08	-1.74819	1	1	0.0048014	Dnmt1	Caudal-Epi
Fam199x	8.75359e-08	-0.0765154	1	1	0.00484958	Dnmt1	Caudal-Epi
Aprt	8.79316e-08	-1.75459	1	1	0.0048715	Dnmt1	Caudal-Epi
Cwf19l2	8.79846e-08	-0.423042	1	1	0.00487444	Dnmt1	Caudal-Epi
Atp5j	8.8555e-08	-0.864755	1	1	0.00490603	Dnmt1	Caudal-Epi
Rae1	8.94711e-08	-1.86387	1	1	0.00495679	Dnmt1	Caudal-Epi
Gm7846	9.11598e-08	0.602829	0.833	0.92	0.00505034	Dnmt1	Caudal-Epi
Dctd	9.25883e-08	-2.09155	1	1	0.00512948	Dnmt1	Caudal-Epi
Wdr18	9.38504e-08	-1.82581	0.833	1	0.0051994	Dnmt1	Caudal-Epi
Rbpj	9.53454e-08	-0.440413	1	1	0.00528223	Dnmt1	Caudal-Epi
Ipo5	9.54053e-08	-1.73408	1	1	0.00528555	Dnmt1	Caudal-Epi
Capza1	9.60006e-08	-0.0857031	0.833	1	0.00531853	Dnmt1	Caudal-Epi
Ndufc2	9.78549e-08	-0.895963	1	1	0.00542126	Dnmt1	Caudal-Epi
Tut7	9.86341e-08	-0.311218	0.833	1	0.00546443	Dnmt1	Caudal-Epi
Eif3g	1.02414e-07	-1.7466	1	1	0.00567382	Dnmt1	Caudal-Epi
Rab6b	1.04214e-07	0.599462	0.833	0.92	0.00577356	Dnmt1	Caudal-Epi
Bclaf1	1.04248e-07	-0.877029	1	1	0.00577544	Dnmt1	Caudal-Epi
Senp6	1.0521e-07	-0.776745	1	1	0.00582872	Dnmt1	Caudal-Epi
Txn1	1.08004e-07	-0.97371	1	1	0.00598353	Dnmt1	Caudal-Epi
Sigmar1	1.08674e-07	-1.99446	1	1	0.00602062	Dnmt1	Caudal-Epi
Txndc5	1.09056e-07	-1.93211	1	1	0.00604179	Dnmt1	Caudal-Epi
Map3k12	1.09594e-07	0.231473	0.833	1	0.00607164	Dnmt1	Caudal-Epi
Qars	1.10348e-07	-2.01973	1	1	0.00611337	Dnmt1	Caudal-Epi
Mvb12a	1.12925e-07	-2.16793	0.833	1	0.00625616	Dnmt1	Caudal-Epi
Cdk9	1.15042e-07	-1.97296	1	1	0.00637344	Dnmt1	Caudal-Epi
Ndufa7	1.15994e-07	-0.811817	1	1	0.00642619	Dnmt1	Caudal-Epi
Hmgn5	1.17554e-07	-0.445238	1	1	0.0065126	Dnmt1	Caudal-Epi
Gkap1	1.21698e-07	-0.236374	0.833	1	0.00674221	Dnmt1	Caudal-Epi
Eif3i	1.22113e-07	-1.64485	1	1	0.0067652	Dnmt1	Caudal-Epi
Mrpl13	1.24032e-07	-1.78636	1	1	0.00687152	Dnmt1	Caudal-Epi
Ndufs6	1.24682e-07	-0.847838	1	1	0.00690753	Dnmt1	Caudal-Epi
Clint1	1.2905e-07	-0.693221	1	1	0.00714951	Dnmt1	Caudal-Epi
Apobec3	1.30143e-07	-3.45255	0.833	1	0.00721003	Dnmt1	Caudal-Epi
Jpt1	1.30397e-07	-1.72987	1	1	0.00722413	Dnmt1	Caudal-Epi
Phb	1.31447e-07	-2.00288	1	1	0.00728231	Dnmt1	Caudal-Epi
Rraga	1.33162e-07	-1.92849	1	1	0.00737729	Dnmt1	Caudal-Epi
Ssr3	1.39957e-07	-0.779884	1	1	0.00775375	Dnmt1	Caudal-Epi
Ppp1r14b	1.40474e-07	-1.59464	1	1	0.00778238	Dnmt1	Caudal-Epi
Rpl8	1.41372e-07	-1.47616	1	1	0.00783217	Dnmt1	Caudal-Epi
Nrd1	1.42516e-07	-0.652345	1	1	0.00789554	Dnmt1	Caudal-Epi
Ube2l3	1.46428e-07	-1.6825	1	1	0.00811225	Dnmt1	Caudal-Epi
Ncor1	1.49652e-07	-0.795592	1	1	0.00829087	Dnmt1	Caudal-Epi
Naa38	1.50233e-07	-0.609727	1	1	0.00832308	Dnmt1	Caudal-Epi
Zfyve9	1.52597e-07	-0.300811	1	1	0.00845402	Dnmt1	Caudal-Epi
mt-Rnr2	1.53675e-07	-0.418545	1	1	0.00851377	Dnmt1	Caudal-Epi
Eif6	1.55908e-07	-1.79744	1	1	0.00863746	Dnmt1	Caudal-Epi
Myh3	1.61114e-07	2.05889	0.667	0.64	0.00892589	Dnmt1	Caudal-Epi
Rpl13-ps3	1.61968e-07	1.72186	0.833	0.6	0.00897319	Dnmt1	Caudal-Epi
Map2k1	1.62692e-07	-2.13093	0.833	1	0.00901331	Dnmt1	Caudal-Epi
Mrps7	1.63782e-07	-1.86887	1	1	0.00907368	Dnmt1	Caudal-Epi
Ncoa7	1.64604e-07	0.368578	1	1	0.00911925	Dnmt1	Caudal-Epi
Rragb	1.69604e-07	0.114389	1	1	0.00939625	Dnmt1	Caudal-Epi
Cdk13	1.7014e-07	-0.48666	0.833	1	0.00942592	Dnmt1	Caudal-Epi
Hdlbp	1.70213e-07	-0.819297	1	1	0.00942998	Dnmt1	Caudal-Epi
Lrrc8a	1.77727e-07	-2.87184	0.667	1	0.00984625	Dnmt1	Caudal-Epi
Emc10	1.7828e-07	-1.85515	1	1	0.00987691	Dnmt1	Caudal-Epi
Prkra	1.80436e-07	-2.29637	0.833	1	0.00999631	Dnmt1	Caudal-Epi
Gm9794	5.45117e-187	2.00158	1	1	3.02001e-182	Dnmt1	Chorion-ecto
H2ac8	3.66403e-157	3.75636	1	1	2.02991e-152	Dnmt1	Chorion-ecto
Rpl27a	1.00368e-145	1.32589	1	1	5.56049e-141	Dnmt1	Chorion-ecto
Uba52	1.42594e-126	1.77292	1	1	7.89986e-122	Dnmt1	Chorion-ecto
Rpl35	1.53709e-125	1.36296	1	1	8.51565e-121	Dnmt1	Chorion-ecto
Rpl39l	1.20475e-123	8.80373	1	0.121	6.67443e-119	Dnmt1	Chorion-ecto
Rpl22l1	2.32764e-121	0.543923	1	1	1.28954e-116	Dnmt1	Chorion-ecto
Rps10-ps2	4.60812e-105	2.12275	1	1	2.55294e-100	Dnmt1	Chorion-ecto
Hist1h2ap	1.72249e-100	3.37307	1	1	9.54278e-96	Dnmt1	Chorion-ecto
Rpl38	4.08759e-100	0.966222	1	1	2.26457e-95	Dnmt1	Chorion-ecto
Rps25	4.79645e-99	0.711237	1	1	2.65728e-94	Dnmt1	Chorion-ecto
Rps21	1.11523e-89	0.942084	1	1	6.17846e-85	Dnmt1	Chorion-ecto
H1f4	3.5412e-89	2.25257	1	1	1.96186e-84	Dnmt1	Chorion-ecto
Gm10076	3.11317e-88	2.77711	1	1	1.72472e-83	Dnmt1	Chorion-ecto
Rps23	5.26745e-85	0.488706	1	1	2.91822e-80	Dnmt1	Chorion-ecto
Rps20	5.59428e-85	0.505907	1	1	3.09929e-80	Dnmt1	Chorion-ecto
Eif5a	7.72168e-85	-0.950934	1	1	4.27789e-80	Dnmt1	Chorion-ecto
Rps28	1.85523e-83	0.969559	1	1	1.02782e-78	Dnmt1	Chorion-ecto
Snrpert	2.16653e-83	2.8106	1	0.909	1.20028e-78	Dnmt1	Chorion-ecto
Sec61g	7.61755e-79	1.96875	0.917	1	4.2202e-74	Dnmt1	Chorion-ecto
Nucks1	7.08538e-77	0.423205	1	1	3.92537e-72	Dnmt1	Chorion-ecto
Gm10275	7.10614e-77	2.66524	0.917	1	3.93687e-72	Dnmt1	Chorion-ecto
Rbm39	2.02592e-76	0.348378	1	1	1.12238e-71	Dnmt1	Chorion-ecto
Gm8186	4.56893e-76	1.83196	1	1	2.53124e-71	Dnmt1	Chorion-ecto
Rps29	6.65752e-75	0.701606	1	1	3.68833e-70	Dnmt1	Chorion-ecto
Hmgn2	1.55078e-73	0.719259	1	1	8.59149e-69	Dnmt1	Chorion-ecto
Cox7c	1.23454e-72	0.984587	1	1	6.8395e-68	Dnmt1	Chorion-ecto
Dek	1.29119e-70	0.317482	1	1	7.15333e-66	Dnmt1	Chorion-ecto
Rpl36	5.20454e-68	0.916742	1	1	2.88337e-63	Dnmt1	Chorion-ecto
Eef2	1.80328e-67	-1.15395	1	1	9.99036e-63	Dnmt1	Chorion-ecto
Tpr	5.96994e-67	0.452446	1	1	3.3074e-62	Dnmt1	Chorion-ecto
H3c6	2.39339e-65	3.10054	0.917	0.727	1.32596e-60	Dnmt1	Chorion-ecto
Tmsb10	7.16412e-65	0.762228	1	1	3.96899e-60	Dnmt1	Chorion-ecto
Rps27a	3.85314e-64	0.153996	1	1	2.13468e-59	Dnmt1	Chorion-ecto
Sec62	1.42858e-63	0.781911	1	1	7.91449e-59	Dnmt1	Chorion-ecto
Cdkn1c	7.38039e-63	-4.82281	0.833	1	4.08881e-58	Dnmt1	Chorion-ecto
Gm42047	3.30066e-62	2.97133	0.917	0.939	1.8286e-57	Dnmt1	Chorion-ecto
Gm9843	1.10751e-61	1.19605	1	1	6.1357e-57	Dnmt1	Chorion-ecto
H1f1	6.74361e-61	1.86766	0.917	1	3.73603e-56	Dnmt1	Chorion-ecto
Rpl15	3.10462e-60	0.607495	1	1	1.71999e-55	Dnmt1	Chorion-ecto
Gm5905	4.0325e-60	1.95539	1	0.97	2.23405e-55	Dnmt1	Chorion-ecto
Rps26	5.14936e-59	0.994617	1	1	2.8528e-54	Dnmt1	Chorion-ecto
Hells	1.15647e-58	0.658395	1	1	6.40698e-54	Dnmt1	Chorion-ecto
Rpl30	4.22828e-58	1.04655	1	1	2.34251e-53	Dnmt1	Chorion-ecto
Gm9118	5.26549e-58	2.5936	0.917	0.909	2.91713e-53	Dnmt1	Chorion-ecto
Pak2	1.90499e-56	0.520706	1	1	1.05538e-51	Dnmt1	Chorion-ecto
Gm9385	3.91687e-56	3.26121	0.917	0.909	2.16999e-51	Dnmt1	Chorion-ecto
Gmps	1.24086e-55	0.355924	1	1	6.87448e-51	Dnmt1	Chorion-ecto
Lars2	1.61303e-55	1.3444	1	1	8.93634e-51	Dnmt1	Chorion-ecto
Zfp106	7.59821e-55	0.362187	1	1	4.20949e-50	Dnmt1	Chorion-ecto
Nol7	3.27439e-54	0.281253	1	1	1.81405e-49	Dnmt1	Chorion-ecto
Rps7-ps3	3.00926e-53	2.27793	0.917	0.97	1.66716e-48	Dnmt1	Chorion-ecto
Erh	8.02412e-52	1.13203	1	1	4.44544e-47	Dnmt1	Chorion-ecto
mt-Co1	1.90822e-51	0.604932	1	1	1.05717e-46	Dnmt1	Chorion-ecto
Hnrnpa2b1	5.94818e-51	0.131801	1	1	3.29535e-46	Dnmt1	Chorion-ecto
mt-Atp8	2.17516e-50	1.92744	1	1	1.20506e-45	Dnmt1	Chorion-ecto
mt-Nd5	1.89786e-49	0.696714	1	1	1.05143e-44	Dnmt1	Chorion-ecto
H1f5	2.18026e-49	2.03857	1	1	1.20788e-44	Dnmt1	Chorion-ecto
Dusp9	2.64152e-49	-1.27571	1	1	1.46343e-44	Dnmt1	Chorion-ecto
Tut4	5.15322e-49	0.751179	1	1	2.85494e-44	Dnmt1	Chorion-ecto
Odc1	6.97015e-49	-1.31813	1	1	3.86153e-44	Dnmt1	Chorion-ecto
Rps27	9.00473e-49	0.610939	1	1	4.98871e-44	Dnmt1	Chorion-ecto
Srrm1	1.23991e-48	0.335597	1	1	6.86924e-44	Dnmt1	Chorion-ecto
CT010467.1	2.16813e-48	2.02456	1	1	1.20116e-43	Dnmt1	Chorion-ecto
Rock1	6.56233e-48	0.494173	1	1	3.6356e-43	Dnmt1	Chorion-ecto
Rpl34	9.49004e-48	0.885265	1	1	5.25758e-43	Dnmt1	Chorion-ecto
Prpf4b	3.13079e-47	0.491973	1	1	1.73449e-42	Dnmt1	Chorion-ecto
Eef1g	1.42055e-44	-0.930108	1	1	7.87001e-40	Dnmt1	Chorion-ecto
Rps12	2.13097e-44	0.246681	1	1	1.18058e-39	Dnmt1	Chorion-ecto
Rps16-ps2	1.22335e-43	1.29264	1	1	6.77751e-39	Dnmt1	Chorion-ecto
Epb41l4aos	2.26999e-43	1.09996	1	1	1.2576e-38	Dnmt1	Chorion-ecto
Dazl	3.70767e-43	3.97077	1	0.636	2.05409e-38	Dnmt1	Chorion-ecto
Psip1	8.4324e-43	0.228427	1	1	4.67163e-38	Dnmt1	Chorion-ecto
Smc3	1.27748e-42	0.177207	1	1	7.07739e-38	Dnmt1	Chorion-ecto
Rpl37a	2.50933e-42	0.566693	1	1	1.3902e-37	Dnmt1	Chorion-ecto
Pdap1	5.71699e-42	0.114474	1	1	3.16727e-37	Dnmt1	Chorion-ecto
Gm14586	8.86749e-42	1.63559	0.917	0.939	4.91268e-37	Dnmt1	Chorion-ecto
1700018B24Rik	1.7298e-41	4.70736	1	0.424	9.58325e-37	Dnmt1	Chorion-ecto
Rpl17-ps8	2.59927e-41	3.29939	0.833	0.697	1.44002e-36	Dnmt1	Chorion-ecto
Sigmar1	5.71546e-41	-1.32564	1	1	3.16642e-36	Dnmt1	Chorion-ecto
Fau	6.22732e-41	0.241956	1	1	3.45e-36	Dnmt1	Chorion-ecto
Larp4	8.37797e-41	0.469619	1	1	4.64148e-36	Dnmt1	Chorion-ecto
Ccdc88a	2.24987e-40	1.69772	1	1	1.24645e-35	Dnmt1	Chorion-ecto
Rpl39	3.5535e-40	0.533728	1	1	1.96868e-35	Dnmt1	Chorion-ecto
Srp19	4.66614e-40	0.297954	1	1	2.58509e-35	Dnmt1	Chorion-ecto
Eif3c	1.20165e-39	0.186633	1	1	6.65726e-35	Dnmt1	Chorion-ecto
mt-Nd3	1.83988e-39	1.75734	1	1	1.01931e-34	Dnmt1	Chorion-ecto
Rpl37	2.30482e-39	0.798243	1	1	1.27689e-34	Dnmt1	Chorion-ecto
Dhx36	3.50859e-39	0.405769	1	1	1.94379e-34	Dnmt1	Chorion-ecto
H2ac20	6.04367e-39	2.27077	0.917	0.879	3.34825e-34	Dnmt1	Chorion-ecto
Fam76b	1.35282e-38	0.935591	1	1	7.49478e-34	Dnmt1	Chorion-ecto
Cd81	5.27079e-38	-2.65901	0.917	1	2.92007e-33	Dnmt1	Chorion-ecto
Nop58	6.90788e-38	0.0908678	1	1	3.82704e-33	Dnmt1	Chorion-ecto
H1f3	1.13557e-37	2.29011	0.917	0.939	6.29117e-33	Dnmt1	Chorion-ecto
Cfl1	1.36992e-37	-0.930033	1	1	7.58947e-33	Dnmt1	Chorion-ecto
H4c4	1.61238e-37	2.84043	0.833	0.939	8.93275e-33	Dnmt1	Chorion-ecto
Ptbp1	2.07171e-37	-1.22917	1	1	1.14775e-32	Dnmt1	Chorion-ecto
Rpl18	3.54156e-37	-0.0284691	1	1	1.96206e-32	Dnmt1	Chorion-ecto
Gpi1	3.81624e-37	-1.33288	1	1	2.11424e-32	Dnmt1	Chorion-ecto
H1f2	6.48427e-37	1.79723	0.917	1	3.59235e-32	Dnmt1	Chorion-ecto
Cct7	8.18095e-37	-0.838743	1	1	4.53233e-32	Dnmt1	Chorion-ecto
Rbm38	9.75718e-37	-1.72696	1	1	5.40557e-32	Dnmt1	Chorion-ecto
Romo1	9.80912e-37	0.875401	1	1	5.43435e-32	Dnmt1	Chorion-ecto
Eif5b	1.20974e-36	0.0579588	1	1	6.70209e-32	Dnmt1	Chorion-ecto
Smarca5	1.62781e-36	0.253967	1	1	9.01824e-32	Dnmt1	Chorion-ecto
Rpl5	2.79215e-36	-1.03646	1	1	1.54688e-31	Dnmt1	Chorion-ecto
Ppp4c	3.60801e-36	-1.27308	1	1	1.99887e-31	Dnmt1	Chorion-ecto
Atp5k	3.73202e-36	0.63378	1	1	2.06757e-31	Dnmt1	Chorion-ecto
Gm44510	5.88075e-36	3.24143	0.917	0.758	3.258e-31	Dnmt1	Chorion-ecto
Knl1	7.64045e-36	0.906614	1	1	4.23288e-31	Dnmt1	Chorion-ecto
Gm42566	1.18171e-35	5.53625	0.917	0.152	6.54678e-31	Dnmt1	Chorion-ecto
Rpl36a-ps2	1.72063e-35	1.89861	1	0.97	9.53246e-31	Dnmt1	Chorion-ecto
Hspe1-rs1	3.03305e-35	2.04635	1	1	1.68034e-30	Dnmt1	Chorion-ecto
H3c7	4.01943e-35	4.62936	0.833	0.333	2.22681e-30	Dnmt1	Chorion-ecto
Uqcrc1	1.27812e-34	-1.13078	1	1	7.08091e-30	Dnmt1	Chorion-ecto
Rps27a-ps2	2.22912e-34	4.11839	0.833	0.485	1.23496e-29	Dnmt1	Chorion-ecto
Mtch2	2.27634e-34	-1.12388	1	1	1.26112e-29	Dnmt1	Chorion-ecto
Adnp	2.35562e-34	2.48838	0.917	0.758	1.30504e-29	Dnmt1	Chorion-ecto
Pkm	3.68367e-34	-1.08981	1	1	2.04079e-29	Dnmt1	Chorion-ecto
Rpl41	4.71949e-34	0.549738	1	1	2.61464e-29	Dnmt1	Chorion-ecto
Fam133b	5.90381e-34	0.576245	1	1	3.27077e-29	Dnmt1	Chorion-ecto
Hnrnpa3	6.18015e-34	0.217888	1	1	3.42386e-29	Dnmt1	Chorion-ecto
Hmgb2	7.03097e-34	0.119372	1	1	3.89523e-29	Dnmt1	Chorion-ecto
H3f3b	7.5019e-34	0.0455555	1	1	4.15613e-29	Dnmt1	Chorion-ecto
Snhg8	1.51972e-33	0.83018	1	1	8.41938e-29	Dnmt1	Chorion-ecto
Smc4	1.52927e-33	0.373036	1	1	8.47232e-29	Dnmt1	Chorion-ecto
Pgam1	2.30643e-33	-1.11051	1	1	1.27778e-28	Dnmt1	Chorion-ecto
Arf1	2.90884e-33	-0.968769	1	1	1.61152e-28	Dnmt1	Chorion-ecto
Ubap2l	3.01653e-33	0.306159	1	1	1.67119e-28	Dnmt1	Chorion-ecto
3830403N18Rik	3.72586e-33	3.61143	0.917	0.485	2.06416e-28	Dnmt1	Chorion-ecto
Rps15a-ps4	7.56229e-33	4.02131	0.917	0.515	4.18959e-28	Dnmt1	Chorion-ecto
Rbm26	7.6187e-33	0.64136	1	1	4.22083e-28	Dnmt1	Chorion-ecto
Rock2	7.87172e-33	0.52765	1	1	4.36101e-28	Dnmt1	Chorion-ecto
Hspd1-ps3	8.23941e-33	1.45943	0.917	1	4.56472e-28	Dnmt1	Chorion-ecto
Cebpz	1.18892e-32	0.414716	1	1	6.58673e-28	Dnmt1	Chorion-ecto
Gm6863	2.22257e-32	1.1367	1	1	1.23133e-27	Dnmt1	Chorion-ecto
Serpinh1	2.45151e-32	0.820419	1	1	1.35816e-27	Dnmt1	Chorion-ecto
Gtsf1	2.65107e-32	5.44812	0.917	0.212	1.46872e-27	Dnmt1	Chorion-ecto
Mphosph8	3.36891e-32	0.428271	1	1	1.86641e-27	Dnmt1	Chorion-ecto
Rps17	3.44803e-32	0.376013	1	1	1.91024e-27	Dnmt1	Chorion-ecto
Trip11	3.53378e-32	0.833539	1	1	1.95775e-27	Dnmt1	Chorion-ecto
Suz12	3.88666e-32	0.37771	1	1	2.15325e-27	Dnmt1	Chorion-ecto
Brd1	4.46537e-32	0.445696	1	1	2.47386e-27	Dnmt1	Chorion-ecto
mt-Rnr1	4.96719e-32	1.18569	1	1	2.75187e-27	Dnmt1	Chorion-ecto
Scaf11	5.79763e-32	0.232124	1	1	3.21194e-27	Dnmt1	Chorion-ecto
Sf3b4	7.7122e-32	-1.52866	1	1	4.27264e-27	Dnmt1	Chorion-ecto
Ssb	1.09197e-31	0.0667632	1	1	6.04962e-27	Dnmt1	Chorion-ecto
Rpl11	1.33133e-31	-0.0316415	1	1	7.37571e-27	Dnmt1	Chorion-ecto
Atp5o-1	1.41682e-31	-0.970257	1	1	7.84933e-27	Dnmt1	Chorion-ecto
Fkbp1a	1.67769e-31	-0.912543	1	1	9.29455e-27	Dnmt1	Chorion-ecto
Kcnq1ot1	2.02075e-31	0.672623	1	1	1.11951e-26	Dnmt1	Chorion-ecto
Supt16	2.41637e-31	0.240349	1	1	1.33869e-26	Dnmt1	Chorion-ecto
Kpna2	3.09454e-31	1.30282	0.917	1	1.71441e-26	Dnmt1	Chorion-ecto
Cdk2ap1	3.23332e-31	-1.9293	1	1	1.79129e-26	Dnmt1	Chorion-ecto
Grb10	6.35142e-31	-7.30129	0.25	1	3.51875e-26	Dnmt1	Chorion-ecto
Pcm1	6.78375e-31	0.5629	1	1	3.75826e-26	Dnmt1	Chorion-ecto
Raly	7.59293e-31	-1.05712	1	1	4.20656e-26	Dnmt1	Chorion-ecto
Cenpf	1.50948e-30	0.372751	1	1	8.36265e-26	Dnmt1	Chorion-ecto
Nsd1	1.6235e-30	0.423439	1	1	8.99434e-26	Dnmt1	Chorion-ecto
Pabpc4	2.74054e-30	-1.41533	1	1	1.51829e-25	Dnmt1	Chorion-ecto
Ythdc1	2.8067e-30	0.343313	1	1	1.55494e-25	Dnmt1	Chorion-ecto
Atp5e	2.80814e-30	0.467126	1	1	1.55574e-25	Dnmt1	Chorion-ecto
Chchd2	3.10643e-30	-0.947575	1	1	1.721e-25	Dnmt1	Chorion-ecto
Rpl18-ps2	3.26763e-30	2.07241	0.917	0.939	1.8103e-25	Dnmt1	Chorion-ecto
Elob	4.39807e-30	0.344639	1	1	2.43657e-25	Dnmt1	Chorion-ecto
Tcea1	4.986e-30	0.601322	1	1	2.7623e-25	Dnmt1	Chorion-ecto
Kdm1a	5.92277e-30	0.336595	1	1	3.28127e-25	Dnmt1	Chorion-ecto
Rb1cc1	7.13051e-30	0.730928	1	1	3.95038e-25	Dnmt1	Chorion-ecto
Fam98b	7.40507e-30	0.886542	1	1	4.10248e-25	Dnmt1	Chorion-ecto
Gm14681	8.10401e-30	1.86279	0.917	0.939	4.4897e-25	Dnmt1	Chorion-ecto
Atp5b	2.0465e-29	-0.804371	1	1	1.13378e-24	Dnmt1	Chorion-ecto
Tnks2	2.55464e-29	0.387187	1	1	1.41529e-24	Dnmt1	Chorion-ecto
Atp5g2	2.68021e-29	1.25932	1	1	1.48486e-24	Dnmt1	Chorion-ecto
Tmf1	3.30159e-29	0.655665	1	1	1.82912e-24	Dnmt1	Chorion-ecto
Serf2	3.67897e-29	0.417827	1	1	2.03819e-24	Dnmt1	Chorion-ecto
Nudt21	3.9877e-29	-0.982689	1	1	2.20923e-24	Dnmt1	Chorion-ecto
Phlda2	6.8234e-29	-2.53389	1	1	3.78023e-24	Dnmt1	Chorion-ecto
Gm13456	8.84273e-29	2.72247	0.917	0.727	4.89896e-24	Dnmt1	Chorion-ecto
Gm12254	9.05352e-29	1.36546	0.917	1	5.01574e-24	Dnmt1	Chorion-ecto
Bclaf1	1.03242e-28	0.10155	1	1	5.71971e-24	Dnmt1	Chorion-ecto
Hmgb1	1.76583e-28	0.123022	1	1	9.7829e-24	Dnmt1	Chorion-ecto
Ddb1	2.50487e-28	-1.18487	1	1	1.38772e-23	Dnmt1	Chorion-ecto
Ndufc1	2.52637e-28	0.606299	1	1	1.39963e-23	Dnmt1	Chorion-ecto
Septin7	2.81414e-28	0.0915943	1	1	1.55906e-23	Dnmt1	Chorion-ecto
Usp1	2.91381e-28	0.303278	1	1	1.61428e-23	Dnmt1	Chorion-ecto
Bola2	3.22094e-28	0.445099	1	1	1.78444e-23	Dnmt1	Chorion-ecto
Ndufab1	5.51919e-28	-1.27891	1	1	3.05769e-23	Dnmt1	Chorion-ecto
Pgrmc2	5.7591e-28	0.384143	1	1	3.1906e-23	Dnmt1	Chorion-ecto
Micos10	6.06483e-28	0.333636	1	1	3.35998e-23	Dnmt1	Chorion-ecto
Rpl36a	1.12344e-27	0.583896	1	1	6.22399e-23	Dnmt1	Chorion-ecto
Ralbp1	1.42107e-27	0.308308	1	1	7.8729e-23	Dnmt1	Chorion-ecto
Rpl22	1.52256e-27	0.234519	1	1	8.43513e-23	Dnmt1	Chorion-ecto
Rplp2	2.22762e-27	0.332625	1	1	1.23412e-22	Dnmt1	Chorion-ecto
Ube2s	2.63441e-27	1.95284	1	0.909	1.45949e-22	Dnmt1	Chorion-ecto
Taf7	3.87519e-27	0.574601	1	1	2.14689e-22	Dnmt1	Chorion-ecto
Rps11	5.05504e-27	-0.021316	1	1	2.80054e-22	Dnmt1	Chorion-ecto
Fkbp3	5.24556e-27	-0.0341619	1	1	2.90609e-22	Dnmt1	Chorion-ecto
Nsun2	8.00628e-27	-0.985409	1	1	4.43556e-22	Dnmt1	Chorion-ecto
Gm4204	8.74496e-27	1.1433	0.917	1	4.8448e-22	Dnmt1	Chorion-ecto
2410006H16Rik	9.09873e-27	0.665994	1	1	5.04079e-22	Dnmt1	Chorion-ecto
S100g	9.73967e-27	5.37829	0.833	0.152	5.39588e-22	Dnmt1	Chorion-ecto
Gps1	1.16575e-26	-1.11942	1	1	6.45837e-22	Dnmt1	Chorion-ecto
Slirp	1.23527e-26	0.761173	1	1	6.84353e-22	Dnmt1	Chorion-ecto
Sdhd	1.37466e-26	-1.02772	1	1	7.61574e-22	Dnmt1	Chorion-ecto
Gnl3	1.91255e-26	0.1132	1	1	1.05957e-21	Dnmt1	Chorion-ecto
Nnat	2.05787e-26	2.60239	1	0.576	1.14008e-21	Dnmt1	Chorion-ecto
Cd2ap	2.06371e-26	0.509472	1	1	1.14332e-21	Dnmt1	Chorion-ecto
Pafah1b1	3.4159e-26	0.237274	1	1	1.89244e-21	Dnmt1	Chorion-ecto
Lman1	3.47397e-26	0.200981	1	1	1.92461e-21	Dnmt1	Chorion-ecto
Rhox2a	3.58765e-26	3.94772	1	0.333	1.98759e-21	Dnmt1	Chorion-ecto
Dhx9	4.60541e-26	0.248424	1	1	2.55144e-21	Dnmt1	Chorion-ecto
Polr2l	5.13038e-26	0.849531	1	1	2.84228e-21	Dnmt1	Chorion-ecto
Cdk12	5.13042e-26	0.420457	1	1	2.8423e-21	Dnmt1	Chorion-ecto
Emc10	6.68483e-26	-1.17071	1	1	3.70346e-21	Dnmt1	Chorion-ecto
Dnttip2	7.55758e-26	0.133469	1	1	4.18697e-21	Dnmt1	Chorion-ecto
Rpl10l	8.83166e-26	2.75161	1	0.697	4.89283e-21	Dnmt1	Chorion-ecto
Rpl32	9.41492e-26	0.0601737	1	1	5.21596e-21	Dnmt1	Chorion-ecto
Taf15	1.71263e-25	0.354552	1	1	9.48813e-21	Dnmt1	Chorion-ecto
Eif3b	1.94996e-25	-0.983489	1	1	1.08029e-20	Dnmt1	Chorion-ecto
Nme1	2.35495e-25	-0.85122	1	1	1.30467e-20	Dnmt1	Chorion-ecto
Casp8ap2	2.37983e-25	0.304982	1	1	1.31845e-20	Dnmt1	Chorion-ecto
Cep350	2.4169e-25	0.981506	1	1	1.33898e-20	Dnmt1	Chorion-ecto
Hspa4	2.44377e-25	0.0363861	1	1	1.35387e-20	Dnmt1	Chorion-ecto
Top1	2.76414e-25	0.19408	1	1	1.53136e-20	Dnmt1	Chorion-ecto
Rwdd1	3.443e-25	0.134881	1	1	1.90746e-20	Dnmt1	Chorion-ecto
1810009A15Rik	3.53949e-25	2.82867	1	0.545	1.96091e-20	Dnmt1	Chorion-ecto
Polr3g	3.65304e-25	0.374647	1	1	2.02382e-20	Dnmt1	Chorion-ecto
Taf1d	3.7198e-25	0.27778	1	1	2.06081e-20	Dnmt1	Chorion-ecto
Cbx5	4.40737e-25	0.19647	1	1	2.44173e-20	Dnmt1	Chorion-ecto
Mia2	4.56244e-25	0.343317	0.917	1	2.52764e-20	Dnmt1	Chorion-ecto
Tomm7	4.5789e-25	0.443806	1	1	2.53676e-20	Dnmt1	Chorion-ecto
Eea1	4.63221e-25	1.23125	1	1	2.56629e-20	Dnmt1	Chorion-ecto
Lonp1	5.95479e-25	-1.37912	1	1	3.29901e-20	Dnmt1	Chorion-ecto
Myl12b	6.34767e-25	-1.74474	0.917	1	3.51667e-20	Dnmt1	Chorion-ecto
Ppp5c	8.84052e-25	-1.21233	1	1	4.89774e-20	Dnmt1	Chorion-ecto
Impdh2	9.16895e-25	-1.11531	1	1	5.07969e-20	Dnmt1	Chorion-ecto
Rps27l	9.17876e-25	0.329095	1	1	5.08512e-20	Dnmt1	Chorion-ecto
Ywhaq	9.39185e-25	-0.963116	1	1	5.20318e-20	Dnmt1	Chorion-ecto
Eml4	1.10503e-24	0.426895	1	1	6.12196e-20	Dnmt1	Chorion-ecto
Gm9892	1.21052e-24	2.58142	0.917	0.697	6.70642e-20	Dnmt1	Chorion-ecto
Ncl	1.22939e-24	-0.00931969	1	1	6.81094e-20	Dnmt1	Chorion-ecto
Zfp638	1.23982e-24	0.420816	1	1	6.8687e-20	Dnmt1	Chorion-ecto
Ccdc59	1.96142e-24	0.366707	1	1	1.08664e-19	Dnmt1	Chorion-ecto
Cox7b2	2.76855e-24	4.42626	0.917	0.273	1.5338e-19	Dnmt1	Chorion-ecto
Ube2d3	2.84071e-24	-0.821686	1	1	1.57378e-19	Dnmt1	Chorion-ecto
Gm4332	3.09831e-24	1.63138	1	1	1.7165e-19	Dnmt1	Chorion-ecto
Sod1	3.20626e-24	0.429478	1	1	1.7763e-19	Dnmt1	Chorion-ecto
Atp5md	3.48241e-24	0.692092	1	1	1.92929e-19	Dnmt1	Chorion-ecto
Eif4a1	3.95042e-24	-0.783011	1	1	2.18857e-19	Dnmt1	Chorion-ecto
Cacybp	4.27388e-24	0.0638509	1	1	2.36777e-19	Dnmt1	Chorion-ecto
Cox6c	4.52445e-24	0.569209	1	1	2.50659e-19	Dnmt1	Chorion-ecto
Rps15a	4.75317e-24	0.343362	1	1	2.6333e-19	Dnmt1	Chorion-ecto
Serbp1	5.78922e-24	-0.13407	1	1	3.20729e-19	Dnmt1	Chorion-ecto
Asz1	6.63035e-24	4.32003	1	0.394	3.67328e-19	Dnmt1	Chorion-ecto
Zranb2	1.11178e-23	0.324266	1	1	6.15935e-19	Dnmt1	Chorion-ecto
Tax1bp1	1.1544e-23	0.258214	1	1	6.39552e-19	Dnmt1	Chorion-ecto
Glrx3	1.28751e-23	-0.950995	1	1	7.13291e-19	Dnmt1	Chorion-ecto
Psmb5	1.66052e-23	-1.01585	1	1	9.19945e-19	Dnmt1	Chorion-ecto
Smc6	1.68527e-23	0.10822	1	1	9.33658e-19	Dnmt1	Chorion-ecto
Rps10	1.68621e-23	-1.34046	1	1	9.34176e-19	Dnmt1	Chorion-ecto
H4c8	1.82467e-23	3.79928	0.833	0.364	1.01089e-18	Dnmt1	Chorion-ecto
Ifitm2	1.82806e-23	0.973511	1	1	1.01276e-18	Dnmt1	Chorion-ecto
Mrpl52	1.97695e-23	0.608886	1	1	1.09525e-18	Dnmt1	Chorion-ecto
Ndufa2	2.30101e-23	0.405184	1	1	1.27478e-18	Dnmt1	Chorion-ecto
Fabp5	2.33906e-23	-1.39032	1	1	1.29586e-18	Dnmt1	Chorion-ecto
Paxbp1	3.28784e-23	0.609179	1	1	1.8215e-18	Dnmt1	Chorion-ecto
U2surp	3.62936e-23	0.120046	1	1	2.0107e-18	Dnmt1	Chorion-ecto
Senp6	3.69101e-23	0.302706	1	1	2.04485e-18	Dnmt1	Chorion-ecto
Ptma	3.78675e-23	0.0423701	1	1	2.0979e-18	Dnmt1	Chorion-ecto
Hba-a1	4.47149e-23	7.23817	1	0.182	2.47725e-18	Dnmt1	Chorion-ecto
Snhg3	4.4725e-23	0.539861	1	1	2.47781e-18	Dnmt1	Chorion-ecto
Nasp	5.22482e-23	0.0510131	1	1	2.89461e-18	Dnmt1	Chorion-ecto
Upp1	6.31418e-23	-2.11038	1	1	3.49812e-18	Dnmt1	Chorion-ecto
Pnn	7.68272e-23	0.266677	1	1	4.2563e-18	Dnmt1	Chorion-ecto
Snrnp70	8.03225e-23	0.0120334	1	1	4.44995e-18	Dnmt1	Chorion-ecto
Peg10	8.06476e-23	1.08922	1	1	4.46796e-18	Dnmt1	Chorion-ecto
Cep290	8.88933e-23	0.678278	1	1	4.92478e-18	Dnmt1	Chorion-ecto
Rps8	9.44929e-23	0.298937	1	1	5.235e-18	Dnmt1	Chorion-ecto
Snhg14	9.82731e-23	1.03437	1	1	5.44443e-18	Dnmt1	Chorion-ecto
Txn2	1.09226e-22	-0.956044	1	1	6.05125e-18	Dnmt1	Chorion-ecto
Ate1	1.58843e-22	0.733919	1	1	8.80006e-18	Dnmt1	Chorion-ecto
Rps14	1.58947e-22	-0.0240531	1	1	8.80583e-18	Dnmt1	Chorion-ecto
Sltm	2.36997e-22	0.0852332	1	1	1.31299e-17	Dnmt1	Chorion-ecto
Tlk1	2.65152e-22	0.555698	0.917	1	1.46897e-17	Dnmt1	Chorion-ecto
Litaf	3.03928e-22	-1.44882	1	1	1.68379e-17	Dnmt1	Chorion-ecto
Plp2	3.52179e-22	-1.33106	1	1	1.95111e-17	Dnmt1	Chorion-ecto
Ccdc34	3.52808e-22	0.334502	1	1	1.95459e-17	Dnmt1	Chorion-ecto
Esf1	4.67624e-22	0.155366	1	1	2.59068e-17	Dnmt1	Chorion-ecto
Fnbp1l	4.68344e-22	0.510176	1	1	2.59467e-17	Dnmt1	Chorion-ecto
Smndc1	5.87251e-22	0.228129	1	1	3.25343e-17	Dnmt1	Chorion-ecto
Anp32e	6.16551e-22	0.0846166	1	1	3.41576e-17	Dnmt1	Chorion-ecto
Trnt1	6.47899e-22	0.292164	1	1	3.58943e-17	Dnmt1	Chorion-ecto
H2bc14	7.33307e-22	2.69759	0.833	0.606	4.0626e-17	Dnmt1	Chorion-ecto
Suco	1.06017e-21	0.668407	0.917	1	5.87347e-17	Dnmt1	Chorion-ecto
Son	1.15307e-21	0.22209	1	1	6.38814e-17	Dnmt1	Chorion-ecto
Mphosph10	1.25227e-21	0.295136	1	1	6.93769e-17	Dnmt1	Chorion-ecto
Smc2	1.30473e-21	0.0948135	1	1	7.22833e-17	Dnmt1	Chorion-ecto
Larp7	1.40513e-21	0.239532	1	1	7.78457e-17	Dnmt1	Chorion-ecto
Gm16378	1.48483e-21	3.98781	0.833	0.333	8.22608e-17	Dnmt1	Chorion-ecto
Hspa9	1.66574e-21	-0.807695	1	1	9.22837e-17	Dnmt1	Chorion-ecto
H3c2	1.88919e-21	4	0.833	0.273	1.04663e-16	Dnmt1	Chorion-ecto
Snrpg	2.21462e-21	0.481317	1	1	1.22692e-16	Dnmt1	Chorion-ecto
Rlim	2.57654e-21	0.271477	1	1	1.42743e-16	Dnmt1	Chorion-ecto
Gm15421	2.9888e-21	2.03018	0.917	0.788	1.65582e-16	Dnmt1	Chorion-ecto
Diablo	3.19211e-21	-1.38992	1	1	1.76846e-16	Dnmt1	Chorion-ecto
Trim37	3.6801e-21	0.572971	1	1	2.03881e-16	Dnmt1	Chorion-ecto
Srpr	3.71976e-21	0.219271	1	1	2.06079e-16	Dnmt1	Chorion-ecto
Atp5l	3.87991e-21	0.586369	0.917	1	2.14951e-16	Dnmt1	Chorion-ecto
Mki67	4.20414e-21	0.539592	1	1	2.32913e-16	Dnmt1	Chorion-ecto
Shmt2	4.45196e-21	-1.36533	1	1	2.46643e-16	Dnmt1	Chorion-ecto
Gm15427	4.65194e-21	0.677412	1	1	2.57722e-16	Dnmt1	Chorion-ecto
H2bc3	4.66783e-21	3.61863	0.833	0.333	2.58602e-16	Dnmt1	Chorion-ecto
Rpl7-ps7	5.4514e-21	2.27886	1	0.788	3.02013e-16	Dnmt1	Chorion-ecto
Aff4	5.55392e-21	0.444635	1	1	3.07693e-16	Dnmt1	Chorion-ecto
Akap9	5.65716e-21	0.394649	1	1	3.13413e-16	Dnmt1	Chorion-ecto
Gm13461	5.74982e-21	4.73245	0.833	0.152	3.18546e-16	Dnmt1	Chorion-ecto
Mak16	5.75401e-21	0.0606153	1	1	3.18778e-16	Dnmt1	Chorion-ecto
Gm973	6.57454e-21	4.34207	0.917	0.212	3.64236e-16	Dnmt1	Chorion-ecto
Utf1	7.29152e-21	-0.876179	1	1	4.03957e-16	Dnmt1	Chorion-ecto
Mcm5	8.04383e-21	-1.16362	1	1	4.45636e-16	Dnmt1	Chorion-ecto
Tpt1-ps3	8.72537e-21	1.36218	1	1	4.83394e-16	Dnmt1	Chorion-ecto
Ptges3	8.91066e-21	0.017231	1	1	4.93659e-16	Dnmt1	Chorion-ecto
Ofd1	1.11081e-20	0.681824	1	1	6.15403e-16	Dnmt1	Chorion-ecto
Atad5	1.1409e-20	0.576077	1	0.97	6.32069e-16	Dnmt1	Chorion-ecto
Ppp2r1a	1.18464e-20	-1.18463	1	1	6.56303e-16	Dnmt1	Chorion-ecto
Wnt7b	1.31124e-20	-1.4881	1	1	7.26441e-16	Dnmt1	Chorion-ecto
Gars	1.36987e-20	-1.11104	1	1	7.58923e-16	Dnmt1	Chorion-ecto
Fyttd1	1.74709e-20	0.277721	1	1	9.67906e-16	Dnmt1	Chorion-ecto
Gm3531	1.79966e-20	3.36087	1	0.697	9.97032e-16	Dnmt1	Chorion-ecto
Igf2r	1.85466e-20	-2.33465	0.833	1	1.0275e-15	Dnmt1	Chorion-ecto
Thop1	2.07089e-20	-1.07732	1	1	1.14729e-15	Dnmt1	Chorion-ecto
Rpl24	2.2078e-20	-1.31758	1	1	1.22314e-15	Dnmt1	Chorion-ecto
Rpl10a	2.24322e-20	-0.850003	1	1	1.24277e-15	Dnmt1	Chorion-ecto
Nutf2-ps1	2.25836e-20	-3.00872	0.833	1	1.25115e-15	Dnmt1	Chorion-ecto
Drg1	2.41901e-20	-1.03292	1	1	1.34016e-15	Dnmt1	Chorion-ecto
Prrc2c	2.68654e-20	0.133935	1	1	1.48837e-15	Dnmt1	Chorion-ecto
Sap18	3.0706e-20	0.293355	1	1	1.70115e-15	Dnmt1	Chorion-ecto
Clptm1	3.22888e-20	-1.21386	1	1	1.78883e-15	Dnmt1	Chorion-ecto
Ndufb7	3.70796e-20	0.109806	1	1	2.05425e-15	Dnmt1	Chorion-ecto
Wapl	3.8379e-20	0.125493	1	1	2.12624e-15	Dnmt1	Chorion-ecto
Tuba3a	3.89053e-20	2.96467	1	0.515	2.15539e-15	Dnmt1	Chorion-ecto
Spag9	4.45882e-20	0.745995	0.917	1	2.47023e-15	Dnmt1	Chorion-ecto
Sem1	4.8684e-20	0.398549	1	1	2.69714e-15	Dnmt1	Chorion-ecto
Pkn2	4.91989e-20	0.406272	1	1	2.72567e-15	Dnmt1	Chorion-ecto
Ift74	4.99849e-20	0.756873	1	1	2.76921e-15	Dnmt1	Chorion-ecto
Dnd1	5.02609e-20	2.08092	0.917	0.727	2.7845e-15	Dnmt1	Chorion-ecto
Ptbp3	5.10052e-20	0.434628	1	1	2.82574e-15	Dnmt1	Chorion-ecto
Gpbp1	5.70785e-20	0.20872	1	1	3.1622e-15	Dnmt1	Chorion-ecto
Dis3	6.6082e-20	0.167941	1	1	3.66101e-15	Dnmt1	Chorion-ecto
Ddx46	6.7557e-20	0.099515	1	1	3.74273e-15	Dnmt1	Chorion-ecto
Ccne1	7.36323e-20	-1.02728	1	1	4.0793e-15	Dnmt1	Chorion-ecto
Sfr1	7.86512e-20	0.13393	1	1	4.35736e-15	Dnmt1	Chorion-ecto
Zcrb1	7.93371e-20	0.0936839	1	1	4.39535e-15	Dnmt1	Chorion-ecto
Bop1	8.13965e-20	-1.15153	1	1	4.50945e-15	Dnmt1	Chorion-ecto
Naa38	8.51437e-20	0.305103	1	1	4.71705e-15	Dnmt1	Chorion-ecto
Eif3h	1.07226e-19	-0.778604	1	1	5.94044e-15	Dnmt1	Chorion-ecto
Prc1	1.08341e-19	0.304	1	1	6.0022e-15	Dnmt1	Chorion-ecto
Sumo3	1.15541e-19	-1.01501	1	1	6.40108e-15	Dnmt1	Chorion-ecto
Fam111a	1.41834e-19	1.3362	0.917	0.97	7.85774e-15	Dnmt1	Chorion-ecto
Psmd7	1.4887e-19	-0.862858	1	1	8.24755e-15	Dnmt1	Chorion-ecto
Ascl2	1.64447e-19	-2.21456	1	1	9.1105e-15	Dnmt1	Chorion-ecto
Bcat1	1.65487e-19	-1.68374	1	1	9.16814e-15	Dnmt1	Chorion-ecto
Cops7a	1.81515e-19	-1.15576	1	1	1.00561e-14	Dnmt1	Chorion-ecto
Ktn1	2.6648e-19	0.28576	1	1	1.47633e-14	Dnmt1	Chorion-ecto
Psme3	2.70702e-19	-1.08216	1	1	1.49972e-14	Dnmt1	Chorion-ecto
4930550L24Rik	3.05672e-19	6.18735	0.833	0.03	1.69346e-14	Dnmt1	Chorion-ecto
Clint1	3.1835e-19	0.176942	1	1	1.76369e-14	Dnmt1	Chorion-ecto
H2ac4	3.27905e-19	4.05847	0.917	0.515	1.81663e-14	Dnmt1	Chorion-ecto
Gm2000	3.3306e-19	2.31057	1	0.636	1.84519e-14	Dnmt1	Chorion-ecto
Akt1	3.45085e-19	-1.22507	1	1	1.91181e-14	Dnmt1	Chorion-ecto
H4c1	3.49152e-19	3.43671	0.833	0.424	1.93434e-14	Dnmt1	Chorion-ecto
Tmem258	3.54771e-19	0.338144	1	1	1.96547e-14	Dnmt1	Chorion-ecto
Prps1l3	3.92959e-19	0.805076	0.917	1	2.17703e-14	Dnmt1	Chorion-ecto
Gspt1	4.34774e-19	0.027178	1	1	2.40869e-14	Dnmt1	Chorion-ecto
4921524J17Rik	4.46317e-19	0.409963	1	1	2.47264e-14	Dnmt1	Chorion-ecto
Cul3	4.52189e-19	0.233704	1	1	2.50517e-14	Dnmt1	Chorion-ecto
Gm7204	4.79898e-19	4.24079	0.833	0.182	2.65868e-14	Dnmt1	Chorion-ecto
Gm6204	4.84982e-19	2.83383	0.917	0.576	2.68685e-14	Dnmt1	Chorion-ecto
Timm8b	4.89233e-19	0.270062	1	1	2.7104e-14	Dnmt1	Chorion-ecto
Esco2	4.91737e-19	0.389042	1	1	2.72427e-14	Dnmt1	Chorion-ecto
Nufip2	5.03037e-19	0.422404	1	1	2.78688e-14	Dnmt1	Chorion-ecto
Atpif1	5.27839e-19	0.169814	1	1	2.92428e-14	Dnmt1	Chorion-ecto
Cotl1	5.51345e-19	-1.20543	1	1	3.05451e-14	Dnmt1	Chorion-ecto
Mrfap1	5.74159e-19	-0.766588	1	1	3.1809e-14	Dnmt1	Chorion-ecto
Luc7l3	6.22625e-19	0.00326525	1	1	3.4494e-14	Dnmt1	Chorion-ecto
Cul1	6.27913e-19	0.0654048	1	1	3.4787e-14	Dnmt1	Chorion-ecto
Klf2	6.85331e-19	1.75542	1	0.97	3.7968e-14	Dnmt1	Chorion-ecto
Ndufa11	7.28682e-19	0.287764	1	1	4.03697e-14	Dnmt1	Chorion-ecto
Hmmr	7.83575e-19	0.276847	1	1	4.34109e-14	Dnmt1	Chorion-ecto
Atad2b	8.47527e-19	0.70941	1	1	4.69538e-14	Dnmt1	Chorion-ecto
Ddx42	8.96838e-19	0.193886	1	1	4.96857e-14	Dnmt1	Chorion-ecto
Gm48377	9.90475e-19	2.24503	0.917	0.788	5.48733e-14	Dnmt1	Chorion-ecto
Slf2	1.00998e-18	0.659943	1	1	5.59541e-14	Dnmt1	Chorion-ecto
Cct6a	1.01574e-18	-0.116488	1	1	5.62731e-14	Dnmt1	Chorion-ecto
Elovl1	1.15133e-18	-1.29134	1	1	6.37847e-14	Dnmt1	Chorion-ecto
Swt1	1.28457e-18	0.363216	1	1	7.11662e-14	Dnmt1	Chorion-ecto
Ube3a	1.30091e-18	0.180492	1	1	7.20717e-14	Dnmt1	Chorion-ecto
Apc	1.3314e-18	0.547718	1	1	7.37609e-14	Dnmt1	Chorion-ecto
Gm7846	1.36242e-18	1.82586	0.917	0.939	7.54794e-14	Dnmt1	Chorion-ecto
Rps2-ps10	1.42275e-18	-1.95458	0.833	1	7.88217e-14	Dnmt1	Chorion-ecto
Prpf19	1.57615e-18	-0.930594	1	1	8.73204e-14	Dnmt1	Chorion-ecto
Kif1b	1.66269e-18	0.762078	1	1	9.21144e-14	Dnmt1	Chorion-ecto
Cdk11b	1.83082e-18	0.229205	1	1	1.01429e-13	Dnmt1	Chorion-ecto
Rbm27	1.89488e-18	0.31634	1	1	1.04978e-13	Dnmt1	Chorion-ecto
Bdp1	2.25804e-18	0.296655	1	1	1.25098e-13	Dnmt1	Chorion-ecto
Hnrnpd	2.37809e-18	0.0237744	1	1	1.31749e-13	Dnmt1	Chorion-ecto
Map2k1	2.39491e-18	-1.36474	1	1	1.32681e-13	Dnmt1	Chorion-ecto
Rpl7-ps9	2.47272e-18	2.57694	0.917	1	1.36991e-13	Dnmt1	Chorion-ecto
Trpm7	2.58972e-18	0.519674	1	1	1.43473e-13	Dnmt1	Chorion-ecto
Ung	2.74164e-18	-1.24663	1	1	1.5189e-13	Dnmt1	Chorion-ecto
Zmym4	3.38026e-18	0.512052	1	1	1.8727e-13	Dnmt1	Chorion-ecto
Farsb	3.40762e-18	-1.09449	1	1	1.88786e-13	Dnmt1	Chorion-ecto
Mcm2	3.46334e-18	-1.08734	1	1	1.91873e-13	Dnmt1	Chorion-ecto
Gm42860	3.59921e-18	4.17564	0.917	0.152	1.994e-13	Dnmt1	Chorion-ecto
Pnp	3.93039e-18	-1.15187	1	1	2.17748e-13	Dnmt1	Chorion-ecto
Mt1	3.97404e-18	0.678099	1	1	2.20166e-13	Dnmt1	Chorion-ecto
Cdc40	4.02166e-18	0.398606	0.917	1	2.22804e-13	Dnmt1	Chorion-ecto
Rpl22-ps1	4.46615e-18	3.31741	0.833	0.364	2.47429e-13	Dnmt1	Chorion-ecto
Prdx6	4.59505e-18	-0.929599	1	1	2.5457e-13	Dnmt1	Chorion-ecto
Ap2m1	4.73386e-18	-0.974768	1	1	2.62261e-13	Dnmt1	Chorion-ecto
Wbp4	4.87698e-18	0.255009	1	1	2.7019e-13	Dnmt1	Chorion-ecto
Hspd1	5.22712e-18	-0.151426	1	1	2.89588e-13	Dnmt1	Chorion-ecto
N4bp2	5.60532e-18	0.424292	0.917	1	3.1054e-13	Dnmt1	Chorion-ecto
Cenpe	5.65872e-18	0.331225	1	1	3.13499e-13	Dnmt1	Chorion-ecto
Tomm34	5.70922e-18	-1.48386	1	1	3.16296e-13	Dnmt1	Chorion-ecto
Peg3	6.93999e-18	0.806623	1	1	3.84483e-13	Dnmt1	Chorion-ecto
Ddx6	7.03476e-18	0.442719	0.917	1	3.89733e-13	Dnmt1	Chorion-ecto
Utp18	7.06308e-18	0.132707	1	1	3.91302e-13	Dnmt1	Chorion-ecto
Rpl31	7.23202e-18	0.148633	1	1	4.00661e-13	Dnmt1	Chorion-ecto
Rpl12	8.15623e-18	-0.080354	1	1	4.51863e-13	Dnmt1	Chorion-ecto
Gnasas1	8.54386e-18	1.63452	1	0.939	4.73338e-13	Dnmt1	Chorion-ecto
R3hdm2	9.70445e-18	0.749489	1	1	5.37636e-13	Dnmt1	Chorion-ecto
Hprt	1.01425e-17	-0.97164	1	1	5.61904e-13	Dnmt1	Chorion-ecto
Rsrc2	1.16848e-17	0.102601	1	1	6.47351e-13	Dnmt1	Chorion-ecto
Ndufb1-ps	1.19309e-17	0.391954	1	1	6.60982e-13	Dnmt1	Chorion-ecto
Tufm	1.21228e-17	-1.13878	1	1	6.71616e-13	Dnmt1	Chorion-ecto
Psap	1.31858e-17	-1.29167	1	1	7.30506e-13	Dnmt1	Chorion-ecto
Gm5566	1.58276e-17	2.36632	1	0.667	8.76867e-13	Dnmt1	Chorion-ecto
Gm7730	1.62994e-17	2.66754	0.917	0.576	9.03002e-13	Dnmt1	Chorion-ecto
Ssr2	1.78846e-17	-0.879298	1	1	9.90824e-13	Dnmt1	Chorion-ecto
Rbm25	1.91467e-17	-0.0814312	1	1	1.06075e-12	Dnmt1	Chorion-ecto
Ppwd1	2.32041e-17	0.662831	1	1	1.28553e-12	Dnmt1	Chorion-ecto
Snu13	2.38158e-17	-0.846636	1	1	1.31942e-12	Dnmt1	Chorion-ecto
Leo1	2.42119e-17	0.156065	1	1	1.34136e-12	Dnmt1	Chorion-ecto
Ndufa3	2.46082e-17	0.432536	1	1	1.36332e-12	Dnmt1	Chorion-ecto
Galk1	2.50347e-17	-0.975717	1	1	1.38695e-12	Dnmt1	Chorion-ecto
Gm15389	2.53402e-17	3.86542	0.917	0.212	1.40387e-12	Dnmt1	Chorion-ecto
Eif4a-ps4	2.63332e-17	2.98026	0.833	0.455	1.45889e-12	Dnmt1	Chorion-ecto
Dynll2	2.65424e-17	0.1619	1	1	1.47048e-12	Dnmt1	Chorion-ecto
Dppa5a	3.37788e-17	1.53098	1	0.97	1.87138e-12	Dnmt1	Chorion-ecto
Gm2614	3.64044e-17	3.1964	0.833	0.455	2.01684e-12	Dnmt1	Chorion-ecto
Tuba1b	4.24147e-17	-1.71042	1	1	2.34982e-12	Dnmt1	Chorion-ecto
Strn3	4.24472e-17	0.212736	0.917	1	2.35162e-12	Dnmt1	Chorion-ecto
Dnmt1	4.42754e-17	-1.66927	0.917	1	2.4529e-12	Dnmt1	Chorion-ecto
Denr	4.76463e-17	0.00618236	1	1	2.63965e-12	Dnmt1	Chorion-ecto
Senp3	4.89391e-17	-1.32647	1	1	2.71128e-12	Dnmt1	Chorion-ecto
Hormad2	5.38998e-17	3.40696	0.917	0.273	2.98611e-12	Dnmt1	Chorion-ecto
Pdia3	5.67835e-17	0.166471	1	1	3.14586e-12	Dnmt1	Chorion-ecto
Gng3	6.37288e-17	1.78483	0.917	0.788	3.53064e-12	Dnmt1	Chorion-ecto
Tuba1c	6.7506e-17	-1.79912	1	1	3.7399e-12	Dnmt1	Chorion-ecto
Pdcd6	6.82901e-17	-0.927783	1	1	3.78334e-12	Dnmt1	Chorion-ecto
Tjp1	6.9238e-17	0.370146	1	1	3.83586e-12	Dnmt1	Chorion-ecto
Ube2d2a	7.23834e-17	-0.875411	1	1	4.01011e-12	Dnmt1	Chorion-ecto
Dnajc3	7.50632e-17	0.320053	0.917	1	4.15858e-12	Dnmt1	Chorion-ecto
Cox16	7.82736e-17	1.6277	0.917	0.758	4.33643e-12	Dnmt1	Chorion-ecto
Carm1	8.53452e-17	-1.1816	0.917	1	4.72821e-12	Dnmt1	Chorion-ecto
Fpgs	8.60359e-17	-1.20903	1	1	4.76647e-12	Dnmt1	Chorion-ecto
Polr2m	9.04971e-17	-0.946059	1	1	5.01363e-12	Dnmt1	Chorion-ecto
Nipbl	9.60608e-17	0.312973	1	1	5.32186e-12	Dnmt1	Chorion-ecto
Ndufa4	1.00022e-16	0.147429	1	1	5.54133e-12	Dnmt1	Chorion-ecto
Arhgap5	1.03322e-16	0.253721	1	1	5.72412e-12	Dnmt1	Chorion-ecto
Cox7b	1.04108e-16	0.388904	1	1	5.76766e-12	Dnmt1	Chorion-ecto
B230219D22Rik	1.06101e-16	0.625664	1	1	5.87812e-12	Dnmt1	Chorion-ecto
Ndufa5	1.0663e-16	0.388047	1	1	5.90742e-12	Dnmt1	Chorion-ecto
Snx6	1.16367e-16	0.150343	1	1	6.44687e-12	Dnmt1	Chorion-ecto
Ddx24	1.23313e-16	0.0540216	1	1	6.83166e-12	Dnmt1	Chorion-ecto
Gcc2	1.35691e-16	0.634518	1	1	7.5174e-12	Dnmt1	Chorion-ecto
Afp	1.41458e-16	3.89684	0.917	0.485	7.83694e-12	Dnmt1	Chorion-ecto
Orc2	1.4712e-16	0.249277	1	1	8.15057e-12	Dnmt1	Chorion-ecto
Umps	1.52528e-16	-1.0591	1	1	8.45021e-12	Dnmt1	Chorion-ecto
Psma3	1.5349e-16	-0.860274	1	1	8.50351e-12	Dnmt1	Chorion-ecto
Cnn3	1.62962e-16	-1.15996	1	1	9.02825e-12	Dnmt1	Chorion-ecto
Hsp90b1	1.72689e-16	0.118224	1	1	9.56714e-12	Dnmt1	Chorion-ecto
Uqcr10	1.7633e-16	0.341872	1	1	9.76885e-12	Dnmt1	Chorion-ecto
Qars	1.7727e-16	-1.06569	0.917	1	9.82091e-12	Dnmt1	Chorion-ecto
Hnrnpab	1.97795e-16	-0.140751	1	1	1.0958e-11	Dnmt1	Chorion-ecto
Tmem189	2.01934e-16	-1.23578	1	1	1.11874e-11	Dnmt1	Chorion-ecto
Sec61b	2.28036e-16	-0.0479215	1	1	1.26334e-11	Dnmt1	Chorion-ecto
Hbb-bh1	2.29912e-16	4.00375	0.917	0.606	1.27374e-11	Dnmt1	Chorion-ecto
Cdx2	2.41801e-16	-1.65252	1	1	1.3396e-11	Dnmt1	Chorion-ecto
Mrps18b	2.44048e-16	-0.923151	1	1	1.35205e-11	Dnmt1	Chorion-ecto
Mrpl21	2.73219e-16	-0.0204559	1	1	1.51366e-11	Dnmt1	Chorion-ecto
Ccna2	3.25508e-16	-0.911794	1	1	1.80335e-11	Dnmt1	Chorion-ecto
Napa	3.2614e-16	-1.04608	1	1	1.80685e-11	Dnmt1	Chorion-ecto
Gm6394	3.26198e-16	2.77164	1	1	1.80717e-11	Dnmt1	Chorion-ecto
Zfas1	3.49449e-16	0.30189	1	1	1.93598e-11	Dnmt1	Chorion-ecto
Hnrnpa1	3.84519e-16	-0.714991	1	1	2.13027e-11	Dnmt1	Chorion-ecto
Rpsa	4.21452e-16	-0.768332	1	1	2.33489e-11	Dnmt1	Chorion-ecto
Stag1	4.32576e-16	0.171944	1	1	2.39651e-11	Dnmt1	Chorion-ecto
Ldha	4.33345e-16	-0.980247	1	1	2.40077e-11	Dnmt1	Chorion-ecto
Pwwp2b	4.50452e-16	-1.43551	1	1	2.49555e-11	Dnmt1	Chorion-ecto
Slc35a4	4.67107e-16	-1.32577	0.917	1	2.58782e-11	Dnmt1	Chorion-ecto
Rhox13	4.73781e-16	3.45943	1	0.545	2.6248e-11	Dnmt1	Chorion-ecto
Ppif	5.08671e-16	-1.37566	1	1	2.81809e-11	Dnmt1	Chorion-ecto
Fbl	5.14363e-16	-0.850923	1	1	2.84962e-11	Dnmt1	Chorion-ecto
Anapc13	5.59348e-16	0.524758	1	1	3.09885e-11	Dnmt1	Chorion-ecto
Ube2l3	5.67575e-16	-0.82326	1	1	3.14442e-11	Dnmt1	Chorion-ecto
Cog8	6.13112e-16	-1.54524	1	1	3.3967e-11	Dnmt1	Chorion-ecto
Zfp518a	6.62027e-16	0.616879	1	1	3.6677e-11	Dnmt1	Chorion-ecto
Hpf1	6.79452e-16	0.118494	1	1	3.76423e-11	Dnmt1	Chorion-ecto
Syap1	7.73279e-16	1.73954	0.833	0.879	4.28404e-11	Dnmt1	Chorion-ecto
Afdn	7.96971e-16	0.134022	1	1	4.4153e-11	Dnmt1	Chorion-ecto
Luzp1	8.47636e-16	0.158673	1	1	4.69599e-11	Dnmt1	Chorion-ecto
Fmr1	9.18292e-16	0.232777	1	1	5.08743e-11	Dnmt1	Chorion-ecto
Rad50	9.59067e-16	0.294772	1	1	5.31333e-11	Dnmt1	Chorion-ecto
Myl12a	1.02628e-15	-0.830518	1	1	5.68571e-11	Dnmt1	Chorion-ecto
Dnajc21	1.05169e-15	0.106169	1	1	5.82649e-11	Dnmt1	Chorion-ecto
Ndufa6	1.21331e-15	0.296542	1	1	6.72185e-11	Dnmt1	Chorion-ecto
Zfp326	1.3081e-15	0.272704	1	1	7.24701e-11	Dnmt1	Chorion-ecto
Usp34	1.33632e-15	0.0598242	1	1	7.40336e-11	Dnmt1	Chorion-ecto
Sap18b	1.43568e-15	1.17486	1	1	7.95382e-11	Dnmt1	Chorion-ecto
Sms	1.43845e-15	0.511147	1	1	7.96915e-11	Dnmt1	Chorion-ecto
Cops9	1.5452e-15	0.412276	1	1	8.56056e-11	Dnmt1	Chorion-ecto
Gm7332	1.58198e-15	1.6649	0.917	0.909	8.76432e-11	Dnmt1	Chorion-ecto
Rrbp1	1.66888e-15	0.360505	1	1	9.24578e-11	Dnmt1	Chorion-ecto
Impact	1.70274e-15	0.888118	1	0.97	9.43332e-11	Dnmt1	Chorion-ecto
St13	1.93708e-15	-0.0913976	1	1	1.07316e-10	Dnmt1	Chorion-ecto
Top2b	2.03599e-15	0.517224	1	1	1.12796e-10	Dnmt1	Chorion-ecto
2810004N23Rik	2.05736e-15	0.0515462	1	1	1.1398e-10	Dnmt1	Chorion-ecto
Gm9864	2.1232e-15	5.78136	1	0.03	1.17628e-10	Dnmt1	Chorion-ecto
Efhd2	2.18955e-15	-1.35976	1	1	1.21303e-10	Dnmt1	Chorion-ecto
Actg1	2.35926e-15	-0.925971	1	1	1.30705e-10	Dnmt1	Chorion-ecto
Ttr	2.43395e-15	8.66888	0.917	0	1.34843e-10	Dnmt1	Chorion-ecto
Gga2	2.51849e-15	-0.947224	1	1	1.39527e-10	Dnmt1	Chorion-ecto
Mier1	2.54875e-15	0.341551	1	1	1.41203e-10	Dnmt1	Chorion-ecto
Gm13237	2.77166e-15	3.33985	0.75	0.455	1.53553e-10	Dnmt1	Chorion-ecto
Rap2c	2.86399e-15	0.315991	1	1	1.58668e-10	Dnmt1	Chorion-ecto
Lrif1	3.46588e-15	0.553824	0.917	1	1.92013e-10	Dnmt1	Chorion-ecto
Galnt1	3.85061e-15	0.246692	1	1	2.13328e-10	Dnmt1	Chorion-ecto
Trim33	4.01825e-15	0.321651	1	1	2.22615e-10	Dnmt1	Chorion-ecto
Ube2z	4.36584e-15	-1.15414	1	1	2.41872e-10	Dnmt1	Chorion-ecto
Uchl4	4.67626e-15	2.64584	0.833	0.576	2.59069e-10	Dnmt1	Chorion-ecto
Rhox6	4.68902e-15	1.03447	1	1	2.59776e-10	Dnmt1	Chorion-ecto
Mt2	4.72685e-15	0.385289	1	1	2.61872e-10	Dnmt1	Chorion-ecto
Zwint	4.94617e-15	-0.972664	1	1	2.74023e-10	Dnmt1	Chorion-ecto
Sf3a2	6.1095e-15	-1.22095	1	1	3.38472e-10	Dnmt1	Chorion-ecto
Cyct	6.33139e-15	3.44331	0.75	0.576	3.50765e-10	Dnmt1	Chorion-ecto
Ipo5	6.60496e-15	-0.878675	1	1	3.65921e-10	Dnmt1	Chorion-ecto
Rps2-ps13	6.89764e-15	4.29593	0.833	0.273	3.82136e-10	Dnmt1	Chorion-ecto
Pebp1	8.03076e-15	-0.78314	1	1	4.44912e-10	Dnmt1	Chorion-ecto
Apoa1	8.31046e-15	4.77285	0.833	0.333	4.60408e-10	Dnmt1	Chorion-ecto
Psmc1	8.50279e-15	-0.920582	1	1	4.71063e-10	Dnmt1	Chorion-ecto
Tsen34	9.19156e-15	-0.998358	1	1	5.09222e-10	Dnmt1	Chorion-ecto
Rcl1	1.02877e-14	-1.03094	1	1	5.69946e-10	Dnmt1	Chorion-ecto
Golm1	1.06703e-14	0.407818	1	1	5.91147e-10	Dnmt1	Chorion-ecto
Eif3l	1.07676e-14	-0.849831	1	1	5.96534e-10	Dnmt1	Chorion-ecto
Itgb1	1.1097e-14	0.118648	1	1	6.14787e-10	Dnmt1	Chorion-ecto
Ctps	1.11612e-14	-0.975358	1	1	6.18342e-10	Dnmt1	Chorion-ecto
Gm6563	1.17584e-14	0.866692	0.917	1	6.51428e-10	Dnmt1	Chorion-ecto
Prdm2	1.20478e-14	0.533925	1	1	6.67462e-10	Dnmt1	Chorion-ecto
Tecr	1.22267e-14	-0.991635	1	1	6.77371e-10	Dnmt1	Chorion-ecto
Llgl2	1.25297e-14	-1.21403	1	1	6.9416e-10	Dnmt1	Chorion-ecto
Ppp2r1b	1.39402e-14	-1.23944	1	1	7.72301e-10	Dnmt1	Chorion-ecto
Gm12346	1.48018e-14	0.336475	0.917	1	8.20037e-10	Dnmt1	Chorion-ecto
Sdhb	1.48269e-14	-1.06146	1	1	8.21424e-10	Dnmt1	Chorion-ecto
Mlf2	1.49397e-14	-0.835937	1	1	8.27677e-10	Dnmt1	Chorion-ecto
Hist1h2br	1.64489e-14	3.69209	0.917	0.212	9.11287e-10	Dnmt1	Chorion-ecto
Uqcrq	1.65992e-14	0.160129	1	1	9.1961e-10	Dnmt1	Chorion-ecto
E2f4	1.70571e-14	-1.54795	0.917	1	9.4498e-10	Dnmt1	Chorion-ecto
Rbx1-ps	1.74838e-14	2.45943	0.917	0.606	9.68622e-10	Dnmt1	Chorion-ecto
Ubb	1.9223e-14	1.43533	1	1	1.06497e-09	Dnmt1	Chorion-ecto
Atp5j2	2.09964e-14	0.179094	1	1	1.16322e-09	Dnmt1	Chorion-ecto
Iws1	2.14165e-14	0.0558957	1	1	1.18649e-09	Dnmt1	Chorion-ecto
Pfas	2.23001e-14	-1.38299	0.917	1	1.23545e-09	Dnmt1	Chorion-ecto
Rbpms	2.23133e-14	0.138784	1	1	1.23618e-09	Dnmt1	Chorion-ecto
Eps8l2	2.23926e-14	-1.62017	0.917	1	1.24057e-09	Dnmt1	Chorion-ecto
Cstb	2.35115e-14	0.186296	1	1	1.30256e-09	Dnmt1	Chorion-ecto
Cdk4	2.54649e-14	-0.764618	1	1	1.41078e-09	Dnmt1	Chorion-ecto
Scml2	2.88436e-14	4.04439	0.833	0.182	1.59796e-09	Dnmt1	Chorion-ecto
Nup62cl	2.93005e-14	-1.17597	1	1	1.62328e-09	Dnmt1	Chorion-ecto
Sass6	2.98438e-14	0.539922	0.917	1	1.65338e-09	Dnmt1	Chorion-ecto
A630089N07Rik	3.08482e-14	1.20252	0.917	0.97	1.70902e-09	Dnmt1	Chorion-ecto
Jade1	3.13454e-14	0.126346	1	1	1.73657e-09	Dnmt1	Chorion-ecto
Gas5	3.17237e-14	0.182116	1	1	1.75752e-09	Dnmt1	Chorion-ecto
Gfm1	3.38005e-14	-1.3098	0.833	1	1.87258e-09	Dnmt1	Chorion-ecto
Pold2	3.48769e-14	-1.20696	1	1	1.93222e-09	Dnmt1	Chorion-ecto
Dcakd	3.57413e-14	-1.12627	1	1	1.98011e-09	Dnmt1	Chorion-ecto
Slc2a1	3.62713e-14	-1.30935	1	1	2.00947e-09	Dnmt1	Chorion-ecto
Nktr	3.73179e-14	0.128069	1	1	2.06745e-09	Dnmt1	Chorion-ecto
Rala	3.74786e-14	0.0816537	1	1	2.07635e-09	Dnmt1	Chorion-ecto
Gtf3c2	3.87727e-14	-1.2246	1	1	2.14805e-09	Dnmt1	Chorion-ecto
Dmxl1	3.96789e-14	0.483044	1	1	2.19825e-09	Dnmt1	Chorion-ecto
Rpl9-ps6	3.99469e-14	-1.70862	1	1	2.2131e-09	Dnmt1	Chorion-ecto
Rif1	4.61391e-14	0.092351	1	1	2.55615e-09	Dnmt1	Chorion-ecto
Plk4	4.67008e-14	0.28537	0.917	1	2.58727e-09	Dnmt1	Chorion-ecto
Rps15a-ps7	4.75197e-14	2.35252	0.917	0.606	2.63264e-09	Dnmt1	Chorion-ecto
Ddx39	4.7666e-14	-0.761613	1	1	2.64075e-09	Dnmt1	Chorion-ecto
Gart	5.05064e-14	-0.919133	1	1	2.79811e-09	Dnmt1	Chorion-ecto
Preb	5.13276e-14	-1.20528	1	1	2.8436e-09	Dnmt1	Chorion-ecto
Nlrp4c	5.15518e-14	3.11936	0.833	0.455	2.85602e-09	Dnmt1	Chorion-ecto
Gm49701	5.24328e-14	4.74483	0.917	0.091	2.90483e-09	Dnmt1	Chorion-ecto
Cdkn1b	5.29149e-14	0.957551	0.917	1	2.93154e-09	Dnmt1	Chorion-ecto
Nup93	5.60009e-14	-1.15393	0.917	1	3.1025e-09	Dnmt1	Chorion-ecto
Ywhaz	5.61957e-14	0.0564793	1	1	3.1133e-09	Dnmt1	Chorion-ecto
Nectin2	5.86121e-14	-1.08882	1	1	3.24717e-09	Dnmt1	Chorion-ecto
mt-Nd6	6.2241e-14	0.861172	0.917	1	3.44822e-09	Dnmt1	Chorion-ecto
Pnpla8	6.64411e-14	0.650187	1	1	3.6809e-09	Dnmt1	Chorion-ecto
Zc3h15	6.82687e-14	-0.0918505	1	1	3.78215e-09	Dnmt1	Chorion-ecto
Atn1	6.99282e-14	-1.73239	0.917	1	3.87409e-09	Dnmt1	Chorion-ecto
Sppl3	7.06093e-14	-1.20786	0.917	1	3.91183e-09	Dnmt1	Chorion-ecto
Arpp19	7.06552e-14	0.139911	1	1	3.91437e-09	Dnmt1	Chorion-ecto
Tead2	7.06674e-14	-1.01529	0.917	1	3.91504e-09	Dnmt1	Chorion-ecto
Ppp4r3a	7.3731e-14	0.185091	1	1	4.08477e-09	Dnmt1	Chorion-ecto
Cenpw	7.57913e-14	0.282377	1	1	4.19891e-09	Dnmt1	Chorion-ecto
Ppih	7.72101e-14	-0.953237	1	1	4.27752e-09	Dnmt1	Chorion-ecto
Zpr1	8.02977e-14	-1.00784	1	1	4.44858e-09	Dnmt1	Chorion-ecto
Sympk	8.32494e-14	-1.26519	0.917	1	4.6121e-09	Dnmt1	Chorion-ecto
Tkt	8.33997e-14	-0.831682	1	1	4.62043e-09	Dnmt1	Chorion-ecto
Noc4l	8.40009e-14	-1.06603	1	1	4.65374e-09	Dnmt1	Chorion-ecto
Hbb-bs	8.43525e-14	8.62685	0.833	0.091	4.67321e-09	Dnmt1	Chorion-ecto
Tubb5	8.48321e-14	-0.70962	1	1	4.69978e-09	Dnmt1	Chorion-ecto
Smg6	8.81141e-14	0.4865	1	1	4.88161e-09	Dnmt1	Chorion-ecto
Dnajc19	9.35664e-14	0.167026	1	1	5.18367e-09	Dnmt1	Chorion-ecto
Lyrm2	9.53906e-14	0.74153	0.917	0.97	5.28474e-09	Dnmt1	Chorion-ecto
Prpf39	1.02876e-13	0.311678	1	1	5.69945e-09	Dnmt1	Chorion-ecto
Nt5dc2	1.03382e-13	-1.21909	1	1	5.72744e-09	Dnmt1	Chorion-ecto
Casc4	1.07126e-13	0.706791	1	1	5.93488e-09	Dnmt1	Chorion-ecto
Btbd7	1.10563e-13	0.555009	1	1	6.12531e-09	Dnmt1	Chorion-ecto
Chordc1	1.12243e-13	0.251456	1	1	6.2184e-09	Dnmt1	Chorion-ecto
Kras	1.13911e-13	0.17667	1	1	6.31081e-09	Dnmt1	Chorion-ecto
Ndufb2	1.19755e-13	0.345151	1	1	6.63455e-09	Dnmt1	Chorion-ecto
Dsg2	1.28422e-13	0.724696	1	1	7.11469e-09	Dnmt1	Chorion-ecto
Nomo1	1.29553e-13	-1.23441	0.917	1	7.17737e-09	Dnmt1	Chorion-ecto
Gm6368	1.3633e-13	2.03562	0.917	0.879	7.55281e-09	Dnmt1	Chorion-ecto
Luc7l2	1.39522e-13	0.0910157	1	1	7.72964e-09	Dnmt1	Chorion-ecto
Gldc	1.42438e-13	-1.30085	1	1	7.89122e-09	Dnmt1	Chorion-ecto
Hook1	1.5098e-13	1.11995	1	0.97	8.36446e-09	Dnmt1	Chorion-ecto
Vars	1.51823e-13	-1.02108	1	1	8.41115e-09	Dnmt1	Chorion-ecto
H3c3	1.52875e-13	2.38262	0.833	0.818	8.46942e-09	Dnmt1	Chorion-ecto
Cox7a2	1.56879e-13	0.15663	1	1	8.69126e-09	Dnmt1	Chorion-ecto
Eif6	1.73002e-13	-0.79548	1	1	9.58449e-09	Dnmt1	Chorion-ecto
Rpl27	1.74211e-13	0.227574	1	1	9.65149e-09	Dnmt1	Chorion-ecto
Rpl13	1.83473e-13	0.360231	1	1	1.01646e-08	Dnmt1	Chorion-ecto
H2ac18	1.9224e-13	3.1375	0.75	0.273	1.06503e-08	Dnmt1	Chorion-ecto
Grwd1	1.9422e-13	-0.931845	1	1	1.076e-08	Dnmt1	Chorion-ecto
Slc9a3r1	2.02148e-13	-1.01589	1	1	1.11992e-08	Dnmt1	Chorion-ecto
Usp12	2.02171e-13	0.593287	1	1	1.12005e-08	Dnmt1	Chorion-ecto
Ezh2	2.07714e-13	-0.0110314	1	1	1.15076e-08	Dnmt1	Chorion-ecto
Sf1	2.10551e-13	-0.923851	0.917	1	1.16647e-08	Dnmt1	Chorion-ecto
Gse1	2.31792e-13	-1.52117	0.917	1	1.28415e-08	Dnmt1	Chorion-ecto
Tssc4	2.51567e-13	-1.69128	0.917	1	1.39371e-08	Dnmt1	Chorion-ecto
Trap1a	2.61112e-13	0.0175515	1	1	1.44658e-08	Dnmt1	Chorion-ecto
Rad23a	2.7254e-13	-1.07702	0.917	1	1.5099e-08	Dnmt1	Chorion-ecto
Efna3	2.75932e-13	-1.35266	1	1	1.52869e-08	Dnmt1	Chorion-ecto
Nop14	2.79932e-13	-0.0191045	1	1	1.55085e-08	Dnmt1	Chorion-ecto
Ascc3	2.83957e-13	0.380739	1	1	1.57315e-08	Dnmt1	Chorion-ecto
Calr	2.85335e-13	-0.85251	1	1	1.58078e-08	Dnmt1	Chorion-ecto
Ctnnb1	3.15855e-13	-0.913317	1	1	1.74987e-08	Dnmt1	Chorion-ecto
Hnrnpk	3.32295e-13	-0.657581	1	1	1.84095e-08	Dnmt1	Chorion-ecto
Ppan	3.38124e-13	-0.843549	1	1	1.87324e-08	Dnmt1	Chorion-ecto
Pycard	3.46398e-13	1.13614	1	0.97	1.91908e-08	Dnmt1	Chorion-ecto
Gm10250	3.48801e-13	2.00832	0.75	0.758	1.93239e-08	Dnmt1	Chorion-ecto
Rcc2	3.71205e-13	-0.904985	1	1	2.05651e-08	Dnmt1	Chorion-ecto
Tprgl	3.73366e-13	-1.21593	0.917	1	2.06848e-08	Dnmt1	Chorion-ecto
1700013H16Rik	4.05394e-13	4.30073	0.917	0.152	2.24593e-08	Dnmt1	Chorion-ecto
Hand1	4.18448e-13	-1.5043	1	1	2.31824e-08	Dnmt1	Chorion-ecto
Gm13835	4.21725e-13	1.19004	0.917	0.97	2.3364e-08	Dnmt1	Chorion-ecto
Mybl2	4.24565e-13	-1.20789	1	1	2.35213e-08	Dnmt1	Chorion-ecto
Rpl39-ps	4.24681e-13	2.6083	0.833	0.424	2.35277e-08	Dnmt1	Chorion-ecto
Arhgap10	4.24911e-13	0.288345	1	1	2.35405e-08	Dnmt1	Chorion-ecto
Lars	4.62109e-13	0.0271747	1	1	2.56013e-08	Dnmt1	Chorion-ecto
H1f0	4.64031e-13	0.465691	0.917	1	2.57078e-08	Dnmt1	Chorion-ecto
Nol11	5.33281e-13	0.143533	1	1	2.95443e-08	Dnmt1	Chorion-ecto
Dzip3	5.41835e-13	0.906459	0.917	1	3.00182e-08	Dnmt1	Chorion-ecto
Dpm3	5.45644e-13	0.700876	0.917	1	3.02292e-08	Dnmt1	Chorion-ecto
Lasp1	6.51678e-13	-1.23668	0.917	1	3.61036e-08	Dnmt1	Chorion-ecto
Ranbp2	6.61599e-13	0.237273	1	1	3.66532e-08	Dnmt1	Chorion-ecto
Psme4	6.73619e-13	0.262899	1	1	3.73191e-08	Dnmt1	Chorion-ecto
Topbp1	7.11143e-13	0.127162	1	1	3.9398e-08	Dnmt1	Chorion-ecto
Zfand5	7.19086e-13	0.169337	1	1	3.98381e-08	Dnmt1	Chorion-ecto
Irx4	7.28278e-13	-1.42408	0.917	1	4.03473e-08	Dnmt1	Chorion-ecto
Ttc3	7.28478e-13	0.256453	1	1	4.03584e-08	Dnmt1	Chorion-ecto
Cggbp1	7.34652e-13	0.200473	1	1	4.07005e-08	Dnmt1	Chorion-ecto
Rsl24d1	7.66072e-13	-0.964584	1	1	4.24411e-08	Dnmt1	Chorion-ecto
Ucp2	7.97315e-13	-1.46074	1	1	4.41721e-08	Dnmt1	Chorion-ecto
Dnmt3b	8.48384e-13	-1.15403	1	1	4.70013e-08	Dnmt1	Chorion-ecto
Ccdc28b	8.6385e-13	2.6217	1	0.364	4.78581e-08	Dnmt1	Chorion-ecto
Ywhae	8.84772e-13	-0.687233	1	1	4.90173e-08	Dnmt1	Chorion-ecto
Cox17	9.70994e-13	0.553622	0.917	1	5.3794e-08	Dnmt1	Chorion-ecto
Coro1b	1.00637e-12	2.28951	0.917	0.576	5.57536e-08	Dnmt1	Chorion-ecto
Tle5	1.01378e-12	-1.52992	0.917	1	5.61646e-08	Dnmt1	Chorion-ecto
Sec61a1	1.06882e-12	-1.00143	1	1	5.92138e-08	Dnmt1	Chorion-ecto
Wdr77	1.1045e-12	-0.846267	1	1	6.11904e-08	Dnmt1	Chorion-ecto
Pam16	1.12887e-12	0.0622843	1	1	6.25403e-08	Dnmt1	Chorion-ecto
Ckap5	1.16027e-12	0.13067	1	1	6.42804e-08	Dnmt1	Chorion-ecto
Rps13	1.19081e-12	-0.0109623	1	1	6.59721e-08	Dnmt1	Chorion-ecto
Utrn	1.20953e-12	0.615833	1	0.97	6.70094e-08	Dnmt1	Chorion-ecto
Dnajc11	1.23848e-12	-1.0128	1	1	6.86131e-08	Dnmt1	Chorion-ecto
Rsbn1l	1.31341e-12	0.329724	1	1	7.27642e-08	Dnmt1	Chorion-ecto
Tasor	1.33737e-12	0.392049	1	1	7.40919e-08	Dnmt1	Chorion-ecto
Ralgps2	1.34714e-12	0.538121	1	1	7.46332e-08	Dnmt1	Chorion-ecto
Metap2	1.35899e-12	-0.0504548	1	1	7.52896e-08	Dnmt1	Chorion-ecto
Fh1	1.39728e-12	-0.916435	1	1	7.74105e-08	Dnmt1	Chorion-ecto
Gm38394	1.43389e-12	0.373996	1	1	7.94388e-08	Dnmt1	Chorion-ecto
Ubqln4	1.43919e-12	-1.2154	1	1	7.97325e-08	Dnmt1	Chorion-ecto
Diaph3	1.44344e-12	0.43048	0.917	1	7.99678e-08	Dnmt1	Chorion-ecto
Mrpl10	1.58239e-12	-1.06521	1	1	8.76658e-08	Dnmt1	Chorion-ecto
Morc3	1.59193e-12	0.321048	1	1	8.81946e-08	Dnmt1	Chorion-ecto
Rpl17	1.62073e-12	0.00332999	1	1	8.97899e-08	Dnmt1	Chorion-ecto
Kmt5a	1.62233e-12	0.0562034	1	1	8.98787e-08	Dnmt1	Chorion-ecto
Gapdh	1.62394e-12	-1.12597	1	1	8.99677e-08	Dnmt1	Chorion-ecto
Atp6ap1	1.70633e-12	-1.33745	0.917	1	9.45325e-08	Dnmt1	Chorion-ecto
Gcat	1.85543e-12	-1.18727	1	1	1.02793e-07	Dnmt1	Chorion-ecto
Nudc-ps1	1.88321e-12	2.25461	0.833	0.515	1.04332e-07	Dnmt1	Chorion-ecto
Psmg1	1.88471e-12	-0.973968	1	1	1.04415e-07	Dnmt1	Chorion-ecto
Ier2	1.96682e-12	1.1142	0.917	1	1.08964e-07	Dnmt1	Chorion-ecto
Ntmt1	1.97139e-12	-1.12028	1	1	1.09217e-07	Dnmt1	Chorion-ecto
Cep295	1.99185e-12	0.385775	1	1	1.1035e-07	Dnmt1	Chorion-ecto
Mbnl1	2.00351e-12	1.1915	0.917	0.909	1.10996e-07	Dnmt1	Chorion-ecto
Psmd2	2.02851e-12	-0.86762	1	1	1.12381e-07	Dnmt1	Chorion-ecto
Psmd3	2.07933e-12	-0.861989	1	1	1.15197e-07	Dnmt1	Chorion-ecto
Exosc5	2.17e-12	-1.05047	1	1	1.2022e-07	Dnmt1	Chorion-ecto
Tmod3	2.19744e-12	0.15463	1	1	1.2174e-07	Dnmt1	Chorion-ecto
Efhc2	2.30559e-12	2.91886	0.917	0.303	1.27732e-07	Dnmt1	Chorion-ecto
Gnai3	2.41215e-12	0.0698033	1	1	1.33636e-07	Dnmt1	Chorion-ecto
Trip10	2.82456e-12	-1.10251	1	1	1.56483e-07	Dnmt1	Chorion-ecto
Eif3d	2.83785e-12	-0.765087	1	1	1.5722e-07	Dnmt1	Chorion-ecto
Fasn	2.91818e-12	-1.18712	1	1	1.6167e-07	Dnmt1	Chorion-ecto
Fkbp8	2.93899e-12	-0.969053	0.917	1	1.62823e-07	Dnmt1	Chorion-ecto
Pik3cb	2.94876e-12	0.517362	1	1	1.63364e-07	Dnmt1	Chorion-ecto
Slc25a31	3.23518e-12	2.05667	1	0.576	1.79232e-07	Dnmt1	Chorion-ecto
Acat2	3.31724e-12	-1.29546	1	1	1.83778e-07	Dnmt1	Chorion-ecto
Spire1	3.83249e-12	0.536888	0.917	1	2.12324e-07	Dnmt1	Chorion-ecto
Coq4	3.87014e-12	-1.28217	0.833	1	2.14409e-07	Dnmt1	Chorion-ecto
Trappc10	4.04688e-12	0.74224	1	1	2.24201e-07	Dnmt1	Chorion-ecto
Rps7	4.12003e-12	-0.0259413	1	1	2.28254e-07	Dnmt1	Chorion-ecto
Ndufaf8	4.18196e-12	0.253159	1	1	2.31685e-07	Dnmt1	Chorion-ecto
Nop9	4.21618e-12	-1.07358	1	1	2.3358e-07	Dnmt1	Chorion-ecto
Psmd13	4.34649e-12	-0.842704	1	1	2.408e-07	Dnmt1	Chorion-ecto
Zcchc7	4.87902e-12	0.197346	1	1	2.70302e-07	Dnmt1	Chorion-ecto
Oaz1-ps	5.14262e-12	3.11654	0.75	0.273	2.84906e-07	Dnmt1	Chorion-ecto
Setd5	5.23796e-12	0.0882689	1	1	2.90188e-07	Dnmt1	Chorion-ecto
Hnrnpr	5.32549e-12	-0.0350612	1	1	2.95038e-07	Dnmt1	Chorion-ecto
Ddx23	5.55826e-12	0.4252	1	1	3.07933e-07	Dnmt1	Chorion-ecto
Gm7666	5.64479e-12	2.73507	0.75	0.394	3.12727e-07	Dnmt1	Chorion-ecto
Hspbap1	5.96168e-12	-0.966622	1	1	3.30283e-07	Dnmt1	Chorion-ecto
Bbc3	6.1316e-12	0.771376	1	1	3.39697e-07	Dnmt1	Chorion-ecto
Jund	6.14673e-12	0.893527	1	1	3.40535e-07	Dnmt1	Chorion-ecto
Fkbp6	6.29922e-12	1.92394	1	0.939	3.48983e-07	Dnmt1	Chorion-ecto
Gm13680	6.31978e-12	1.99341	0.917	0.818	3.50122e-07	Dnmt1	Chorion-ecto
Traf7	6.34376e-12	-1.16781	1	1	3.5145e-07	Dnmt1	Chorion-ecto
Mdk	6.44707e-12	0.280715	1	1	3.57174e-07	Dnmt1	Chorion-ecto
Erdr1	6.66805e-12	0.902125	1	1	3.69417e-07	Dnmt1	Chorion-ecto
Rhox1	6.68904e-12	1.81218	1	0.909	3.70579e-07	Dnmt1	Chorion-ecto
Ttll12	6.79889e-12	-1.18769	1	1	3.76665e-07	Dnmt1	Chorion-ecto
Smap1	6.94284e-12	0.00432161	1	1	3.8464e-07	Dnmt1	Chorion-ecto
Rnf126	7.42604e-12	-0.941439	0.917	1	4.1141e-07	Dnmt1	Chorion-ecto
Epn1	7.43992e-12	-1.13783	1	1	4.12179e-07	Dnmt1	Chorion-ecto
Usp7	7.45851e-12	-0.034146	1	1	4.13209e-07	Dnmt1	Chorion-ecto
Slc7a5	7.55136e-12	0.459432	1	1	4.18353e-07	Dnmt1	Chorion-ecto
Ppp2ca	7.58914e-12	-0.699214	1	1	4.20446e-07	Dnmt1	Chorion-ecto
Tex15	7.6513e-12	0.698992	1	1	4.2389e-07	Dnmt1	Chorion-ecto
Gm5870	7.69568e-12	3.08392	0.833	0.273	4.26348e-07	Dnmt1	Chorion-ecto
Got2	7.71487e-12	-1.01211	1	1	4.27412e-07	Dnmt1	Chorion-ecto
Zfp407	7.76748e-12	0.680685	1	1	4.30326e-07	Dnmt1	Chorion-ecto
Mrpl57	7.78968e-12	0.200849	1	1	4.31556e-07	Dnmt1	Chorion-ecto
Fxr2	8.29856e-12	-1.15843	1	1	4.59749e-07	Dnmt1	Chorion-ecto
Arhgap11a	9.02367e-12	0.328432	1	1	4.99921e-07	Dnmt1	Chorion-ecto
Pex6	9.17445e-12	-1.5636	0.917	1	5.08274e-07	Dnmt1	Chorion-ecto
Ddhd2	9.33102e-12	0.483437	0.917	1	5.16948e-07	Dnmt1	Chorion-ecto
Rhox2d	9.92241e-12	5.66888	0.833	0.03	5.49711e-07	Dnmt1	Chorion-ecto
Plekha8	1.00488e-11	0.482463	0.917	1	5.56714e-07	Dnmt1	Chorion-ecto
Bap1	1.05515e-11	-1.46181	0.917	1	5.84565e-07	Dnmt1	Chorion-ecto
Uqcrb	1.05807e-11	-0.0213109	1	1	5.86182e-07	Dnmt1	Chorion-ecto
Clns1a	1.07443e-11	-0.846079	1	1	5.95247e-07	Dnmt1	Chorion-ecto
Ubp1	1.08692e-11	0.123484	1	1	6.02163e-07	Dnmt1	Chorion-ecto
Atp11b	1.09008e-11	0.350284	1	1	6.03917e-07	Dnmt1	Chorion-ecto
Rpl35a	1.09728e-11	0.603349	1	1	6.07906e-07	Dnmt1	Chorion-ecto
Kif4	1.17399e-11	0.315227	1	1	6.504e-07	Dnmt1	Chorion-ecto
Ubxn4	1.17828e-11	0.00255906	1	1	6.5278e-07	Dnmt1	Chorion-ecto
Npm1	1.21883e-11	-0.0896722	1	1	6.75246e-07	Dnmt1	Chorion-ecto
Rfc2	1.24259e-11	-0.948653	1	1	6.88407e-07	Dnmt1	Chorion-ecto
Rnf5	1.28018e-11	-1.36688	0.917	1	7.09233e-07	Dnmt1	Chorion-ecto
Kif20b	1.29737e-11	0.236476	1	1	7.18754e-07	Dnmt1	Chorion-ecto
Ncaph2	1.30318e-11	-1.08364	1	1	7.21973e-07	Dnmt1	Chorion-ecto
Tex19.1	1.33457e-11	-1.08595	1	1	7.39364e-07	Dnmt1	Chorion-ecto
2200002D01Rik	1.33789e-11	0.372588	1	1	7.41202e-07	Dnmt1	Chorion-ecto
Ubl5	1.36855e-11	0.178122	1	1	7.58192e-07	Dnmt1	Chorion-ecto
Npat	1.46958e-11	0.35626	0.917	1	8.14163e-07	Dnmt1	Chorion-ecto
Tatdn2	1.47611e-11	-1.46657	0.833	1	8.17777e-07	Dnmt1	Chorion-ecto
Gm15542	1.50458e-11	1.64288	0.833	0.727	8.33551e-07	Dnmt1	Chorion-ecto
Rpl26	1.50802e-11	0.0447297	1	1	8.35456e-07	Dnmt1	Chorion-ecto
Parg	1.52298e-11	0.226701	1	1	8.43746e-07	Dnmt1	Chorion-ecto
Atad2	1.5488e-11	0.172269	1	1	8.58051e-07	Dnmt1	Chorion-ecto
Mcts2	1.54988e-11	0.264084	1	1	8.5865e-07	Dnmt1	Chorion-ecto
H2bc18	1.55954e-11	1.77063	0.917	0.697	8.63998e-07	Dnmt1	Chorion-ecto
Ndufs2	1.57981e-11	-0.848705	1	1	8.75233e-07	Dnmt1	Chorion-ecto
Srm	1.64521e-11	-0.927839	1	1	9.11463e-07	Dnmt1	Chorion-ecto
Ddx21	1.66195e-11	0.0299833	1	1	9.20739e-07	Dnmt1	Chorion-ecto
Tubg1	1.71412e-11	-1.07455	1	1	9.49639e-07	Dnmt1	Chorion-ecto
Gm3375	1.72121e-11	2.21723	0.917	0.667	9.53565e-07	Dnmt1	Chorion-ecto
Ctdspl2	1.73185e-11	0.411631	1	1	9.59463e-07	Dnmt1	Chorion-ecto
Taf5l	1.73296e-11	-1.11811	1	1	9.60076e-07	Dnmt1	Chorion-ecto
Smc5	1.80674e-11	0.245065	1	1	1.00095e-06	Dnmt1	Chorion-ecto
Gstp1	1.80863e-11	1.84861	0.917	1	1.002e-06	Dnmt1	Chorion-ecto
Id2	1.86455e-11	-1.03155	1	1	1.03298e-06	Dnmt1	Chorion-ecto
Rangrf	1.86612e-11	-0.983893	1	1	1.03385e-06	Dnmt1	Chorion-ecto
Jun	1.86949e-11	1.99032	1	0.97	1.03571e-06	Dnmt1	Chorion-ecto
Prdx3	1.86984e-11	-0.942595	1	1	1.03591e-06	Dnmt1	Chorion-ecto
Llph	1.88674e-11	-0.0582702	1	1	1.04527e-06	Dnmt1	Chorion-ecto
Gm16286	1.98183e-11	-0.876978	1	1	1.09796e-06	Dnmt1	Chorion-ecto
Slc39a10	1.9981e-11	0.149858	0.917	1	1.10696e-06	Dnmt1	Chorion-ecto
Ap1m2	2.06293e-11	-1.24995	1	1	1.14288e-06	Dnmt1	Chorion-ecto
Psmd12	2.0952e-11	-0.0871232	1	1	1.16076e-06	Dnmt1	Chorion-ecto
Aebp2	2.11442e-11	0.365717	0.917	1	1.17141e-06	Dnmt1	Chorion-ecto
2610005L07Rik	2.12111e-11	1.58619	0.833	0.909	1.17512e-06	Dnmt1	Chorion-ecto
Mtdh	2.14724e-11	-0.0180987	1	1	1.18959e-06	Dnmt1	Chorion-ecto
Akap11	2.1602e-11	0.747639	0.917	0.97	1.19677e-06	Dnmt1	Chorion-ecto
Ankrd11	2.17057e-11	-0.0920778	1	1	1.20252e-06	Dnmt1	Chorion-ecto
Sgo2a	2.21104e-11	0.240829	1	1	1.22494e-06	Dnmt1	Chorion-ecto
Isyna1	2.22683e-11	-0.939464	1	1	1.23369e-06	Dnmt1	Chorion-ecto
Dlgap5	2.34158e-11	0.183276	1	1	1.29726e-06	Dnmt1	Chorion-ecto
Resf1	2.34592e-11	0.459432	1	1	1.29966e-06	Dnmt1	Chorion-ecto
Eif4b	2.36375e-11	-0.81569	1	1	1.30954e-06	Dnmt1	Chorion-ecto
Smyd5	2.44047e-11	-1.12364	1	1	1.35204e-06	Dnmt1	Chorion-ecto
Pgk1	2.56887e-11	-1.00532	1	1	1.42318e-06	Dnmt1	Chorion-ecto
Gm5921	2.66875e-11	1.42244	0.917	0.909	1.47851e-06	Dnmt1	Chorion-ecto
Fxr1	2.69529e-11	-0.0313824	1	1	1.49322e-06	Dnmt1	Chorion-ecto
Pdcd5	2.83337e-11	0.0454095	1	1	1.56972e-06	Dnmt1	Chorion-ecto
Bud31	2.87088e-11	-0.860067	1	1	1.5905e-06	Dnmt1	Chorion-ecto
Nrd1	2.88272e-11	0.262462	1	1	1.59706e-06	Dnmt1	Chorion-ecto
Guk1	2.88644e-11	-1.04152	1	1	1.59912e-06	Dnmt1	Chorion-ecto
Thap12	2.91901e-11	0.225552	1	1	1.61716e-06	Dnmt1	Chorion-ecto
Nabp2	2.9431e-11	-1.04856	1	1	1.63051e-06	Dnmt1	Chorion-ecto
Tasor2	2.9822e-11	0.232298	1	1	1.65217e-06	Dnmt1	Chorion-ecto
Ifrd1	3.15226e-11	0.159237	1	1	1.74638e-06	Dnmt1	Chorion-ecto
H19	3.15893e-11	0.335094	1	1	1.75008e-06	Dnmt1	Chorion-ecto
Tom1l1	3.18866e-11	-1.25356	1	1	1.76655e-06	Dnmt1	Chorion-ecto
Hba-x	3.3139e-11	5.25667	0.917	0.455	1.83594e-06	Dnmt1	Chorion-ecto
Rrm2	3.37026e-11	-0.991669	1	1	1.86716e-06	Dnmt1	Chorion-ecto
Rps6	3.486e-11	0.324452	1	1	1.93128e-06	Dnmt1	Chorion-ecto
Eif3a	3.48634e-11	-0.129711	1	1	1.93147e-06	Dnmt1	Chorion-ecto
Med13	3.49698e-11	0.349807	1	1	1.93736e-06	Dnmt1	Chorion-ecto
Mbd3	3.52953e-11	-0.775252	1	1	1.95539e-06	Dnmt1	Chorion-ecto
Ndufa13	3.56196e-11	0.0463741	1	1	1.97336e-06	Dnmt1	Chorion-ecto
Imp4	3.77938e-11	-0.998108	1	1	2.09381e-06	Dnmt1	Chorion-ecto
Trim27	3.91342e-11	-0.923348	1	1	2.16808e-06	Dnmt1	Chorion-ecto
Gm8292	3.91888e-11	1.55897	0.917	0.727	2.1711e-06	Dnmt1	Chorion-ecto
Hnrnpa0	3.93386e-11	-0.157831	1	1	2.1794e-06	Dnmt1	Chorion-ecto
Zfp292	3.94569e-11	0.257435	1	1	2.18595e-06	Dnmt1	Chorion-ecto
Phykpl	3.9554e-11	0.837943	0.917	1	2.19133e-06	Dnmt1	Chorion-ecto
Trap1	4.01996e-11	-1.05938	0.917	1	2.2271e-06	Dnmt1	Chorion-ecto
Pet100	4.08317e-11	0.570811	1	1	2.26212e-06	Dnmt1	Chorion-ecto
Ccnd3	4.56661e-11	-1.03495	1	1	2.52995e-06	Dnmt1	Chorion-ecto
Nup85	4.65042e-11	-0.967603	1	1	2.57638e-06	Dnmt1	Chorion-ecto
Gm11560	4.94735e-11	1.95539	0.917	0.576	2.74088e-06	Dnmt1	Chorion-ecto
Xpo1	5.0451e-11	-0.0267445	1	1	2.79504e-06	Dnmt1	Chorion-ecto
Kif2a	5.08111e-11	0.0612851	1	1	2.81498e-06	Dnmt1	Chorion-ecto
Timm8a1	5.52129e-11	-0.844349	1	1	3.05885e-06	Dnmt1	Chorion-ecto
Helq	5.54225e-11	0.661792	0.917	1	3.07046e-06	Dnmt1	Chorion-ecto
Wars	5.59873e-11	-1.05989	0.917	1	3.10175e-06	Dnmt1	Chorion-ecto
S100a6	5.63632e-11	0.542365	1	1	3.12258e-06	Dnmt1	Chorion-ecto
Tubb4b	5.82271e-11	-0.762961	1	1	3.22584e-06	Dnmt1	Chorion-ecto
Gm38393	5.93833e-11	1.54689	0.917	0.758	3.28989e-06	Dnmt1	Chorion-ecto
Sgta	6.12586e-11	-0.827739	1	1	3.39379e-06	Dnmt1	Chorion-ecto
Ccdc22	6.17678e-11	-1.60881	0.917	1	3.422e-06	Dnmt1	Chorion-ecto
Rnf145	6.34254e-11	-1.38683	0.917	1	3.51383e-06	Dnmt1	Chorion-ecto
Cdc20	6.41503e-11	-0.784729	1	1	3.55399e-06	Dnmt1	Chorion-ecto
Brd2	6.65979e-11	-0.866011	1	1	3.68959e-06	Dnmt1	Chorion-ecto
Ncln	6.73598e-11	-1.07555	1	1	3.7318e-06	Dnmt1	Chorion-ecto
Cpsf4	6.80317e-11	-1.25495	1	1	3.76903e-06	Dnmt1	Chorion-ecto
Efnb2	6.92706e-11	0.882003	0.917	0.97	3.83766e-06	Dnmt1	Chorion-ecto
Rad23b	7.06433e-11	-0.747948	1	1	3.91371e-06	Dnmt1	Chorion-ecto
Rabl6	7.15986e-11	-1.08447	0.917	1	3.96663e-06	Dnmt1	Chorion-ecto
Dnaja3	7.29519e-11	-1.20502	0.917	1	4.04161e-06	Dnmt1	Chorion-ecto
Zyx	7.30027e-11	-1.34419	1	1	4.04442e-06	Dnmt1	Chorion-ecto
Rae1	7.45531e-11	-0.77335	1	1	4.13032e-06	Dnmt1	Chorion-ecto
Prpsap1	7.49938e-11	-0.968506	1	1	4.15473e-06	Dnmt1	Chorion-ecto
Rpa1	7.71835e-11	-1.12116	0.917	1	4.27604e-06	Dnmt1	Chorion-ecto
Rnpep	8.19115e-11	-1.00722	1	1	4.53798e-06	Dnmt1	Chorion-ecto
Phf14	8.20907e-11	0.0687084	1	1	4.54791e-06	Dnmt1	Chorion-ecto
Wdr5	8.26937e-11	-1.0443	1	1	4.58132e-06	Dnmt1	Chorion-ecto
Mat2a	8.33329e-11	-0.806471	1	1	4.61673e-06	Dnmt1	Chorion-ecto
Atp5a1	8.46105e-11	-0.629471	1	1	4.68751e-06	Dnmt1	Chorion-ecto
Rbbp6	8.59974e-11	0.0352731	1	1	4.76434e-06	Dnmt1	Chorion-ecto
Golga7	8.66798e-11	-0.997039	1	1	4.80215e-06	Dnmt1	Chorion-ecto
Suds3	9.42931e-11	-1.026	0.917	1	5.22393e-06	Dnmt1	Chorion-ecto
Ak1	9.44305e-11	-1.36864	0.917	1	5.23154e-06	Dnmt1	Chorion-ecto
Tm9sf3	9.47897e-11	0.0388007	1	1	5.25144e-06	Dnmt1	Chorion-ecto
Rec114	9.676e-11	1.57046	0.917	0.758	5.3606e-06	Dnmt1	Chorion-ecto
Rhobtb3	9.82607e-11	1.37602	0.833	0.848	5.44374e-06	Dnmt1	Chorion-ecto
Eif3j1	9.83465e-11	0.395475	1	1	5.4485e-06	Dnmt1	Chorion-ecto
Phb2	9.85059e-11	-0.650267	1	1	5.45732e-06	Dnmt1	Chorion-ecto
Zrsr2	9.88819e-11	0.0253534	1	1	5.47816e-06	Dnmt1	Chorion-ecto
Chchd4	9.95284e-11	-0.80932	1	1	5.51397e-06	Dnmt1	Chorion-ecto
Sall4	1.00259e-10	-1.04015	1	1	5.55443e-06	Dnmt1	Chorion-ecto
Phb	1.01409e-10	-0.953222	0.917	1	5.61815e-06	Dnmt1	Chorion-ecto
Commd3	1.08644e-10	0.252906	1	1	6.01897e-06	Dnmt1	Chorion-ecto
Uqcr11	1.10047e-10	0.140368	1	1	6.09671e-06	Dnmt1	Chorion-ecto
Hspa4l	1.1849e-10	0.944858	1	0.939	6.56447e-06	Dnmt1	Chorion-ecto
Clspn	1.19471e-10	0.0827377	1	1	6.61882e-06	Dnmt1	Chorion-ecto
Btg2	1.21125e-10	1.32523	0.917	1	6.71043e-06	Dnmt1	Chorion-ecto
Asnsd1	1.26043e-10	-1.21359	0.917	1	6.98292e-06	Dnmt1	Chorion-ecto
Atpaf2	1.28234e-10	-1.22574	1	1	7.10429e-06	Dnmt1	Chorion-ecto
Gm6467	1.30047e-10	2.51602	0.75	0.515	7.20474e-06	Dnmt1	Chorion-ecto
Slc25a3	1.31738e-10	-0.639318	1	1	7.29842e-06	Dnmt1	Chorion-ecto
Polr2i	1.42179e-10	0.135479	1	1	7.87685e-06	Dnmt1	Chorion-ecto
Marcks	1.44805e-10	0.644897	1	1	8.02234e-06	Dnmt1	Chorion-ecto
Vps13c	1.45257e-10	0.643664	0.917	1	8.04741e-06	Dnmt1	Chorion-ecto
Nudt19	1.48165e-10	-1.32697	1	1	8.20847e-06	Dnmt1	Chorion-ecto
Pbx2	1.50126e-10	-1.01276	1	1	8.31712e-06	Dnmt1	Chorion-ecto
Hmgn1	1.51629e-10	-0.685892	1	1	8.40039e-06	Dnmt1	Chorion-ecto
Wdr75	1.52575e-10	0.0303314	1	1	8.45282e-06	Dnmt1	Chorion-ecto
Spns1	1.54572e-10	-1.04662	1	1	8.56347e-06	Dnmt1	Chorion-ecto
Mtif2	1.69256e-10	0.470118	0.917	1	9.37694e-06	Dnmt1	Chorion-ecto
Adgrl2	1.70342e-10	0.470487	1	1	9.43713e-06	Dnmt1	Chorion-ecto
Fkbp4	1.70738e-10	-0.756899	1	1	9.45903e-06	Dnmt1	Chorion-ecto
Hnrnpu	1.71842e-10	-0.0823405	1	1	9.5202e-06	Dnmt1	Chorion-ecto
Pwp2	1.73481e-10	-1.25049	1	1	9.61104e-06	Dnmt1	Chorion-ecto
Dhcr7	1.74825e-10	-1.79866	1	1	9.68551e-06	Dnmt1	Chorion-ecto
Prss8	1.78959e-10	-1.12312	1	1	9.91451e-06	Dnmt1	Chorion-ecto
Rtcb	1.8361e-10	-0.878392	1	1	1.01722e-05	Dnmt1	Chorion-ecto
H3c1	1.84876e-10	1.8298	0.833	0.667	1.02423e-05	Dnmt1	Chorion-ecto
Ccdc186	1.84968e-10	0.282554	0.917	1	1.02474e-05	Dnmt1	Chorion-ecto
Hmox1	1.86758e-10	-0.940642	1	1	1.03466e-05	Dnmt1	Chorion-ecto
Trim28	1.86895e-10	-0.801352	1	1	1.03542e-05	Dnmt1	Chorion-ecto
Xlr5c	1.90472e-10	3.54689	0.667	0.212	1.05523e-05	Dnmt1	Chorion-ecto
Vasp	1.91994e-10	-1.14338	1	1	1.06366e-05	Dnmt1	Chorion-ecto
Dnaja2	1.98172e-10	-0.691812	1	1	1.09789e-05	Dnmt1	Chorion-ecto
Capza1	2.02715e-10	0.447702	1	1	1.12306e-05	Dnmt1	Chorion-ecto
Pola1	2.04801e-10	0.332382	1	1	1.13462e-05	Dnmt1	Chorion-ecto
Rpl15-ps2	2.08264e-10	3.20667	0.75	0.303	1.1538e-05	Dnmt1	Chorion-ecto
Mga	2.16002e-10	0.163102	1	1	1.19667e-05	Dnmt1	Chorion-ecto
Vps13a	2.1802e-10	0.445948	1	1	1.20785e-05	Dnmt1	Chorion-ecto
Gm26782	2.24274e-10	0.847248	0.917	1	1.2425e-05	Dnmt1	Chorion-ecto
H2bc11	2.2492e-10	2.05311	0.917	0.788	1.24608e-05	Dnmt1	Chorion-ecto
Usp16	2.29142e-10	0.150963	0.917	1	1.26947e-05	Dnmt1	Chorion-ecto
Slc16a1	2.40814e-10	-1.03706	1	1	1.33413e-05	Dnmt1	Chorion-ecto
Polr2k	2.43807e-10	0.128716	1	1	1.35072e-05	Dnmt1	Chorion-ecto
Anp32a	2.48641e-10	-0.14057	1	1	1.3775e-05	Dnmt1	Chorion-ecto
Dppa4	2.51039e-10	-1.57804	0.833	1	1.39078e-05	Dnmt1	Chorion-ecto
Syncrip	2.54685e-10	-0.0903044	1	1	1.41098e-05	Dnmt1	Chorion-ecto
Gm7695	2.56384e-10	4.02074	0.833	0.424	1.42039e-05	Dnmt1	Chorion-ecto
Aspscr1	2.61144e-10	-1.13551	0.917	1	1.44676e-05	Dnmt1	Chorion-ecto
Nadk	2.65147e-10	-1.03827	1	1	1.46894e-05	Dnmt1	Chorion-ecto
H2ac1	2.67737e-10	4.81698	0.667	0.091	1.48329e-05	Dnmt1	Chorion-ecto
Oxct1	2.74308e-10	-1.13652	1	1	1.51969e-05	Dnmt1	Chorion-ecto
Glo1-ps	2.74718e-10	3.50383	0.833	0.182	1.52197e-05	Dnmt1	Chorion-ecto
Vcp	2.76188e-10	-0.778414	1	1	1.53011e-05	Dnmt1	Chorion-ecto
Krtcap2	2.76709e-10	-0.0132773	1	1	1.53299e-05	Dnmt1	Chorion-ecto
H2ac15	2.84874e-10	2.45943	0.833	0.424	1.57823e-05	Dnmt1	Chorion-ecto
Sfn	2.96156e-10	-1.11964	1	1	1.64074e-05	Dnmt1	Chorion-ecto
Myo5a	2.98457e-10	0.505479	0.917	0.97	1.65348e-05	Dnmt1	Chorion-ecto
Rhox2h	3.02522e-10	6.15987	0.917	0	1.676e-05	Dnmt1	Chorion-ecto
Zfp644	3.10324e-10	0.200008	1	1	1.71922e-05	Dnmt1	Chorion-ecto
Aars	3.14387e-10	-0.974287	1	1	1.74174e-05	Dnmt1	Chorion-ecto
Pycrl	3.16235e-10	-0.961127	0.917	1	1.75197e-05	Dnmt1	Chorion-ecto
1700017B05Rik	3.19386e-10	-1.18111	1	1	1.76943e-05	Dnmt1	Chorion-ecto
Gm9833	3.20855e-10	2.41879	0.917	0.394	1.77757e-05	Dnmt1	Chorion-ecto
Ganab	3.21091e-10	-1.0557	0.917	1	1.77888e-05	Dnmt1	Chorion-ecto
Pfkl	3.22184e-10	-1.01137	1	1	1.78493e-05	Dnmt1	Chorion-ecto
Kctd10	3.26146e-10	-1.24703	0.833	1	1.80688e-05	Dnmt1	Chorion-ecto
Cs	3.36611e-10	-0.907884	1	1	1.86486e-05	Dnmt1	Chorion-ecto
Tspan4	3.3663e-10	-1.06234	1	1	1.86496e-05	Dnmt1	Chorion-ecto
Ankrd49	3.45178e-10	0.215243	1	1	1.91232e-05	Dnmt1	Chorion-ecto
Dph6	3.45628e-10	0.27553	0.917	1	1.91481e-05	Dnmt1	Chorion-ecto
Lcorl	3.48493e-10	1.16109	0.917	0.848	1.93069e-05	Dnmt1	Chorion-ecto
Pdlim1	3.64452e-10	-0.960866	1	1	2.0191e-05	Dnmt1	Chorion-ecto
Med25	3.69496e-10	-1.15704	1	1	2.04705e-05	Dnmt1	Chorion-ecto
Drg2	3.71232e-10	-0.997496	0.917	1	2.05666e-05	Dnmt1	Chorion-ecto
H3f3a	3.77482e-10	-0.697909	1	1	2.09129e-05	Dnmt1	Chorion-ecto
Nfe2l1	3.79951e-10	0.236612	1	1	2.10497e-05	Dnmt1	Chorion-ecto
Smarcad1	3.81808e-10	0.0111082	1	1	2.11526e-05	Dnmt1	Chorion-ecto
Cox5b	3.82479e-10	0.0154365	1	1	2.11897e-05	Dnmt1	Chorion-ecto
N4bp1	4.04761e-10	0.220535	1	1	2.24241e-05	Dnmt1	Chorion-ecto
Bclaf3	4.11759e-10	0.393342	1	1	2.28119e-05	Dnmt1	Chorion-ecto
Tgs1	4.30339e-10	0.0632308	1	1	2.38412e-05	Dnmt1	Chorion-ecto
Gm13611	4.48894e-10	1.07861	0.917	0.909	2.48692e-05	Dnmt1	Chorion-ecto
Ctbp1	4.56608e-10	-0.998011	0.917	1	2.52965e-05	Dnmt1	Chorion-ecto
Khdrbs1	4.68503e-10	-0.0813863	1	1	2.59556e-05	Dnmt1	Chorion-ecto
Wdr76	4.69999e-10	0.481571	1	1	2.60384e-05	Dnmt1	Chorion-ecto
Smc1a	4.80719e-10	-0.0115347	1	1	2.66323e-05	Dnmt1	Chorion-ecto
Nsfl1c	4.85927e-10	-0.930187	1	1	2.69209e-05	Dnmt1	Chorion-ecto
Acta2	4.86787e-10	2.31925	0.917	0.394	2.69685e-05	Dnmt1	Chorion-ecto
Hsbp1	4.89079e-10	0.0122584	1	1	2.70955e-05	Dnmt1	Chorion-ecto
Ndufa9	4.91434e-10	-0.916303	1	1	2.72259e-05	Dnmt1	Chorion-ecto
Rcor1	4.98794e-10	0.388777	1	1	2.76337e-05	Dnmt1	Chorion-ecto
Tcp1	4.99639e-10	-0.633332	1	1	2.76805e-05	Dnmt1	Chorion-ecto
Gga1	5.02017e-10	-1.49166	0.917	1	2.78122e-05	Dnmt1	Chorion-ecto
Nono	5.0989e-10	-0.751508	1	1	2.82484e-05	Dnmt1	Chorion-ecto
Cep83	5.15401e-10	0.25762	1	1	2.85537e-05	Dnmt1	Chorion-ecto
Gpi-ps	5.336e-10	2.20667	0.833	0.545	2.9562e-05	Dnmt1	Chorion-ecto
Ints11	5.351e-10	-1.11703	1	1	2.96451e-05	Dnmt1	Chorion-ecto
Eif3f	5.40096e-10	-0.722501	1	1	2.99219e-05	Dnmt1	Chorion-ecto
Pclaf	5.55078e-10	0.338012	1	1	3.07519e-05	Dnmt1	Chorion-ecto
Fam204a	5.58979e-10	0.443296	0.917	1	3.0968e-05	Dnmt1	Chorion-ecto
Gjb3	5.65398e-10	-0.909759	1	1	3.13236e-05	Dnmt1	Chorion-ecto
Fthl17c	5.70434e-10	4.0917	0.917	0.121	3.16026e-05	Dnmt1	Chorion-ecto
Uqcc1	5.70832e-10	-1.20274	0.917	1	3.16247e-05	Dnmt1	Chorion-ecto
Rpn2	5.8008e-10	-0.810222	1	1	3.2137e-05	Dnmt1	Chorion-ecto
Dnajc2	5.83569e-10	-0.102608	1	1	3.23303e-05	Dnmt1	Chorion-ecto
Cbx3	5.87963e-10	-0.906099	1	1	3.25738e-05	Dnmt1	Chorion-ecto
Ybx1	6.27867e-10	-0.252105	1	1	3.47844e-05	Dnmt1	Chorion-ecto
Swi5	6.30569e-10	-0.732769	1	1	3.49342e-05	Dnmt1	Chorion-ecto
Mrpl28	6.32825e-10	-0.782022	1	1	3.50592e-05	Dnmt1	Chorion-ecto
Xpnpep1	6.3863e-10	-0.917901	1	1	3.53807e-05	Dnmt1	Chorion-ecto
Yy1	6.53831e-10	-0.0724154	1	1	3.62229e-05	Dnmt1	Chorion-ecto
Rps4l	6.65441e-10	-0.0959016	1	1	3.68661e-05	Dnmt1	Chorion-ecto
Ybx1-ps2	6.78741e-10	3.14749	0.833	0.212	3.7603e-05	Dnmt1	Chorion-ecto
Scand1	6.87006e-10	0.2183	1	1	3.80608e-05	Dnmt1	Chorion-ecto
Pin1	7.02328e-10	-0.732222	1	1	3.89097e-05	Dnmt1	Chorion-ecto
Srpk1	7.23704e-10	-0.757254	1	1	4.00939e-05	Dnmt1	Chorion-ecto
Eif2b1	7.24813e-10	-0.931848	1	1	4.01554e-05	Dnmt1	Chorion-ecto
Fmnl2	7.26592e-10	1.02203	0.917	0.939	4.02539e-05	Dnmt1	Chorion-ecto
Gsk3a	7.41882e-10	-1.09796	1	1	4.1101e-05	Dnmt1	Chorion-ecto
Kars	7.42143e-10	-0.841625	0.917	1	4.11155e-05	Dnmt1	Chorion-ecto
Maz	7.52254e-10	-0.901737	0.917	1	4.16756e-05	Dnmt1	Chorion-ecto
Rnf187	7.73045e-10	-0.768596	1	1	4.28275e-05	Dnmt1	Chorion-ecto
Grcc10	7.92438e-10	0.924394	1	0.879	4.39019e-05	Dnmt1	Chorion-ecto
Mvd	8.09214e-10	-1.19515	1	1	4.48313e-05	Dnmt1	Chorion-ecto
Gm17067	8.26415e-10	0.586389	1	1	4.57842e-05	Dnmt1	Chorion-ecto
Snrpd3	8.38072e-10	-0.0761595	1	1	4.643e-05	Dnmt1	Chorion-ecto
Snx3	8.53841e-10	-0.71268	1	1	4.73037e-05	Dnmt1	Chorion-ecto
Actn4	8.6718e-10	-0.907963	1	1	4.80426e-05	Dnmt1	Chorion-ecto
Ctnnd1	8.78927e-10	-1.14285	0.917	1	4.86934e-05	Dnmt1	Chorion-ecto
Paox	8.92216e-10	-2.20615	0.75	1	4.94297e-05	Dnmt1	Chorion-ecto
Ppp1r9b	9.03874e-10	-1.52631	0.917	1	5.00755e-05	Dnmt1	Chorion-ecto
Smim22	9.0527e-10	3.00375	0.75	0.242	5.01529e-05	Dnmt1	Chorion-ecto
Slk	9.47129e-10	0.15897	1	1	5.24719e-05	Dnmt1	Chorion-ecto
Cyb5b	9.513e-10	-0.909496	1	1	5.2703e-05	Dnmt1	Chorion-ecto
Mrpl14	9.72948e-10	-0.0437951	1	1	5.39023e-05	Dnmt1	Chorion-ecto
Sumo2	9.78638e-10	-0.739408	1	1	5.42175e-05	Dnmt1	Chorion-ecto
Eif2s2	9.86369e-10	-0.0208551	1	1	5.46458e-05	Dnmt1	Chorion-ecto
Sycp1	1.0163e-09	1.71723	1	0.848	5.63042e-05	Dnmt1	Chorion-ecto
Maea	1.01976e-09	-0.945527	1	1	5.64955e-05	Dnmt1	Chorion-ecto
Hormad1	1.03202e-09	2.83794	0.667	0.364	5.71748e-05	Dnmt1	Chorion-ecto
Rps26-ps1	1.03262e-09	0.856843	0.917	1	5.72081e-05	Dnmt1	Chorion-ecto
Jmjd1c	1.0485e-09	0.297681	0.917	1	5.8088e-05	Dnmt1	Chorion-ecto
Ube2f	1.04863e-09	-0.973948	1	1	5.8095e-05	Dnmt1	Chorion-ecto
Mrpl54	1.05571e-09	-0.0916613	1	1	5.84873e-05	Dnmt1	Chorion-ecto
Ptn	1.10556e-09	3.2115	0.75	0.333	6.12489e-05	Dnmt1	Chorion-ecto
Afg3l1	1.16389e-09	-1.1686	1	1	6.44807e-05	Dnmt1	Chorion-ecto
Macroh2a2	1.19237e-09	0.942949	1	1	6.60585e-05	Dnmt1	Chorion-ecto
Ptges3-ps	1.22057e-09	1.51096	0.833	0.758	6.76206e-05	Dnmt1	Chorion-ecto
Nelfb	1.22842e-09	-1.0946	0.917	1	6.80555e-05	Dnmt1	Chorion-ecto
Tuba4a	1.24029e-09	-1.24295	1	1	6.87133e-05	Dnmt1	Chorion-ecto
Tmem256	1.24298e-09	0.296702	1	1	6.88623e-05	Dnmt1	Chorion-ecto
Cinp	1.27055e-09	-0.961675	1	1	7.03899e-05	Dnmt1	Chorion-ecto
Polr1b	1.31026e-09	-1.05426	1	1	7.25898e-05	Dnmt1	Chorion-ecto
Nbeal1	1.33972e-09	0.675469	0.917	1	7.4222e-05	Dnmt1	Chorion-ecto
Gm14277	1.40437e-09	1.95128	1	0.485	7.78036e-05	Dnmt1	Chorion-ecto
Ppig	1.42552e-09	-0.121067	1	1	7.89755e-05	Dnmt1	Chorion-ecto
Slc12a7	1.44321e-09	-1.58614	0.833	1	7.99554e-05	Dnmt1	Chorion-ecto
Spty2d1	1.44542e-09	0.662345	0.917	1	8.00777e-05	Dnmt1	Chorion-ecto
Col4a3bp	1.4843e-09	0.342679	1	1	8.2232e-05	Dnmt1	Chorion-ecto
Strap	1.4955e-09	-0.748483	1	1	8.2852e-05	Dnmt1	Chorion-ecto
Zfx	1.56713e-09	0.210124	1	1	8.68206e-05	Dnmt1	Chorion-ecto
Ice1	1.571e-09	0.302348	1	1	8.70352e-05	Dnmt1	Chorion-ecto
Chchd7	1.60223e-09	0.289507	1	1	8.8765e-05	Dnmt1	Chorion-ecto
Rps16	1.63676e-09	-0.224589	1	1	9.06781e-05	Dnmt1	Chorion-ecto
Gorasp2	1.64159e-09	-0.959832	1	1	9.09455e-05	Dnmt1	Chorion-ecto
Gm6477	1.72787e-09	0.349352	1	1	9.57258e-05	Dnmt1	Chorion-ecto
Nat10	1.82481e-09	-0.981036	1	1	0.000101096	Dnmt1	Chorion-ecto
Slc39a1	1.83322e-09	-1.47752	0.917	1	0.000101562	Dnmt1	Chorion-ecto
Gpcpd1	1.86257e-09	0.778254	0.917	0.939	0.000103188	Dnmt1	Chorion-ecto
Gm4617	1.94092e-09	1.45943	1	0.758	0.000107529	Dnmt1	Chorion-ecto
Ctdnep1	1.94426e-09	-0.970593	0.917	1	0.000107714	Dnmt1	Chorion-ecto
Nfyb	1.96782e-09	0.00845228	1	1	0.000109019	Dnmt1	Chorion-ecto
Zfp979	2.03513e-09	0.953792	1	1	0.000112748	Dnmt1	Chorion-ecto
Uqcrc2	2.06211e-09	-0.761423	1	1	0.000114243	Dnmt1	Chorion-ecto
Wasf2	2.07e-09	0.0534783	1	1	0.00011468	Dnmt1	Chorion-ecto
Elp3	2.10321e-09	-1.057	1	1	0.00011652	Dnmt1	Chorion-ecto
Pcnt	2.10662e-09	0.187352	1	1	0.000116709	Dnmt1	Chorion-ecto
Tbl3	2.11031e-09	-1.16524	1	1	0.000116913	Dnmt1	Chorion-ecto
Colec12	2.13089e-09	1.50187	1	0.788	0.000118053	Dnmt1	Chorion-ecto
Gm7143	2.16045e-09	1.32903	0.917	0.848	0.000119691	Dnmt1	Chorion-ecto
Klhdc3	2.16325e-09	-1.13193	0.917	1	0.000119846	Dnmt1	Chorion-ecto
Gm6266	2.19679e-09	1.60627	0.833	0.788	0.000121704	Dnmt1	Chorion-ecto
Rack1	2.21416e-09	-0.605375	1	1	0.000122667	Dnmt1	Chorion-ecto
Rps15	2.28961e-09	0.0584021	1	1	0.000126847	Dnmt1	Chorion-ecto
Kat2a	2.29861e-09	-1.07692	1	1	0.000127345	Dnmt1	Chorion-ecto
Ppp1r18	2.31104e-09	-1.2059	1	1	0.000128034	Dnmt1	Chorion-ecto
Serpinb6a	2.31255e-09	-0.856509	1	1	0.000128118	Dnmt1	Chorion-ecto
Mrpl18	2.3144e-09	-0.175238	1	1	0.00012822	Dnmt1	Chorion-ecto
Gm9727	2.53952e-09	2.28255	0.75	0.576	0.000140692	Dnmt1	Chorion-ecto
Ywhag	2.55411e-09	-0.805813	1	1	0.0001415	Dnmt1	Chorion-ecto
5430416N02Rik	2.56322e-09	0.682782	0.917	1	0.000142005	Dnmt1	Chorion-ecto
Prpf6	2.57627e-09	0.143901	0.917	1	0.000142728	Dnmt1	Chorion-ecto
Gm8624	2.67308e-09	-1.64123	0.917	1	0.000148091	Dnmt1	Chorion-ecto
Atox1	2.70745e-09	0.00282604	1	1	0.000149996	Dnmt1	Chorion-ecto
Ddit3	2.71331e-09	1.26239	1	0.879	0.00015032	Dnmt1	Chorion-ecto
Kif15	2.78624e-09	0.205675	1	1	0.00015436	Dnmt1	Chorion-ecto
Hsf1	2.79217e-09	-1.23516	0.917	1	0.000154689	Dnmt1	Chorion-ecto
Lrrc59	2.83384e-09	-0.803786	1	1	0.000156997	Dnmt1	Chorion-ecto
Serf1	2.83964e-09	0.731105	1	0.939	0.000157319	Dnmt1	Chorion-ecto
Fam13b	2.8884e-09	0.760812	0.917	0.97	0.00016002	Dnmt1	Chorion-ecto
Rpl13a	2.91379e-09	-0.748965	1	1	0.000161427	Dnmt1	Chorion-ecto
Nelfcd	2.93522e-09	-1.02349	1	1	0.000162614	Dnmt1	Chorion-ecto
Ppil1	2.98674e-09	-0.967687	1	1	0.000165468	Dnmt1	Chorion-ecto
Ints14	3.01811e-09	-1.45985	0.833	1	0.000167206	Dnmt1	Chorion-ecto
Meis2	3.04798e-09	3.08392	0.833	0.212	0.000168861	Dnmt1	Chorion-ecto
Aspm	3.08827e-09	0.299391	1	1	0.000171093	Dnmt1	Chorion-ecto
Smchd1	3.17392e-09	-0.0221892	1	1	0.000175839	Dnmt1	Chorion-ecto
Ubald2	3.21258e-09	-1.1631	1	1	0.00017798	Dnmt1	Chorion-ecto
Luc7l	3.25657e-09	-0.0755094	1	1	0.000180417	Dnmt1	Chorion-ecto
Inpp5f	3.27864e-09	0.580447	1	1	0.00018164	Dnmt1	Chorion-ecto
Tceal8	3.28994e-09	0.969812	1	1	0.000182266	Dnmt1	Chorion-ecto
Nup62	3.39085e-09	-0.826581	1	1	0.000187857	Dnmt1	Chorion-ecto
Rnf26	3.61039e-09	-1.33534	1	1	0.000200019	Dnmt1	Chorion-ecto
Rac1	3.71165e-09	-0.713021	1	1	0.000205629	Dnmt1	Chorion-ecto
Gm6871	3.71915e-09	1.20359	1	0.939	0.000206045	Dnmt1	Chorion-ecto
Wasl	3.74819e-09	0.138164	1	1	0.000207653	Dnmt1	Chorion-ecto
Cdipt	3.85948e-09	-1.09049	0.917	1	0.000213819	Dnmt1	Chorion-ecto
Mrps21	4.07313e-09	0.170904	1	1	0.000225655	Dnmt1	Chorion-ecto
Klf16	4.28055e-09	-1.4072	1	1	0.000237147	Dnmt1	Chorion-ecto
Uspl1	4.30078e-09	0.188297	1	1	0.000238267	Dnmt1	Chorion-ecto
Tcea1-ps1	4.34287e-09	1.78805	0.917	0.545	0.000240599	Dnmt1	Chorion-ecto
Nsa2-ps1	4.37389e-09	3.21432	0.75	0.212	0.000242318	Dnmt1	Chorion-ecto
Pcbp4	4.44671e-09	-0.88154	1	1	0.000246352	Dnmt1	Chorion-ecto
Lpcat4	4.50546e-09	-1.7578	0.917	1	0.000249607	Dnmt1	Chorion-ecto
Hspa1a	4.53866e-09	1.69209	0.917	0.788	0.000251447	Dnmt1	Chorion-ecto
Arpc5l	4.71024e-09	-0.750175	1	1	0.000260952	Dnmt1	Chorion-ecto
Spout1	4.89586e-09	-1.151	1	1	0.000271235	Dnmt1	Chorion-ecto
Erf	4.89899e-09	-1.25657	0.917	1	0.000271409	Dnmt1	Chorion-ecto
Thap4	5.10593e-09	-1.34414	0.917	1	0.000282874	Dnmt1	Chorion-ecto
Oser1	5.18013e-09	-1.18074	1	1	0.000286985	Dnmt1	Chorion-ecto
Cers2	5.41819e-09	-0.886265	1	1	0.000300173	Dnmt1	Chorion-ecto
Ap2s1	5.41946e-09	-0.844349	1	1	0.000300244	Dnmt1	Chorion-ecto
Ran	5.48609e-09	-0.60624	1	1	0.000303935	Dnmt1	Chorion-ecto
Pelp1	5.63933e-09	-0.869125	1	1	0.000312425	Dnmt1	Chorion-ecto
Pdzd8	5.71242e-09	0.319707	0.917	1	0.000316474	Dnmt1	Chorion-ecto
Zfp800	5.801e-09	0.528928	0.833	1	0.000321381	Dnmt1	Chorion-ecto
Gm6474	5.80599e-09	1.45943	0.833	0.818	0.000321657	Dnmt1	Chorion-ecto
Cdc5l	6.11787e-09	-0.0661847	1	1	0.000338936	Dnmt1	Chorion-ecto
Copb2	6.63944e-09	0.00387024	1	1	0.000367831	Dnmt1	Chorion-ecto
Lsm12	6.64275e-09	-0.118697	1	1	0.000368015	Dnmt1	Chorion-ecto
Spcs2	6.86416e-09	-0.0187316	1	1	0.000380281	Dnmt1	Chorion-ecto
Rpl23	6.9802e-09	-0.127679	1	1	0.00038671	Dnmt1	Chorion-ecto
Brd8	7.03319e-09	0.102093	1	1	0.000389646	Dnmt1	Chorion-ecto
Fam129b	7.04078e-09	-1.63068	0.833	1	0.000390066	Dnmt1	Chorion-ecto
Mfsd13a	7.08955e-09	-1.40594	0.833	1	0.000392768	Dnmt1	Chorion-ecto
Fam3c	7.29441e-09	0.00260314	1	1	0.000404117	Dnmt1	Chorion-ecto
Usp26	7.29458e-09	6.04439	0.833	0.03	0.000404127	Dnmt1	Chorion-ecto
Apoc1	7.53525e-09	0.264489	1	1	0.00041746	Dnmt1	Chorion-ecto
Echs1	7.62403e-09	-0.966929	1	1	0.000422379	Dnmt1	Chorion-ecto
Gm5837	7.89031e-09	2.61697	0.833	0.303	0.000437131	Dnmt1	Chorion-ecto
Nutf2	8.05007e-09	2.28951	0.75	0.394	0.000445982	Dnmt1	Chorion-ecto
Zc3h13	8.10009e-09	-0.0178538	1	1	0.000448753	Dnmt1	Chorion-ecto
Xrcc1	8.12835e-09	-1.27311	0.917	1	0.000450319	Dnmt1	Chorion-ecto
Pygb	8.1755e-09	-1.57766	1	1	0.000452931	Dnmt1	Chorion-ecto
Zfp652	8.28411e-09	0.276628	0.917	1	0.000458948	Dnmt1	Chorion-ecto
Utp4	8.34461e-09	-0.853267	1	1	0.0004623	Dnmt1	Chorion-ecto
Tmsb4x	8.41801e-09	-0.915948	1	1	0.000466366	Dnmt1	Chorion-ecto
Eif4g2	8.42723e-09	-0.195356	1	1	0.000466877	Dnmt1	Chorion-ecto
Adpgk	8.47628e-09	-1.10484	0.917	1	0.000469594	Dnmt1	Chorion-ecto
Lrp8os2	8.48631e-09	2.65208	0.833	0.303	0.00047015	Dnmt1	Chorion-ecto
Nkap	8.51481e-09	0.128444	1	1	0.000471729	Dnmt1	Chorion-ecto
Rnf8	8.53415e-09	-1.0919	1	1	0.0004728	Dnmt1	Chorion-ecto
Apoa2	8.74448e-09	2.3737	0.917	0.364	0.000484453	Dnmt1	Chorion-ecto
G3bp1	8.77954e-09	-0.699988	1	1	0.000486395	Dnmt1	Chorion-ecto
Tbrg4	8.82469e-09	-1.0017	1	1	0.000488897	Dnmt1	Chorion-ecto
Jcad	8.83314e-09	0.796467	0.917	0.939	0.000489365	Dnmt1	Chorion-ecto
Gemin6	8.94509e-09	-0.871933	1	1	0.000495567	Dnmt1	Chorion-ecto
Pithd1	8.96256e-09	-0.884121	1	1	0.000496535	Dnmt1	Chorion-ecto
Rnh1	9.04256e-09	-0.912979	1	1	0.000500967	Dnmt1	Chorion-ecto
Gm12989	9.22131e-09	2.13081	0.667	0.485	0.00051087	Dnmt1	Chorion-ecto
Vps35	9.28882e-09	-0.0766213	1	1	0.00051461	Dnmt1	Chorion-ecto
Pth1r	9.43629e-09	-2.30963	0.833	0.97	0.00052278	Dnmt1	Chorion-ecto
Ppp4r3b	9.80993e-09	0.153064	1	1	0.00054348	Dnmt1	Chorion-ecto
G6pc3	9.85782e-09	-1.41436	0.917	1	0.000546133	Dnmt1	Chorion-ecto
Wdr74	9.86677e-09	-0.894123	1	1	0.000546629	Dnmt1	Chorion-ecto
Tjp2	1.02371e-08	-0.994932	1	1	0.000567147	Dnmt1	Chorion-ecto
Pak1ip1	1.08157e-08	-0.103232	1	1	0.0005992	Dnmt1	Chorion-ecto
Gm9013	1.10908e-08	2.21842	0.75	0.485	0.000614442	Dnmt1	Chorion-ecto
Krr1	1.11588e-08	0.0443941	1	1	0.000618207	Dnmt1	Chorion-ecto
Zfyve9	1.11623e-08	0.532116	1	1	0.000618402	Dnmt1	Chorion-ecto
H2bc13	1.12605e-08	2.72952	0.75	0.303	0.000623842	Dnmt1	Chorion-ecto
Armc6	1.13703e-08	-1.24432	0.917	1	0.000629926	Dnmt1	Chorion-ecto
Cdv3	1.15786e-08	-0.142721	1	1	0.000641464	Dnmt1	Chorion-ecto
Bod1l	1.17655e-08	0.114603	1	1	0.000651823	Dnmt1	Chorion-ecto
Platr3	1.20477e-08	1.55459	0.917	0.606	0.000667453	Dnmt1	Chorion-ecto
Cdkl2	1.21269e-08	0.653407	0.917	1	0.000671843	Dnmt1	Chorion-ecto
Mrto4	1.2133e-08	-0.709331	1	1	0.000672181	Dnmt1	Chorion-ecto
Myadm	1.23246e-08	-1.38702	0.917	1	0.000682794	Dnmt1	Chorion-ecto
S1pr2	1.24897e-08	-1.64766	1	1	0.000691943	Dnmt1	Chorion-ecto
Prrc2a	1.25944e-08	-0.853518	1	1	0.000697741	Dnmt1	Chorion-ecto
Chd1	1.26929e-08	-0.0273574	1	1	0.000703201	Dnmt1	Chorion-ecto
Mis18bp1	1.30375e-08	0.113772	1	1	0.000722292	Dnmt1	Chorion-ecto
Hsp90ab1	1.3067e-08	-0.20508	1	1	0.000723922	Dnmt1	Chorion-ecto
Stk31	1.30941e-08	0.854973	1	0.939	0.000725424	Dnmt1	Chorion-ecto
Lrwd1	1.35379e-08	-1.09844	1	1	0.000750014	Dnmt1	Chorion-ecto
Pcgf6	1.36576e-08	-0.014217	1	1	0.000756645	Dnmt1	Chorion-ecto
Sdha	1.41039e-08	-0.892362	1	1	0.000781373	Dnmt1	Chorion-ecto
Gm5487	1.42099e-08	3.08746	0.75	0.242	0.000787244	Dnmt1	Chorion-ecto
Rps11-ps2	1.42357e-08	-1.25875	0.917	1	0.000788673	Dnmt1	Chorion-ecto
Chchd1	1.45247e-08	-0.0227252	1	1	0.000804681	Dnmt1	Chorion-ecto
Ppp2r2d	1.45794e-08	0.0506585	1	1	0.000807715	Dnmt1	Chorion-ecto
Hspg2	1.46511e-08	-1.12196	1	1	0.000811688	Dnmt1	Chorion-ecto
Npm3	1.47235e-08	-0.791379	1	1	0.000815695	Dnmt1	Chorion-ecto
Gm5791	1.48105e-08	2.54189	0.833	0.364	0.000820519	Dnmt1	Chorion-ecto
Etfa	1.48833e-08	0.0172524	1	1	0.000824548	Dnmt1	Chorion-ecto
Tulp4	1.50172e-08	0.339486	1	1	0.000831967	Dnmt1	Chorion-ecto
Snrpb	1.54636e-08	-0.693347	1	1	0.0008567	Dnmt1	Chorion-ecto
Gm15772	1.5576e-08	1.07354	1	0.879	0.000862926	Dnmt1	Chorion-ecto
Ints1	1.57267e-08	-1.35693	0.917	1	0.000871278	Dnmt1	Chorion-ecto
Map4	1.5755e-08	0.371023	0.917	1	0.000872843	Dnmt1	Chorion-ecto
Prelid1	1.58643e-08	-0.723834	1	1	0.0008789	Dnmt1	Chorion-ecto
Tomm70a	1.61224e-08	-0.122542	1	1	0.000893199	Dnmt1	Chorion-ecto
Lnpk	1.61966e-08	0.261206	0.917	1	0.000897307	Dnmt1	Chorion-ecto
Erbin	1.70759e-08	0.730286	1	0.97	0.000946023	Dnmt1	Chorion-ecto
Cox5b-ps	1.75767e-08	1.32193	0.833	0.818	0.000973768	Dnmt1	Chorion-ecto
Aldoa	1.76169e-08	-0.812665	1	1	0.000975996	Dnmt1	Chorion-ecto
Esco1	1.78642e-08	0.292951	1	1	0.000989694	Dnmt1	Chorion-ecto
Ddx50	1.7988e-08	0.0857632	1	1	0.000996551	Dnmt1	Chorion-ecto
Ubr5	1.85181e-08	0.102572	1	1	0.00102592	Dnmt1	Chorion-ecto
Zmat2	1.88819e-08	-0.0956659	1	1	0.00104608	Dnmt1	Chorion-ecto
Rnf128	1.89341e-08	-1.31049	0.917	1	0.00104897	Dnmt1	Chorion-ecto
Elp5	1.89535e-08	-0.935959	1	1	0.00105004	Dnmt1	Chorion-ecto
Hook3	1.91784e-08	0.33418	0.917	1	0.0010625	Dnmt1	Chorion-ecto
Aamp	1.98389e-08	-0.7954	1	1	0.00109909	Dnmt1	Chorion-ecto
Dusp11	1.98829e-08	0.013661	1	1	0.00110154	Dnmt1	Chorion-ecto
Nedd4	2.00497e-08	-0.0516679	1	1	0.00111078	Dnmt1	Chorion-ecto
Hspb1	2.02265e-08	0.503089	1	1	0.00112057	Dnmt1	Chorion-ecto
Tacc1	2.04913e-08	0.191637	1	1	0.00113524	Dnmt1	Chorion-ecto
Rhox9	2.11582e-08	1.10136	1	1	0.00117219	Dnmt1	Chorion-ecto
Ppt2	2.13089e-08	-1.45484	0.917	1	0.00118053	Dnmt1	Chorion-ecto
Fastkd5	2.13204e-08	-1.88753	0.833	1	0.00118117	Dnmt1	Chorion-ecto
Rnf220	2.13261e-08	-1.01258	1	1	0.00118149	Dnmt1	Chorion-ecto
Huwe1	2.16087e-08	0.0384371	1	1	0.00119714	Dnmt1	Chorion-ecto
Akr1a1	2.17256e-08	-0.777354	1	1	0.00120362	Dnmt1	Chorion-ecto
Bmp1	2.178e-08	-2.18886	0.833	1	0.00120663	Dnmt1	Chorion-ecto
Ncapg2	2.22287e-08	0.157923	1	1	0.00123149	Dnmt1	Chorion-ecto
Tex9	2.22614e-08	0.265006	0.917	1	0.0012333	Dnmt1	Chorion-ecto
Gm37009	2.24819e-08	1.72952	0.917	0.545	0.00124552	Dnmt1	Chorion-ecto
Col4a1	2.28032e-08	1.27886	0.917	0.848	0.00126332	Dnmt1	Chorion-ecto
Med28	2.29856e-08	-0.84031	1	1	0.00127342	Dnmt1	Chorion-ecto
Fcor	2.37065e-08	1.19233	0.917	0.818	0.00131337	Dnmt1	Chorion-ecto
Vcp-rs	2.39605e-08	1.17434	0.833	1	0.00132744	Dnmt1	Chorion-ecto
Cad	2.4004e-08	-0.98982	1	1	0.00132985	Dnmt1	Chorion-ecto
Spint1	2.40338e-08	-0.96599	1	1	0.0013315	Dnmt1	Chorion-ecto
Rhno1	2.43216e-08	-1.07603	0.917	1	0.00134744	Dnmt1	Chorion-ecto
Tmbim6	2.43947e-08	-0.802906	1	1	0.00135149	Dnmt1	Chorion-ecto
Gm10693	2.44271e-08	5.21432	0.833	0.03	0.00135328	Dnmt1	Chorion-ecto
Elf2	2.44492e-08	0.123179	0.917	1	0.00135451	Dnmt1	Chorion-ecto
Sod2	2.45452e-08	-0.895534	1	1	0.00135983	Dnmt1	Chorion-ecto
Psmb3	2.45552e-08	-0.793944	1	1	0.00136038	Dnmt1	Chorion-ecto
Rbp4	2.4568e-08	3.52136	0.917	0.606	0.00136109	Dnmt1	Chorion-ecto
Klhl11	2.45688e-08	0.736541	0.917	0.97	0.00136113	Dnmt1	Chorion-ecto
Gtf2h3	2.47111e-08	-1.14761	1	1	0.00136902	Dnmt1	Chorion-ecto
Ppcs	2.47354e-08	-1.09263	1	1	0.00137037	Dnmt1	Chorion-ecto
Tpi1	2.56237e-08	-0.954768	1	1	0.00141958	Dnmt1	Chorion-ecto
Rhox2f	2.58926e-08	6.45943	0.833	0	0.00143448	Dnmt1	Chorion-ecto
Smim7	2.63128e-08	-0.929238	0.917	1	0.00145776	Dnmt1	Chorion-ecto
Zfp770	2.71405e-08	0.3414	0.917	1	0.00150361	Dnmt1	Chorion-ecto
Cox7a2l	2.72688e-08	-0.724683	1	1	0.00151072	Dnmt1	Chorion-ecto
Gata3	2.73325e-08	-1.2575	0.917	1	0.00151425	Dnmt1	Chorion-ecto
Fbxo30	2.7477e-08	0.255514	0.917	1	0.00152225	Dnmt1	Chorion-ecto
Rpl15-ps6	2.75283e-08	2.65208	0.75	0.273	0.0015251	Dnmt1	Chorion-ecto
Limk2	2.77098e-08	-1.02442	0.917	1	0.00153515	Dnmt1	Chorion-ecto
Naa15	2.77451e-08	-0.155714	1	1	0.00153711	Dnmt1	Chorion-ecto
Gm29361	2.83627e-08	3.83794	0.833	0.121	0.00157132	Dnmt1	Chorion-ecto
Gm2962	2.86571e-08	3.89239	0.75	0.121	0.00158763	Dnmt1	Chorion-ecto
Fcho2	2.86799e-08	0.368284	1	1	0.00158889	Dnmt1	Chorion-ecto
Prmt1	2.89877e-08	-0.621089	1	1	0.00160595	Dnmt1	Chorion-ecto
Gm5854	2.90638e-08	3.78136	0.75	0.121	0.00161016	Dnmt1	Chorion-ecto
Rangap1	2.91716e-08	-0.842337	1	1	0.00161614	Dnmt1	Chorion-ecto
Tln1	2.92968e-08	0.105588	1	1	0.00162307	Dnmt1	Chorion-ecto
Kmt2b	2.94693e-08	0.0956833	1	1	0.00163263	Dnmt1	Chorion-ecto
Trim24	2.94696e-08	0.541447	1	1	0.00163265	Dnmt1	Chorion-ecto
Arhgdia	3.01943e-08	-0.813126	1	1	0.0016728	Dnmt1	Chorion-ecto
Mpv17	3.0284e-08	-1.0107	1	1	0.00167776	Dnmt1	Chorion-ecto
Etaa1	3.10385e-08	0.162307	1	1	0.00171956	Dnmt1	Chorion-ecto
Trmt61a	3.15559e-08	-1.2397	0.917	1	0.00174823	Dnmt1	Chorion-ecto
Dazap1	3.18051e-08	-0.749602	1	1	0.00176203	Dnmt1	Chorion-ecto
Arid4b	3.22883e-08	0.0592521	1	1	0.0017888	Dnmt1	Chorion-ecto
Ddx56	3.23884e-08	-0.849896	1	1	0.00179435	Dnmt1	Chorion-ecto
Csnk1a1	3.26303e-08	-0.150172	1	1	0.00180775	Dnmt1	Chorion-ecto
Exoc5	3.27609e-08	0.0731075	1	1	0.00181499	Dnmt1	Chorion-ecto
Ndufa4l2	3.31574e-08	2.11151	0.833	0.424	0.00183695	Dnmt1	Chorion-ecto
Ifrd2	3.31883e-08	-0.843911	1	1	0.00183866	Dnmt1	Chorion-ecto
Shprh	3.36916e-08	0.295607	1	1	0.00186655	Dnmt1	Chorion-ecto
Upf3b	3.37198e-08	0.0686646	1	1	0.00186811	Dnmt1	Chorion-ecto
Igf2os	3.48819e-08	-1.98351	0.833	1	0.00193249	Dnmt1	Chorion-ecto
Wwp1	3.5255e-08	0.498135	1	1	0.00195316	Dnmt1	Chorion-ecto
Smarcd1	3.54258e-08	0.222217	1	1	0.00196262	Dnmt1	Chorion-ecto
Ints7	3.59037e-08	-1.13135	0.917	1	0.0019891	Dnmt1	Chorion-ecto
Ptpn13	3.59666e-08	0.375774	0.917	1	0.00199258	Dnmt1	Chorion-ecto
Acap2	3.63025e-08	0.654982	0.833	0.97	0.00201119	Dnmt1	Chorion-ecto
Wsb2	3.63896e-08	-1.23933	0.917	1	0.00201602	Dnmt1	Chorion-ecto
Plekha1	3.75951e-08	0.323734	0.917	1	0.0020828	Dnmt1	Chorion-ecto
Asap2	3.81498e-08	0.785007	0.917	0.939	0.00211354	Dnmt1	Chorion-ecto
Calm1	3.81977e-08	-0.195158	1	1	0.00211619	Dnmt1	Chorion-ecto
Hsp90aa1	3.8745e-08	-0.772829	1	1	0.00214651	Dnmt1	Chorion-ecto
Zbtb7b	3.90565e-08	-1.8625	0.917	1	0.00216377	Dnmt1	Chorion-ecto
Atp5j	3.90846e-08	-0.0700387	1	1	0.00216533	Dnmt1	Chorion-ecto
Lrrc47	3.97814e-08	-0.951501	1	1	0.00220393	Dnmt1	Chorion-ecto
Rev3l	4.02445e-08	0.484669	1	1	0.00222959	Dnmt1	Chorion-ecto
Ccdc167	4.10395e-08	0.379432	1	1	0.00227363	Dnmt1	Chorion-ecto
Snai1	4.14982e-08	-1.83475	0.917	1	0.00229904	Dnmt1	Chorion-ecto
Thumpd1	4.2211e-08	0.0506053	1	1	0.00233853	Dnmt1	Chorion-ecto
Mageb16	4.2926e-08	-0.938883	1	1	0.00237814	Dnmt1	Chorion-ecto
Cnot11	4.30679e-08	-0.960621	0.917	1	0.00238601	Dnmt1	Chorion-ecto
Phf3	4.39187e-08	-0.0453048	1	1	0.00243314	Dnmt1	Chorion-ecto
Hnrnpll	4.41594e-08	-0.949076	1	1	0.00244648	Dnmt1	Chorion-ecto
Ccdc124	4.42782e-08	-0.728195	1	1	0.00245306	Dnmt1	Chorion-ecto
Eif1-ps1	4.43365e-08	1.49338	0.917	0.606	0.00245628	Dnmt1	Chorion-ecto
H2ac6	4.46194e-08	2.57901	0.917	0.818	0.00247196	Dnmt1	Chorion-ecto
Nipa2	4.50286e-08	0.0269383	1	1	0.00249463	Dnmt1	Chorion-ecto
Mest	4.54493e-08	0.643515	1	1	0.00251794	Dnmt1	Chorion-ecto
Gm42653	4.57839e-08	3.78136	0.75	0.152	0.00253647	Dnmt1	Chorion-ecto
Dnajc1	4.57942e-08	0.134501	1	1	0.00253704	Dnmt1	Chorion-ecto
Mapkapk2	4.65095e-08	-1.02124	0.917	1	0.00257667	Dnmt1	Chorion-ecto
Stag2	4.66407e-08	0.217701	1	1	0.00258394	Dnmt1	Chorion-ecto
Tra2a	4.69605e-08	-0.0830956	1	1	0.00260166	Dnmt1	Chorion-ecto
Cyba	4.7341e-08	0.173417	1	1	0.00262274	Dnmt1	Chorion-ecto
Lgalsl	4.76907e-08	0.398736	0.833	1	0.00264211	Dnmt1	Chorion-ecto
Derl1	4.77431e-08	-0.904692	1	1	0.00264502	Dnmt1	Chorion-ecto
Kin	4.81837e-08	0.158772	1	1	0.00266943	Dnmt1	Chorion-ecto
Tut7	4.87024e-08	0.196815	1	1	0.00269816	Dnmt1	Chorion-ecto
H2bc9	4.88293e-08	2.62936	0.75	0.303	0.00270519	Dnmt1	Chorion-ecto
Rplp0-ps1	4.88327e-08	3.62936	0.833	0.273	0.00270538	Dnmt1	Chorion-ecto
Gpaa1	4.92758e-08	-1.17903	1	1	0.00272993	Dnmt1	Chorion-ecto
Timm8a2	4.96527e-08	4.15987	0.833	0.091	0.00275081	Dnmt1	Chorion-ecto
Sfi1	5.026e-08	0.361367	0.917	1	0.00278445	Dnmt1	Chorion-ecto
Sohlh2	5.15223e-08	1.94976	0.917	0.727	0.00285439	Dnmt1	Chorion-ecto
Smim1	5.27485e-08	0.275801	1	1	0.00292232	Dnmt1	Chorion-ecto
H2bc6	5.27536e-08	1.64706	0.917	0.576	0.0029226	Dnmt1	Chorion-ecto
Mark3	5.34538e-08	0.00156427	1	1	0.00296139	Dnmt1	Chorion-ecto
Gm8130	5.36521e-08	1.36257	0.917	0.788	0.00297238	Dnmt1	Chorion-ecto
Slc16a3	5.38881e-08	-1.21731	1	1	0.00298545	Dnmt1	Chorion-ecto
Ppid	5.40993e-08	-0.648913	1	1	0.00299715	Dnmt1	Chorion-ecto
Rabep1	5.54043e-08	0.253996	1	1	0.00306945	Dnmt1	Chorion-ecto
Utp20	5.58176e-08	0.0395743	1	1	0.00309235	Dnmt1	Chorion-ecto
Mif-ps	5.60092e-08	0.525521	0.917	1	0.00310297	Dnmt1	Chorion-ecto
1110038B12Rik	5.61838e-08	0.196516	1	1	0.00311264	Dnmt1	Chorion-ecto
Rsf1	5.80391e-08	0.0389121	1	1	0.00321543	Dnmt1	Chorion-ecto
Arl6ip1	5.8305e-08	0.0290546	1	1	0.00323015	Dnmt1	Chorion-ecto
Tpx2	5.91062e-08	-0.0744996	1	1	0.00327454	Dnmt1	Chorion-ecto
Ccdc25	5.95342e-08	0.0202903	1	1	0.00329825	Dnmt1	Chorion-ecto
Hbb-bt	5.96713e-08	7.44812	0.833	0.03	0.00330585	Dnmt1	Chorion-ecto
Ssrp1	5.99432e-08	-0.671919	1	1	0.00332091	Dnmt1	Chorion-ecto
Gm7536	6.08571e-08	0.948694	0.917	0.939	0.00337154	Dnmt1	Chorion-ecto
mt-Co3	6.10927e-08	-1.70407	1	1	0.0033846	Dnmt1	Chorion-ecto
Usp39	6.13896e-08	-0.848743	0.917	1	0.00340105	Dnmt1	Chorion-ecto
Rpl3-ps1	6.18783e-08	0.0446952	1	1	0.00342812	Dnmt1	Chorion-ecto
Ipo4	6.22509e-08	-0.965654	1	1	0.00344876	Dnmt1	Chorion-ecto
Atp5mpl	6.24654e-08	0.0804875	1	1	0.00346064	Dnmt1	Chorion-ecto
Dars2	6.29728e-08	-1.46113	0.833	1	0.00348875	Dnmt1	Chorion-ecto
CT010467.2	6.44383e-08	1.30743	0.833	0.848	0.00356995	Dnmt1	Chorion-ecto
Wdr4	6.44952e-08	-0.893508	1	1	0.0035731	Dnmt1	Chorion-ecto
Tinagl1	6.57516e-08	-1.06929	1	1	0.0036427	Dnmt1	Chorion-ecto
Gas2l1	6.58728e-08	-1.09296	0.917	1	0.00364942	Dnmt1	Chorion-ecto
Ddah1	6.69964e-08	-0.97285	1	1	0.00371167	Dnmt1	Chorion-ecto
Cluh	6.71089e-08	-1.06914	0.917	1	0.0037179	Dnmt1	Chorion-ecto
Gm8116	6.77173e-08	1.84645	0.667	0.606	0.00375161	Dnmt1	Chorion-ecto
Farsa	6.85393e-08	-0.829649	0.917	1	0.00379714	Dnmt1	Chorion-ecto
Tom1	6.87455e-08	-1.38384	1	1	0.00380857	Dnmt1	Chorion-ecto
Rabac1	6.89396e-08	-0.861968	1	1	0.00381932	Dnmt1	Chorion-ecto
Cdk13	6.94235e-08	0.153962	0.917	1	0.00384613	Dnmt1	Chorion-ecto
Pbrm1	7.09559e-08	0.0454442	0.917	1	0.00393103	Dnmt1	Chorion-ecto
4933402E13Rik	7.12235e-08	1.24998	0.917	0.818	0.00394585	Dnmt1	Chorion-ecto
Snrpd2	7.13786e-08	0.0527475	1	1	0.00395445	Dnmt1	Chorion-ecto
Rbm28	7.22033e-08	-0.0546771	1	1	0.00400014	Dnmt1	Chorion-ecto
Rpl13-ps3	7.27385e-08	1.822	0.833	0.515	0.00402978	Dnmt1	Chorion-ecto
Cox8a	7.27577e-08	-0.0213545	1	1	0.00403085	Dnmt1	Chorion-ecto
Cse1l	7.30468e-08	-0.0435438	1	1	0.00404687	Dnmt1	Chorion-ecto
Shmt1	7.48927e-08	-0.813314	1	1	0.00414913	Dnmt1	Chorion-ecto
Gm12669	7.52057e-08	1.38143	0.75	0.788	0.00416647	Dnmt1	Chorion-ecto
Gm14124	7.56141e-08	1	0.917	0.848	0.0041891	Dnmt1	Chorion-ecto
Psmb7	7.73054e-08	-0.717303	1	1	0.0042828	Dnmt1	Chorion-ecto
Rrp7a	7.74894e-08	-0.877717	1	1	0.00429299	Dnmt1	Chorion-ecto
Degs1	7.77525e-08	-0.795938	1	1	0.00430757	Dnmt1	Chorion-ecto
Ppp1r14a	7.79083e-08	0.561185	0.917	1	0.0043162	Dnmt1	Chorion-ecto
Large2	7.8962e-08	-1.1215	0.917	1	0.00437457	Dnmt1	Chorion-ecto
Fblim1	7.91866e-08	-1.61771	0.917	1	0.00438702	Dnmt1	Chorion-ecto
Oxa1l	7.95743e-08	-1.00661	1	1	0.0044085	Dnmt1	Chorion-ecto
Mgrn1	8.10853e-08	-1.32969	1	1	0.00449221	Dnmt1	Chorion-ecto
Dynlt1-ps1	8.18319e-08	4.45943	0.833	0.061	0.00453357	Dnmt1	Chorion-ecto
Bmp7	8.39197e-08	-1.79018	0.833	1	0.00464924	Dnmt1	Chorion-ecto
Gm9625	8.41449e-08	2.55341	0.833	0.606	0.00466171	Dnmt1	Chorion-ecto
Prpf38b	8.47986e-08	-0.0867613	1	1	0.00469792	Dnmt1	Chorion-ecto
Ccdc112	8.65515e-08	0.210884	1	1	0.00479504	Dnmt1	Chorion-ecto
Csde1	8.70212e-08	-0.036621	1	1	0.00482106	Dnmt1	Chorion-ecto
Dmtf1	8.7041e-08	0.209818	1	1	0.00482216	Dnmt1	Chorion-ecto
Gm5644	9.16735e-08	1.72247	0.917	0.606	0.0050788	Dnmt1	Chorion-ecto
Mrpl4	9.18041e-08	-0.847938	1	1	0.00508604	Dnmt1	Chorion-ecto
Smad6	9.18598e-08	-1.87187	0.75	0.97	0.00508912	Dnmt1	Chorion-ecto
Zfp84	9.37e-08	0.77354	0.917	1	0.00519108	Dnmt1	Chorion-ecto
Piwil2	9.4263e-08	1.50834	0.833	0.727	0.00522226	Dnmt1	Chorion-ecto
Snrpf	9.51801e-08	0.119251	1	1	0.00527308	Dnmt1	Chorion-ecto
Tbc1d15	9.56737e-08	0.0573332	1	1	0.00530042	Dnmt1	Chorion-ecto
Plagl1	9.59301e-08	2.14532	0.833	0.394	0.00531463	Dnmt1	Chorion-ecto
Etfb	9.83963e-08	-0.897211	1	1	0.00545126	Dnmt1	Chorion-ecto
Aph1a	9.97203e-08	-1.15362	0.917	1	0.00552461	Dnmt1	Chorion-ecto
Fabp3-ps1	1.00126e-07	2.16993	0.917	0.455	0.00554705	Dnmt1	Chorion-ecto
Gm10269	1.00807e-07	1.78136	0.917	0.545	0.00558483	Dnmt1	Chorion-ecto
Appl1	1.01879e-07	0.141741	1	1	0.0056442	Dnmt1	Chorion-ecto
Cwf19l2	1.02267e-07	0.157247	1	1	0.00566569	Dnmt1	Chorion-ecto
Chtf18	1.02968e-07	-1.38384	0.917	1	0.00570454	Dnmt1	Chorion-ecto
9330162G02Rik	1.05604e-07	1.02405	0.75	0.879	0.00585056	Dnmt1	Chorion-ecto
Setx	1.09927e-07	0.195355	1	1	0.00609009	Dnmt1	Chorion-ecto
Nkain1	1.11164e-07	0.992306	0.833	0.939	0.00615861	Dnmt1	Chorion-ecto
Trim44	1.13764e-07	0.811143	0.833	0.879	0.00630264	Dnmt1	Chorion-ecto
Smarca4	1.14361e-07	-0.812835	1	1	0.0063357	Dnmt1	Chorion-ecto
Capn2	1.15141e-07	-1.14503	1	1	0.00637891	Dnmt1	Chorion-ecto
St6galnac6	1.16806e-07	-1.55577	0.917	1	0.00647117	Dnmt1	Chorion-ecto
Cd59a	1.18518e-07	1.45943	1	0.727	0.00656601	Dnmt1	Chorion-ecto
Naxe	1.19269e-07	-1.01911	1	1	0.00660764	Dnmt1	Chorion-ecto
B020010K11Rik	1.19511e-07	1.4284	0.833	0.697	0.00662101	Dnmt1	Chorion-ecto
Nfyc	1.19741e-07	-0.854056	1	1	0.00663378	Dnmt1	Chorion-ecto
Mri1	1.21796e-07	-1.05884	1	1	0.0067476	Dnmt1	Chorion-ecto
Hyal2	1.2289e-07	-1.05708	1	1	0.0068082	Dnmt1	Chorion-ecto
Rhox7-ps2	1.23022e-07	2.55897	0.833	0.273	0.00681556	Dnmt1	Chorion-ecto
Pabpc1	1.23517e-07	-0.660441	1	1	0.00684297	Dnmt1	Chorion-ecto
Eif4e	1.24708e-07	-0.697973	1	1	0.00690893	Dnmt1	Chorion-ecto
Yes1	1.2522e-07	0.245836	1	1	0.0069373	Dnmt1	Chorion-ecto
Xrn2	1.26739e-07	-0.0882407	1	1	0.00702144	Dnmt1	Chorion-ecto
Fxyd2	1.27784e-07	2.06711	0.833	0.455	0.00707935	Dnmt1	Chorion-ecto
Cavin1	1.2992e-07	-3.04519	0.583	0.97	0.0071977	Dnmt1	Chorion-ecto
Cct3	1.30748e-07	-0.636285	1	1	0.00724357	Dnmt1	Chorion-ecto
Mef2a	1.3583e-07	0.454844	0.917	1	0.00752511	Dnmt1	Chorion-ecto
Satb1	1.35915e-07	-1.57892	1	1	0.00752985	Dnmt1	Chorion-ecto
Shoc2	1.36398e-07	0.168326	1	1	0.00755661	Dnmt1	Chorion-ecto
Dpagt1	1.36427e-07	-1.54334	0.833	1	0.00755818	Dnmt1	Chorion-ecto
Rpl38-ps2	1.39041e-07	1.13227	0.917	0.848	0.00770301	Dnmt1	Chorion-ecto
Ctnnbip1	1.39877e-07	0.0960034	1	1	0.0077493	Dnmt1	Chorion-ecto
Sgo1	1.40312e-07	0.0873763	1	1	0.00777344	Dnmt1	Chorion-ecto
Asf1b	1.41958e-07	-1.00539	1	1	0.00786459	Dnmt1	Chorion-ecto
Ciao2a	1.44788e-07	-0.854649	1	1	0.0080214	Dnmt1	Chorion-ecto
Ndufa7	1.46315e-07	-0.0719431	1	1	0.00810601	Dnmt1	Chorion-ecto
Myo9a	1.473e-07	0.464249	0.917	1	0.00816059	Dnmt1	Chorion-ecto
Mmp14	1.47418e-07	2.45943	0.833	0.303	0.00816711	Dnmt1	Chorion-ecto
Grb7	1.47557e-07	-1.42972	1	1	0.00817481	Dnmt1	Chorion-ecto
2210016F16Rik	1.48668e-07	-0.9919	1	1	0.00823636	Dnmt1	Chorion-ecto
Gm9844	1.49212e-07	1.31504	0.833	0.727	0.00826652	Dnmt1	Chorion-ecto
Utp23	1.54205e-07	-0.00817393	1	1	0.00854313	Dnmt1	Chorion-ecto
Mrps16	1.63255e-07	-0.0673876	1	1	0.00904451	Dnmt1	Chorion-ecto
Polr2f	1.63732e-07	-0.140017	1	1	0.00907092	Dnmt1	Chorion-ecto
Ppa1	1.63922e-07	-0.669542	1	1	0.00908143	Dnmt1	Chorion-ecto
H2bc4	1.6457e-07	0.710082	0.917	0.97	0.00911732	Dnmt1	Chorion-ecto
Mkrn1	1.69848e-07	-0.83242	1	1	0.00940973	Dnmt1	Chorion-ecto
Rgs19	1.70759e-07	-1.09077	1	1	0.00946022	Dnmt1	Chorion-ecto
Trim59	1.72744e-07	0.182424	0.917	1	0.0095702	Dnmt1	Chorion-ecto
Golgb1	1.73798e-07	0.152277	1	1	0.00962861	Dnmt1	Chorion-ecto
Eef1akmt4	1.74619e-07	-1.19621	1	1	0.00967408	Dnmt1	Chorion-ecto
H4c3	1.7807e-07	2.64386	0.917	0.212	0.00986525	Dnmt1	Chorion-ecto
Gzf1	1.78246e-07	0.291832	1	1	0.00987502	Dnmt1	Chorion-ecto
Ccnb1	1.78554e-07	-0.782541	1	1	0.00989206	Dnmt1	Chorion-ecto
Lpcat1	1.79168e-07	-0.931133	1	1	0.00992608	Dnmt1	Chorion-ecto
Fbxw8	1.80448e-07	-1.1111	1	1	0.00999697	Dnmt1	Chorion-ecto
Rps26	1.19261e-83	-1.23326	1	1	6.60716e-79	Dnmt1	DefEndo
Rpl30	7.90438e-79	-1.52966	1	1	4.37911e-74	Dnmt1	DefEndo
Gm10076	1.16782e-59	-0.303196	1	1	6.46986e-55	Dnmt1	DefEndo
Rpl27a	7.90384e-57	-1.31909	1	1	4.37881e-52	Dnmt1	DefEndo
Rpl22l1	2.80978e-53	-2.08496	1	1	1.55665e-48	Dnmt1	DefEndo
Rpl39	5.88837e-52	-2.00597	1	1	3.26221e-47	Dnmt1	DefEndo
mt-Rnr1	1.27203e-51	-1.14739	1	1	7.0472e-47	Dnmt1	DefEndo
Rpl37	1.20807e-47	-1.79608	1	1	6.69284e-43	Dnmt1	DefEndo
Rps21	1.13333e-44	-1.75553	1	1	6.27877e-40	Dnmt1	DefEndo
Rps20	3.83147e-44	-2.2132	1	1	2.12267e-39	Dnmt1	DefEndo
Rpl36	1.65174e-43	-1.87749	1	1	9.15079e-39	Dnmt1	DefEndo
Rps15a	1.96261e-43	-2.30247	1	1	1.0873e-38	Dnmt1	DefEndo
Rpl15	2.62759e-43	-2.02106	1	1	1.45571e-38	Dnmt1	DefEndo
CT010467.1	1.26718e-41	-0.325243	1	1	7.0203e-37	Dnmt1	DefEndo
Uba52	6.7338e-40	-0.760412	0.8	1	3.73059e-35	Dnmt1	DefEndo
Rpl39l	2.13357e-38	2.81558	0.9	0.409	1.18202e-33	Dnmt1	DefEndo
Rpl35	2.36249e-36	-1.75774	1	1	1.30884e-31	Dnmt1	DefEndo
H2ac8	1.78452e-35	1.00375	0.9	1	9.88643e-31	Dnmt1	DefEndo
Rps23	4.86431e-35	-2.31367	1	1	2.69488e-30	Dnmt1	DefEndo
1700018B24Rik	6.41315e-35	5.34696	1	0.045	3.55295e-30	Dnmt1	DefEndo
Rpl41	7.13004e-35	-2.13213	1	1	3.95012e-30	Dnmt1	DefEndo
Cox7c	1.35953e-34	-1.71837	1	1	7.53192e-30	Dnmt1	DefEndo
Rpl37a	1.57514e-33	-2.05338	1	1	8.72641e-29	Dnmt1	DefEndo
Rps28	1.68539e-33	-1.77651	1	1	9.33724e-29	Dnmt1	DefEndo
Platr15	2.86123e-32	1.55254	0.6	0.591	1.58515e-27	Dnmt1	DefEndo
Rps27	4.00261e-31	-1.94664	1	1	2.21749e-26	Dnmt1	DefEndo
Tmsb10	6.38375e-31	-2.12448	1	1	3.53666e-26	Dnmt1	DefEndo
3830403N18Rik	6.43804e-31	1.92177	0.6	0.5	3.56674e-26	Dnmt1	DefEndo
Tex13b	1.00661e-30	5.52982	0.7	0	5.57674e-26	Dnmt1	DefEndo
Snrpg	3.84528e-30	-1.95727	1	1	2.13032e-25	Dnmt1	DefEndo
Xlr3c	1.32869e-28	3.72247	0.7	0.136	7.36105e-24	Dnmt1	DefEndo
Rpl36a	3.5917e-28	-2.11359	1	1	1.98984e-23	Dnmt1	DefEndo
Rpl38	6.65165e-28	-1.89438	1	1	3.68508e-23	Dnmt1	DefEndo
Rps7-ps3	3.41687e-27	0.0500407	0.7	0.955	1.89298e-22	Dnmt1	DefEndo
Chchd2	3.1452e-25	-4.22624	1	1	1.74247e-20	Dnmt1	DefEndo
Rpl34	4.56202e-25	-2.01203	1	1	2.5274e-20	Dnmt1	DefEndo
Rps29	5.67824e-25	-2.19338	1	1	3.1458e-20	Dnmt1	DefEndo
Cox7b2	7.05688e-25	4.22497	0.8	0.045	3.90958e-20	Dnmt1	DefEndo
Cox6c	1.03488e-22	-1.96025	1	1	5.73332e-18	Dnmt1	DefEndo
Sec62	5.89178e-22	-1.52406	1	1	3.26411e-17	Dnmt1	DefEndo
Rps25	1.24683e-21	-2.18465	1	1	6.90754e-17	Dnmt1	DefEndo
Snrpert	2.90843e-21	0.343954	0.6	0.864	1.6113e-16	Dnmt1	DefEndo
Sumo2	3.88786e-21	-3.97267	1	1	2.15391e-16	Dnmt1	DefEndo
Ran	7.92646e-21	-3.70707	1	1	4.39134e-16	Dnmt1	DefEndo
Cox7b	1.96224e-20	-2.11042	1	1	1.0871e-15	Dnmt1	DefEndo
Eef1g	2.76886e-20	-3.95037	1	1	1.53397e-15	Dnmt1	DefEndo
Pkm	3.3024e-20	-3.90415	1	1	1.82956e-15	Dnmt1	DefEndo
Eif5a	4.05307e-20	-4.03422	1	1	2.24544e-15	Dnmt1	DefEndo
Rpl22	7.14793e-20	-2.50849	1	1	3.96002e-15	Dnmt1	DefEndo
Nucks1	2.77141e-19	-2.29061	1	1	1.53539e-14	Dnmt1	DefEndo
Rps12	2.94284e-19	-2.45474	1	1	1.63036e-14	Dnmt1	DefEndo
Rps10-ps2	4.01729e-19	-0.674051	0.8	1	2.22562e-14	Dnmt1	DefEndo
Erdr1	6.36976e-19	-0.154263	0.8	0.955	3.52891e-14	Dnmt1	DefEndo
Rplp2	7.10613e-19	-2.40395	1	1	3.93687e-14	Dnmt1	DefEndo
Gm9794	1.3343e-18	-1.15478	0.9	1	7.39217e-14	Dnmt1	DefEndo
Cfl1	1.91433e-18	-3.81955	1	1	1.06056e-13	Dnmt1	DefEndo
Mt1	3.52155e-18	-0.455656	0.9	0.955	1.95097e-13	Dnmt1	DefEndo
H1f4	1.01437e-17	-0.601199	0.7	1	5.6197e-13	Dnmt1	DefEndo
Rhox13	1.56169e-17	5.04439	0.9	0.045	8.65192e-13	Dnmt1	DefEndo
Pgam1	4.37695e-17	-3.89481	1	1	2.42487e-12	Dnmt1	DefEndo
Rps3a1	4.86342e-17	-3.70154	1	1	2.69438e-12	Dnmt1	DefEndo
Tubb5	6.12671e-17	-3.73398	1	1	3.39426e-12	Dnmt1	DefEndo
Pebp1	1.07496e-16	-4.19003	1	1	5.9554e-12	Dnmt1	DefEndo
Gstp1	1.0845e-16	-0.733213	0.9	1	6.00823e-12	Dnmt1	DefEndo
Fau	2.04854e-16	-2.61547	1	1	1.13491e-11	Dnmt1	DefEndo
Grb10	2.373e-16	-6.6814	0.2	1	1.31466e-11	Dnmt1	DefEndo
Gapdh	6.02362e-16	-4.05928	1	1	3.33714e-11	Dnmt1	DefEndo
Gm48377	6.32813e-16	-0.418546	0.8	1	3.50585e-11	Dnmt1	DefEndo
Eef2	6.57094e-16	-4.10946	1	1	3.64037e-11	Dnmt1	DefEndo
Rps3	7.18502e-16	-3.59047	1	1	3.98057e-11	Dnmt1	DefEndo
mt-Rnr2	7.69038e-16	-2.18761	1	1	4.26054e-11	Dnmt1	DefEndo
Hsp90aa1	8.04675e-16	-3.78263	1	1	4.45798e-11	Dnmt1	DefEndo
Rps17	2.60402e-15	-2.35282	1	1	1.44265e-10	Dnmt1	DefEndo
Slc9b1	4.08915e-15	0.944858	0.7	0.545	2.26543e-10	Dnmt1	DefEndo
Elob	5.85002e-15	-2.27167	1	1	3.24097e-10	Dnmt1	DefEndo
Rps27a	7.91802e-15	-2.73133	1	1	4.38666e-10	Dnmt1	DefEndo
Rpl3	8.11215e-15	-3.5705	1	1	4.49421e-10	Dnmt1	DefEndo
Sec61g	1.02968e-14	-0.705771	0.7	1	5.70456e-10	Dnmt1	DefEndo
Adnp	1.09529e-14	0.745186	0.5	0.545	6.06803e-10	Dnmt1	DefEndo
Mt2	1.15884e-14	-0.544077	1	0.955	6.42009e-10	Dnmt1	DefEndo
Rpl27	1.26496e-14	-2.11651	1	1	7.008e-10	Dnmt1	DefEndo
Fabp5	1.64925e-14	-4.90324	0.8	1	9.13699e-10	Dnmt1	DefEndo
Ppia	2.05293e-14	-3.57036	1	1	1.13735e-09	Dnmt1	DefEndo
Rpl5	2.49619e-14	-3.89851	1	1	1.38291e-09	Dnmt1	DefEndo
Rhox6	3.04375e-14	1.21997	0.6	0.455	1.68627e-09	Dnmt1	DefEndo
mt-Nd3	3.37825e-14	-1.46564	0.8	1	1.87158e-09	Dnmt1	DefEndo
S100g	3.80866e-14	0.493647	0.7	0.636	2.11004e-09	Dnmt1	DefEndo
Hist1h2ap	4.35274e-14	0.0552458	0.7	1	2.41146e-09	Dnmt1	DefEndo
H19	5.46419e-14	-1.26799	1	1	3.02722e-09	Dnmt1	DefEndo
Atp5md	5.88874e-14	-1.96713	1	1	3.26242e-09	Dnmt1	DefEndo
Eef1d	7.22203e-14	-3.93365	0.9	1	4.00107e-09	Dnmt1	DefEndo
Gm10275	7.91459e-14	-0.519609	0.7	0.818	4.38476e-09	Dnmt1	DefEndo
H3c3	9.62849e-14	0.256148	0.5	0.773	5.33428e-09	Dnmt1	DefEndo
Gm9843	1.02525e-13	-1.27151	0.8	1	5.67999e-09	Dnmt1	DefEndo
Dazl	1.0807e-13	3.99548	0.7	0.136	5.98717e-09	Dnmt1	DefEndo
Cul4b	2.4639e-13	-1.45545	1	1	1.36503e-08	Dnmt1	DefEndo
Rpl17-ps8	2.52886e-13	0.931053	0.7	0.364	1.40101e-08	Dnmt1	DefEndo
Kcnq1ot1	3.62099e-13	-1.41367	0.9	1	2.00607e-08	Dnmt1	DefEndo
Rbm26	4.40771e-13	-1.75412	0.7	1	2.44192e-08	Dnmt1	DefEndo
Rpl8	6.16665e-13	-3.54832	1	1	3.41639e-08	Dnmt1	DefEndo
Erh	8.36517e-13	-2.13288	0.9	1	4.63439e-08	Dnmt1	DefEndo
Hnrnpa3	1.45098e-12	-2.47928	1	1	8.03855e-08	Dnmt1	DefEndo
Romo1	1.67928e-12	-1.70799	1	1	9.30337e-08	Dnmt1	DefEndo
Gm9385	1.82745e-12	0.211504	0.7	0.591	1.01243e-07	Dnmt1	DefEndo
Snrpb	2.72144e-12	-3.96476	1	1	1.50771e-07	Dnmt1	DefEndo
Sem1	4.92238e-12	-2.383	1	1	2.72705e-07	Dnmt1	DefEndo
Rpl10a	5.95845e-12	-3.81736	1	1	3.30104e-07	Dnmt1	DefEndo
Ubb	6.95767e-12	-1.83316	1	1	3.85462e-07	Dnmt1	DefEndo
Atrx	7.2001e-12	-2.04845	0.9	1	3.98892e-07	Dnmt1	DefEndo
Nme1	9.5263e-12	-4.19066	0.9	1	5.27767e-07	Dnmt1	DefEndo
Hmgn1	1.22741e-11	-3.67128	1	1	6.79996e-07	Dnmt1	DefEndo
Slc25a3	1.32583e-11	-3.95744	1	1	7.34526e-07	Dnmt1	DefEndo
Btf3	1.43167e-11	-3.63094	1	1	7.93162e-07	Dnmt1	DefEndo
Top1	1.71908e-11	-2.21696	1	1	9.52387e-07	Dnmt1	DefEndo
Cdk2ap1	1.9232e-11	-5.86999	0.4	1	1.06547e-06	Dnmt1	DefEndo
Rpl35a	1.96768e-11	-2.13342	1	1	1.09011e-06	Dnmt1	DefEndo
Srrm1	2.09992e-11	-2.32567	1	1	1.16338e-06	Dnmt1	DefEndo
Gnai2	2.13303e-11	-3.94972	1	1	1.18172e-06	Dnmt1	DefEndo
Wnk3	2.58408e-11	-0.755581	0.7	0.955	1.4316e-06	Dnmt1	DefEndo
Tex19.1	2.78697e-11	-0.297434	0.6	0.818	1.54401e-06	Dnmt1	DefEndo
Tpt1-ps3	2.81336e-11	-1.70619	0.9	1	1.55863e-06	Dnmt1	DefEndo
Snrpf	3.41882e-11	-2.30429	1	1	1.89406e-06	Dnmt1	DefEndo
Atp5j2	5.0178e-11	-2.41191	1	1	2.77991e-06	Dnmt1	DefEndo
Rpl7-ps9	5.36872e-11	-0.658356	0.8	0.955	2.97433e-06	Dnmt1	DefEndo
Fkbp4	5.70698e-11	-3.86824	1	1	3.16172e-06	Dnmt1	DefEndo
mt-Atp8	5.79129e-11	-0.584963	0.7	0.909	3.20843e-06	Dnmt1	DefEndo
Smarca5	6.22782e-11	-2.35301	0.9	1	3.45027e-06	Dnmt1	DefEndo
Cyct	6.88355e-11	1.33015	0.6	0.364	3.81356e-06	Dnmt1	DefEndo
Klhl13	7.41358e-11	-0.747854	0.7	0.955	4.1072e-06	Dnmt1	DefEndo
Ccdc7a	7.42376e-11	2.55254	0.4	0.182	4.11284e-06	Dnmt1	DefEndo
Rack1	7.9342e-11	-3.52166	1	1	4.39563e-06	Dnmt1	DefEndo
Rpl36a-ps2	1.08966e-10	-0.679632	0.7	0.909	6.03683e-06	Dnmt1	DefEndo
Hspe1-rs1	1.26182e-10	-1.32193	0.7	1	6.9906e-06	Dnmt1	DefEndo
Gm13456	1.29234e-10	0.378512	0.5	0.636	7.15967e-06	Dnmt1	DefEndo
Cep350	1.86057e-10	-1.01574	0.6	0.955	1.03077e-05	Dnmt1	DefEndo
Tuba3a	2.18313e-10	2.33015	0.6	0.182	1.20947e-05	Dnmt1	DefEndo
Atp5b	2.31281e-10	-3.93952	1	1	1.28132e-05	Dnmt1	DefEndo
Hmgn2	2.34544e-10	-2.26303	1	1	1.2994e-05	Dnmt1	DefEndo
Actg1	2.55372e-10	-3.65118	1	1	1.41478e-05	Dnmt1	DefEndo
Tuba1b	2.73144e-10	-4.47616	1	1	1.51325e-05	Dnmt1	DefEndo
Glrx3	3.09024e-10	-4.25873	0.8	1	1.71202e-05	Dnmt1	DefEndo
Psmb5	3.31727e-10	-4.22574	1	1	1.8378e-05	Dnmt1	DefEndo
S100a6	4.04793e-10	0.78958	0.4	0.455	2.24259e-05	Dnmt1	DefEndo
Rpsa	4.08428e-10	-3.67846	1	1	2.26273e-05	Dnmt1	DefEndo
Hook1	4.49105e-10	-1.58131	0.5	1	2.48809e-05	Dnmt1	DefEndo
Slc25a31	4.49169e-10	1.51602	0.4	0.364	2.48844e-05	Dnmt1	DefEndo
Rps13	5.20858e-10	-2.72179	1	1	2.88561e-05	Dnmt1	DefEndo
Gm44510	6.1135e-10	-0.0689474	0.5	0.682	3.38694e-05	Dnmt1	DefEndo
Ccdc152	7.07776e-10	0.652077	0.6	0.364	3.92115e-05	Dnmt1	DefEndo
Ubl5	7.25322e-10	-2.31309	0.9	1	4.01836e-05	Dnmt1	DefEndo
Rhox9	7.62853e-10	2.62293	0.5	0.136	4.22628e-05	Dnmt1	DefEndo
Polr2e	7.80774e-10	-4.1332	0.8	1	4.32556e-05	Dnmt1	DefEndo
Dhx36	9.06339e-10	-2.07564	0.8	1	5.02121e-05	Dnmt1	DefEndo
Gm42047	9.39508e-10	-0.506353	0.7	0.773	5.20497e-05	Dnmt1	DefEndo
Jpt1	1.11725e-09	-4.22576	0.6	1	6.18966e-05	Dnmt1	DefEndo
Rpl31	1.28399e-09	-2.5539	1	1	7.11343e-05	Dnmt1	DefEndo
Rock1	1.30058e-09	-2.13739	0.9	1	7.20534e-05	Dnmt1	DefEndo
Ddb1	1.31694e-09	-4.32344	0.9	1	7.29595e-05	Dnmt1	DefEndo
Tpr	1.51392e-09	-2.43634	1	1	8.38729e-05	Dnmt1	DefEndo
Atp5k	1.55254e-09	-2.0286	0.8	1	8.6012e-05	Dnmt1	DefEndo
Phb2	2.16033e-09	-3.98429	1	1	0.000119685	Dnmt1	DefEndo
Serf2	2.31528e-09	-2.2758	0.9	1	0.000128269	Dnmt1	DefEndo
Rps4x	2.45386e-09	-3.61797	1	1	0.000135946	Dnmt1	DefEndo
Rpl32	2.52836e-09	-2.74119	1	1	0.000140074	Dnmt1	DefEndo
Rpl11	2.74863e-09	-2.84252	1	1	0.000152277	Dnmt1	DefEndo
Fkbp1a	2.96471e-09	-3.91762	0.9	1	0.000164248	Dnmt1	DefEndo
Brd1	3.28039e-09	-1.80865	0.8	1	0.000181737	Dnmt1	DefEndo
Rpl7-ps7	4.36728e-09	-0.157952	0.6	0.773	0.000241952	Dnmt1	DefEndo
Nt5dc2	4.4883e-09	-4.48873	0.7	1	0.000248657	Dnmt1	DefEndo
Ssr3	5.4803e-09	-2.2263	0.9	1	0.000303614	Dnmt1	DefEndo
Timm13	5.54125e-09	-4.10682	0.8	1	0.000306991	Dnmt1	DefEndo
Rpl18	6.12804e-09	-2.77504	1	1	0.0003395	Dnmt1	DefEndo
Sohlh2	6.67607e-09	5.1375	0.7	0	0.000369861	Dnmt1	DefEndo
Pcm1	6.72546e-09	-1.97855	0.7	1	0.000372597	Dnmt1	DefEndo
Zfp518a	6.93067e-09	-1.19401	0.7	1	0.000383966	Dnmt1	DefEndo
Tuba1a	7.11573e-09	-4.42005	0.8	1	0.000394218	Dnmt1	DefEndo
Oaz1	7.24439e-09	-3.64618	1	1	0.000401346	Dnmt1	DefEndo
Pkn2	7.33851e-09	-2.07549	0.9	1	0.000406561	Dnmt1	DefEndo
Ywhaq	7.53519e-09	-3.86673	1	1	0.000417457	Dnmt1	DefEndo
Hells	7.60621e-09	-2.13899	0.9	1	0.000421392	Dnmt1	DefEndo
Scml2	7.65918e-09	-0.206451	0.7	0.591	0.000424326	Dnmt1	DefEndo
Ldha	7.79533e-09	-4.00423	1	1	0.000431869	Dnmt1	DefEndo
H1f3	7.87464e-09	-0.447459	0.4	0.909	0.000436263	Dnmt1	DefEndo
Rps14	8.51516e-09	-2.84848	1	1	0.000471749	Dnmt1	DefEndo
Naca	9.33306e-09	-3.53195	1	1	0.000517061	Dnmt1	DefEndo
Rpl6	9.80197e-09	-3.63445	1	1	0.000543039	Dnmt1	DefEndo
Eml4	1.05614e-08	-1.94591	0.9	1	0.000585112	Dnmt1	DefEndo
Dnmt3b	1.17539e-08	-5.18026	0.4	1	0.000651177	Dnmt1	DefEndo
Trpm7	1.19347e-08	-1.62459	0.8	1	0.000661194	Dnmt1	DefEndo
Ubtd2	1.46725e-08	-0.824022	0.7	0.909	0.000812874	Dnmt1	DefEndo
Rps7	1.50111e-08	-2.67483	1	1	0.000831629	Dnmt1	DefEndo
Akap9	1.57681e-08	-2.06011	0.8	1	0.000873568	Dnmt1	DefEndo
Rpl23	1.59679e-08	-2.86884	1	1	0.000884638	Dnmt1	DefEndo
Gm47283	1.73909e-08	-1.80489	1	1	0.000963471	Dnmt1	DefEndo
Atp5g1	1.85005e-08	-3.93954	1	1	0.00102494	Dnmt1	DefEndo
Cox7a2	2.32825e-08	-2.49775	1	1	0.00128988	Dnmt1	DefEndo
Gm3531	2.75916e-08	0.459432	0.5	0.5	0.0015286	Dnmt1	DefEndo
Psma3	2.89923e-08	-3.85307	1	1	0.0016062	Dnmt1	DefEndo
Mrpl28	3.15973e-08	-4.24038	0.7	1	0.00175052	Dnmt1	DefEndo
Uqcrc1	3.19474e-08	-4.35783	0.5	1	0.00176992	Dnmt1	DefEndo
Ndufc1	3.31625e-08	-2.20253	1	1	0.00183723	Dnmt1	DefEndo
H3c7	3.93595e-08	1.33015	0.4	0.227	0.00218056	Dnmt1	DefEndo
Esf1	4.11119e-08	-2.28026	0.9	1	0.00227764	Dnmt1	DefEndo
Slirp	4.20742e-08	-2.0447	0.9	1	0.00233095	Dnmt1	DefEndo
Prpf4b	4.47741e-08	-2.08941	1	1	0.00248053	Dnmt1	DefEndo
H3c6	4.74867e-08	0.0443941	0.4	0.636	0.00263081	Dnmt1	DefEndo
Atp5o-1	4.76337e-08	-3.95644	0.9	1	0.00263896	Dnmt1	DefEndo
Nudt21	4.99436e-08	-4.2259	0.8	1	0.00276692	Dnmt1	DefEndo
Ssb	5.07845e-08	-2.53785	1	1	0.00281351	Dnmt1	DefEndo
Tecr	5.44631e-08	-4.10657	0.7	1	0.00301731	Dnmt1	DefEndo
Hsp90b1	6.65178e-08	-2.60255	1	1	0.00368515	Dnmt1	DefEndo
Ndufab1	6.83061e-08	-4.42755	0.8	1	0.00378422	Dnmt1	DefEndo
Selenoh	6.92037e-08	-3.86006	0.9	1	0.00383395	Dnmt1	DefEndo
Anapc13	7.28537e-08	-1.92478	0.8	1	0.00403617	Dnmt1	DefEndo
Gm9892	7.46244e-08	0.330149	0.5	0.364	0.00413427	Dnmt1	DefEndo
Xlr3a	7.72707e-08	-0.710493	0.8	0.818	0.00428087	Dnmt1	DefEndo
Supt16	8.1013e-08	-2.45371	1	1	0.0044882	Dnmt1	DefEndo
6820431F20Rik	8.20549e-08	-1.85915	0.9	1	0.00454592	Dnmt1	DefEndo
Sumo3	8.46753e-08	-4.45879	0.5	1	0.00469109	Dnmt1	DefEndo
1810009A15Rik	8.4852e-08	0.485427	0.5	0.364	0.00470089	Dnmt1	DefEndo
U2surp	8.86533e-08	-2.35138	0.9	1	0.00491148	Dnmt1	DefEndo
Cd24a	9.41852e-08	-4.07595	1	1	0.00521795	Dnmt1	DefEndo
mt-Nd5	9.4571e-08	-2.08549	1	1	0.00523933	Dnmt1	DefEndo
Acvr2a	1.03993e-07	-1.12236	0.7	1	0.00576134	Dnmt1	DefEndo
2610005L07Rik	1.12589e-07	0.0119726	0.7	0.409	0.00623752	Dnmt1	DefEndo
Dazap1	1.19064e-07	-4.47639	0.8	1	0.00659624	Dnmt1	DefEndo
Atp5e	1.20578e-07	-2.34735	0.9	1	0.00668015	Dnmt1	DefEndo
Peg10	1.21708e-07	-1.48181	0.7	1	0.00674275	Dnmt1	DefEndo
Halr1	1.22837e-07	1.1375	0.4	0.409	0.00680528	Dnmt1	DefEndo
Mrfap1	1.24924e-07	-3.80056	0.9	1	0.00692089	Dnmt1	DefEndo
Cd2ap	1.28384e-07	-2.18737	1	1	0.00711258	Dnmt1	DefEndo
Ift74	1.41976e-07	-1.73697	0.7	0.955	0.00786562	Dnmt1	DefEndo
Gm9625	1.56598e-07	0.837943	0.4	0.409	0.00867567	Dnmt1	DefEndo
Gm7816	1.61259e-07	0.722466	0.4	0.273	0.00893389	Dnmt1	DefEndo
Eif2s2	1.64273e-07	-2.6089	1	1	0.00910089	Dnmt1	DefEndo
Hnrnpa1	1.66965e-07	-3.56756	1	1	0.00925004	Dnmt1	DefEndo
H4c4	1.69772e-07	-0.473931	0.5	0.727	0.00940555	Dnmt1	DefEndo
Sycp1	1.69131e-67	8.28263	1	0	9.37002e-63	Dnmt1	EMP
Rpl39l	1.49241e-62	5.28263	0.9	0.278	8.26813e-58	Dnmt1	EMP
mt-Rnr1	1.11656e-53	-0.582159	1	1	6.18584e-49	Dnmt1	EMP
Tex19.1	9.33442e-52	6.68089	0.9	0.056	5.17136e-47	Dnmt1	EMP
2410006H16Rik	5.93041e-49	-0.479365	1	1	3.28551e-44	Dnmt1	EMP
Trap1a	2.3933e-47	8.89512	0.9	0.056	1.32591e-42	Dnmt1	EMP
Rpl27a	1.06417e-41	-0.939425	1	1	5.89558e-37	Dnmt1	EMP
Rpl22l1	4.6237e-40	-1.41849	1	1	2.56158e-35	Dnmt1	EMP
H19	3.34027e-39	1.56299	1	1	1.85054e-34	Dnmt1	EMP
Gas5	1.12044e-35	-1.32491	1	1	6.20736e-31	Dnmt1	EMP
Dazl	1.30644e-35	6.10538	1	0.167	7.23778e-31	Dnmt1	EMP
Erdr1	8.03075e-35	1.83151	1	0.778	4.44912e-30	Dnmt1	EMP
Tex13b	1.46871e-34	6.27426	0.9	0	8.13682e-30	Dnmt1	EMP
Gm42566	2.36144e-34	6.43296	0.8	0	1.30826e-29	Dnmt1	EMP
Gm9794	2.87025e-34	-0.40726	1	1	1.59015e-29	Dnmt1	EMP
Rpl30	4.29606e-32	-1.19802	1	1	2.38006e-27	Dnmt1	EMP
Zfas1	1.2077e-30	-0.82144	1	1	6.69079e-26	Dnmt1	EMP
Ccnd1	2.66823e-30	1.03676	0.9	0.889	1.47823e-25	Dnmt1	EMP
Rhox13	3.37302e-30	6.16993	0.7	0	1.86869e-25	Dnmt1	EMP
Rhox6	8.26621e-30	4.75489	0.8	0.111	4.57956e-25	Dnmt1	EMP
Calr	3.15725e-29	-3.71626	1	1	1.74915e-24	Dnmt1	EMP
Rpl15	5.36785e-29	-1.54922	1	1	2.97384e-24	Dnmt1	EMP
Peg3	1.60601e-27	2.61353	1	0.722	8.89746e-23	Dnmt1	EMP
Sohlh2	5.74624e-27	5.848	0.8	0	3.18347e-22	Dnmt1	EMP
Asz1	9.68849e-27	5.75489	1	0	5.36752e-22	Dnmt1	EMP
AI662270	1.2028e-25	2.88042	0.8	0.333	6.66361e-21	Dnmt1	EMP
Apoa1	6.33898e-25	6.05745	0.8	0	3.51186e-20	Dnmt1	EMP
Cfl1	8.01371e-25	-3.16894	1	1	4.43967e-20	Dnmt1	EMP
Ctsl	1.18845e-24	-0.615271	1	1	6.58414e-20	Dnmt1	EMP
Resf1	2.83447e-24	-1.01375	1	1	1.57033e-19	Dnmt1	EMP
Mt2	4.15308e-24	3.16993	0.9	0.222	2.30085e-19	Dnmt1	EMP
Sec62	7.19129e-24	-1.30973	0.9	1	3.98405e-19	Dnmt1	EMP
Rps7	7.67361e-24	-1.8462	1	1	4.25126e-19	Dnmt1	EMP
Rps20	1.35984e-23	-1.55074	1	1	7.53366e-19	Dnmt1	EMP
3830403N18Rik	2.56425e-23	2.46949	0.8	0.333	1.42062e-18	Dnmt1	EMP
Jade1	1.2523e-22	-0.16273	0.8	1	6.93785e-18	Dnmt1	EMP
4930550L24Rik	1.9589e-22	4.90689	0.7	0.111	1.08525e-17	Dnmt1	EMP
Cox7b2	2.76957e-22	5.54844	0.8	0	1.53437e-17	Dnmt1	EMP
Slc25a31	4.43721e-22	3.21723	0.9	0.167	2.45826e-17	Dnmt1	EMP
Rap1b	5.11007e-22	-3.89023	1	1	2.83103e-17	Dnmt1	EMP
Rpl22	1.1902e-21	-1.7499	1	1	6.59385e-17	Dnmt1	EMP
Fkbp6	1.34568e-21	3.21723	0.9	0.222	7.45522e-17	Dnmt1	EMP
Clvs1	1.60495e-21	5.60288	0.7	0	8.8916e-17	Dnmt1	EMP
mt-Rnr2	3.52139e-21	-1.63835	1	1	1.95088e-16	Dnmt1	EMP
Noct	4.67221e-21	-0.142222	0.8	1	2.58845e-16	Dnmt1	EMP
Mef2c	4.70709e-21	-4.08914	0.8	1	2.60778e-16	Dnmt1	EMP
Tgfb1	6.5976e-21	-4.06947	0.8	1	3.65514e-16	Dnmt1	EMP
Bex1	1.20835e-20	-0.486793	1	1	6.69438e-16	Dnmt1	EMP
Rbp4	2.27406e-20	4.97728	0.7	0.056	1.25985e-15	Dnmt1	EMP
Gm48368	5.82009e-20	5.43296	0.8	0	3.22439e-15	Dnmt1	EMP
Gm42047	1.32869e-19	0.870365	0.9	0.667	7.36107e-15	Dnmt1	EMP
Thbs1	1.43907e-19	-7.56684	0.3	1	7.97257e-15	Dnmt1	EMP
Gm1673	2.12581e-19	1.3505	1	0.611	1.17772e-14	Dnmt1	EMP
Gm9843	2.92412e-19	-0.801506	1	0.944	1.61999e-14	Dnmt1	EMP
Rpl18	2.92577e-19	-1.93342	1	1	1.62091e-14	Dnmt1	EMP
Eif5a	3.18995e-19	-3.07604	1	1	1.76726e-14	Dnmt1	EMP
Rhox5	3.32667e-19	5.37156	0.9	0.222	1.84301e-14	Dnmt1	EMP
Rps25	3.83414e-19	-1.64203	1	1	2.12415e-14	Dnmt1	EMP
Gpc3	4.05077e-19	1.81762	1	0.556	2.24417e-14	Dnmt1	EMP
Usp26	5.43212e-19	7.47735	0.8	0	3.00945e-14	Dnmt1	EMP
Dcaf8l	5.87742e-19	6.30743	0.8	0	3.25615e-14	Dnmt1	EMP
Snhg14	6.93439e-19	1.24853	0.7	0.889	3.84172e-14	Dnmt1	EMP
Spink1	9.36436e-19	3.16993	0.7	0.222	5.18795e-14	Dnmt1	EMP
Rpl36	1.22207e-18	-1.48286	1	1	6.77041e-14	Dnmt1	EMP
5430416N02Rik	1.76778e-18	-0.196397	0.8	1	9.79369e-14	Dnmt1	EMP
Afp	1.89687e-18	4.43296	0.8	0.056	1.05088e-13	Dnmt1	EMP
Peg10	2.09273e-18	1.9855	0.9	0.722	1.15939e-13	Dnmt1	EMP
Nars	2.57983e-18	-1.58329	1	1	1.42925e-13	Dnmt1	EMP
Xlr3c	2.97996e-18	3.848	0.7	0.111	1.65093e-13	Dnmt1	EMP
Pkd1l2	4.77777e-18	2.99484	0.7	0.222	2.64693e-13	Dnmt1	EMP
Mdk	7.48341e-18	-0.585149	1	1	4.14588e-13	Dnmt1	EMP
Unc119	1.1439e-17	-4.52253	1	1	6.33734e-13	Dnmt1	EMP
Atf3	1.38022e-17	2.65535	0.9	0.333	7.64655e-13	Dnmt1	EMP
Mt1	1.62055e-17	0.250095	0.9	0.889	8.97802e-13	Dnmt1	EMP
Slc7a5	1.75453e-17	0.0730635	0.8	1	9.7203e-13	Dnmt1	EMP
Cd47	1.76181e-17	-4.07174	0.9	1	9.76063e-13	Dnmt1	EMP
Rpl27	2.66921e-17	-1.61618	1	1	1.47877e-12	Dnmt1	EMP
Tex19.2	2.86425e-17	4.24031	0.8	0.056	1.58683e-12	Dnmt1	EMP
Dnmt1	3.22364e-17	-4.7949	0.9	1	1.78593e-12	Dnmt1	EMP
Hsp90ab1	4.3866e-17	-1.96958	1	1	2.43022e-12	Dnmt1	EMP
Idh2	8.33754e-17	-4.01669	1	1	4.61908e-12	Dnmt1	EMP
Eif4a1	8.92111e-17	-3.09807	1	1	4.94239e-12	Dnmt1	EMP
Gm47283	1.24682e-16	-0.706658	1	1	6.9075e-12	Dnmt1	EMP
Snhg8	1.30249e-16	-1.09102	1	1	7.2159e-12	Dnmt1	EMP
Ttr	1.64292e-16	4.93546	0.7	0.056	9.10193e-12	Dnmt1	EMP
Gtsf1	1.7157e-16	4.70598	0.6	0.056	9.50517e-12	Dnmt1	EMP
Rbfox2	2.82498e-16	0.0861566	1	0.944	1.56507e-11	Dnmt1	EMP
Uba52	3.31251e-16	-1.1109	1	1	1.83516e-11	Dnmt1	EMP
Nme1	3.41545e-16	-3.10738	1	1	1.89219e-11	Dnmt1	EMP
Tmsb4x	4.96771e-16	-4.13323	1	1	2.75216e-11	Dnmt1	EMP
Afdn	7.00982e-16	0.635003	1	1	3.88351e-11	Dnmt1	EMP
Jpt1	8.19637e-16	-3.4472	1	1	4.54087e-11	Dnmt1	EMP
Rpl12	9.05098e-16	-1.99408	1	1	5.01433e-11	Dnmt1	EMP
Rps7-ps3	1.06484e-15	-0.32447	1	1	5.89931e-11	Dnmt1	EMP
Cox7b	1.38081e-15	-1.66664	1	1	7.64982e-11	Dnmt1	EMP
Dhx36	1.42713e-15	-1.40648	1	1	7.90647e-11	Dnmt1	EMP
Tcfl5	2.55438e-15	3.7866	0.7	0.111	1.41515e-10	Dnmt1	EMP
Cyba	2.59104e-15	-4.19835	1	1	1.43546e-10	Dnmt1	EMP
Rps15a	3.03582e-15	-1.80774	1	1	1.68187e-10	Dnmt1	EMP
Klhl13	3.18562e-15	2.12102	0.8	0.389	1.76486e-10	Dnmt1	EMP
Fau	4.47004e-15	-1.87156	1	1	2.47645e-10	Dnmt1	EMP
Rps14	6.54291e-15	-1.90627	1	1	3.62484e-10	Dnmt1	EMP
Rps12	9.87214e-15	-1.8367	1	1	5.46926e-10	Dnmt1	EMP
Tpt1-ps3	1.09778e-14	-1.03628	0.9	1	6.08183e-10	Dnmt1	EMP
H2ac8	1.10397e-14	0.0243769	1	1	6.11613e-10	Dnmt1	EMP
Meg3	1.1219e-14	2.33511	0.9	0.722	6.21543e-10	Dnmt1	EMP
Pla2g4a	1.74894e-14	-4.97779	0.6	1	9.68932e-10	Dnmt1	EMP
H3c6	1.77254e-14	0.352039	0.8	0.833	9.82003e-10	Dnmt1	EMP
mt-Nd5	2.03974e-14	-1.60603	1	1	1.13004e-09	Dnmt1	EMP
Dennd5b	2.753e-14	1.29546	0.9	0.611	1.52519e-09	Dnmt1	EMP
Dusp9	2.88695e-14	2.848	0.9	0.167	1.5994e-09	Dnmt1	EMP
Psip1	3.13681e-14	-1.64702	1	1	1.73782e-09	Dnmt1	EMP
H1f1	3.79364e-14	-0.242606	0.9	0.944	2.10172e-09	Dnmt1	EMP
Tuba4a	4.19947e-14	-5.08799	0.6	1	2.32655e-09	Dnmt1	EMP
Pfn1	4.77837e-14	-3.03625	1	1	2.64726e-09	Dnmt1	EMP
Rec114	5.21534e-14	1.53605	0.8	0.556	2.88935e-09	Dnmt1	EMP
Hmga2	5.7594e-14	-3.92867	1	1	3.19077e-09	Dnmt1	EMP
Meis2	5.79142e-14	0.847997	0.8	0.667	3.20851e-09	Dnmt1	EMP
Ddit3	6.82772e-14	0.275418	0.7	0.889	3.78263e-09	Dnmt1	EMP
Fkbp4	6.91432e-14	-3.33658	1	1	3.8306e-09	Dnmt1	EMP
Hspe1-rs1	8.70119e-14	-0.732741	0.9	1	4.82055e-09	Dnmt1	EMP
S100g	1.20544e-13	4.30743	0.6	0.056	6.67827e-09	Dnmt1	EMP
Cox6c	1.25212e-13	-1.71811	1	1	6.93689e-09	Dnmt1	EMP
Dek	1.34348e-13	-1.93102	1	1	7.44303e-09	Dnmt1	EMP
Ifrd1	1.35552e-13	-1.14673	1	1	7.50971e-09	Dnmt1	EMP
Eif4ebp1	1.36587e-13	-1.67241	1	1	7.56706e-09	Dnmt1	EMP
Tuba1b	1.44222e-13	-4.05641	1	1	7.99007e-09	Dnmt1	EMP
H3c7	1.48823e-13	2.03242	0.8	0.333	8.24492e-09	Dnmt1	EMP
Msx1	1.61253e-13	2.43296	0.7	0.278	8.93355e-09	Dnmt1	EMP
Rpl35	1.6725e-13	-1.50875	1	1	9.2658e-09	Dnmt1	EMP
Cox7c	1.72233e-13	-1.57448	1	1	9.5419e-09	Dnmt1	EMP
Rian	2.72182e-13	2.76227	0.9	0.556	1.50791e-08	Dnmt1	EMP
Timm8a1	2.72981e-13	-3.63919	0.9	1	1.51234e-08	Dnmt1	EMP
Zyx	2.7468e-13	-3.81992	0.9	1	1.52175e-08	Dnmt1	EMP
Nnat	2.83296e-13	0.754888	1	0.722	1.56949e-08	Dnmt1	EMP
Rps26	2.94191e-13	-1.40754	1	1	1.62985e-08	Dnmt1	EMP
Rps4l	3.02141e-13	-1.41631	1	1	1.67389e-08	Dnmt1	EMP
Rpl36a	3.0759e-13	-1.71026	1	1	1.70408e-08	Dnmt1	EMP
Etfb	6.294e-13	-3.78993	0.9	1	3.48694e-08	Dnmt1	EMP
Gm44510	6.85426e-13	2.49185	0.6	0.333	3.79733e-08	Dnmt1	EMP
Gm6977	9.38923e-13	0.690456	0.8	0.722	5.20173e-08	Dnmt1	EMP
Ccdc152	9.71805e-13	1.848	0.7	0.389	5.38389e-08	Dnmt1	EMP
Bmp2	1.08679e-12	3.29278	0.8	0.278	6.02092e-08	Dnmt1	EMP
Tpt1	1.13163e-12	-2.05229	1	1	6.26937e-08	Dnmt1	EMP
Efhc2	1.27264e-12	3.43296	0.7	0.111	7.05055e-08	Dnmt1	EMP
Klk8	1.44545e-12	-4.37311	0.8	1	8.00795e-08	Dnmt1	EMP
Rps23	2.6858e-12	-1.84633	1	1	1.48796e-07	Dnmt1	EMP
Sdhd	2.78133e-12	-3.66496	1	1	1.54089e-07	Dnmt1	EMP
Trim24	3.23578e-12	-0.736966	0.9	1	1.79265e-07	Dnmt1	EMP
Fkbp3	3.69135e-12	-1.93555	1	1	2.04504e-07	Dnmt1	EMP
H2az2	3.69847e-12	-1.5654	1	1	2.04899e-07	Dnmt1	EMP
Gm10275	3.73691e-12	-0.296877	0.8	0.944	2.07029e-07	Dnmt1	EMP
Mbd3	3.94787e-12	-3.58756	1	1	2.18716e-07	Dnmt1	EMP
Tuba3b	4.02715e-12	5.37156	0.7	0	2.23108e-07	Dnmt1	EMP
Slc38a4	4.07609e-12	-0.140321	1	0.944	2.2582e-07	Dnmt1	EMP
Macroh2a1	4.40662e-12	-3.91914	1	1	2.44131e-07	Dnmt1	EMP
Etv2	4.46553e-12	0.32799	0.9	0.889	2.47395e-07	Dnmt1	EMP
Chchd2	5.16038e-12	-2.95009	1	1	2.8589e-07	Dnmt1	EMP
Tkt	5.31728e-12	-3.18406	1	1	2.94583e-07	Dnmt1	EMP
Cd9	5.92742e-12	-4.29077	0.9	1	3.28385e-07	Dnmt1	EMP
Rspo3	6.26318e-12	3.28096	0.9	0.167	3.46987e-07	Dnmt1	EMP
Trim5	7.37014e-12	2.5325	0.6	0.444	4.08313e-07	Dnmt1	EMP
Snhg1	7.78498e-12	-1.44454	1	1	4.31296e-07	Dnmt1	EMP
Rplp1	7.81341e-12	-2.06793	1	1	4.32871e-07	Dnmt1	EMP
Rps17	7.8732e-12	-1.84086	1	1	4.36183e-07	Dnmt1	EMP
Cenpf	7.94913e-12	-1.42517	1	1	4.4039e-07	Dnmt1	EMP
Bex2	8.55577e-12	0.353232	1	1	4.73998e-07	Dnmt1	EMP
Tceal9	8.65291e-12	-1.06373	1	1	4.7938e-07	Dnmt1	EMP
Rps15a-ps4	8.76879e-12	1.12363	0.6	0.5	4.858e-07	Dnmt1	EMP
Pkn2	9.32443e-12	-1.46542	1	1	5.16583e-07	Dnmt1	EMP
Prtn3	9.3725e-12	-8.87253	0.2	1	5.19246e-07	Dnmt1	EMP
Rgs18	9.40036e-12	-6.31817	0.4	1	5.20789e-07	Dnmt1	EMP
Pebp1	9.55185e-12	-3.17381	1	1	5.29182e-07	Dnmt1	EMP
Prtg	9.94753e-12	-0.128352	1	1	5.51103e-07	Dnmt1	EMP
Phb2	9.95208e-12	-3.15536	1	1	5.51355e-07	Dnmt1	EMP
mt-Atp8	1.1895e-11	-0.759957	1	1	6.58996e-07	Dnmt1	EMP
Dhx16	1.22911e-11	-0.936274	0.9	1	6.80939e-07	Dnmt1	EMP
Smagp	1.3492e-11	-5.95452	0.5	1	7.47469e-07	Dnmt1	EMP
Bmp2k	1.44682e-11	-5.13214	0.6	1	8.0155e-07	Dnmt1	EMP
Eef1b2	1.60377e-11	-2.1017	1	1	8.88505e-07	Dnmt1	EMP
Krt8	1.78056e-11	2.43296	1	0.278	9.86448e-07	Dnmt1	EMP
Ptp4a3	1.80336e-11	-3.85986	0.8	1	9.99082e-07	Dnmt1	EMP
Hspe1	1.88495e-11	-1.98134	1	1	1.04428e-06	Dnmt1	EMP
Rpl11	1.97456e-11	-2.12329	1	1	1.09393e-06	Dnmt1	EMP
Tagln2	2.0653e-11	-3.20244	0.9	1	1.1442e-06	Dnmt1	EMP
Rnf128	2.15062e-11	2.43296	0.9	0.167	1.19147e-06	Dnmt1	EMP
Esco2	2.21132e-11	-1.1788	0.9	1	1.2251e-06	Dnmt1	EMP
Rpl23	2.30151e-11	-2.06577	1	1	1.27506e-06	Dnmt1	EMP
Twist1	2.34957e-11	1.33342	0.7	0.778	1.30168e-06	Dnmt1	EMP
Srm	2.70811e-11	-3.17725	1	1	1.50032e-06	Dnmt1	EMP
Sem1	2.77078e-11	-1.89221	1	1	1.53504e-06	Dnmt1	EMP
Btg1	2.95506e-11	-0.959358	1	1	1.63713e-06	Dnmt1	EMP
Ccdc88a	3.07803e-11	-1.27117	0.9	1	1.70526e-06	Dnmt1	EMP
Mpzl1	3.0908e-11	-0.451563	0.9	0.944	1.71234e-06	Dnmt1	EMP
Lmo2	3.61905e-11	-3.70526	0.8	1	2.00499e-06	Dnmt1	EMP
Gm4332	4.6464e-11	-0.776494	1	1	2.57415e-06	Dnmt1	EMP
Rplp2	5.35365e-11	-1.85737	1	1	2.96598e-06	Dnmt1	EMP
Ets1	5.61115e-11	-0.184425	0.8	1	3.10863e-06	Dnmt1	EMP
Vamp8	6.09207e-11	-3.79911	0.9	1	3.37507e-06	Dnmt1	EMP
Gnb2	6.327e-11	-3.21052	1	1	3.50522e-06	Dnmt1	EMP
Nt5c	6.49313e-11	-4.09883	1	1	3.59726e-06	Dnmt1	EMP
Pkdcc	7.96031e-11	-0.106199	0.9	1	4.41009e-06	Dnmt1	EMP
Luc7l	9.44377e-11	-1.57805	1	1	5.23194e-06	Dnmt1	EMP
Rpl32	1.00328e-10	-2.10829	1	1	5.55827e-06	Dnmt1	EMP
Eif2s2	1.0263e-10	-2.02751	1	1	5.68579e-06	Dnmt1	EMP
Impact	1.15161e-10	-0.84146	1	1	6.38005e-06	Dnmt1	EMP
Elob	1.16099e-10	-1.85812	1	1	6.43203e-06	Dnmt1	EMP
Pnp	1.21427e-10	-4.21594	1	1	6.72719e-06	Dnmt1	EMP
1110038B12Rik	1.30994e-10	-1.37084	0.9	1	7.25722e-06	Dnmt1	EMP
Mphosph8	1.45962e-10	-1.48829	1	1	8.08644e-06	Dnmt1	EMP
Trib3	1.46995e-10	0.641546	0.7	0.722	8.14365e-06	Dnmt1	EMP
Rps27a	1.52404e-10	-2.07636	1	1	8.44332e-06	Dnmt1	EMP
Patj	1.57439e-10	3.26303	0.7	0.056	8.72228e-06	Dnmt1	EMP
Rpl39	1.60942e-10	-1.94256	1	1	8.91637e-06	Dnmt1	EMP
Txn1	1.65139e-10	-1.86008	1	1	9.14886e-06	Dnmt1	EMP
Rpl7-ps9	1.66542e-10	-0.572112	0.8	1	9.22657e-06	Dnmt1	EMP
Ythdc1	1.6808e-10	-1.62283	1	1	9.31178e-06	Dnmt1	EMP
Swt1	1.85758e-10	-1.20076	0.9	1	1.02912e-05	Dnmt1	EMP
Tnni3	1.96508e-10	4.16993	0.6	0.056	1.08867e-05	Dnmt1	EMP
Gm14681	2.31734e-10	-0.0264722	0.7	0.889	1.28383e-05	Dnmt1	EMP
Gusb	2.3767e-10	-4.24569	0.8	1	1.31671e-05	Dnmt1	EMP
Snu13	3.01309e-10	-3.24367	1	1	1.66928e-05	Dnmt1	EMP
Rps11	3.04945e-10	-2.22753	1	1	1.68942e-05	Dnmt1	EMP
Rsu1	3.05946e-10	-3.78896	0.8	1	1.69497e-05	Dnmt1	EMP
Tex15	3.26276e-10	3.01792	0.7	0.167	1.8076e-05	Dnmt1	EMP
Rabgap1l	3.31336e-10	-6.08628	0.6	1	1.83563e-05	Dnmt1	EMP
Syne2	3.50858e-10	0.504043	0.7	0.722	1.94379e-05	Dnmt1	EMP
Grb10	3.55915e-10	-7.96578	0	1	1.9718e-05	Dnmt1	EMP
Ptgs1	3.82118e-10	-4.32808	0.8	1	2.11697e-05	Dnmt1	EMP
Gata2	4.07998e-10	0.538669	0.9	0.667	2.26035e-05	Dnmt1	EMP
Ccdc34	4.15633e-10	-1.7022	1	1	2.30265e-05	Dnmt1	EMP
Txnip	4.16539e-10	-0.800391	0.9	1	2.30767e-05	Dnmt1	EMP
Fth1	4.23259e-10	-1.15841	1	1	2.3449e-05	Dnmt1	EMP
Aplp2	4.24084e-10	-1.23447	0.9	1	2.34947e-05	Dnmt1	EMP
Mpl	4.75918e-10	-6.4023	0.3	1	2.63663e-05	Dnmt1	EMP
CT010467.1	4.97399e-10	-0.5399	1	1	2.75564e-05	Dnmt1	EMP
Casp4	5.124e-10	1.51542	0.7	0.333	2.83875e-05	Dnmt1	EMP
Ssb	5.12809e-10	-2.04658	1	1	2.84101e-05	Dnmt1	EMP
Arhgdia	5.29411e-10	-3.3815	1	1	2.93299e-05	Dnmt1	EMP
Hikeshi	5.36255e-10	-1.6498	1	1	2.97091e-05	Dnmt1	EMP
mt-Co1	5.47737e-10	-1.75057	1	1	3.03452e-05	Dnmt1	EMP
Cd34	5.51747e-10	-3.90138	0.7	1	3.05673e-05	Dnmt1	EMP
Arpc1b	6.08751e-10	-3.43207	1	1	3.37254e-05	Dnmt1	EMP
Lamb1	6.21496e-10	1.31748	0.6	0.5	3.44315e-05	Dnmt1	EMP
Fmr1nb	6.60248e-10	2.23047	0.9	0.222	3.65784e-05	Dnmt1	EMP
Mest	7.15814e-10	1.14147	1	1	3.96568e-05	Dnmt1	EMP
Gm2614	7.39914e-10	1.14756	0.7	0.444	4.0992e-05	Dnmt1	EMP
Rpl34	8.24386e-10	-1.75178	1	1	4.56718e-05	Dnmt1	EMP
Ndufa4	8.28854e-10	-2.00482	1	1	4.59194e-05	Dnmt1	EMP
Lpar1	8.85696e-10	0.625604	0.7	0.889	4.90685e-05	Dnmt1	EMP
Laptm4b	8.94296e-10	-0.363507	0.9	0.944	4.95449e-05	Dnmt1	EMP
Plcg2	1.02243e-09	-4.74363	0.6	1	5.66438e-05	Dnmt1	EMP
B230312C02Rik	1.02698e-09	-0.285859	0.9	0.889	5.68956e-05	Dnmt1	EMP
Fam98b	1.02727e-09	-0.910546	0.8	1	5.6912e-05	Dnmt1	EMP
Zfp36l1	1.08134e-09	-0.541415	1	1	5.99074e-05	Dnmt1	EMP
Gsto1	1.08233e-09	-4.53743	0.6	1	5.9962e-05	Dnmt1	EMP
Elovl1	1.10483e-09	-3.93812	0.8	1	6.12085e-05	Dnmt1	EMP
Eif1ad	1.14695e-09	-3.53036	1	1	6.35421e-05	Dnmt1	EMP
Rps21	1.23761e-09	-1.65222	1	1	6.85646e-05	Dnmt1	EMP
Gm49701	1.33183e-09	5.01792	0.6	0	7.37846e-05	Dnmt1	EMP
Smc2	1.35025e-09	-1.81399	1	1	7.48051e-05	Dnmt1	EMP
Prkcq	1.49371e-09	-5.12093	0.7	1	8.27529e-05	Dnmt1	EMP
Rps2-ps13	1.51015e-09	0.744903	0.8	0.667	8.36639e-05	Dnmt1	EMP
Phf5a	1.69422e-09	-3.1619	1	1	9.38616e-05	Dnmt1	EMP
Car4	1.77675e-09	1.47603	0.7	0.389	9.84336e-05	Dnmt1	EMP
Rps10-ps2	1.83012e-09	-1.0126	1	1	0.00010139	Dnmt1	EMP
Coro1a	1.97661e-09	-4.55692	0.9	1	0.000109506	Dnmt1	EMP
Serf2	2.01029e-09	-1.89174	1	1	0.000111372	Dnmt1	EMP
Gm6368	2.02741e-09	-0.432111	0.9	0.889	0.000112321	Dnmt1	EMP
Rps24	2.03122e-09	-2.21656	1	1	0.000112531	Dnmt1	EMP
Cox7a2	2.16132e-09	-1.97582	1	1	0.000119739	Dnmt1	EMP
Gnaz	2.29029e-09	-6.12009	0.3	1	0.000126884	Dnmt1	EMP
Rsrp1	2.31643e-09	-1.48385	1	1	0.000128333	Dnmt1	EMP
Myzap	2.41581e-09	0.134301	0.8	0.611	0.000133838	Dnmt1	EMP
Tuba3a	2.74462e-09	3.848	0.6	0.056	0.000152054	Dnmt1	EMP
St6galnac4	3.02161e-09	-6.49185	0.2	1	0.0001674	Dnmt1	EMP
Rpl13	3.26482e-09	-1.95712	1	1	0.000180874	Dnmt1	EMP
Ran	3.44077e-09	-2.78546	1	1	0.000190622	Dnmt1	EMP
Snhg12	3.58464e-09	-1.078	0.9	1	0.000198593	Dnmt1	EMP
Rpl37	3.61163e-09	-1.66653	1	1	0.000200088	Dnmt1	EMP
Dusp18	3.71012e-09	-0.224759	0.8	0.944	0.000205545	Dnmt1	EMP
Sod1	3.95584e-09	-1.23722	1	1	0.000219157	Dnmt1	EMP
Plxna2	4.15609e-09	0.716752	0.7	0.667	0.000230251	Dnmt1	EMP
Gm9118	4.5155e-09	-0.118056	0.8	0.722	0.000250163	Dnmt1	EMP
Nhp2	4.53379e-09	-3.00552	1	1	0.000251177	Dnmt1	EMP
Tecr	4.61257e-09	-3.37643	1	1	0.000255541	Dnmt1	EMP
Dnmt3b	4.73644e-09	-3.57598	0.9	1	0.000262403	Dnmt1	EMP
Taf1d	4.86679e-09	-1.86301	1	1	0.000269625	Dnmt1	EMP
Atp5a1	5.04978e-09	-2.90664	1	1	0.000279763	Dnmt1	EMP
Colec12	5.54235e-09	0.71473	0.8	0.722	0.000307052	Dnmt1	EMP
Mageb16	6.89346e-09	1.47603	0.6	0.5	0.000381904	Dnmt1	EMP
Cenpw	7.02092e-09	-1.6477	1	1	0.000388966	Dnmt1	EMP
H1f4	7.20938e-09	-1.15407	1	1	0.000399407	Dnmt1	EMP
Plk2	7.45667e-09	0.275418	0.7	0.722	0.000413107	Dnmt1	EMP
Mogat2	7.49136e-09	0.765535	0.7	0.444	0.000415029	Dnmt1	EMP
Hdgfl3	8.37801e-09	1.33342	0.8	0.333	0.00046415	Dnmt1	EMP
Sf3b4	8.44725e-09	-3.92839	0.8	1	0.000467986	Dnmt1	EMP
Xlr	8.63035e-09	2.24031	0.5	0.333	0.00047813	Dnmt1	EMP
Cap1	8.63873e-09	-3.83148	0.8	1	0.000478594	Dnmt1	EMP
Myo10	9.10634e-09	-0.60413	0.8	1	0.0005045	Dnmt1	EMP
Gm37899	9.83261e-09	2.96347	0.6	0.111	0.000544737	Dnmt1	EMP
H2ac4	1.04311e-08	0.13179	0.9	0.556	0.000577894	Dnmt1	EMP
Ppm1g	1.12601e-08	-3.21517	1	1	0.000623823	Dnmt1	EMP
Rock2	1.12769e-08	-1.54124	0.9	1	0.00062475	Dnmt1	EMP
Bzw1	1.12953e-08	-1.98912	1	1	0.000625772	Dnmt1	EMP
Lgals3	1.13575e-08	0.2824	0.8	0.5	0.000629214	Dnmt1	EMP
Pa2g4	1.17191e-08	-2.98306	1	1	0.00064925	Dnmt1	EMP
Rps13	1.29844e-08	-2.03538	1	1	0.00071935	Dnmt1	EMP
Cmtm7	1.33817e-08	-4.9183	0.9	1	0.000741357	Dnmt1	EMP
Gp9	1.34977e-08	-5.62571	0.6	1	0.000747786	Dnmt1	EMP
Gm5292	1.37163e-08	2.02633	0.8	0.5	0.000759897	Dnmt1	EMP
Hmgb2	1.44966e-08	-2.079	1	1	0.000803126	Dnmt1	EMP
Fermt2	1.45323e-08	0.167065	0.9	0.944	0.000805105	Dnmt1	EMP
Pf4	1.46519e-08	-5.15243	0.8	1	0.00081173	Dnmt1	EMP
Ier5	1.47876e-08	-0.745093	1	1	0.000819246	Dnmt1	EMP
H1f10	1.73157e-08	-0.350984	1	1	0.000959309	Dnmt1	EMP
Atp5g1	1.8708e-08	-2.97799	1	1	0.00103644	Dnmt1	EMP
1700018B24Rik	1.96671e-08	4.75489	0.6	0	0.00108958	Dnmt1	EMP
Cbll1	1.9816e-08	-1.22117	1	1	0.00109783	Dnmt1	EMP
H3f3b	2.13613e-08	-1.95028	1	1	0.00118344	Dnmt1	EMP
Net1	2.21154e-08	-1.14518	0.9	1	0.00122521	Dnmt1	EMP
Cggbp1	2.31394e-08	-1.59679	0.9	1	0.00128194	Dnmt1	EMP
Smc4	2.37566e-08	-1.87489	1	1	0.00131614	Dnmt1	EMP
Ptma	2.37852e-08	-2.21526	1	1	0.00131772	Dnmt1	EMP
Fxr1	2.5186e-08	-1.74265	1	1	0.00139533	Dnmt1	EMP
Rps16	2.51898e-08	-2.15882	1	1	0.00139554	Dnmt1	EMP
Gp5	2.52499e-08	-5.88381	0.3	1	0.00139887	Dnmt1	EMP
Maz	2.54107e-08	-3.68029	0.9	1	0.00140778	Dnmt1	EMP
Rpl10l	2.6591e-08	4.65535	0.6	0	0.00147317	Dnmt1	EMP
Fkbp8	2.67177e-08	-3.50323	0.8	1	0.00148019	Dnmt1	EMP
Ets2	2.79313e-08	-0.888969	0.8	1	0.00154742	Dnmt1	EMP
Eif3b	2.79605e-08	-3.26319	1	1	0.00154904	Dnmt1	EMP
Psmb5	2.89386e-08	-3.17545	1	1	0.00160323	Dnmt1	EMP
Tspo	3.00057e-08	-4.91577	0.7	1	0.00166235	Dnmt1	EMP
Arf1	3.06871e-08	-3.06426	1	1	0.0017001	Dnmt1	EMP
Sh3bp1	3.07592e-08	-4.54217	0.6	1	0.00170409	Dnmt1	EMP
Tmsb10	3.41719e-08	-1.77833	1	1	0.00189315	Dnmt1	EMP
Acsl5	3.48374e-08	-4.29248	0.7	1	0.00193003	Dnmt1	EMP
Ost4	3.52657e-08	-3.26231	1	1	0.00195375	Dnmt1	EMP
Pdap1	3.59902e-08	-2.00742	1	1	0.00199389	Dnmt1	EMP
Snrpb	3.66174e-08	-2.94786	1	1	0.00202864	Dnmt1	EMP
Chordc1	3.88431e-08	-1.65227	1	1	0.00215195	Dnmt1	EMP
Rpl37a	3.8851e-08	-1.81393	1	1	0.00215238	Dnmt1	EMP
Vcan	3.93011e-08	0.765535	0.7	0.611	0.00217732	Dnmt1	EMP
Tead1	3.98952e-08	0.49436	0.8	0.611	0.00221024	Dnmt1	EMP
Adgrg1	4.06681e-08	-3.55215	0.8	1	0.00225306	Dnmt1	EMP
Pgls	4.18224e-08	-3.17819	1	1	0.002317	Dnmt1	EMP
Ciao2a	4.2092e-08	-3.24903	0.9	1	0.00233194	Dnmt1	EMP
Trp53inp1	4.47156e-08	1.48543	0.7	0.278	0.00247729	Dnmt1	EMP
Xlr4c	4.76088e-08	3.65535	0.6	0.056	0.00263757	Dnmt1	EMP
Slc25a3	4.83581e-08	-2.85514	1	1	0.00267909	Dnmt1	EMP
Rbm39	4.87638e-08	-2.09709	1	1	0.00270156	Dnmt1	EMP
Psmb10	5.022e-08	-3.87386	0.9	1	0.00278224	Dnmt1	EMP
Cdk6	5.16579e-08	-5.58782	0.4	1	0.0028619	Dnmt1	EMP
Slc9b1	5.22891e-08	1.31748	0.7	0.278	0.00289687	Dnmt1	EMP
Csgalnact1	5.44058e-08	0.125531	0.8	0.556	0.00301414	Dnmt1	EMP
Mrpl12	5.51149e-08	-3.0923	1	1	0.00305342	Dnmt1	EMP
Asns	5.58204e-08	-1.56951	1	1	0.00309251	Dnmt1	EMP
Krt18	5.74949e-08	2.12102	0.8	0.389	0.00318528	Dnmt1	EMP
Dmxl1	5.77459e-08	-1.05701	1	1	0.00319918	Dnmt1	EMP
Ppp1ca	5.78493e-08	-2.98452	1	1	0.00320491	Dnmt1	EMP
Il11ra1	6.05602e-08	-4.62898	0.6	1	0.00335509	Dnmt1	EMP
Clec4e	6.1357e-08	2.43296	0.7	0.167	0.00339924	Dnmt1	EMP
Eps8	6.30173e-08	1.05445	0.6	0.444	0.00349122	Dnmt1	EMP
Cisd1	6.40335e-08	-3.38752	1	1	0.00354752	Dnmt1	EMP
Mrpl52	6.56668e-08	-1.25754	0.9	1	0.00363801	Dnmt1	EMP
Tle5	6.72625e-08	-4.85059	0.6	1	0.00372641	Dnmt1	EMP
Npepl1	6.99185e-08	-4.26262	0.9	1	0.00387355	Dnmt1	EMP
Lsr	7.08847e-08	0.963474	0.7	0.5	0.00392708	Dnmt1	EMP
Atp2b1	7.10797e-08	-1.66456	0.9	1	0.00393789	Dnmt1	EMP
Capzb	7.87058e-08	-3.1741	1	1	0.00436038	Dnmt1	EMP
Atp13a2	7.91528e-08	-3.9529	0.7	1	0.00438515	Dnmt1	EMP
Pycr2	8.35002e-08	-4.25004	0.8	1	0.00462599	Dnmt1	EMP
Bbc3	8.55632e-08	-0.445734	0.8	0.944	0.00474029	Dnmt1	EMP
Eif6	8.58586e-08	-3.25391	1	1	0.00475665	Dnmt1	EMP
Ddit4	8.76063e-08	1.54844	0.6	0.333	0.00485348	Dnmt1	EMP
Mpo	8.85331e-08	-7.14777	0.1	1	0.00490482	Dnmt1	EMP
Crebrf	9.00569e-08	0.543142	0.7	0.5	0.00498924	Dnmt1	EMP
Nsun2	9.51513e-08	-3.29808	0.9	1	0.00527148	Dnmt1	EMP
Anp32b	9.56438e-08	-2.80525	1	1	0.00529876	Dnmt1	EMP
Rpl41	9.89065e-08	-1.92149	1	1	0.00547952	Dnmt1	EMP
Fut8	1.01573e-07	-4.15787	1	1	0.00562724	Dnmt1	EMP
Crabp1	1.06981e-07	0.0201779	0.9	0.833	0.00592688	Dnmt1	EMP
P2rx1	1.07644e-07	-3.97982	0.7	1	0.00596358	Dnmt1	EMP
Npm1	1.10171e-07	-2.31454	1	1	0.00610357	Dnmt1	EMP
Lars	1.136e-07	-1.80346	1	1	0.00629353	Dnmt1	EMP
Cavin2	1.15309e-07	-6.55288	0.2	1	0.00638821	Dnmt1	EMP
Srpk1	1.21139e-07	-3.35536	1	1	0.00671122	Dnmt1	EMP
Ccnl1	1.22784e-07	-1.69878	0.9	1	0.00680235	Dnmt1	EMP
Tgfb1i1	1.2509e-07	-6.70659	0.1	1	0.00693012	Dnmt1	EMP
Rbm38	1.25331e-07	-3.51005	0.9	1	0.00694345	Dnmt1	EMP
Taf7l	1.3539e-07	4.54844	0.6	0	0.00750073	Dnmt1	EMP
Ubb	1.46188e-07	-1.08292	1	1	0.00809897	Dnmt1	EMP
Abracl	1.50668e-07	-3.1272	1	1	0.00834716	Dnmt1	EMP
Irf2bp2	1.52611e-07	-4.83212	0.6	1	0.0084548	Dnmt1	EMP
Sde2	1.55448e-07	-1.67463	1	1	0.00861197	Dnmt1	EMP
Capns1	1.58137e-07	-3.77602	0.9	1	0.00876092	Dnmt1	EMP
Twf2	1.73508e-07	-3.57363	1	1	0.00961249	Dnmt1	EMP
Uba52	2.05557e-198	1.60049	1	1	1.13881e-193	Dnmt1	EPC
Rpl27a	4.01395e-131	0.94863	1	1	2.22377e-126	Dnmt1	EPC
Rps23	6.20503e-121	0.20627	1	1	3.43765e-116	Dnmt1	EPC
Rps21	7.62983e-100	0.534557	1	1	4.227e-95	Dnmt1	EPC
Rpl39l	2.76504e-98	6.81491	1	0.241	1.53186e-93	Dnmt1	EPC
Rpl36	2.39356e-90	0.577978	1	1	1.32606e-85	Dnmt1	EPC
Rpl30	3.2914e-88	0.760838	1	1	1.82347e-83	Dnmt1	EPC
Rps25	3.13208e-86	0.378477	1	1	1.7352e-81	Dnmt1	EPC
Rpl15	3.67866e-85	0.435845	1	1	2.03801e-80	Dnmt1	EPC
H2ac8	1.61362e-84	3.35826	1	1	8.93962e-80	Dnmt1	EPC
Rps26	2.08011e-74	0.749871	1	1	1.1524e-69	Dnmt1	EPC
Eef2	2.25964e-71	-1.36637	1	1	1.25187e-66	Dnmt1	EPC
Rpl37a	8.63978e-70	0.260923	1	1	4.78653e-65	Dnmt1	EPC
Rps10-ps2	1.46368e-67	1.56462	1	1	8.10892e-63	Dnmt1	EPC
Cox7c	2.15195e-67	0.697052	1	1	1.1922e-62	Dnmt1	EPC
Rpl22l1	5.48265e-67	0.508695	1	1	3.03744e-62	Dnmt1	EPC
Rpl37	8.52062e-65	0.450579	1	1	4.72051e-60	Dnmt1	EPC
mt-Atp8	1.82366e-57	1.59284	1	1	1.01033e-52	Dnmt1	EPC
Ptbp1	1.46543e-54	-1.56444	1	1	8.11862e-50	Dnmt1	EPC
Sec62	1.09106e-53	0.610125	1	1	6.04459e-49	Dnmt1	EPC
Nucks1	5.84229e-51	0.207949	1	1	3.23669e-46	Dnmt1	EPC
Sec61g	9.53501e-51	1.36613	1	1	5.28249e-46	Dnmt1	EPC
Rpl39	3.5784e-50	0.218168	1	1	1.98247e-45	Dnmt1	EPC
Rps20	2.30594e-49	0.103591	1	1	1.27751e-44	Dnmt1	EPC
Cdkn1c	1.46568e-47	-5.93721	0.833	1	8.12e-43	Dnmt1	EPC
Gm9843	2.74611e-47	0.948292	1	1	1.52137e-42	Dnmt1	EPC
Dazl	2.84408e-47	4.49765	1	0.414	1.57565e-42	Dnmt1	EPC
Gtsf1	4.99217e-46	5.5859	1	0.241	2.76571e-41	Dnmt1	EPC
Hist1h2ap	1.48874e-44	2.38243	1	1	8.24779e-40	Dnmt1	EPC
Rpl36a	2.44863e-43	0.17937	1	1	1.35657e-38	Dnmt1	EPC
Tpr	2.56613e-43	0.249422	1	1	1.42166e-38	Dnmt1	EPC
Hba-x	7.81916e-42	8.07853	1	0.103	4.33189e-37	Dnmt1	EPC
H1f4	4.05005e-41	1.71379	1	1	2.24377e-36	Dnmt1	EPC
Rhox13	4.78488e-41	4.96651	1	0.379	2.65087e-36	Dnmt1	EPC
Rpl35	3.10658e-40	0.774671	1	1	1.72108e-35	Dnmt1	EPC
Rpl41	4.38687e-40	0.284582	1	1	2.43037e-35	Dnmt1	EPC
Gm8186	2.99553e-39	1.32277	1	1	1.65956e-34	Dnmt1	EPC
mt-Co1	3.43467e-39	0.37772	1	1	1.90284e-34	Dnmt1	EPC
Hmgb2	2.22877e-38	-0.0483809	1	1	1.23476e-33	Dnmt1	EPC
Gm42566	7.17036e-38	6.28797	1	0.069	3.97245e-33	Dnmt1	EPC
Rock1	1.74115e-37	0.405953	1	1	9.64617e-33	Dnmt1	EPC
Rps7-ps3	2.36069e-37	1.98614	1	0.966	1.30785e-32	Dnmt1	EPC
Rps17	6.60244e-37	0.131084	1	1	3.65782e-32	Dnmt1	EPC
Rpl22	1.10671e-36	0.0122069	1	1	6.13129e-32	Dnmt1	EPC
Srrm1	2.14363e-36	0.103849	1	1	1.18759e-31	Dnmt1	EPC
Gm10275	1.81567e-35	1.99062	1	0.931	1.0059e-30	Dnmt1	EPC
Ifitm2	3.17414e-35	1.35238	1	1	1.7585e-30	Dnmt1	EPC
Eef1g	4.57377e-35	-1.20175	1	1	2.53391e-30	Dnmt1	EPC
Rps28	6.43333e-35	0.39283	1	1	3.56413e-30	Dnmt1	EPC
Rbm39	9.19523e-35	0.104761	1	1	5.09425e-30	Dnmt1	EPC
Rpl34	2.20693e-34	0.384692	1	1	1.22266e-29	Dnmt1	EPC
Rps27a	4.21631e-34	-0.00297392	1	1	2.33588e-29	Dnmt1	EPC
Rplp2	1.06273e-33	0.0871906	1	1	5.88762e-29	Dnmt1	EPC
Rpl38	1.30101e-33	0.410168	1	1	7.2077e-29	Dnmt1	EPC
Rps12	1.4772e-33	0.000969227	1	1	8.18385e-29	Dnmt1	EPC
Rps29	9.97543e-33	0.130674	1	1	5.52649e-28	Dnmt1	EPC
Srp19	4.30175e-32	0.153804	1	1	2.38321e-27	Dnmt1	EPC
Odc1	6.82197e-32	-1.53514	1	1	3.77944e-27	Dnmt1	EPC
Gm9118	9.23968e-32	1.94157	1	0.828	5.11888e-27	Dnmt1	EPC
Serf2	9.51956e-32	0.344854	1	1	5.27393e-27	Dnmt1	EPC
Hnrnpa2b1	1.48862e-31	-0.0181643	1	1	8.24708e-27	Dnmt1	EPC
Gm9385	1.63208e-31	2.20431	1	0.724	9.04188e-27	Dnmt1	EPC
Gm14681	2.17445e-31	1.93598	1	0.931	1.20467e-26	Dnmt1	EPC
Atp5b	4.85082e-31	-1.00082	1	1	2.6874e-26	Dnmt1	EPC
Ccdc88a	5.4589e-31	1.6321	1	0.966	3.02429e-26	Dnmt1	EPC
Gm9794	7.80942e-31	1.28171	1	1	4.3265e-26	Dnmt1	EPC
Erh	1.11032e-30	0.66231	1	1	6.15129e-26	Dnmt1	EPC
Hspe1-rs1	1.47862e-30	1.26893	1	1	8.19168e-26	Dnmt1	EPC
H1f1	3.92993e-30	1.66607	1	1	2.17722e-25	Dnmt1	EPC
Snrpert	2.18372e-29	1.88367	1	0.862	1.2098e-24	Dnmt1	EPC
Mphosph10	4.67722e-29	0.216959	1	1	2.59123e-24	Dnmt1	EPC
Rps27a-ps2	6.34987e-29	3.39331	1	0.517	3.51789e-24	Dnmt1	EPC
Fau	7.96883e-29	0.0130826	1	1	4.41481e-24	Dnmt1	EPC
3830403N18Rik	1.7183e-28	3.66534	1	0.379	9.51954e-24	Dnmt1	EPC
Elob	2.71795e-28	0.0892265	1	1	1.50577e-23	Dnmt1	EPC
Cox6c	2.91553e-28	0.360894	1	1	1.61523e-23	Dnmt1	EPC
Ptges3	4.50649e-28	-0.0639484	1	1	2.49664e-23	Dnmt1	EPC
Ndufa2	9.45087e-28	0.236046	1	1	5.23588e-23	Dnmt1	EPC
Hsp90b1	1.08737e-27	0.0593881	1	1	6.02413e-23	Dnmt1	EPC
Eif5a	2.11693e-27	-0.956347	1	1	1.1728e-22	Dnmt1	EPC
Gmps	2.45904e-27	0.167582	1	1	1.36233e-22	Dnmt1	EPC
Ncl	3.03525e-27	-0.19407	1	1	1.68156e-22	Dnmt1	EPC
Atp5o-1	3.14154e-27	-1.39502	1	1	1.74044e-22	Dnmt1	EPC
1700018B24Rik	3.36564e-27	3.69832	1	0.586	1.8646e-22	Dnmt1	EPC
Rps2-ps13	4.04461e-27	4.5768	0.917	0.138	2.24075e-22	Dnmt1	EPC
Hbb-bh1	4.86238e-27	6.83983	1	0.103	2.69381e-22	Dnmt1	EPC
Tomm7	6.82335e-27	0.240804	1	1	3.7802e-22	Dnmt1	EPC
Eif3c	7.16626e-27	-0.0140325	1	1	3.97018e-22	Dnmt1	EPC
Rps27l	1.07374e-26	0.173972	1	1	5.94863e-22	Dnmt1	EPC
Ndufc1	1.15772e-26	0.174471	1	1	6.41386e-22	Dnmt1	EPC
Pclaf	1.4191e-26	0.656454	1	1	7.86196e-22	Dnmt1	EPC
Taf7	1.55372e-26	0.220756	1	1	8.60777e-22	Dnmt1	EPC
Rbm26	1.90496e-26	0.314875	1	1	1.05537e-21	Dnmt1	EPC
Prpf4b	2.0807e-26	0.250092	1	1	1.15273e-21	Dnmt1	EPC
Atp5e	2.5236e-26	0.261755	1	1	1.3981e-21	Dnmt1	EPC
Rps27	3.60353e-26	0.159641	1	1	1.99639e-21	Dnmt1	EPC
Gm10076	4.03185e-26	1.6115	1	1	2.23369e-21	Dnmt1	EPC
mt-Rnr1	4.18903e-26	0.68695	1	1	2.32076e-21	Dnmt1	EPC
Gm5905	5.39884e-26	1.40677	1	0.966	2.99101e-21	Dnmt1	EPC
S100a6	9.21345e-26	0.788677	1	1	5.10434e-21	Dnmt1	EPC
Rhox2a	1.12354e-25	3.08037	1	0.552	6.22454e-21	Dnmt1	EPC
H1f5	1.54002e-25	1.59879	1	1	8.53186e-21	Dnmt1	EPC
Rwdd1	1.9194e-25	0.00321313	1	1	1.06337e-20	Dnmt1	EPC
Rps15a	1.92888e-25	0.140729	1	1	1.06862e-20	Dnmt1	EPC
Rpl10l	2.4069e-25	3.18375	1	0.448	1.33345e-20	Dnmt1	EPC
Ptma	2.42642e-25	0.00195156	1	1	1.34426e-20	Dnmt1	EPC
Rpl36a-ps2	2.64916e-25	1.28206	1	0.966	1.46766e-20	Dnmt1	EPC
Dek	3.65246e-25	0.118772	1	1	2.0235e-20	Dnmt1	EPC
Rpl18	7.10762e-25	-0.214239	1	1	3.93769e-20	Dnmt1	EPC
Usp1	8.04767e-25	0.146246	1	1	4.45849e-20	Dnmt1	EPC
Cd2ap	1.21906e-24	0.326241	1	1	6.75371e-20	Dnmt1	EPC
mt-Nd5	1.46817e-24	0.229227	1	1	8.13381e-20	Dnmt1	EPC
2410006H16Rik	1.9932e-24	0.5603	1	1	1.10425e-19	Dnmt1	EPC
Ssb	2.05401e-24	0.0880477	1	1	1.13794e-19	Dnmt1	EPC
Epb41l4aos	2.15809e-24	0.532805	1	1	1.19561e-19	Dnmt1	EPC
Gm12254	2.22114e-24	1.34543	1	0.966	1.23053e-19	Dnmt1	EPC
Septin7	2.24474e-24	0.0220224	1	1	1.24361e-19	Dnmt1	EPC
Mphosph8	2.50289e-24	0.211679	1	1	1.38663e-19	Dnmt1	EPC
Eif3b	2.54542e-24	-1.29392	1	1	1.41019e-19	Dnmt1	EPC
Kcnq1ot1	4.52183e-24	0.96499	1	1	2.50514e-19	Dnmt1	EPC
H3c3	4.6356e-24	2.45624	1	0.69	2.56817e-19	Dnmt1	EPC
Rpl17-ps8	5.19571e-24	2.31741	1	0.655	2.87848e-19	Dnmt1	EPC
Zranb2	5.43625e-24	0.135018	1	1	3.01174e-19	Dnmt1	EPC
Atp5g2	6.91931e-24	1.07272	1	0.966	3.83336e-19	Dnmt1	EPC
Atp5l	1.13179e-23	0.481676	1	1	6.27022e-19	Dnmt1	EPC
Eif5b	1.25236e-23	-0.0543682	1	1	6.93819e-19	Dnmt1	EPC
Cebpz	1.91439e-23	0.265503	1	1	1.06059e-18	Dnmt1	EPC
Pak2	3.7461e-23	0.215509	1	1	2.07538e-18	Dnmt1	EPC
Romo1	4.07869e-23	0.819846	1	1	2.25964e-18	Dnmt1	EPC
Rbm38	4.50688e-23	-1.91345	1	1	2.49686e-18	Dnmt1	EPC
1700013H16Rik	4.5173e-23	5.87788	0.917	0.034	2.50263e-18	Dnmt1	EPC
Atp5a1	4.54509e-23	-1.00613	1	1	2.51802e-18	Dnmt1	EPC
Ppp4c	4.70324e-23	-1.37513	1	1	2.60564e-18	Dnmt1	EPC
Fkbp3	4.81726e-23	-0.0754406	1	1	2.66881e-18	Dnmt1	EPC
Pkn2	8.70454e-23	0.453419	1	1	4.8224e-18	Dnmt1	EPC
Senp6	2.07453e-22	0.19652	1	1	1.14931e-17	Dnmt1	EPC
Srpr	3.60428e-22	0.134727	1	1	1.99681e-17	Dnmt1	EPC
Tmsb10	3.73103e-22	0.49675	1	1	2.06703e-17	Dnmt1	EPC
Gm13456	4.1569e-22	2.60317	1	0.621	2.30296e-17	Dnmt1	EPC
Gm6563	4.40138e-22	1.0977	1	1	2.43841e-17	Dnmt1	EPC
Knl1	6.47284e-22	0.503427	1	1	3.58602e-17	Dnmt1	EPC
Grb10	7.0746e-22	-6.61775	0.167	1	3.9194e-17	Dnmt1	EPC
Asz1	9.45979e-22	3.40013	1	0.414	5.24082e-17	Dnmt1	EPC
Trip11	1.10226e-21	0.521839	1	1	6.10666e-17	Dnmt1	EPC
Top1	1.344e-21	-0.0587068	1	1	7.44591e-17	Dnmt1	EPC
Hnrnpa3	1.35282e-21	-0.106623	1	1	7.49478e-17	Dnmt1	EPC
Gm42047	2.10014e-21	1.86223	1	0.966	1.1635e-16	Dnmt1	EPC
Smarca5	2.20717e-21	0.0324451	1	1	1.22279e-16	Dnmt1	EPC
Nol7	2.31409e-21	-0.00584562	1	1	1.28203e-16	Dnmt1	EPC
Ddb1	3.93346e-21	-1.43663	1	1	2.17918e-16	Dnmt1	EPC
U2surp	4.03664e-21	-0.00127151	1	1	2.23634e-16	Dnmt1	EPC
Hells	4.31514e-21	0.427265	1	1	2.39063e-16	Dnmt1	EPC
Sf3b4	7.08981e-21	-1.54093	1	1	3.92783e-16	Dnmt1	EPC
Hspd1-ps3	9.78653e-21	1.18912	1	0.966	5.42183e-16	Dnmt1	EPC
Cenpf	1.08091e-20	0.17508	1	1	5.98838e-16	Dnmt1	EPC
Rpl18-ps2	1.09937e-20	1.50332	1	0.828	6.0906e-16	Dnmt1	EPC
Zcrb1	1.14547e-20	0.0423332	1	1	6.34603e-16	Dnmt1	EPC
Gm15421	1.19358e-20	2.34897	1	0.655	6.61254e-16	Dnmt1	EPC
Serbp1	1.31526e-20	-0.300533	1	1	7.28666e-16	Dnmt1	EPC
Sub1	1.37328e-20	-0.106244	1	1	7.60809e-16	Dnmt1	EPC
Nop58	1.45118e-20	-0.0305368	1	1	8.03967e-16	Dnmt1	EPC
Jade1	1.77892e-20	0.177117	1	1	9.8554e-16	Dnmt1	EPC
Tcea1	2.05413e-20	0.302515	1	1	1.13801e-15	Dnmt1	EPC
Tut4	2.29309e-20	0.422485	1	1	1.27039e-15	Dnmt1	EPC
H3c6	2.55235e-20	1.83561	1	0.897	1.41403e-15	Dnmt1	EPC
S100g	2.55485e-20	4.51006	0.917	0.138	1.41541e-15	Dnmt1	EPC
Dnttip2	2.74393e-20	0.111876	1	1	1.52017e-15	Dnmt1	EPC
Rps15a-ps4	3.47743e-20	3.02304	0.917	0.483	1.92653e-15	Dnmt1	EPC
Fkbp6	4.01382e-20	1.50774	1	1	2.22369e-15	Dnmt1	EPC
Gpi1	5.74311e-20	-1.33956	1	1	3.18174e-15	Dnmt1	EPC
Supt16	6.86265e-20	0.0117212	1	1	3.80198e-15	Dnmt1	EPC
Ktn1	8.117e-20	0.111068	1	1	4.4969e-15	Dnmt1	EPC
Dhx36	9.2429e-20	0.232854	1	1	5.12066e-15	Dnmt1	EPC
Taf1d	1.01139e-19	0.0198872	1	1	5.60321e-15	Dnmt1	EPC
Bola2	1.01453e-19	0.107238	1	1	5.62058e-15	Dnmt1	EPC
Cox7a2	1.13207e-19	0.0930787	1	1	6.2718e-15	Dnmt1	EPC
Sdha	1.32446e-19	-1.45427	1	1	7.33762e-15	Dnmt1	EPC
Snrpg	1.80594e-19	0.36201	1	1	1.00051e-14	Dnmt1	EPC
H2ac20	2.16134e-19	1.92357	0.917	0.931	1.1974e-14	Dnmt1	EPC
Gpbp1	2.48819e-19	0.0991678	1	1	1.37848e-14	Dnmt1	EPC
Atpif1	4.21305e-19	0.0202993	1	1	2.33407e-14	Dnmt1	EPC
Gm3531	6.03466e-19	2.27302	0.917	0.655	3.34326e-14	Dnmt1	EPC
Scaf11	6.09829e-19	-0.0293115	1	1	3.37851e-14	Dnmt1	EPC
Timm8b	6.20898e-19	0.0941652	1	1	3.43984e-14	Dnmt1	EPC
CT010467.1	7.0643e-19	1.28589	1	1	3.91369e-14	Dnmt1	EPC
Pak1ip1	9.35294e-19	0.011059	1	1	5.18162e-14	Dnmt1	EPC
Tlk1	1.16341e-18	0.491299	1	1	6.44543e-14	Dnmt1	EPC
Mcm5	1.29281e-18	-1.44344	1	1	7.16229e-14	Dnmt1	EPC
Atp5md	1.31089e-18	0.495132	1	1	7.26246e-14	Dnmt1	EPC
H3c7	1.32816e-18	3.17991	1	0.345	7.35812e-14	Dnmt1	EPC
Cacybp	1.36441e-18	0.12653	1	1	7.55897e-14	Dnmt1	EPC
Gspt1	1.43826e-18	-0.128595	1	1	7.96813e-14	Dnmt1	EPC
Gm16378	1.54728e-18	2.98574	1	0.483	8.57209e-14	Dnmt1	EPC
H4c4	1.98058e-18	1.6259	0.917	0.862	1.09726e-13	Dnmt1	EPC
Dnajc3	2.76845e-18	0.249401	1	1	1.53375e-13	Dnmt1	EPC
Arhgap5	3.06054e-18	0.249213	1	1	1.69557e-13	Dnmt1	EPC
Nsun2	3.30711e-18	-1.15089	1	1	1.83217e-13	Dnmt1	EPC
Impdh2	3.77458e-18	-1.13974	1	1	2.09115e-13	Dnmt1	EPC
Psip1	3.94305e-18	-0.0107879	1	1	2.18449e-13	Dnmt1	EPC
Pcm1	4.06805e-18	0.259632	1	1	2.25374e-13	Dnmt1	EPC
Fam76b	4.57634e-18	0.590296	1	1	2.53534e-13	Dnmt1	EPC
Rpl32	5.64777e-18	-0.267618	1	1	3.12892e-13	Dnmt1	EPC
Smndc1	5.67706e-18	0.106526	1	1	3.14515e-13	Dnmt1	EPC
Plp2	6.46895e-18	-1.47441	1	1	3.58386e-13	Dnmt1	EPC
Gm973	6.686e-18	4.66534	1	0.103	3.70411e-13	Dnmt1	EPC
Fam98b	7.98342e-18	0.73843	1	1	4.4229e-13	Dnmt1	EPC
Apoa1	8.03058e-18	3.35548	1	0.345	4.44902e-13	Dnmt1	EPC
Smc3	8.48039e-18	-0.00032942	1	1	4.69822e-13	Dnmt1	EPC
Gm44510	8.48306e-18	2.5025	0.917	0.448	4.6997e-13	Dnmt1	EPC
Fyttd1	9.40541e-18	0.0860278	1	1	5.21069e-13	Dnmt1	EPC
Rpl10a	9.56296e-18	-0.977831	1	1	5.29798e-13	Dnmt1	EPC
Cep290	9.82286e-18	0.467692	1	1	5.44196e-13	Dnmt1	EPC
Sap18b	1.02719e-17	1.10442	1	1	5.69076e-13	Dnmt1	EPC
Cox7b2	1.18611e-17	4.32364	0.833	0.207	6.57115e-13	Dnmt1	EPC
Son	1.22674e-17	-0.0580583	1	1	6.79625e-13	Dnmt1	EPC
Uqcrc1	1.37806e-17	-1.22119	1	1	7.6346e-13	Dnmt1	EPC
Zfp106	1.50381e-17	0.00743879	1	1	8.33125e-13	Dnmt1	EPC
Dnajc21	1.67546e-17	-0.0160879	1	1	9.2822e-13	Dnmt1	EPC
Kars	1.69908e-17	-1.35989	1	1	9.41305e-13	Dnmt1	EPC
Mdk	1.72098e-17	0.561658	1	1	9.5344e-13	Dnmt1	EPC
Slirp	1.77177e-17	0.463401	1	1	9.81577e-13	Dnmt1	EPC
Sem1	2.51826e-17	0.310341	1	1	1.39514e-12	Dnmt1	EPC
Afp	2.83989e-17	2.88307	1	0.448	1.57333e-12	Dnmt1	EPC
Rbp4	2.85152e-17	2.88374	1	0.483	1.57977e-12	Dnmt1	EPC
Luc7l3	2.85599e-17	-0.0290011	1	1	1.58225e-12	Dnmt1	EPC
Wdr75	2.89001e-17	0.10289	1	1	1.60109e-12	Dnmt1	EPC
Ndufa5	3.32658e-17	0.19583	1	1	1.84296e-12	Dnmt1	EPC
Gars	3.68639e-17	-1.32796	1	1	2.0423e-12	Dnmt1	EPC
Kdm1a	3.95048e-17	0.0496874	1	1	2.18861e-12	Dnmt1	EPC
Gm14586	4.07057e-17	1.17222	1	0.966	2.25513e-12	Dnmt1	EPC
Psmb5	4.49247e-17	-1.16645	1	1	2.48887e-12	Dnmt1	EPC
Nme1	4.92788e-17	-0.982472	1	1	2.73009e-12	Dnmt1	EPC
Nlrp4c	4.98729e-17	3.02509	1	0.414	2.76301e-12	Dnmt1	EPC
Tuba1b	5.04252e-17	-1.83308	1	1	2.79361e-12	Dnmt1	EPC
Mier1	5.21724e-17	0.309706	1	1	2.8904e-12	Dnmt1	EPC
Sdhb	5.33726e-17	-1.46481	1	1	2.95689e-12	Dnmt1	EPC
Eml4	6.14916e-17	0.306966	1	1	3.40669e-12	Dnmt1	EPC
Snrpd2	6.39563e-17	0.0210959	1	1	3.54324e-12	Dnmt1	EPC
Spcs2	9.53356e-17	0.0132894	1	1	5.28169e-12	Dnmt1	EPC
Smchd1	1.04096e-16	-0.0402149	1	1	5.76701e-12	Dnmt1	EPC
Polr3g	1.12761e-16	0.152361	1	1	6.24708e-12	Dnmt1	EPC
Gnl3	1.24112e-16	0.0131177	1	1	6.87591e-12	Dnmt1	EPC
Mrps21	1.39438e-16	0.0596149	1	1	7.72503e-12	Dnmt1	EPC
Eif3a	1.59575e-16	-0.261496	1	1	8.84062e-12	Dnmt1	EPC
Ccdc59	1.61109e-16	0.330624	1	1	8.92559e-12	Dnmt1	EPC
Gm6863	1.67408e-16	0.684333	1	1	9.27458e-12	Dnmt1	EPC
Cfl1	1.72005e-16	-1.1263	1	1	9.52924e-12	Dnmt1	EPC
Carm1	1.79028e-16	-1.49332	1	1	9.91835e-12	Dnmt1	EPC
Rpl27	1.92589e-16	0.118504	1	1	1.06696e-11	Dnmt1	EPC
Ung	2.89191e-16	-1.66279	1	1	1.60215e-11	Dnmt1	EPC
Ipo5	2.91604e-16	-1.26802	1	1	1.61552e-11	Dnmt1	EPC
Casp8ap2	3.36883e-16	0.276513	1	1	1.86636e-11	Dnmt1	EPC
Rps11	3.69398e-16	-0.252029	1	1	2.0465e-11	Dnmt1	EPC
Sms	3.81544e-16	0.709621	1	1	2.11379e-11	Dnmt1	EPC
Pdia6	4.6777e-16	-0.0793969	1	1	2.59149e-11	Dnmt1	EPC
Rad23b	4.80091e-16	-1.14602	1	1	2.65975e-11	Dnmt1	EPC
Gm7730	5.41091e-16	2.4023	0.917	0.552	2.9977e-11	Dnmt1	EPC
Smc4	5.55845e-16	0.275201	1	1	3.07944e-11	Dnmt1	EPC
Gm15427	5.99012e-16	0.442222	1	1	3.31858e-11	Dnmt1	EPC
H2ac4	6.68757e-16	3.31484	1	0.379	3.70498e-11	Dnmt1	EPC
Usp26	6.76477e-16	6.63057	0.917	0	3.74775e-11	Dnmt1	EPC
Ttr	6.82581e-16	3.74432	0.833	0.207	3.78156e-11	Dnmt1	EPC
Rps8	8.04859e-16	0.0700431	1	1	4.459e-11	Dnmt1	EPC
Eif2s2	8.13066e-16	0.00206842	1	1	4.50447e-11	Dnmt1	EPC
Gm9892	8.30812e-16	2.03201	1	0.724	4.60278e-11	Dnmt1	EPC
Ythdc1	1.20372e-15	0.0976055	1	1	6.66874e-11	Dnmt1	EPC
Pabpc4	1.2291e-15	-1.4968	1	1	6.80931e-11	Dnmt1	EPC
Mybl2	1.37596e-15	-1.43732	1	1	7.62293e-11	Dnmt1	EPC
Gm9625	1.44886e-15	2.1661	1	0.586	8.02683e-11	Dnmt1	EPC
Rock2	1.45577e-15	0.334747	1	1	8.06509e-11	Dnmt1	EPC
Snrpe	1.59825e-15	-0.146449	1	1	8.85444e-11	Dnmt1	EPC
H1f3	1.71704e-15	1.66693	1	0.828	9.51257e-11	Dnmt1	EPC
Rps16-ps2	1.89375e-15	0.653763	1	1	1.04915e-10	Dnmt1	EPC
Snhg8	1.94089e-15	0.390202	1	1	1.07527e-10	Dnmt1	EPC
Uqcrq	2.00282e-15	0.0281462	1	1	1.10958e-10	Dnmt1	EPC
Rpl11	2.08032e-15	-0.281371	1	1	1.15252e-10	Dnmt1	EPC
Gm13461	2.2324e-15	3.55842	0.917	0.207	1.23677e-10	Dnmt1	EPC
Rbm25	2.34374e-15	-0.192043	1	1	1.29845e-10	Dnmt1	EPC
Hnrnpa1	2.79384e-15	-0.860167	1	1	1.54782e-10	Dnmt1	EPC
Fam3c	2.92574e-15	0.0932625	1	1	1.62089e-10	Dnmt1	EPC
Emc10	2.96366e-15	-1.2837	1	1	1.6419e-10	Dnmt1	EPC
Gm6477	2.9847e-15	0.422267	1	1	1.65355e-10	Dnmt1	EPC
Rbx1-ps	3.11235e-15	2.20147	1	0.483	1.72427e-10	Dnmt1	EPC
Cox17	3.14144e-15	0.506078	1	1	1.74039e-10	Dnmt1	EPC
Bex4	3.32582e-15	1.38129	1	1	1.84254e-10	Dnmt1	EPC
Gm6204	4.51489e-15	2.56847	1	0.379	2.5013e-10	Dnmt1	EPC
Npm1	4.70745e-15	-0.276671	1	1	2.60798e-10	Dnmt1	EPC
Snx6	4.74588e-15	0.0393201	1	1	2.62927e-10	Dnmt1	EPC
Nnat	4.8968e-15	2.58235	1	0.379	2.71287e-10	Dnmt1	EPC
Cox7b	5.38808e-15	-0.0291213	1	1	2.98505e-10	Dnmt1	EPC
Atp5k	5.97202e-15	0.122344	1	1	3.30856e-10	Dnmt1	EPC
Tmf1	8.08327e-15	0.404724	1	1	4.47821e-10	Dnmt1	EPC
Hspa9	8.19692e-15	-1.16298	1	1	4.54117e-10	Dnmt1	EPC
Tax1bp1	8.62661e-15	0.0497747	1	1	4.77923e-10	Dnmt1	EPC
Ubb	8.77678e-15	0.981231	1	1	4.86242e-10	Dnmt1	EPC
Gapdh	9.99381e-15	-1.42675	1	1	5.53667e-10	Dnmt1	EPC
Ppp5c	1.03219e-14	-1.59834	1	1	5.71845e-10	Dnmt1	EPC
Fkbp1a	1.07593e-14	-1.03477	1	1	5.96077e-10	Dnmt1	EPC
Stag1	1.24027e-14	0.0273784	1	1	6.87123e-10	Dnmt1	EPC
Ndufb1-ps	1.3607e-14	0.00932367	1	1	7.5384e-10	Dnmt1	EPC
Mtdh	1.44267e-14	0.0203904	1	1	7.99252e-10	Dnmt1	EPC
Pgam1	1.57958e-14	-1.08099	1	1	8.75101e-10	Dnmt1	EPC
Adnp	1.80811e-14	1.85798	1	0.655	1.00171e-09	Dnmt1	EPC
Ndufb7	1.85756e-14	-0.0806185	1	1	1.02911e-09	Dnmt1	EPC
Cops7a	1.93307e-14	-1.25332	1	1	1.07094e-09	Dnmt1	EPC
Gm7204	1.97527e-14	3.59495	0.917	0.172	1.09432e-09	Dnmt1	EPC
Ybx1	1.99099e-14	-0.388866	1	1	1.10303e-09	Dnmt1	EPC
Gm48377	1.99725e-14	3.28584	1	0.517	1.1065e-09	Dnmt1	EPC
Mrpl57	2.06637e-14	0.143802	1	1	1.14479e-09	Dnmt1	EPC
Pycard	2.14693e-14	1.23191	1	1	1.18942e-09	Dnmt1	EPC
Rbm27	2.28091e-14	0.244196	1	1	1.26365e-09	Dnmt1	EPC
Cdk12	2.29722e-14	0.067477	1	1	1.27268e-09	Dnmt1	EPC
Cox16	2.32194e-14	1.53605	1	0.897	1.28638e-09	Dnmt1	EPC
Pabpc1	3.07465e-14	-1.02912	1	1	1.70339e-09	Dnmt1	EPC
Gm2000	3.44042e-14	1.82051	1	0.69	1.90603e-09	Dnmt1	EPC
Kif2a	3.74514e-14	0.138194	1	1	2.07484e-09	Dnmt1	EPC
Sap18	4.25977e-14	0.0408549	1	1	2.35996e-09	Dnmt1	EPC
Smc2	4.60994e-14	-0.0489096	1	1	2.55395e-09	Dnmt1	EPC
Pin1	4.7585e-14	-0.992995	1	1	2.63626e-09	Dnmt1	EPC
mt-Nd6	4.78053e-14	0.835332	1	0.966	2.64846e-09	Dnmt1	EPC
Igf2r	4.95722e-14	-2.62977	1	1	2.74635e-09	Dnmt1	EPC
Cenpe	5.39419e-14	0.0567231	1	1	2.98844e-09	Dnmt1	EPC
Psmd2	6.14056e-14	-1.11215	1	1	3.40193e-09	Dnmt1	EPC
Psmc1	6.43329e-14	-1.20702	1	1	3.56411e-09	Dnmt1	EPC
Rpa1	6.44926e-14	-1.79864	1	1	3.57296e-09	Dnmt1	EPC
Ube2s	6.54928e-14	1.43765	1	0.828	3.62837e-09	Dnmt1	EPC
Erdr1	6.65395e-14	0.797934	1	1	3.68635e-09	Dnmt1	EPC
Rsrc2	6.87011e-14	-0.0235854	1	1	3.80611e-09	Dnmt1	EPC
Hpf1	7.03364e-14	0.00848829	1	1	3.89671e-09	Dnmt1	EPC
Larp4	7.13931e-14	0.0274325	1	1	3.95525e-09	Dnmt1	EPC
Ate1	7.1827e-14	0.520257	1	1	3.97929e-09	Dnmt1	EPC
Utp18	7.67653e-14	-0.0489096	1	1	4.25287e-09	Dnmt1	EPC
Calr	8.45622e-14	-1.22547	1	1	4.68483e-09	Dnmt1	EPC
Nsd1	8.83576e-14	0.0318407	1	1	4.8951e-09	Dnmt1	EPC
Senp3	8.91774e-14	-1.52504	1	1	4.94052e-09	Dnmt1	EPC
Smc6	9.3404e-14	0.105554	1	1	5.17467e-09	Dnmt1	EPC
Gnasas1	1.04343e-13	1.56941	1	0.862	5.78071e-09	Dnmt1	EPC
Atad2b	1.04455e-13	0.406668	1	1	5.78689e-09	Dnmt1	EPC
Thoc2	1.11091e-13	0.0553178	1	1	6.15457e-09	Dnmt1	EPC
Dnmt1	1.3323e-13	-1.98763	1	1	7.38108e-09	Dnmt1	EPC
Hmgn2	1.38874e-13	0.0891197	1	1	7.69376e-09	Dnmt1	EPC
Brd2	1.52229e-13	-1.28165	1	1	8.43363e-09	Dnmt1	EPC
Efhd2	1.56052e-13	-1.7647	1	1	8.64544e-09	Dnmt1	EPC
Mbnl1	1.95971e-13	1.05438	1	0.966	1.0857e-08	Dnmt1	EPC
Psme3	1.96386e-13	-1.35596	1	1	1.088e-08	Dnmt1	EPC
Sympk	1.98736e-13	-1.65557	1	1	1.10102e-08	Dnmt1	EPC
Bclaf1	2.11036e-13	-0.125569	1	1	1.16916e-08	Dnmt1	EPC
Zcchc7	2.11289e-13	0.206698	1	1	1.17056e-08	Dnmt1	EPC
Tnks2	2.17847e-13	0.110384	1	1	1.20689e-08	Dnmt1	EPC
Micos10	2.46679e-13	0.0539842	1	1	1.36663e-08	Dnmt1	EPC
Thop1	2.62959e-13	-1.29471	1	1	1.45682e-08	Dnmt1	EPC
Wapl	3.08727e-13	0.0270732	1	1	1.71038e-08	Dnmt1	EPC
Snhg14	3.36484e-13	0.703453	1	1	1.86416e-08	Dnmt1	EPC
Elp3	3.5799e-13	-1.78768	1	1	1.9833e-08	Dnmt1	EPC
Gm4617	3.60281e-13	2.3296	0.917	0.448	1.99599e-08	Dnmt1	EPC
Ccdc34	3.95607e-13	0.200555	1	1	2.1917e-08	Dnmt1	EPC
Golm1	4.12875e-13	0.341731	1	1	2.28737e-08	Dnmt1	EPC
Uqcr10	4.43259e-13	0.0568487	1	1	2.4557e-08	Dnmt1	EPC
Sfr1	4.4687e-13	-0.0342104	1	1	2.4757e-08	Dnmt1	EPC
Denr	4.57967e-13	-0.22412	1	1	2.53718e-08	Dnmt1	EPC
Acta2	4.69376e-13	3.27302	0.833	0.241	2.60039e-08	Dnmt1	EPC
Arpp19	4.87707e-13	0.121671	1	1	2.70195e-08	Dnmt1	EPC
Dusp9	5.83967e-13	-1.27346	1	1	3.23524e-08	Dnmt1	EPC
Thap12	5.94696e-13	0.175105	1	1	3.29467e-08	Dnmt1	EPC
Prrc2c	6.99553e-13	-0.243114	1	1	3.87559e-08	Dnmt1	EPC
Ccdc112	7.02421e-13	0.441674	1	1	3.89148e-08	Dnmt1	EPC
Gm4332	7.17452e-13	1.17085	1	1	3.97475e-08	Dnmt1	EPC
4921524J17Rik	7.1921e-13	0.185228	1	1	3.9845e-08	Dnmt1	EPC
Slc39a10	7.44281e-13	0.265658	1	1	4.12339e-08	Dnmt1	EPC
Rb1cc1	8.11309e-13	0.385604	1	1	4.49473e-08	Dnmt1	EPC
Dnd1	9.27869e-13	1.93422	1	0.69	5.14049e-08	Dnmt1	EPC
Clint1	9.41942e-13	0.0635651	1	1	5.21845e-08	Dnmt1	EPC
Akap9	1.09992e-12	0.144656	1	1	6.09366e-08	Dnmt1	EPC
Slc9b1	1.43207e-12	0.802992	1	0.931	7.93379e-08	Dnmt1	EPC
Swt1	1.45986e-12	0.152806	1	1	8.08779e-08	Dnmt1	EPC
Nme2	1.54736e-12	0.607957	1	0.966	8.57253e-08	Dnmt1	EPC
Rif1	1.74441e-12	-0.0930713	1	1	9.66423e-08	Dnmt1	EPC
Sgo2a	1.77055e-12	0.171224	1	1	9.80904e-08	Dnmt1	EPC
Pdap1	1.77583e-12	-0.114308	1	1	9.83826e-08	Dnmt1	EPC
Sf1	1.85832e-12	-1.29471	1	1	1.02953e-07	Dnmt1	EPC
Zfyve9	1.89286e-12	0.956991	1	1	1.04866e-07	Dnmt1	EPC
Lars2	2.02868e-12	0.445287	1	1	1.12391e-07	Dnmt1	EPC
AC160336.1	2.15703e-12	1.5599	0.917	0.759	1.19502e-07	Dnmt1	EPC
Hspd1	2.16105e-12	-0.315596	1	1	1.19724e-07	Dnmt1	EPC
Trnt1	2.16503e-12	0.163149	1	1	1.19945e-07	Dnmt1	EPC
Galnt1	2.43186e-12	0.251645	1	1	1.34727e-07	Dnmt1	EPC
Tex19.2	2.50681e-12	2.33715	0.917	0.483	1.3888e-07	Dnmt1	EPC
Zfp638	2.6606e-12	0.0649103	1	1	1.474e-07	Dnmt1	EPC
Ppif	2.69561e-12	-1.52977	1	1	1.49339e-07	Dnmt1	EPC
Pdia3	2.72325e-12	-0.0749561	1	1	1.50871e-07	Dnmt1	EPC
Tufm	2.7249e-12	-1.38594	1	1	1.50962e-07	Dnmt1	EPC
Rangap1	2.8954e-12	-1.15906	1	1	1.60408e-07	Dnmt1	EPC
Impact	2.94122e-12	1.04253	1	1	1.62946e-07	Dnmt1	EPC
Rpl35a	3.21657e-12	0.116096	1	1	1.78201e-07	Dnmt1	EPC
Ndufa4	3.23501e-12	0.00509108	1	1	1.79223e-07	Dnmt1	EPC
Rhobtb3	3.26242e-12	2.50748	1	0.414	1.80742e-07	Dnmt1	EPC
Rps13	3.66664e-12	-0.174036	1	1	2.03136e-07	Dnmt1	EPC
Pfas	3.76636e-12	-1.75846	0.917	1	2.0866e-07	Dnmt1	EPC
Mtch2	3.85256e-12	-1.09071	1	1	2.13436e-07	Dnmt1	EPC
Pygb	3.88207e-12	-2.36639	0.917	1	2.15071e-07	Dnmt1	EPC
H3f3b	3.90318e-12	-0.28493	1	1	2.1624e-07	Dnmt1	EPC
Dpm3	4.01819e-12	0.316087	1	1	2.22612e-07	Dnmt1	EPC
Gm6467	4.08743e-12	2.24877	0.833	0.552	2.26448e-07	Dnmt1	EPC
Nup62	4.45384e-12	-1.26858	1	1	2.46747e-07	Dnmt1	EPC
Arglu1	4.54404e-12	-0.180425	1	1	2.51744e-07	Dnmt1	EPC
Ndufab1	4.6582e-12	-1.23425	1	1	2.58069e-07	Dnmt1	EPC
Fasn	4.82152e-12	-1.3875	1	1	2.67117e-07	Dnmt1	EPC
Cstb	5.10029e-12	-0.00109536	1	1	2.82561e-07	Dnmt1	EPC
Kpnb1	5.4605e-12	-1.1087	1	1	3.02517e-07	Dnmt1	EPC
Sltm	5.60813e-12	-0.112479	1	1	3.10696e-07	Dnmt1	EPC
Cep83	5.96172e-12	0.325486	1	1	3.30285e-07	Dnmt1	EPC
Rec114	6.28554e-12	1.92155	0.917	0.586	3.48225e-07	Dnmt1	EPC
Gas5	7.06166e-12	-0.0522776	1	1	3.91223e-07	Dnmt1	EPC
Gm42860	8.19278e-12	4.48247	0.75	0.103	4.53888e-07	Dnmt1	EPC
Bop1	8.34167e-12	-1.26063	1	1	4.62137e-07	Dnmt1	EPC
Gm38394	8.3428e-12	0.547983	1	1	4.622e-07	Dnmt1	EPC
Rabl6	8.63994e-12	-1.45375	1	1	4.78662e-07	Dnmt1	EPC
Pkm	9.19916e-12	-1.10142	1	1	5.09642e-07	Dnmt1	EPC
Tuba4a	1.06344e-11	-1.63782	1	1	5.89159e-07	Dnmt1	EPC
Psap	1.07739e-11	-1.26521	1	1	5.96885e-07	Dnmt1	EPC
Gm8292	1.2691e-11	1.88445	1	0.517	7.03093e-07	Dnmt1	EPC
Psmg1	1.3017e-11	-1.22493	1	1	7.21155e-07	Dnmt1	EPC
Atp5j2	1.34801e-11	-0.0515447	1	1	7.46812e-07	Dnmt1	EPC
Dnajc2	1.36836e-11	-0.134297	1	1	7.58088e-07	Dnmt1	EPC
Rps14	1.40997e-11	-0.345632	1	1	7.81138e-07	Dnmt1	EPC
Snhg3	1.43749e-11	0.118341	1	1	7.96381e-07	Dnmt1	EPC
Lsm5	1.44022e-11	-0.182347	1	1	7.97894e-07	Dnmt1	EPC
Sec61b	1.4625e-11	-0.102558	1	1	8.10238e-07	Dnmt1	EPC
Nkain1	1.55008e-11	0.813587	1	1	8.58761e-07	Dnmt1	EPC
Shmt2	1.73959e-11	-1.33166	1	1	9.63753e-07	Dnmt1	EPC
Eps8l2	1.83826e-11	-1.66613	1	1	1.01841e-06	Dnmt1	EPC
Ppp1r9b	1.84177e-11	-2.15522	0.833	1	1.02036e-06	Dnmt1	EPC
Cd81	1.84549e-11	-1.92484	0.917	1	1.02242e-06	Dnmt1	EPC
Mrpl52	1.87337e-11	0.085448	1	1	1.03786e-06	Dnmt1	EPC
Gnai3	2.0053e-11	-0.0405461	1	1	1.11096e-06	Dnmt1	EPC
Cotl1	2.04037e-11	-1.44453	1	1	1.13038e-06	Dnmt1	EPC
Lonp1	2.05365e-11	-1.44507	1	1	1.13774e-06	Dnmt1	EPC
Gm5870	2.05936e-11	2.90529	1	0.207	1.14091e-06	Dnmt1	EPC
Xpnpep1	2.13998e-11	-1.24449	1	1	1.18557e-06	Dnmt1	EPC
mt-Nd3	2.38476e-11	0.708332	1	1	1.32118e-06	Dnmt1	EPC
Ndufa11	2.58114e-11	0.136591	1	1	1.42998e-06	Dnmt1	EPC
Diablo	2.72518e-11	-1.52208	1	1	1.50978e-06	Dnmt1	EPC
Kif20b	2.76681e-11	0.0627803	1	1	1.53284e-06	Dnmt1	EPC
Spink1	2.89535e-11	1.28989	1	0.69	1.60405e-06	Dnmt1	EPC
Appl1	3.0724e-11	0.221049	1	1	1.70214e-06	Dnmt1	EPC
Arf1	3.33096e-11	-0.924392	1	1	1.84539e-06	Dnmt1	EPC
Chchd2	3.38215e-11	-1.02224	1	1	1.87375e-06	Dnmt1	EPC
Ndufa6	3.38941e-11	0.0894642	1	1	1.87777e-06	Dnmt1	EPC
Phb2	3.51727e-11	-0.895334	1	1	1.9486e-06	Dnmt1	EPC
Fam133b	3.6045e-11	0.20789	1	1	1.99693e-06	Dnmt1	EPC
Top2b	3.92066e-11	0.487143	1	1	2.17208e-06	Dnmt1	EPC
Zfas1	3.95918e-11	0.134802	1	1	2.19343e-06	Dnmt1	EPC
Sumo3	4.01975e-11	-1.22791	1	1	2.22698e-06	Dnmt1	EPC
Tpt1-ps3	4.28948e-11	0.73904	1	1	2.37641e-06	Dnmt1	EPC
Ldha	4.33185e-11	-1.01391	1	1	2.39989e-06	Dnmt1	EPC
Rpl31	4.49852e-11	-0.0690326	1	1	2.49223e-06	Dnmt1	EPC
Ndufb2	4.53035e-11	0.268133	1	1	2.50986e-06	Dnmt1	EPC
Lsm8	4.966e-11	-0.186014	1	1	2.75121e-06	Dnmt1	EPC
Gm12346	5.16103e-11	0.227053	1	1	2.85926e-06	Dnmt1	EPC
Zfp800	5.98628e-11	0.74464	1	1	3.31646e-06	Dnmt1	EPC
Ywhaz	6.02984e-11	-0.199373	1	1	3.34059e-06	Dnmt1	EPC
5430416N02Rik	6.26407e-11	0.57968	1	0.966	3.47035e-06	Dnmt1	EPC
Cul3	6.46421e-11	-0.0673605	1	1	3.58124e-06	Dnmt1	EPC
Sf3a2	6.80878e-11	-1.42944	1	1	3.77213e-06	Dnmt1	EPC
Bclaf3	7.03072e-11	0.516944	1	1	3.89509e-06	Dnmt1	EPC
Cenpw	7.7669e-11	0.164002	1	1	4.30294e-06	Dnmt1	EPC
Gm13611	8.01747e-11	1.29393	1	0.897	4.44176e-06	Dnmt1	EPC
Rcc2	8.04865e-11	-1.06304	1	1	4.45903e-06	Dnmt1	EPC
Ndufs2	8.11805e-11	-1.12576	1	1	4.49748e-06	Dnmt1	EPC
Gm4204	8.35107e-11	0.2825	1	1	4.62658e-06	Dnmt1	EPC
Lrif1	9.24011e-11	0.50711	1	1	5.11912e-06	Dnmt1	EPC
Got2	9.26213e-11	-1.12553	1	1	5.13131e-06	Dnmt1	EPC
H3c2	9.27689e-11	3.17991	0.917	0.241	5.13949e-06	Dnmt1	EPC
Xlr	9.66504e-11	3.08037	0.833	0.241	5.35453e-06	Dnmt1	EPC
Cbx5	1.00311e-10	-0.169424	1	1	5.55731e-06	Dnmt1	EPC
Pnn	1.0861e-10	-0.0384966	1	1	6.01708e-06	Dnmt1	EPC
Pwp2	1.08641e-10	-1.6976	0.917	1	6.01884e-06	Dnmt1	EPC
Eif4b	1.10204e-10	-1.15386	1	1	6.10544e-06	Dnmt1	EPC
Ube2z	1.13157e-10	-1.243	1	1	6.26903e-06	Dnmt1	EPC
Gm10269	1.13541e-10	2.19902	1	0.379	6.29027e-06	Dnmt1	EPC
Polr2i	1.17446e-10	-0.116565	1	1	6.50662e-06	Dnmt1	EPC
Cdk4	1.21179e-10	-1.01886	1	1	6.71343e-06	Dnmt1	EPC
Zfp518a	1.26907e-10	0.514027	1	1	7.03075e-06	Dnmt1	EPC
Ppih	1.3042e-10	-1.12567	1	1	7.22541e-06	Dnmt1	EPC
Nipbl	1.31152e-10	-0.0120504	1	1	7.26592e-06	Dnmt1	EPC
Esco1	1.33929e-10	0.456533	1	1	7.4198e-06	Dnmt1	EPC
Ergic2	1.34124e-10	-0.147962	1	1	7.43063e-06	Dnmt1	EPC
Cep350	1.35609e-10	0.51629	1	1	7.51285e-06	Dnmt1	EPC
Rhox1	1.48906e-10	1.26002	1	0.966	8.24955e-06	Dnmt1	EPC
Rhox2d	1.49131e-10	4.36048	0.833	0.103	8.26201e-06	Dnmt1	EPC
Yars	1.49562e-10	-1.38878	1	1	8.2859e-06	Dnmt1	EPC
Cul1	1.50542e-10	-0.0147002	1	1	8.34016e-06	Dnmt1	EPC
5031439G07Rik	1.56619e-10	-1.98349	0.917	1	8.67687e-06	Dnmt1	EPC
Morc3	1.63554e-10	0.268052	1	1	9.06104e-06	Dnmt1	EPC
Slc2a1	1.6359e-10	-1.41902	1	1	9.06303e-06	Dnmt1	EPC
Wwp1	1.67604e-10	0.660749	1	1	9.28543e-06	Dnmt1	EPC
Grwd1	1.67904e-10	-1.11624	1	1	9.30206e-06	Dnmt1	EPC
Nadk	1.74778e-10	-1.409	1	1	9.68286e-06	Dnmt1	EPC
Gtf3c2	1.77752e-10	-1.42481	1	1	9.84763e-06	Dnmt1	EPC
Eea1	1.80872e-10	0.917394	1	1	1.00205e-05	Dnmt1	EPC
Rps15a-ps7	1.94627e-10	1.60233	1	0.655	1.07825e-05	Dnmt1	EPC
Dnajc11	1.97668e-10	-1.24751	1	1	1.0951e-05	Dnmt1	EPC
Gm6368	1.99605e-10	1.09157	1	0.931	1.10583e-05	Dnmt1	EPC
Ptges3-ps	2.00385e-10	1.90689	1	0.448	1.11016e-05	Dnmt1	EPC
Vars	2.03148e-10	-1.28065	1	1	1.12546e-05	Dnmt1	EPC
Rhox2h	2.16939e-10	4.73245	0.75	0.069	1.20186e-05	Dnmt1	EPC
Apoa2	2.32486e-10	2.90529	0.917	0.241	1.28799e-05	Dnmt1	EPC
Rnf26	2.36909e-10	-1.65263	0.917	1	1.3125e-05	Dnmt1	EPC
Cad	2.44738e-10	-1.36709	1	1	1.35587e-05	Dnmt1	EPC
Chchd10	2.46263e-10	-1.38096	1	1	1.36432e-05	Dnmt1	EPC
Mcts2	2.48937e-10	0.206704	1	1	1.37914e-05	Dnmt1	EPC
Ubl5	2.52135e-10	0.127569	1	1	1.39685e-05	Dnmt1	EPC
Nomo1	2.58036e-10	-1.45916	1	1	1.42955e-05	Dnmt1	EPC
Ncapd3	2.62329e-10	0.186903	1	1	1.45333e-05	Dnmt1	EPC
Pgrmc2	2.67759e-10	0.143383	1	1	1.48341e-05	Dnmt1	EPC
R3hdm2	2.73743e-10	0.368092	1	1	1.51656e-05	Dnmt1	EPC
Eif4a1	2.81547e-10	-0.907101	1	1	1.5598e-05	Dnmt1	EPC
Anp32e	3.1081e-10	-0.198508	1	1	1.72192e-05	Dnmt1	EPC
Ndufc2	3.2003e-10	-0.256958	1	1	1.773e-05	Dnmt1	EPC
Myl12b	3.28826e-10	-1.80709	1	1	1.82173e-05	Dnmt1	EPC
Tasor	3.33634e-10	0.262988	1	1	1.84837e-05	Dnmt1	EPC
Gm13237	3.43329e-10	2.00094	0.833	0.483	1.90207e-05	Dnmt1	EPC
Rpl5	3.62665e-10	-0.96449	1	1	2.0092e-05	Dnmt1	EPC
Afg3l1	3.78022e-10	-1.62526	1	1	2.09428e-05	Dnmt1	EPC
Prps1l3	3.79742e-10	0.615906	1	0.966	2.10381e-05	Dnmt1	EPC
Ddx24	3.79885e-10	-0.132902	1	1	2.1046e-05	Dnmt1	EPC
Git2	4.34359e-10	0.570285	1	1	2.40639e-05	Dnmt1	EPC
Gps1	4.38177e-10	-1.0747	1	1	2.42755e-05	Dnmt1	EPC
Ppp2r3a	4.39e-10	1.22672	0.917	0.862	2.4321e-05	Dnmt1	EPC
Dcakd	4.53939e-10	-1.44957	1	1	2.51487e-05	Dnmt1	EPC
Gfm1	4.54219e-10	-1.49489	1	1	2.51642e-05	Dnmt1	EPC
Cox14	4.81941e-10	-0.00985932	1	1	2.67e-05	Dnmt1	EPC
Vcp	4.84889e-10	-1.03373	1	1	2.68634e-05	Dnmt1	EPC
Hmmr	5.12006e-10	-0.0887499	1	1	2.83656e-05	Dnmt1	EPC
Zpr1	5.16933e-10	-1.18284	1	1	2.86386e-05	Dnmt1	EPC
Esco2	5.29475e-10	0.191751	1	1	2.93335e-05	Dnmt1	EPC
Luzp1	5.29927e-10	-0.0111715	1	1	2.93585e-05	Dnmt1	EPC
Snhg12	5.33165e-10	0.312879	1	1	2.95379e-05	Dnmt1	EPC
Gm2614	5.34235e-10	2.12102	1	0.414	2.95972e-05	Dnmt1	EPC
Crabp1	5.35392e-10	2.9251	0.917	0.241	2.96612e-05	Dnmt1	EPC
Gm49701	5.44998e-10	5.17991	0.75	0.034	3.01935e-05	Dnmt1	EPC
Hmgb1	5.62991e-10	-0.241285	1	1	3.11902e-05	Dnmt1	EPC
H4c8	5.63282e-10	2.46566	0.917	0.241	3.12064e-05	Dnmt1	EPC
Ascc3	5.63697e-10	0.219689	1	1	3.12294e-05	Dnmt1	EPC
Orc2	5.72633e-10	0.0621464	1	1	3.17244e-05	Dnmt1	EPC
Snrpf	5.76262e-10	0.0015599	1	1	3.19255e-05	Dnmt1	EPC
Peg3	6.19351e-10	0.617854	1	1	3.43127e-05	Dnmt1	EPC
Cpsf4	6.22142e-10	-1.53944	1	1	3.44673e-05	Dnmt1	EPC
Metap2	6.60234e-10	-0.224762	1	1	3.65776e-05	Dnmt1	EPC
Pafah1b1	6.70825e-10	-0.212518	1	1	3.71644e-05	Dnmt1	EPC
Gm5921	7.1235e-10	1.25099	1	0.759	3.94649e-05	Dnmt1	EPC
Cdk11b	7.46198e-10	-0.0846561	1	1	4.13401e-05	Dnmt1	EPC
Ube2b	7.47974e-10	0.0351223	1	1	4.14385e-05	Dnmt1	EPC
Apom	7.63536e-10	3.37255	0.75	0.172	4.23006e-05	Dnmt1	EPC
Itgb1	7.7569e-10	-0.015076	1	1	4.2974e-05	Dnmt1	EPC
Brd1	7.79083e-10	0.0750791	1	1	4.3162e-05	Dnmt1	EPC
Tm9sf3	7.98735e-10	-0.0962153	1	1	4.42507e-05	Dnmt1	EPC
Rad50	8.06906e-10	0.119825	1	1	4.47034e-05	Dnmt1	EPC
Peg10	8.08829e-10	1.13752	1	1	4.48099e-05	Dnmt1	EPC
Atad5	8.3005e-10	0.388496	1	0.966	4.59856e-05	Dnmt1	EPC
Rpl23a-ps3	8.32514e-10	3.02791	0.917	0.207	4.61221e-05	Dnmt1	EPC
Mrps18b	8.71852e-10	-1.12495	1	1	4.83015e-05	Dnmt1	EPC
Tex19.1	8.96781e-10	-1.29067	1	1	4.96826e-05	Dnmt1	EPC
Nup93	9.59669e-10	-1.46246	1	1	5.31666e-05	Dnmt1	EPC
Ppwd1	9.72547e-10	0.333056	1	1	5.38801e-05	Dnmt1	EPC
Oaz1-ps	1.00743e-09	2.72048	0.917	0.276	5.58124e-05	Dnmt1	EPC
Fmr1	1.01545e-09	0.0928495	1	1	5.62572e-05	Dnmt1	EPC
Rrm2	1.0178e-09	-1.16652	1	1	5.63874e-05	Dnmt1	EPC
Map2k1	1.02251e-09	-1.30503	1	1	5.66483e-05	Dnmt1	EPC
Apc	1.06784e-09	0.224712	1	1	5.91595e-05	Dnmt1	EPC
Sgk3	1.10398e-09	0.430898	1	1	6.11618e-05	Dnmt1	EPC
Taf15	1.11613e-09	-0.0395338	1	1	6.18346e-05	Dnmt1	EPC
Mvd	1.18449e-09	-1.69862	1	1	6.56217e-05	Dnmt1	EPC
Zfp326	1.19444e-09	0.0456444	1	1	6.6173e-05	Dnmt1	EPC
Ncaph2	1.22286e-09	-1.27731	1	1	6.77474e-05	Dnmt1	EPC
Cbx3	1.34586e-09	-1.07173	1	1	7.45621e-05	Dnmt1	EPC
Rps7	1.374e-09	-0.1745	1	1	7.61207e-05	Dnmt1	EPC
Hsf2	1.40687e-09	0.424026	1	1	7.7942e-05	Dnmt1	EPC
Commd3	1.43541e-09	0.124654	1	1	7.95232e-05	Dnmt1	EPC
Rps4l	1.44729e-09	-0.196821	1	1	8.01814e-05	Dnmt1	EPC
Lrrc59	1.4474e-09	-1.00773	1	1	8.01875e-05	Dnmt1	EPC
Fkbp4	1.4657e-09	-0.974201	1	1	8.12012e-05	Dnmt1	EPC
Ppp2r1a	1.5021e-09	-1.12847	1	1	8.32178e-05	Dnmt1	EPC
Gnl1	1.52962e-09	-1.27766	1	1	8.47425e-05	Dnmt1	EPC
Slf2	1.54922e-09	0.353938	1	1	8.58285e-05	Dnmt1	EPC
4931406P16Rik	1.5777e-09	0.218826	1	1	8.74062e-05	Dnmt1	EPC
Rhox2f	1.58392e-09	3.70598	0.833	0.103	8.7751e-05	Dnmt1	EPC
Ppp4r3b	1.58522e-09	0.0461767	1	1	8.78226e-05	Dnmt1	EPC
Ppan	1.60803e-09	-1.04346	1	1	8.90867e-05	Dnmt1	EPC
Smim22	1.72176e-09	3.59495	0.833	0.138	9.53873e-05	Dnmt1	EPC
Tmem189	1.75137e-09	-1.37758	1	1	9.70275e-05	Dnmt1	EPC
Rpl22-ps1	1.75749e-09	2.08037	0.917	0.448	9.73666e-05	Dnmt1	EPC
Rpl13	1.80474e-09	0.0324268	1	1	9.99845e-05	Dnmt1	EPC
Tle5	1.85614e-09	-1.70708	1	1	0.000102832	Dnmt1	EPC
Scand1	1.88055e-09	0.101765	1	1	0.000104184	Dnmt1	EPC
Ccdc18	1.89502e-09	0.586021	1	1	0.000104986	Dnmt1	EPC
Chordc1	1.95295e-09	0.0632096	1	1	0.000108195	Dnmt1	EPC
Etaa1	1.96812e-09	0.202629	1	1	0.000109036	Dnmt1	EPC
Fam204a	1.98727e-09	0.145907	1	1	0.000110097	Dnmt1	EPC
Suds3	2.10553e-09	-1.33911	1	1	0.000116648	Dnmt1	EPC
Cdk2ap2	2.14099e-09	-1.16952	1	1	0.000118613	Dnmt1	EPC
Etfb	2.19001e-09	-1.23993	1	1	0.000121329	Dnmt1	EPC
Fam199x	2.52089e-09	1.41598	0.917	0.793	0.00013966	Dnmt1	EPC
Gm11560	2.54796e-09	1.75107	1	0.552	0.00014116	Dnmt1	EPC
Snrpd3	2.56409e-09	-0.266634	1	1	0.000142053	Dnmt1	EPC
Ndufa3	2.65966e-09	-0.0283253	1	1	0.000147348	Dnmt1	EPC
Esf1	2.66589e-09	-0.0486994	1	1	0.000147693	Dnmt1	EPC
Aars	2.69911e-09	-1.41569	1	1	0.000149533	Dnmt1	EPC
Raly	2.70083e-09	-1.06937	1	1	0.000149628	Dnmt1	EPC
Strap	2.86172e-09	-0.980808	1	1	0.000158542	Dnmt1	EPC
Tceal8	3.07792e-09	1.06734	1	1	0.00017052	Dnmt1	EPC
Ube3a	3.12201e-09	0.165932	1	1	0.000172962	Dnmt1	EPC
Nudt21	3.25212e-09	-0.964495	1	1	0.000180171	Dnmt1	EPC
Rnf126	3.27496e-09	-1.08891	1	1	0.000181436	Dnmt1	EPC
Rnpep	3.38621e-09	-1.21834	1	1	0.000187599	Dnmt1	EPC
Cct7	3.42756e-09	-0.828122	1	1	0.00018989	Dnmt1	EPC
Gm5566	3.42998e-09	1.69683	0.917	0.483	0.000190024	Dnmt1	EPC
Mysm1	3.46715e-09	0.249686	1	1	0.000192083	Dnmt1	EPC
Sohlh2	3.49877e-09	2.26397	1	0.621	0.000193835	Dnmt1	EPC
Mcm2	3.51611e-09	-1.39133	1	1	0.000194796	Dnmt1	EPC
Rpl23	3.61894e-09	-0.288953	1	1	0.000200493	Dnmt1	EPC
Xlr4a	3.69923e-09	0.777811	1	0.897	0.000204941	Dnmt1	EPC
Slf1	3.86911e-09	0.28036	1	1	0.000214353	Dnmt1	EPC
Sass6	3.90877e-09	0.372854	1	1	0.00021655	Dnmt1	EPC
Ntan1	3.92854e-09	0.139893	1	1	0.000217645	Dnmt1	EPC
Nudt19	3.99156e-09	-1.41132	1	1	0.000221136	Dnmt1	EPC
Tm9sf2	4.01195e-09	-0.0725701	1	1	0.000222266	Dnmt1	EPC
Rbbp8	4.09863e-09	0.273018	1	1	0.000227068	Dnmt1	EPC
Nbeal1	4.31496e-09	0.794971	1	0.966	0.000239053	Dnmt1	EPC
Slc25a31	4.39402e-09	2.27302	0.917	0.276	0.000243433	Dnmt1	EPC
Mef2a	4.42952e-09	0.515769	1	0.966	0.0002454	Dnmt1	EPC
Gm6394	4.54457e-09	2.34303	1	0.793	0.000251774	Dnmt1	EPC
Ppig	4.60401e-09	-0.262152	1	1	0.000255066	Dnmt1	EPC
Arl6ip1	4.86803e-09	-0.0695222	1	1	0.000269694	Dnmt1	EPC
Rhox2g	4.88634e-09	4.33191	0.833	0.069	0.000270708	Dnmt1	EPC
Polr1a	5.01899e-09	-1.42957	1	1	0.000278057	Dnmt1	EPC
Ccdc25	5.05819e-09	-0.0543208	1	1	0.000280229	Dnmt1	EPC
Akt1	5.10025e-09	-1.24175	1	1	0.000282559	Dnmt1	EPC
Rdx	5.35229e-09	-0.266425	1	1	0.000296522	Dnmt1	EPC
Actr1a	5.42276e-09	-1.61411	1	1	0.000300426	Dnmt1	EPC
Cep57	5.50749e-09	0.012747	1	1	0.000305121	Dnmt1	EPC
Usp39	5.56587e-09	-1.21652	1	1	0.000308355	Dnmt1	EPC
Ints1	5.71297e-09	-1.71166	1	1	0.000316504	Dnmt1	EPC
Kmt2a	5.77729e-09	0.0595371	1	1	0.000320067	Dnmt1	EPC
Tdp1	6.17126e-09	-1.8495	1	1	0.000341894	Dnmt1	EPC
Polr2f	6.3863e-09	-0.150813	1	1	0.000353807	Dnmt1	EPC
Prrc2a	6.45312e-09	-1.20906	1	1	0.000357509	Dnmt1	EPC
Ctnnb1	6.49368e-09	-1.08191	1	1	0.000359756	Dnmt1	EPC
Hsp90ab1	6.51773e-09	-0.361002	1	1	0.000361089	Dnmt1	EPC
Ap2m1	6.84287e-09	-1.21883	1	1	0.000379102	Dnmt1	EPC
Mia2	6.85743e-09	-0.00987222	1	1	0.000379909	Dnmt1	EPC
Clptm1	7.00792e-09	-1.34724	1	1	0.000388246	Dnmt1	EPC
Dnaja3	7.2034e-09	-1.47399	1	1	0.000399075	Dnmt1	EPC
Epc2	7.20628e-09	0.255864	1	1	0.000399235	Dnmt1	EPC
Suz12	7.26786e-09	-0.0777814	1	1	0.000402647	Dnmt1	EPC
Srek1ip1	7.39256e-09	0.244164	1	1	0.000409555	Dnmt1	EPC
Capza1	7.46958e-09	0.327945	1	1	0.000413822	Dnmt1	EPC
Rsrc1	7.60213e-09	0.0640239	1	1	0.000421165	Dnmt1	EPC
Cul5	7.6924e-09	-0.117287	1	1	0.000426166	Dnmt1	EPC
Chd1	7.76471e-09	-0.144217	1	1	0.000430173	Dnmt1	EPC
Wdr76	8.078e-09	0.391074	1	1	0.000447529	Dnmt1	EPC
Maz	8.09135e-09	-1.32591	1	1	0.000448269	Dnmt1	EPC
Samd1	8.2041e-09	-1.60577	1	1	0.000454515	Dnmt1	EPC
Cdc37	8.22704e-09	-0.96986	1	1	0.000455786	Dnmt1	EPC
Gart	8.57852e-09	-1.10169	1	1	0.000475259	Dnmt1	EPC
Polr2m	8.75134e-09	-1.1009	1	1	0.000484833	Dnmt1	EPC
Pdcd5	8.89043e-09	-0.0845062	1	1	0.000492539	Dnmt1	EPC
Cdc20	9.19205e-09	-1.07223	1	1	0.000509249	Dnmt1	EPC
Cct6a	9.36428e-09	-0.366362	1	1	0.00051879	Dnmt1	EPC
Gm7536	9.43071e-09	1.0567	1	0.862	0.000522471	Dnmt1	EPC
Cdv3	1.0001e-08	-0.347974	1	1	0.000554065	Dnmt1	EPC
Slc35a4	1.00691e-08	-1.35003	1	1	0.000557838	Dnmt1	EPC
Ice1	1.07136e-08	0.298404	1	1	0.000593541	Dnmt1	EPC
Fxr2	1.07573e-08	-1.40276	1	1	0.000595963	Dnmt1	EPC
Rpl24	1.14231e-08	-1.30673	1	1	0.000632849	Dnmt1	EPC
Pawr	1.16661e-08	0.358186	1	1	0.000646312	Dnmt1	EPC
Kpna2	1.17973e-08	0.681528	1	1	0.000653583	Dnmt1	EPC
Cgn	1.18319e-08	-1.75378	1	1	0.000655496	Dnmt1	EPC
St13	1.22063e-08	-0.226484	1	1	0.00067624	Dnmt1	EPC
Hspa4	1.24305e-08	-0.262313	1	1	0.000688663	Dnmt1	EPC
Pdcd10	1.26211e-08	-0.0813076	1	1	0.00069922	Dnmt1	EPC
Acap2	1.33561e-08	0.666361	1	0.862	0.000739939	Dnmt1	EPC
Lyrm2	1.35917e-08	0.407561	1	1	0.000752994	Dnmt1	EPC
Hnrnpd	1.37168e-08	-0.289032	1	1	0.000759924	Dnmt1	EPC
Gm5791	1.37421e-08	2.41986	0.75	0.414	0.000761327	Dnmt1	EPC
Wasl	1.44107e-08	0.06925	1	1	0.000798367	Dnmt1	EPC
Rnaseh2c	1.48521e-08	-0.115006	1	1	0.00082282	Dnmt1	EPC
Prc1	1.54497e-08	0.0146155	1	1	0.000855927	Dnmt1	EPC
Ints11	1.55232e-08	-1.29186	1	1	0.000860001	Dnmt1	EPC
Guk1	1.67025e-08	-1.22331	1	1	0.000925338	Dnmt1	EPC
Cluh	1.68794e-08	-1.44319	1	1	0.000935137	Dnmt1	EPC
Rrp9	1.71541e-08	-1.19548	1	1	0.000950352	Dnmt1	EPC
Sf3a1	1.73784e-08	-1.13041	1	1	0.000962781	Dnmt1	EPC
Zrsr2	1.7465e-08	0.0500054	1	1	0.000967577	Dnmt1	EPC
Chmp7	1.79383e-08	-1.83551	0.833	1	0.0009938	Dnmt1	EPC
Rpl12	1.79444e-08	-0.331975	1	1	0.00099414	Dnmt1	EPC
Rpl26	1.91861e-08	-0.316244	1	1	0.00106293	Dnmt1	EPC
H2bc3	1.94948e-08	2.65153	0.833	0.241	0.00108003	Dnmt1	EPC
Gm15501	1.98248e-08	2.56847	0.833	0.276	0.00109831	Dnmt1	EPC
Cnbp	2.07296e-08	-0.325945	1	1	0.00114844	Dnmt1	EPC
Ctdspl2	2.11743e-08	0.333391	1	1	0.00117308	Dnmt1	EPC
Nsfl1c	2.11814e-08	-1.18814	1	1	0.00117347	Dnmt1	EPC
Rpl15-ps2	2.12774e-08	2.27302	0.667	0.379	0.00117879	Dnmt1	EPC
Xiap	2.13193e-08	0.419643	1	1	0.00118111	Dnmt1	EPC
Casc4	2.17941e-08	0.551919	1	0.966	0.00120741	Dnmt1	EPC
Marcks	2.18023e-08	0.774565	1	1	0.00120787	Dnmt1	EPC
Stk31	2.31842e-08	1.06047	0.917	0.862	0.00128443	Dnmt1	EPC
Fthl17f	2.3683e-08	3.05063	0.833	0.172	0.00131206	Dnmt1	EPC
Mis18bp1	2.41359e-08	0.0163695	1	1	0.00133715	Dnmt1	EPC
Shmt1	2.46739e-08	-1.1246	1	1	0.00136696	Dnmt1	EPC
Nutf2-ps1	2.50768e-08	-2.78009	0.667	1	0.00138928	Dnmt1	EPC
Hspbap1	2.58969e-08	-1.12855	1	1	0.00143471	Dnmt1	EPC
Arhgdia	2.59951e-08	-0.972326	1	1	0.00144015	Dnmt1	EPC
Rps26-ps1	2.66764e-08	0.638303	1	0.966	0.0014779	Dnmt1	EPC
H2bc14	2.68438e-08	2.36613	0.833	0.31	0.00148718	Dnmt1	EPC
Eif3f	2.72077e-08	-0.901147	1	1	0.00150733	Dnmt1	EPC
Capza2	2.73557e-08	-0.193183	1	1	0.00151553	Dnmt1	EPC
Gm7846	2.7356e-08	0.947032	1	0.862	0.00151555	Dnmt1	EPC
H4c1	2.81858e-08	2.08037	1	0.483	0.00156152	Dnmt1	EPC
Pdcd5-ps	2.85873e-08	0.990085	1	0.828	0.00158377	Dnmt1	EPC
Fubp1	2.87737e-08	-0.203964	1	1	0.00159409	Dnmt1	EPC
Lman1	2.87771e-08	-0.102681	1	1	0.00159428	Dnmt1	EPC
Zfp451	2.92384e-08	0.230298	1	1	0.00161984	Dnmt1	EPC
Pbrm1	3.02258e-08	-0.0881055	1	1	0.00167454	Dnmt1	EPC
Smim7	3.22466e-08	-1.19446	1	1	0.00178649	Dnmt1	EPC
Pdcd6	3.26778e-08	-0.970824	1	1	0.00181038	Dnmt1	EPC
Fxr1	3.27537e-08	-0.205701	1	1	0.00181459	Dnmt1	EPC
Gm2a	3.30154e-08	-1.46127	1	1	0.00182909	Dnmt1	EPC
Sdhd	3.39295e-08	-1.22853	1	1	0.00187973	Dnmt1	EPC
Rala	3.44825e-08	0.0293206	1	1	0.00191036	Dnmt1	EPC
Efhc2	3.5892e-08	2.85798	0.75	0.241	0.00198845	Dnmt1	EPC
Bdp1	3.69548e-08	0.0245202	1	1	0.00204733	Dnmt1	EPC
Rpl13a	3.72401e-08	-1.01061	1	1	0.00206314	Dnmt1	EPC
Anapc5	3.7259e-08	-1.05062	1	1	0.00206418	Dnmt1	EPC
Smyd5	3.73514e-08	-1.31773	1	1	0.00206931	Dnmt1	EPC
Anapc13	3.75037e-08	0.334795	1	0.966	0.00207774	Dnmt1	EPC
Drg1	3.83993e-08	-1.05855	1	1	0.00212736	Dnmt1	EPC
Phf14	3.87302e-08	-0.0887268	1	1	0.00214569	Dnmt1	EPC
Ctps	3.93232e-08	-1.16253	1	1	0.00217854	Dnmt1	EPC
Bbx	4.03592e-08	0.303294	1	1	0.00223594	Dnmt1	EPC
Ccne1	4.12207e-08	-1.10826	1	1	0.00228367	Dnmt1	EPC
Fkbp8	4.26061e-08	-1.17312	1	1	0.00236042	Dnmt1	EPC
Pkd1l2	4.26376e-08	4.17991	0.75	0.103	0.00236216	Dnmt1	EPC
Dcaf11	4.37165e-08	-1.97491	0.917	1	0.00242194	Dnmt1	EPC
Ttc3	4.48437e-08	0.214745	1	1	0.00248439	Dnmt1	EPC
Zfp830	4.56019e-08	0.0775474	1	1	0.00252639	Dnmt1	EPC
Fam111a	4.57833e-08	0.857981	1	0.897	0.00253644	Dnmt1	EPC
Gm3375	4.61122e-08	1.19502	1	0.759	0.00255466	Dnmt1	EPC
Scml2	4.74018e-08	4.97346	0.75	0.069	0.00262611	Dnmt1	EPC
Tuba3b	4.82678e-08	2.91045	0.917	0.207	0.00267408	Dnmt1	EPC
Qars	4.90428e-08	-1.1776	1	1	0.00271702	Dnmt1	EPC
Abracl	4.94586e-08	0.0840567	1	1	0.00274006	Dnmt1	EPC
Mir6236	4.99762e-08	-3.89691	0.167	0.931	0.00276873	Dnmt1	EPC
Ofd1	5.0839e-08	0.330243	1	1	0.00281653	Dnmt1	EPC
Rpl28	5.36412e-08	-0.313582	1	1	0.00297177	Dnmt1	EPC
Psmd12	5.38598e-08	-0.293173	1	1	0.00298388	Dnmt1	EPC
Naa38	5.44654e-08	-0.00403638	1	1	0.00301744	Dnmt1	EPC
C430049B03Rik	5.51755e-08	1.25012	0.917	0.966	0.00305678	Dnmt1	EPC
Gng3	5.71177e-08	1.40732	1	0.655	0.00316438	Dnmt1	EPC
Mki67	5.75988e-08	-0.103744	1	1	0.00319103	Dnmt1	EPC
Ncapd2	5.83966e-08	-1.53815	1	1	0.00323523	Dnmt1	EPC
Trim37	5.95248e-08	0.152724	1	1	0.00329773	Dnmt1	EPC
Egr1	5.97888e-08	1.34497	1	0.828	0.00331236	Dnmt1	EPC
Uqcrb	6.00047e-08	-0.200731	1	1	0.00332432	Dnmt1	EPC
Cdkl2	6.1934e-08	0.682539	1	0.897	0.0034312	Dnmt1	EPC
Hpn	6.20348e-08	0.674117	1	1	0.00343679	Dnmt1	EPC
Puf60	6.27473e-08	-1.1378	1	1	0.00347626	Dnmt1	EPC
Snu13	6.50917e-08	-0.927026	1	1	0.00360615	Dnmt1	EPC
Pet100	6.71326e-08	0.23927	1	1	0.00371921	Dnmt1	EPC
Dmxl1	6.88757e-08	0.203384	1	1	0.00381578	Dnmt1	EPC
Eid1	6.97932e-08	0.487844	1	1	0.00386661	Dnmt1	EPC
Usp12	7.01761e-08	0.338114	1	1	0.00388783	Dnmt1	EPC
Slc3a2	7.17445e-08	-1.0856	1	1	0.00397472	Dnmt1	EPC
Sigmar1	7.35987e-08	-1.23994	1	1	0.00407744	Dnmt1	EPC
2810004N23Rik	7.64039e-08	-0.169981	1	1	0.00423285	Dnmt1	EPC
Snrpd1	7.78075e-08	-0.309529	1	1	0.00431061	Dnmt1	EPC
Tcf12	7.8029e-08	0.527738	1	1	0.00432289	Dnmt1	EPC
Drg2	7.80649e-08	-1.34462	1	1	0.00432488	Dnmt1	EPC
Ttc14	7.9191e-08	0.0220569	1	1	0.00438726	Dnmt1	EPC
Slfn9	7.93595e-08	2.32747	0.833	0.241	0.0043966	Dnmt1	EPC
Smg6	7.95411e-08	0.23349	1	1	0.00440666	Dnmt1	EPC
Myo5a	8.01865e-08	0.580447	1	1	0.00444242	Dnmt1	EPC
Upf1	8.05153e-08	-1.20307	1	1	0.00446063	Dnmt1	EPC
Cops9	8.06558e-08	0.0747011	1	1	0.00446841	Dnmt1	EPC
Diaph3	8.13418e-08	0.163076	1	1	0.00450642	Dnmt1	EPC
Gm6136	8.18393e-08	3.73245	0.833	0.103	0.00453398	Dnmt1	EPC
Ndufa13	8.28912e-08	-0.102456	1	1	0.00459226	Dnmt1	EPC
Psmd7	8.3459e-08	-0.883619	1	1	0.00462371	Dnmt1	EPC
Rps10	8.40963e-08	-1.32088	1	1	0.00465902	Dnmt1	EPC
Men1	8.59214e-08	-1.51447	1	1	0.00476013	Dnmt1	EPC
Cdh1	8.83153e-08	-1.3452	1	1	0.00489276	Dnmt1	EPC
Serpinh1	9.06523e-08	1.53688	1	0.931	0.00502223	Dnmt1	EPC
Polr2l	9.28672e-08	0.352557	1	1	0.00514493	Dnmt1	EPC
Smc1a	9.37476e-08	-0.203001	1	1	0.00519371	Dnmt1	EPC
Dip2c	9.39465e-08	0.992911	1	0.828	0.00520473	Dnmt1	EPC
Ckap4	9.5946e-08	0.541215	1	0.966	0.00531551	Dnmt1	EPC
Jun	9.61756e-08	0.965737	1	0.966	0.00532823	Dnmt1	EPC
Ubap2l	9.84613e-08	-0.0984478	1	1	0.00545485	Dnmt1	EPC
Rcan1	9.86392e-08	-1.74975	1	1	0.00546471	Dnmt1	EPC
Sfn	1.00492e-07	-1.35841	1	1	0.00556734	Dnmt1	EPC
Nono	1.02331e-07	-0.957444	1	1	0.00566926	Dnmt1	EPC
Yy1	1.02385e-07	-0.229482	1	1	0.00567224	Dnmt1	EPC
Raf1	1.04175e-07	-1.29366	1	1	0.00577137	Dnmt1	EPC
Rad23a	1.05525e-07	-1.2643	1	1	0.00584617	Dnmt1	EPC
Ptbp3	1.08495e-07	0.0385532	1	1	0.00601074	Dnmt1	EPC
Eif3j1	1.08905e-07	0.261817	1	1	0.00603346	Dnmt1	EPC
Hook1	1.10144e-07	0.964266	1	0.966	0.0061021	Dnmt1	EPC
H2bc11	1.11053e-07	1.53605	0.917	0.621	0.00615247	Dnmt1	EPC
Acbd3	1.11691e-07	-0.0150879	1	1	0.00618777	Dnmt1	EPC
Kras	1.155e-07	0.0216477	1	1	0.00639883	Dnmt1	EPC
Ccnf	1.15982e-07	-1.17949	1	1	0.00642553	Dnmt1	EPC
Napa	1.17377e-07	-1.07327	1	1	0.00650282	Dnmt1	EPC
Ift74	1.17594e-07	0.335303	1	1	0.00651485	Dnmt1	EPC
Rsbn1l	1.18228e-07	0.0569816	1	1	0.00654996	Dnmt1	EPC
Dhx9	1.19567e-07	-0.136242	1	1	0.00662415	Dnmt1	EPC
Tubb4b	1.2334e-07	-0.869693	1	1	0.00683314	Dnmt1	EPC
Dis3	1.24015e-07	-0.0955851	1	1	0.00687056	Dnmt1	EPC
Gnai1	1.26859e-07	1.77552	0.917	0.552	0.00702813	Dnmt1	EPC
Nsrp1	1.28416e-07	0.116095	1	1	0.00711438	Dnmt1	EPC
Ppp2r1b	1.29006e-07	-1.29973	1	1	0.00714703	Dnmt1	EPC
Uchl4	1.33268e-07	1.62449	0.917	0.483	0.00738316	Dnmt1	EPC
Gm2381	1.34273e-07	0.731558	0.917	1	0.00743883	Dnmt1	EPC
Gm10250	1.34494e-07	1.04714	0.917	0.759	0.0074511	Dnmt1	EPC
Cdk13	1.37578e-07	0.114638	1	1	0.00762194	Dnmt1	EPC
Gm9727	1.38912e-07	1.48247	0.833	0.517	0.00769586	Dnmt1	EPC
Smc5	1.40479e-07	0.013746	1	1	0.00778268	Dnmt1	EPC
Paxbp1	1.41047e-07	0.168176	1	1	0.00781413	Dnmt1	EPC
Tma7	1.42431e-07	-0.233468	1	1	0.00789082	Dnmt1	EPC
Wdr74	1.42702e-07	-1.09602	1	1	0.00790585	Dnmt1	EPC
Wbp4	1.45405e-07	-0.102255	1	1	0.00805557	Dnmt1	EPC
Hsbp1	1.54518e-07	-0.117094	1	1	0.00856048	Dnmt1	EPC
Bag6	1.54976e-07	-1.16613	1	1	0.00858583	Dnmt1	EPC
Gm9844	1.59948e-07	0.868628	0.917	0.862	0.0088613	Dnmt1	EPC
Samd4b	1.65224e-07	-1.25983	1	1	0.00915359	Dnmt1	EPC
Gm13835	1.66228e-07	0.881998	1	0.931	0.00920921	Dnmt1	EPC
Gm14277	1.6856e-07	1.90105	0.833	0.448	0.00933841	Dnmt1	EPC
Txn2	1.7889e-07	-1.01128	1	1	0.00991069	Dnmt1	EPC
Farsb	1.79588e-07	-1.09361	1	1	0.00994933	Dnmt1	EPC
Ccnb1	1.79779e-07	-0.96286	1	1	0.00995994	Dnmt1	EPC
Lgalsl	1.7987e-07	0.324337	1	1	0.009965	Dnmt1	EPC
Rpl27a	5.64845e-100	-0.326059	1	1	3.1293e-95	Dnmt1	Early-Nascent-meso
Rpl36	5.34097e-98	-0.689624	1	1	2.95895e-93	Dnmt1	Early-Nascent-meso
Rps26	1.34692e-74	-0.611811	1	1	7.46206e-70	Dnmt1	Early-Nascent-meso
Cox7c	2.07576e-64	-0.423211	1	1	1.14999e-59	Dnmt1	Early-Nascent-meso
H2ac8	3.95357e-64	1.64885	0.875	1	2.19032e-59	Dnmt1	Early-Nascent-meso
Rpl30	4.16944e-62	-0.558653	1	1	2.30991e-57	Dnmt1	Early-Nascent-meso
Uba52	2.09502e-55	0.0404666	0.75	1	1.16066e-50	Dnmt1	Early-Nascent-meso
Rpl22l1	8.69355e-53	-1.12519	1	1	4.81631e-48	Dnmt1	Early-Nascent-meso
Rps21	1.43488e-52	-0.714812	1	1	7.94936e-48	Dnmt1	Early-Nascent-meso
Rpl37	9.37038e-49	-0.775787	1	1	5.19128e-44	Dnmt1	Early-Nascent-meso
Rpl39l	3.99106e-44	5.33985	1	0.2	2.21109e-39	Dnmt1	Early-Nascent-meso
Rpl35	1.3386e-43	-0.526768	1	1	7.41597e-39	Dnmt1	Early-Nascent-meso
Rpl41	3.2023e-42	-1.03916	1	1	1.77411e-37	Dnmt1	Early-Nascent-meso
CT010467.1	8.54514e-41	0.207289	1	1	4.73409e-36	Dnmt1	Early-Nascent-meso
Gm10076	1.70067e-40	0.716788	1	1	9.4219e-36	Dnmt1	Early-Nascent-meso
Cox6c	2.59529e-38	-0.610257	0.875	1	1.43782e-33	Dnmt1	Early-Nascent-meso
Hba-x	3.72507e-38	5.32193	0.75	0.1	2.06373e-33	Dnmt1	Early-Nascent-meso
Peg10	1.11738e-37	-0.647375	1	1	6.1904e-33	Dnmt1	Early-Nascent-meso
Snrpg	1.96521e-37	-0.923304	1	1	1.08875e-32	Dnmt1	Early-Nascent-meso
Rpl22	2.29042e-37	-1.34666	1	1	1.26892e-32	Dnmt1	Early-Nascent-meso
Rpl37a	7.42681e-37	-1.04635	1	1	4.11453e-32	Dnmt1	Early-Nascent-meso
Rpl39	1.6415e-36	-1.07485	1	1	9.09408e-32	Dnmt1	Early-Nascent-meso
Rpl34	8.29783e-36	-0.756971	1	1	4.59708e-31	Dnmt1	Early-Nascent-meso
Rps17	3.52908e-35	-1.29167	1	1	1.95515e-30	Dnmt1	Early-Nascent-meso
Mt1	1.87298e-33	2.52124	0.75	0.6	1.03765e-28	Dnmt1	Early-Nascent-meso
Rpl36a	2.31246e-33	-0.976841	1	1	1.28113e-28	Dnmt1	Early-Nascent-meso
Rps20	3.14645e-33	-1.17323	1	1	1.74317e-28	Dnmt1	Early-Nascent-meso
Fau	8.90456e-33	-1.56138	1	1	4.93322e-28	Dnmt1	Early-Nascent-meso
Rpl27	9.33124e-33	-1.25841	1	1	5.1696e-28	Dnmt1	Early-Nascent-meso
Eif5a	1.32788e-32	-2.9888	1	1	7.3566e-28	Dnmt1	Early-Nascent-meso
Rps15a	1.74862e-32	-1.33407	1	1	9.68755e-28	Dnmt1	Early-Nascent-meso
Rps27a	3.96631e-32	-1.66569	1	1	2.19737e-27	Dnmt1	Early-Nascent-meso
Rps29	1.74491e-31	-1.08111	1	1	9.66697e-27	Dnmt1	Early-Nascent-meso
Rps23	3.42775e-31	-1.29749	1	1	1.89901e-26	Dnmt1	Early-Nascent-meso
Rpl38	5.27465e-31	-0.939619	1	1	2.92221e-26	Dnmt1	Early-Nascent-meso
Rps28	9.81214e-30	-0.775986	1	1	5.43602e-25	Dnmt1	Early-Nascent-meso
Gm9794	8.35845e-29	0.476099	0.75	1	4.63067e-24	Dnmt1	Early-Nascent-meso
Hbb-y	7.22836e-27	5.12928	0.75	0.1	4.00459e-22	Dnmt1	Early-Nascent-meso
Rps4l	9.33848e-27	-0.675871	1	1	5.17361e-22	Dnmt1	Early-Nascent-meso
Rps27	3.35662e-26	-0.927721	1	1	1.8596e-21	Dnmt1	Early-Nascent-meso
3830403N18Rik	1.3897e-24	3.04439	1	0.4	7.69905e-20	Dnmt1	Early-Nascent-meso
Rps7	2.29706e-23	-1.62913	1	1	1.27259e-18	Dnmt1	Early-Nascent-meso
Cfl1	4.69001e-23	-3.26701	1	1	2.59831e-18	Dnmt1	Early-Nascent-meso
Elob	6.58635e-23	-1.26478	1	1	3.6489e-18	Dnmt1	Early-Nascent-meso
Eef2	1.26471e-22	-3.24104	0.875	1	7.0066e-18	Dnmt1	Early-Nascent-meso
Sem1	1.77803e-22	-1.24595	1	1	9.85047e-18	Dnmt1	Early-Nascent-meso
Erh	2.48023e-22	-0.989018	1	1	1.37407e-17	Dnmt1	Early-Nascent-meso
H1f4	9.73721e-22	0.202629	0.75	0.95	5.39451e-17	Dnmt1	Early-Nascent-meso
Atp5md	1.31377e-21	-0.894728	1	1	7.27841e-17	Dnmt1	Early-Nascent-meso
Hist1h2ap	3.14045e-21	0.798709	1	1	1.73984e-16	Dnmt1	Early-Nascent-meso
Rps25	9.8697e-21	-1.14269	1	1	5.46791e-16	Dnmt1	Early-Nascent-meso
Pkm	1.07296e-20	-3.05846	1	1	5.9443e-16	Dnmt1	Early-Nascent-meso
Rhox9	2.07612e-20	3.78136	0.875	0.15	1.15019e-15	Dnmt1	Early-Nascent-meso
Rpl15	3.86453e-20	-1.30776	1	1	2.14099e-15	Dnmt1	Early-Nascent-meso
Odc1	7.04268e-20	-3.48543	1	1	3.90172e-15	Dnmt1	Early-Nascent-meso
Tubb5	1.47645e-19	-2.82953	1	1	8.17967e-15	Dnmt1	Early-Nascent-meso
H19	1.49576e-19	-0.985887	1	1	8.28667e-15	Dnmt1	Early-Nascent-meso
Erdr1	1.84844e-19	2.1078	0.625	0.75	1.02405e-14	Dnmt1	Early-Nascent-meso
Xlr	6.54628e-19	3.45943	0.75	0.2	3.62671e-14	Dnmt1	Early-Nascent-meso
Rhox5	1.23687e-18	1.42381	0.875	0.8	6.85236e-14	Dnmt1	Early-Nascent-meso
Pgam1	4.46384e-18	-3.08027	1	1	2.47301e-13	Dnmt1	Early-Nascent-meso
Romo1	1.58299e-17	-0.612484	0.875	1	8.76993e-13	Dnmt1	Early-Nascent-meso
Rps14	2.25256e-17	-1.79535	1	1	1.24794e-12	Dnmt1	Early-Nascent-meso
Sec61g	3.90281e-17	0.141356	1	0.95	2.1622e-12	Dnmt1	Early-Nascent-meso
Rpl11	5.73278e-17	-1.9053	1	1	3.17602e-12	Dnmt1	Early-Nascent-meso
Rps8	5.9721e-17	-1.5081	1	1	3.3086e-12	Dnmt1	Early-Nascent-meso
mt-Co1	6.53088e-17	-1.42664	1	1	3.61817e-12	Dnmt1	Early-Nascent-meso
Rplp2	7.6563e-17	-1.40935	1	1	4.24167e-12	Dnmt1	Early-Nascent-meso
Serf2	8.50259e-17	-1.08484	0.875	1	4.71052e-12	Dnmt1	Early-Nascent-meso
Snrpf	1.37646e-16	-1.21885	1	1	7.62573e-12	Dnmt1	Early-Nascent-meso
Hsp90aa1	1.59641e-16	-2.88188	1	1	8.84427e-12	Dnmt1	Early-Nascent-meso
Calm1	2.19735e-16	-1.62175	1	1	1.21735e-11	Dnmt1	Early-Nascent-meso
Rps10-ps2	2.88694e-16	0.0995357	0.75	0.95	1.5994e-11	Dnmt1	Early-Nascent-meso
H1f1	3.16533e-16	0.251539	0.625	1	1.75363e-11	Dnmt1	Early-Nascent-meso
Rps12	4.71472e-16	-1.51175	1	1	2.612e-11	Dnmt1	Early-Nascent-meso
Rhox6	7.79232e-16	5.32193	0.75	0	4.31703e-11	Dnmt1	Early-Nascent-meso
Calr	9.73362e-16	-3.18326	0.875	1	5.39253e-11	Dnmt1	Early-Nascent-meso
Actb	1.49253e-15	-2.95739	1	1	8.26876e-11	Dnmt1	Early-Nascent-meso
Sumo2	2.20614e-15	-2.9277	1	1	1.22222e-10	Dnmt1	Early-Nascent-meso
Ndufa2	3.37061e-15	-1.10631	1	1	1.86735e-10	Dnmt1	Early-Nascent-meso
Fkbp6	4.21196e-15	2.974	0.625	0.3	2.33347e-10	Dnmt1	Early-Nascent-meso
Mt2	5.66309e-15	1.15843	0.75	0.8	3.13741e-10	Dnmt1	Early-Nascent-meso
Hbb-bh1	8.17507e-15	2.44746	0.625	0.3	4.52907e-10	Dnmt1	Early-Nascent-meso
Peg3	9.68217e-15	-1.24434	1	1	5.36402e-10	Dnmt1	Early-Nascent-meso
Cox7b	2.13211e-14	-1.29582	1	1	1.18121e-09	Dnmt1	Early-Nascent-meso
C430049B03Rik	2.68548e-14	-0.577143	0.875	1	1.48778e-09	Dnmt1	Early-Nascent-meso
Tpt1-ps3	3.10667e-14	-0.60297	0.875	1	1.72113e-09	Dnmt1	Early-Nascent-meso
Trap1a	3.35546e-14	1.55141	0.625	0.7	1.85896e-09	Dnmt1	Early-Nascent-meso
mt-Atp8	5.27092e-14	0.226771	0.875	1	2.92014e-09	Dnmt1	Early-Nascent-meso
Grb10	5.27163e-14	-8.94837	0	1	2.92054e-09	Dnmt1	Early-Nascent-meso
Tomm7	5.45317e-14	-1.26751	1	1	3.02111e-09	Dnmt1	Early-Nascent-meso
Slc9b1	6.3774e-14	2.56986	0.75	0.3	3.53314e-09	Dnmt1	Early-Nascent-meso
Hmgn2	1.03839e-13	-1.2439	1	1	5.7528e-09	Dnmt1	Early-Nascent-meso
Sec62	1.28228e-13	-0.90458	1	1	7.10398e-09	Dnmt1	Early-Nascent-meso
Gm10275	1.28869e-13	0.584963	0.75	0.8	7.13946e-09	Dnmt1	Early-Nascent-meso
Rpl32	1.87467e-13	-1.68825	1	1	1.03858e-08	Dnmt1	Early-Nascent-meso
Fscn1	1.88445e-13	-3.7013	0.875	1	1.044e-08	Dnmt1	Early-Nascent-meso
Ndufa4	2.00225e-13	-1.54597	0.875	1	1.10927e-08	Dnmt1	Early-Nascent-meso
Rps13	2.88759e-13	-1.82133	1	1	1.59975e-08	Dnmt1	Early-Nascent-meso
Uqcr11	2.99377e-13	-1.21198	0.875	1	1.65858e-08	Dnmt1	Early-Nascent-meso
Rpl5	3.09718e-13	-3.02607	1	1	1.71587e-08	Dnmt1	Early-Nascent-meso
Ptbp1	3.2425e-13	-3.44124	0.875	1	1.79638e-08	Dnmt1	Early-Nascent-meso
Eef1g	4.35281e-13	-2.89168	1	1	2.4115e-08	Dnmt1	Early-Nascent-meso
Tmsb10	5.73672e-13	-1.30328	1	1	3.1782e-08	Dnmt1	Early-Nascent-meso
Kcnq1ot1	5.86752e-13	-1.10573	0.75	1	3.25066e-08	Dnmt1	Early-Nascent-meso
Uqcr10	7.08733e-13	-1.23389	1	1	3.92645e-08	Dnmt1	Early-Nascent-meso
Ndufa5	7.79117e-13	-0.917899	1	1	4.31639e-08	Dnmt1	Early-Nascent-meso
Rpl23	9.43966e-13	-1.82382	1	1	5.22967e-08	Dnmt1	Early-Nascent-meso
Tax1bp1	1.27116e-12	-1.29278	0.875	1	7.04236e-08	Dnmt1	Early-Nascent-meso
Gm45889	1.76727e-12	0.169925	0.75	1	9.79087e-08	Dnmt1	Early-Nascent-meso
Tuba1b	2.43546e-12	-3.8365	0.75	1	1.34927e-07	Dnmt1	Early-Nascent-meso
Cd2ap	2.72361e-12	-0.991732	0.875	1	1.50891e-07	Dnmt1	Early-Nascent-meso
Rpl18	3.71582e-12	-1.92238	1	1	2.0586e-07	Dnmt1	Early-Nascent-meso
mt-Nd3	4.38191e-12	-0.663455	0.875	1	2.42762e-07	Dnmt1	Early-Nascent-meso
Atpif1	6.66188e-12	-1.4644	1	1	3.69075e-07	Dnmt1	Early-Nascent-meso
Pebp1	7.12928e-12	-3.04742	1	1	3.94969e-07	Dnmt1	Early-Nascent-meso
Hand1	7.26752e-12	-3.50466	1	1	4.02628e-07	Dnmt1	Early-Nascent-meso
H2ac20	7.44185e-12	1.90689	0.625	0.5	4.12286e-07	Dnmt1	Early-Nascent-meso
Rpl10a	8.19157e-12	-2.8536	1	1	4.53821e-07	Dnmt1	Early-Nascent-meso
Gm44510	8.36687e-12	1.5025	0.75	0.55	4.63533e-07	Dnmt1	Early-Nascent-meso
Actg1	8.60277e-12	-2.8005	1	1	4.76602e-07	Dnmt1	Early-Nascent-meso
Tcp1	8.92806e-12	-3.04551	1	1	4.94623e-07	Dnmt1	Early-Nascent-meso
Eif3b	1.27483e-11	-3.55009	0.875	1	7.06271e-07	Dnmt1	Early-Nascent-meso
Rpl17-ps8	1.42178e-11	2	0.75	0.4	7.87681e-07	Dnmt1	Early-Nascent-meso
Gstp1	1.7886e-11	0.321928	0.75	0.9	9.90902e-07	Dnmt1	Early-Nascent-meso
H1f5	2.11369e-11	0.0034528	0.875	1	1.17101e-06	Dnmt1	Early-Nascent-meso
Hspe1-rs1	2.41939e-11	-0.121015	0.75	1	1.34037e-06	Dnmt1	Early-Nascent-meso
Mrfap1	2.71405e-11	-3.11982	1	1	1.50361e-06	Dnmt1	Early-Nascent-meso
Rps27l	3.03782e-11	-1.61092	1	1	1.68298e-06	Dnmt1	Early-Nascent-meso
Afp	3.52305e-11	2.42146	0.75	0.3	1.9518e-06	Dnmt1	Early-Nascent-meso
Atp5k	4.1197e-11	-1.06525	0.875	1	2.28235e-06	Dnmt1	Early-Nascent-meso
Cck	4.4436e-11	2.90689	0.5	0.4	2.4618e-06	Dnmt1	Early-Nascent-meso
Rpl31	4.68823e-11	-1.68938	1	1	2.59733e-06	Dnmt1	Early-Nascent-meso
Rps15	5.01461e-11	-1.54579	1	1	2.77814e-06	Dnmt1	Early-Nascent-meso
Trim28	6.13366e-11	-3.1419	1	1	3.39811e-06	Dnmt1	Early-Nascent-meso
Snrpert	6.47732e-11	1.23173	0.625	0.75	3.5885e-06	Dnmt1	Early-Nascent-meso
Cd24a	8.80372e-11	-4.16304	0.75	1	4.87735e-06	Dnmt1	Early-Nascent-meso
Cdk2ap1	9.28624e-11	-4.06261	0.875	1	5.14467e-06	Dnmt1	Early-Nascent-meso
Hmgn1	1.10646e-10	-2.76609	1	1	6.12987e-06	Dnmt1	Early-Nascent-meso
mt-Rnr1	1.12842e-10	-1.08017	1	1	6.25155e-06	Dnmt1	Early-Nascent-meso
Set	1.14976e-10	-2.73255	1	1	6.36979e-06	Dnmt1	Early-Nascent-meso
Cdkn1c	1.24047e-10	-5.63048	0.5	1	6.8723e-06	Dnmt1	Early-Nascent-meso
Atp5j2	1.37555e-10	-1.50599	1	1	7.62066e-06	Dnmt1	Early-Nascent-meso
Mlf2	1.50552e-10	-3.62633	0.75	1	8.34075e-06	Dnmt1	Early-Nascent-meso
Ldha	1.62402e-10	-2.91724	1	1	8.99724e-06	Dnmt1	Early-Nascent-meso
Rps3	1.8237e-10	-2.65696	1	1	1.01035e-05	Dnmt1	Early-Nascent-meso
Eif2s2	1.90994e-10	-1.7137	1	1	1.05813e-05	Dnmt1	Early-Nascent-meso
Atp5g2	2.17966e-10	0.294447	0.75	0.9	1.20756e-05	Dnmt1	Early-Nascent-meso
Chchd2	2.84386e-10	-2.85095	1	1	1.57552e-05	Dnmt1	Early-Nascent-meso
Cox7a2	3.80872e-10	-1.53867	1	1	2.11007e-05	Dnmt1	Early-Nascent-meso
Dazl	4.81495e-10	5.75933	0.625	0.1	2.66753e-05	Dnmt1	Early-Nascent-meso
Hnrnpa1	4.81931e-10	-2.79009	1	1	2.66995e-05	Dnmt1	Early-Nascent-meso
Cox8a	4.98388e-10	-1.55005	1	1	2.76112e-05	Dnmt1	Early-Nascent-meso
Gm9843	6.459e-10	-0.598637	0.875	1	3.57835e-05	Dnmt1	Early-Nascent-meso
Smc4	7.1465e-10	-1.53913	1	1	3.95923e-05	Dnmt1	Early-Nascent-meso
Gapdh	7.19641e-10	-3.04674	1	1	3.98688e-05	Dnmt1	Early-Nascent-meso
Ubl5	7.29106e-10	-1.34359	0.875	1	4.03932e-05	Dnmt1	Early-Nascent-meso
Rpl12	7.87592e-10	-1.95674	1	1	4.36334e-05	Dnmt1	Early-Nascent-meso
Jund	8.53289e-10	-0.690672	0.75	1	4.7273e-05	Dnmt1	Early-Nascent-meso
Rpl35a	1.11879e-09	-1.10057	1	1	6.19819e-05	Dnmt1	Early-Nascent-meso
H3f3a	1.12203e-09	-2.81562	1	1	6.21616e-05	Dnmt1	Early-Nascent-meso
Ndufa6	1.19007e-09	-1.04013	0.875	1	6.59313e-05	Dnmt1	Early-Nascent-meso
Gm9625	1.40897e-09	1.70044	0.625	0.35	7.80584e-05	Dnmt1	Early-Nascent-meso
Tpr	1.43388e-09	-1.67619	1	1	7.94382e-05	Dnmt1	Early-Nascent-meso
Rrm2	1.73945e-09	-3.30195	1	1	9.63674e-05	Dnmt1	Early-Nascent-meso
mt-Nd5	1.83393e-09	-1.65824	1	1	0.000101601	Dnmt1	Early-Nascent-meso
Ndufa13	1.94262e-09	-1.4828	0.875	1	0.000107623	Dnmt1	Early-Nascent-meso
Uqcrb	1.98366e-09	-1.6388	1	1	0.000109897	Dnmt1	Early-Nascent-meso
Klf2	2.16471e-09	2.08092	0.5	0.5	0.000119927	Dnmt1	Early-Nascent-meso
Cenpw	2.79151e-09	-1.02929	1	1	0.000154652	Dnmt1	Early-Nascent-meso
Ywhaq	2.94841e-09	-3.03584	1	1	0.000163345	Dnmt1	Early-Nascent-meso
Ran	3.22254e-09	-2.66875	1	1	0.000178532	Dnmt1	Early-Nascent-meso
Ddb1	3.57356e-09	-3.44695	0.875	1	0.000197979	Dnmt1	Early-Nascent-meso
Atp5e	4.39608e-09	-1.49989	1	1	0.000243547	Dnmt1	Early-Nascent-meso
Ctnnb1	4.70749e-09	-3.33842	1	1	0.0002608	Dnmt1	Early-Nascent-meso
Crabp2	5.18474e-09	-0.330149	1	0.95	0.00028724	Dnmt1	Early-Nascent-meso
Ppp4c	5.23052e-09	-3.55977	0.875	1	0.000289776	Dnmt1	Early-Nascent-meso
Ipo5	5.72326e-09	-3.4697	0.75	1	0.000317074	Dnmt1	Early-Nascent-meso
Nucks1	5.7502e-09	-1.61749	1	1	0.000318567	Dnmt1	Early-Nascent-meso
Tuba3a	5.86067e-09	3.32193	0.625	0.1	0.000324687	Dnmt1	Early-Nascent-meso
Rps16-ps2	6.26563e-09	0	0.75	0.9	0.000347122	Dnmt1	Early-Nascent-meso
Gm6977	7.23594e-09	1.61143	0.875	0.35	0.000400878	Dnmt1	Early-Nascent-meso
Pin1	7.57103e-09	-3.24244	0.875	1	0.000419443	Dnmt1	Early-Nascent-meso
Gm6863	8.29558e-09	-0.401862	0.75	1	0.000459584	Dnmt1	Early-Nascent-meso
Rpl28	8.72869e-09	-1.85976	1	1	0.000483578	Dnmt1	Early-Nascent-meso
Eif4a1	9.71599e-09	-2.7761	1	1	0.000538275	Dnmt1	Early-Nascent-meso
Snrpd2	1.12171e-08	-1.57018	1	1	0.000621438	Dnmt1	Early-Nascent-meso
Rwdd1	1.12525e-08	-1.57983	0.875	1	0.000623398	Dnmt1	Early-Nascent-meso
Mrpl52	1.18341e-08	-1.14642	0.75	1	0.000655623	Dnmt1	Early-Nascent-meso
Snrpb	1.19043e-08	-2.89571	1	1	0.000659507	Dnmt1	Early-Nascent-meso
Rdh10	1.20144e-08	0.16665	0.625	0.85	0.000665611	Dnmt1	Early-Nascent-meso
Cyct	1.32119e-08	2.78136	0.625	0.15	0.00073195	Dnmt1	Early-Nascent-meso
Uqcrh	1.80605e-08	-1.70735	1	1	0.00100057	Dnmt1	Early-Nascent-meso
Ndufa7	1.85911e-08	-1.56492	1	1	0.00102996	Dnmt1	Early-Nascent-meso
Fkbp1a	1.91164e-08	-3.00324	1	1	0.00105907	Dnmt1	Early-Nascent-meso
Fmc1	1.92497e-08	-0.278976	0.625	0.95	0.00106645	Dnmt1	Early-Nascent-meso
Snrpe	2.01963e-08	-1.73651	1	1	0.0011189	Dnmt1	Early-Nascent-meso
Rps26-ps1	2.23573e-08	-0.678072	0.875	1	0.00123862	Dnmt1	Early-Nascent-meso
Nme1	2.77441e-08	-2.86289	1	1	0.00153705	Dnmt1	Early-Nascent-meso
Psmb5	3.02515e-08	-3.32112	0.875	1	0.00167596	Dnmt1	Early-Nascent-meso
Pabpc1	3.23365e-08	-2.77878	1	1	0.00179148	Dnmt1	Early-Nascent-meso
Micos10	3.60429e-08	-1.40186	1	1	0.00199681	Dnmt1	Early-Nascent-meso
Pak2	3.66357e-08	-1.2573	1	1	0.00202965	Dnmt1	Early-Nascent-meso
Trim5	5.19333e-08	1.974	0.625	0.2	0.00287715	Dnmt1	Early-Nascent-meso
Timm8b	5.42851e-08	-1.40866	1	1	0.00300745	Dnmt1	Early-Nascent-meso
Pdha2	5.66789e-08	4.32193	0.875	0	0.00314007	Dnmt1	Early-Nascent-meso
Gm4332	6.50642e-08	-0.642067	1	1	0.00360462	Dnmt1	Early-Nascent-meso
Cct3	6.51197e-08	-2.82592	1	1	0.0036077	Dnmt1	Early-Nascent-meso
Tfpi	6.72735e-08	0.110424	0.875	0.85	0.00372702	Dnmt1	Early-Nascent-meso
Atp11b	6.76704e-08	-0.233591	0.625	0.95	0.00374901	Dnmt1	Early-Nascent-meso
Prdx6	7.28744e-08	-3.00751	1	1	0.00403731	Dnmt1	Early-Nascent-meso
Ubb	7.39468e-08	-0.912771	1	1	0.00409673	Dnmt1	Early-Nascent-meso
Nol7	7.91932e-08	-1.49066	0.875	1	0.00438738	Dnmt1	Early-Nascent-meso
Rpl36a-ps2	8.83359e-08	0.321928	0.625	0.8	0.0048939	Dnmt1	Early-Nascent-meso
Ndufb2	9.04502e-08	-1.0788	1	1	0.00501103	Dnmt1	Early-Nascent-meso
Igfbp4	9.82013e-08	-3.6601	0.625	1	0.00544045	Dnmt1	Early-Nascent-meso
Gm9118	1.00754e-07	0.567041	0.625	0.75	0.00558186	Dnmt1	Early-Nascent-meso
Got2	1.00885e-07	-3.57773	0.75	1	0.00558914	Dnmt1	Early-Nascent-meso
Resf1	1.02646e-07	-1.41768	1	1	0.0056867	Dnmt1	Early-Nascent-meso
H3c7	1.05755e-07	2.05889	0.625	0.25	0.00585895	Dnmt1	Early-Nascent-meso
Gm2000	1.09679e-07	2.32193	0.5	0.25	0.0060763	Dnmt1	Early-Nascent-meso
Sall4	1.10073e-07	-3.27209	0.875	1	0.00609813	Dnmt1	Early-Nascent-meso
Polr2k	1.15192e-07	-1.26927	0.875	1	0.00638175	Dnmt1	Early-Nascent-meso
Dnajc19	1.15287e-07	-1.14938	0.875	1	0.00638699	Dnmt1	Early-Nascent-meso
Anapc13	1.18581e-07	-0.925999	1	1	0.00656949	Dnmt1	Early-Nascent-meso
Tead2	1.268e-07	-3.35663	1	1	0.00702486	Dnmt1	Early-Nascent-meso
Ndufc1	1.29405e-07	-1.19377	1	1	0.00716914	Dnmt1	Early-Nascent-meso
Uqcrc1	1.3262e-07	-3.43592	1	1	0.00734729	Dnmt1	Early-Nascent-meso
Gm9732	1.43703e-07	2.78136	0.5	0.15	0.00796129	Dnmt1	Early-Nascent-meso
H4c4	1.4543e-07	0.0655883	0.75	0.9	0.00805699	Dnmt1	Early-Nascent-meso
Slirp	1.62926e-07	-0.929791	0.875	1	0.00902624	Dnmt1	Early-Nascent-meso
H2ac6	1.6852e-07	0.0281969	0.625	0.95	0.00933617	Dnmt1	Early-Nascent-meso
Rhox5	2.55738e-62	4.3245	1	0.727	1.41681e-57	Dnmt1	Epicardium
H19	6.42129e-48	0.283853	1	1	3.55746e-43	Dnmt1	Epicardium
Cdkn1c	2.4447e-42	-5.84644	0.857	1	1.35439e-37	Dnmt1	Epicardium
Trap1a	6.46219e-39	7.95586	1	0	3.58012e-34	Dnmt1	Epicardium
Rpl39l	1.98094e-30	6.86153	1	0.091	1.09746e-25	Dnmt1	Epicardium
Peg10	1.28242e-28	0.261287	1	1	7.10471e-24	Dnmt1	Epicardium
Dazl	1.64549e-27	8.60044	1	0	9.11619e-23	Dnmt1	Epicardium
Asb4	1.07358e-26	-4.24246	1	1	5.94773e-22	Dnmt1	Epicardium
Rhox6	1.07689e-26	6.69647	1	0	5.96605e-22	Dnmt1	Epicardium
Sohlh2	1.95786e-23	6.35252	1	0	1.08467e-18	Dnmt1	Epicardium
Tuba1a	4.75211e-22	-3.19331	1	1	2.63272e-17	Dnmt1	Epicardium
Sycp1	7.23988e-22	8.12781	1	0	4.01097e-17	Dnmt1	Epicardium
Erdr1	1.47418e-21	2.9	1	0.636	8.16713e-17	Dnmt1	Epicardium
Grb10	6.92111e-21	-8.7456	0.143	1	3.83437e-16	Dnmt1	Epicardium
Tex19.1	8.75555e-21	6.00963	1	0	4.85066e-16	Dnmt1	Epicardium
Rpl27a	1.08176e-20	-0.00578407	1	1	5.99308e-16	Dnmt1	Epicardium
Lgals1	1.69039e-20	-3.94966	1	1	9.36491e-16	Dnmt1	Epicardium
1700018B24Rik	3.27693e-19	5.86153	1	0	1.81545e-14	Dnmt1	Epicardium
Rhox9	3.57866e-18	5.78136	0.857	0	1.98261e-13	Dnmt1	Epicardium
Dlk1	5.34157e-18	-4.93986	0.857	1	2.95928e-13	Dnmt1	Epicardium
Prtg	5.86822e-18	0.460186	1	1	3.25105e-13	Dnmt1	Epicardium
Gm47283	1.24556e-17	0.536599	1	1	6.90052e-13	Dnmt1	Epicardium
Rpl30	5.66102e-17	-0.335234	1	1	3.13626e-12	Dnmt1	Epicardium
Fkbp6	6.043e-17	3.78958	1	0.273	3.34789e-12	Dnmt1	Epicardium
Slc25a31	8.04849e-17	3.15458	1	0.455	4.45895e-12	Dnmt1	Epicardium
Kitl	1.1884e-16	0.0497947	1	1	6.58388e-12	Dnmt1	Epicardium
Krt18	2.42609e-16	-0.283351	1	1	1.34408e-11	Dnmt1	Epicardium
Rps4l	2.53293e-16	-0.341526	1	1	1.40327e-11	Dnmt1	Epicardium
Igfbp5	2.61586e-16	-4.36369	1	1	1.44921e-11	Dnmt1	Epicardium
mt-Nd5	4.51391e-16	-0.652279	1	1	2.50075e-11	Dnmt1	Epicardium
Asz1	1.36389e-15	3.61555	1	0.273	7.55607e-11	Dnmt1	Epicardium
Fabp5	3.00254e-15	-2.76177	1	1	1.66344e-10	Dnmt1	Epicardium
Usp26	6.11563e-15	5.45943	1	0	3.38812e-10	Dnmt1	Epicardium
Xlr3c	9.79117e-15	5.40696	0.857	0	5.4244e-10	Dnmt1	Epicardium
Chchd2	1.50377e-14	-2.24538	1	1	8.33103e-10	Dnmt1	Epicardium
Mest	1.72874e-14	-0.302688	1	1	9.5774e-10	Dnmt1	Epicardium
Hmgb2	3.16593e-14	-0.848225	1	1	1.75396e-09	Dnmt1	Epicardium
Calr	3.99326e-14	-2.46153	1	1	2.21231e-09	Dnmt1	Epicardium
Tuba3a	4.70861e-14	4.51006	1	0.091	2.60862e-09	Dnmt1	Epicardium
Cnn3	4.80663e-14	-2.85459	1	1	2.66292e-09	Dnmt1	Epicardium
Peg3	6.07793e-14	-0.519671	1	1	3.36723e-09	Dnmt1	Epicardium
Rps20	7.4855e-14	-0.704046	1	1	4.14704e-09	Dnmt1	Epicardium
Gm9794	7.68872e-14	0.316474	1	1	4.25963e-09	Dnmt1	Epicardium
Nucks1	9.43038e-14	-0.803988	1	1	5.22452e-09	Dnmt1	Epicardium
Gabarap	1.53993e-13	-2.85042	1	1	8.53138e-09	Dnmt1	Epicardium
Eif4a1	2.29789e-13	-2.16924	1	1	1.27305e-08	Dnmt1	Epicardium
Rpl27	3.1805e-13	-0.622839	1	1	1.76203e-08	Dnmt1	Epicardium
Snhg14	3.51015e-13	1.00257	0.857	1	1.94466e-08	Dnmt1	Epicardium
Rps7	5.19902e-13	-0.917792	1	1	2.88031e-08	Dnmt1	Epicardium
Rpl15	5.78739e-13	-0.609757	1	1	3.20627e-08	Dnmt1	Epicardium
Igf2r	6.52085e-13	-3.40014	0.857	1	3.61262e-08	Dnmt1	Epicardium
Xlr3a	6.72015e-13	5.11151	0.857	0	3.72303e-08	Dnmt1	Epicardium
mt-Rnr1	6.91403e-13	-0.0652649	1	1	3.83044e-08	Dnmt1	Epicardium
H2bfm	1.01718e-12	5.23704	0.714	0	5.63528e-08	Dnmt1	Epicardium
Tex13b	1.10904e-12	5.29593	0.714	0	6.14418e-08	Dnmt1	Epicardium
Ccdc34	2.18506e-12	-0.619958	1	1	1.21055e-07	Dnmt1	Epicardium
Nebl	2.65795e-12	0.445626	1	1	1.47253e-07	Dnmt1	Epicardium
Smc4	3.19324e-12	-0.65149	1	1	1.76909e-07	Dnmt1	Epicardium
Slc38a4	3.77323e-12	-0.0228279	1	1	2.0904e-07	Dnmt1	Epicardium
Mt1	9.17547e-12	1.5502	1	0.727	5.0833e-07	Dnmt1	Epicardium
Gpi1	2.01499e-11	-2.84726	1	1	1.11633e-06	Dnmt1	Epicardium
Gm5292	2.18455e-11	3.35252	1	0.091	1.21026e-06	Dnmt1	Epicardium
Hapln1	3.02273e-11	0.536157	1	1	1.67462e-06	Dnmt1	Epicardium
Tbx18	3.72994e-11	-5.22321	0.429	1	2.06643e-06	Dnmt1	Epicardium
Tubb2b	4.14881e-11	-3.08602	1	1	2.29848e-06	Dnmt1	Epicardium
mt-Atp8	4.69351e-11	0.426517	1	1	2.60025e-06	Dnmt1	Epicardium
Ptn	5.2808e-11	-3.98423	1	1	2.92561e-06	Dnmt1	Epicardium
Slc9b1	5.93693e-11	3.03059	0.857	0.182	3.28912e-06	Dnmt1	Epicardium
Xlr	6.57833e-11	2.822	0.857	0.364	3.64446e-06	Dnmt1	Epicardium
H1f4	6.98342e-11	0.152317	1	1	3.86888e-06	Dnmt1	Epicardium
Rian	8.19097e-11	-0.198317	1	1	4.53788e-06	Dnmt1	Epicardium
Rpl22l1	1.98645e-10	-0.728057	1	1	1.10051e-05	Dnmt1	Epicardium
Cgnl1	2.09324e-10	-0.33156	1	1	1.15968e-05	Dnmt1	Epicardium
Rpl36	2.40528e-10	-0.643285	1	1	1.33255e-05	Dnmt1	Epicardium
Rps25	2.59959e-10	-0.741014	1	1	1.4402e-05	Dnmt1	Epicardium
H1f1	2.60624e-10	0.754438	0.857	1	1.44388e-05	Dnmt1	Epicardium
Fmr1nb	3.96851e-10	3.822	0.857	0.091	2.1986e-05	Dnmt1	Epicardium
Cdk2ap1	4.30318e-10	-3.30662	0.714	1	2.384e-05	Dnmt1	Epicardium
Gm42566	5.57505e-10	3.822	0.857	0.091	3.08863e-05	Dnmt1	Epicardium
Creb5	5.64033e-10	-6.57192	0.143	1	3.1248e-05	Dnmt1	Epicardium
Actg1	6.29246e-10	-2.04281	1	1	3.48609e-05	Dnmt1	Epicardium
Plac1	6.61768e-10	0.684498	1	0.909	3.66626e-05	Dnmt1	Epicardium
Rnf17	6.72994e-10	2.35252	0.857	0.364	3.72846e-05	Dnmt1	Epicardium
P3h4	7.41207e-10	-3.64134	0.714	1	4.10636e-05	Dnmt1	Epicardium
Gm35533	9.77967e-10	2	0.857	0.455	5.41804e-05	Dnmt1	Epicardium
Sec62	1.02687e-09	-0.464963	1	1	5.68896e-05	Dnmt1	Epicardium
Tnnt3	1.15583e-09	1.56188	1	0.909	6.40341e-05	Dnmt1	Epicardium
Gm15262	1.49593e-09	4.974	0.714	0	8.28761e-05	Dnmt1	Epicardium
Rgs5	1.50041e-09	0.909235	1	0.909	8.31244e-05	Dnmt1	Epicardium
Pebp1	1.64768e-09	-2.19404	1	1	9.12834e-05	Dnmt1	Epicardium
B830012L14Rik	1.85864e-09	0.0747678	1	1	0.00010297	Dnmt1	Epicardium
Rpl22	1.94839e-09	-1.01215	1	1	0.000107943	Dnmt1	Epicardium
Noct	2.3114e-09	0.595493	0.857	1	0.000128054	Dnmt1	Epicardium
Map1b	2.36655e-09	-2.27135	1	1	0.000131109	Dnmt1	Epicardium
Rhox2d	2.5849e-09	4.55897	0.857	0	0.000143206	Dnmt1	Epicardium
Ly6k	2.61489e-09	4.65208	0.857	0	0.000144868	Dnmt1	Epicardium
Rpl10a	2.97409e-09	-2.04853	1	1	0.000164767	Dnmt1	Epicardium
Mbd3	3.432e-09	-2.51943	1	1	0.000190136	Dnmt1	Epicardium
Rpl12	3.65718e-09	-1.10157	1	1	0.000202612	Dnmt1	Epicardium
Phlda2	4.08949e-09	1.38187	1	1	0.000226562	Dnmt1	Epicardium
Lmo4	4.16959e-09	-3.01468	1	1	0.000231	Dnmt1	Epicardium
Cacybp	4.23597e-09	-0.706731	1	1	0.000234677	Dnmt1	Epicardium
Rpl24	4.46197e-09	-2.51785	1	1	0.000247197	Dnmt1	Epicardium
Commd3	5.36477e-09	-0.159851	1	1	0.000297213	Dnmt1	Epicardium
Rhoc	5.484e-09	-2.79809	1	1	0.000303819	Dnmt1	Epicardium
Pdha2	5.48693e-09	4.65208	0.857	0	0.000303981	Dnmt1	Epicardium
Tox3	6.10914e-09	0.463632	0.857	0.909	0.000338452	Dnmt1	Epicardium
Slf2	7.36436e-09	0.0605415	1	1	0.000407993	Dnmt1	Epicardium
Gpat2	1.02357e-08	4.55897	0.857	0	0.000567068	Dnmt1	Epicardium
Arf5	1.12418e-08	-2.43724	1	1	0.000622809	Dnmt1	Epicardium
Colec11	1.13175e-08	1.11151	0.857	0.818	0.000626998	Dnmt1	Epicardium
Etfb	1.19669e-08	-3.03562	1	1	0.00066298	Dnmt1	Epicardium
Dnmt1	1.27781e-08	-3.31991	0.857	1	0.000707917	Dnmt1	Epicardium
Arf1	1.34627e-08	-2.24526	1	1	0.000745845	Dnmt1	Epicardium
Tpi1	1.40004e-08	-2.62875	1	1	0.000775638	Dnmt1	Epicardium
Macroh2a1	1.44379e-08	-2.29688	1	1	0.000799877	Dnmt1	Epicardium
Gapdh	1.45339e-08	-2.13939	1	1	0.000805194	Dnmt1	Epicardium
Taf7	1.54284e-08	-0.369403	1	1	0.000854751	Dnmt1	Epicardium
Meg3	1.64351e-08	-0.61681	1	1	0.000910522	Dnmt1	Epicardium
Rpl36a	1.7067e-08	-0.778038	1	1	0.000945527	Dnmt1	Epicardium
Serpinb6b	1.90627e-08	1.99311	1	0.636	0.00105609	Dnmt1	Epicardium
Sumo2	1.94016e-08	-2.01066	1	1	0.00107487	Dnmt1	Epicardium
Gm9843	2.00901e-08	0.0671142	0.857	1	0.00111301	Dnmt1	Epicardium
Cfl1	2.1691e-08	-1.98047	1	1	0.0012017	Dnmt1	Epicardium
Rps7-ps3	2.69295e-08	0.526546	0.857	1	0.00149192	Dnmt1	Epicardium
Tecr	2.86311e-08	-2.55872	1	1	0.00158619	Dnmt1	Epicardium
Hspe1-rs1	3.22282e-08	0.280108	1	1	0.00178547	Dnmt1	Epicardium
Ppia	3.69014e-08	-1.86588	1	1	0.00204438	Dnmt1	Epicardium
Mylk3	3.71524e-08	0.734539	0.857	1	0.00205828	Dnmt1	Epicardium
Myl4	3.73345e-08	-3.06921	1	1	0.00206837	Dnmt1	Epicardium
Hormad1	3.92704e-08	4.45943	0.857	0	0.00217562	Dnmt1	Epicardium
Capns1	4.16789e-08	-3.25837	0.714	1	0.00230905	Dnmt1	Epicardium
Stk26	4.70129e-08	-7.34228	0	1	0.00260456	Dnmt1	Epicardium
Tmem108	4.74232e-08	-3.1877	1	1	0.00262729	Dnmt1	Epicardium
Siva1	4.91605e-08	-2.42556	1	1	0.00272354	Dnmt1	Epicardium
Dcakd	5.53619e-08	-2.76826	1	1	0.0030671	Dnmt1	Epicardium
Cdk12	5.8229e-08	-0.504649	1	1	0.00322594	Dnmt1	Epicardium
Rcn3	6.16325e-08	-2.94287	0.857	1	0.0034145	Dnmt1	Epicardium
Fdps	6.21901e-08	-3.9649	0.714	1	0.00344539	Dnmt1	Epicardium
Adnp	6.39722e-08	0.533432	1	1	0.00354412	Dnmt1	Epicardium
Trim71	6.48675e-08	-0.0783162	1	1	0.00359372	Dnmt1	Epicardium
Tuba1b	6.48883e-08	-2.9218	1	1	0.00359488	Dnmt1	Epicardium
Hand1	7.34705e-08	-0.0231966	1	1	0.00407034	Dnmt1	Epicardium
Aldoa	7.4261e-08	-2.52527	1	1	0.00411413	Dnmt1	Epicardium
Snrpg	7.49311e-08	-0.802441	1	1	0.00415126	Dnmt1	Epicardium
Krt8	7.72273e-08	-0.376332	1	1	0.00427847	Dnmt1	Epicardium
Xlr4b	7.73067e-08	4.55897	0.714	0	0.00428287	Dnmt1	Epicardium
Hspa8	7.81668e-08	-0.933229	1	1	0.00433052	Dnmt1	Epicardium
mt-Rnr2	8.30404e-08	-0.818572	1	1	0.00460052	Dnmt1	Epicardium
Tmem267	8.33862e-08	1.91511	0.714	0.636	0.00461968	Dnmt1	Epicardium
Cd81	8.43252e-08	-2.57192	1	1	0.0046717	Dnmt1	Epicardium
Wt1	8.54692e-08	-4.59042	0.571	1	0.00473508	Dnmt1	Epicardium
Rps23	1.09574e-07	-0.936061	1	1	0.00607053	Dnmt1	Epicardium
Ercc6l2	1.26857e-07	0.0872921	1	1	0.00702801	Dnmt1	Epicardium
Tpt1-ps3	1.31011e-07	-0.347923	1	1	0.00725811	Dnmt1	Epicardium
Sfr1	1.31607e-07	-0.922977	1	1	0.00729114	Dnmt1	Epicardium
8030474K03Rik	1.73587e-07	4.35252	0.857	0	0.00961692	Dnmt1	Epicardium
Rpl27a	3.43675e-206	0.467284	1	1	1.90399e-201	Dnmt1	EryP-Progenitor
Rhox5	4.69442e-164	5.39133	1	0.519	2.60076e-159	Dnmt1	EryP-Progenitor
Uba52	5.91314e-146	0.922716	1	1	3.27594e-141	Dnmt1	EryP-Progenitor
Rpl22l1	9.89732e-143	-0.206589	1	1	5.48321e-138	Dnmt1	EryP-Progenitor
Rps25	1.0926e-139	-0.125899	1	1	6.05311e-135	Dnmt1	EryP-Progenitor
Rpl15	1.49624e-137	-0.310413	1	1	8.28934e-133	Dnmt1	EryP-Progenitor
Hist1h2ap	3.59566e-137	2.03535	1	1	1.99203e-132	Dnmt1	EryP-Progenitor
Trap1a	7.57928e-132	5.96901	1	0.519	4.199e-127	Dnmt1	EryP-Progenitor
Rpl35	8.99631e-120	0.318833	1	1	4.98405e-115	Dnmt1	EryP-Progenitor
Rpl30	3.34418e-117	0.3975	1	1	1.85271e-112	Dnmt1	EryP-Progenitor
H1f4	2.68534e-116	1.25544	0.917	1	1.4877e-111	Dnmt1	EryP-Progenitor
Tex19.1	7.335e-116	4.10014	1	0.556	4.06366e-111	Dnmt1	EryP-Progenitor
H2ac8	6.61362e-112	2.26482	1	1	3.66401e-107	Dnmt1	EryP-Progenitor
Rpl38	2.27321e-110	-0.0475432	1	1	1.25938e-105	Dnmt1	EryP-Progenitor
Rps26	1.74374e-104	0.0884616	1	1	9.6605e-100	Dnmt1	EryP-Progenitor
Rpl36	1.41034e-102	0.0317711	1	1	7.8134e-98	Dnmt1	EryP-Progenitor
Cox7c	2.07398e-99	0.216666	1	1	1.14901e-94	Dnmt1	EryP-Progenitor
Rps21	7.36545e-99	0.179144	1	1	4.08053e-94	Dnmt1	EryP-Progenitor
Rps20	5.93174e-87	-0.376581	1	1	3.28624e-82	Dnmt1	EryP-Progenitor
H1f5	2.27907e-85	1.15661	1	1	1.26263e-80	Dnmt1	EryP-Progenitor
mt-Rnr1	1.97589e-83	0.299755	1	1	1.09466e-78	Dnmt1	EryP-Progenitor
Gm10076	6.35633e-83	1.49029	1	1	3.52147e-78	Dnmt1	EryP-Progenitor
Rpl39l	6.69766e-83	6.21119	1	0.259	3.71057e-78	Dnmt1	EryP-Progenitor
Rps29	3.15746e-80	-0.370211	1	1	1.74926e-75	Dnmt1	EryP-Progenitor
Rps28	2.51263e-79	-0.0971449	1	1	1.39202e-74	Dnmt1	EryP-Progenitor
Erdr1	1.63657e-77	2.59585	1	0.889	9.06675e-73	Dnmt1	EryP-Progenitor
Pgam1	4.47044e-75	-3.19281	1	1	2.47667e-70	Dnmt1	EryP-Progenitor
Rpl22	1.30077e-72	-0.576872	1	1	7.20638e-68	Dnmt1	EryP-Progenitor
Rpl34	5.65135e-71	-0.048591	1	1	3.1309e-66	Dnmt1	EryP-Progenitor
Rps27a	2.13157e-70	-0.81238	1	1	1.18091e-65	Dnmt1	EryP-Progenitor
Ldha	9.38302e-70	-2.459	1	1	5.19829e-65	Dnmt1	EryP-Progenitor
Rps27	1.64067e-69	-0.305074	1	1	9.08949e-65	Dnmt1	EryP-Progenitor
mt-Atp8	1.82813e-67	1.52696	1	1	1.0128e-62	Dnmt1	EryP-Progenitor
Rpl37	1.74403e-66	0.0340212	1	1	9.66209e-62	Dnmt1	EryP-Progenitor
Rpl37a	1.78787e-65	-0.326132	1	1	9.90498e-61	Dnmt1	EryP-Progenitor
Gm9794	1.10692e-64	0.805585	1	1	6.13247e-60	Dnmt1	EryP-Progenitor
Rpl18	1.65329e-63	-0.882104	1	1	9.15938e-59	Dnmt1	EryP-Progenitor
Sycp1	1.37904e-60	7.09672	1	0.148	7.64004e-56	Dnmt1	EryP-Progenitor
Cox6c	2.53688e-60	-0.0354526	1	1	1.40546e-55	Dnmt1	EryP-Progenitor
Usp26	1.84682e-58	6.11829	0.917	0.185	1.02316e-53	Dnmt1	EryP-Progenitor
Rps10-ps2	7.57286e-56	0.796801	1	1	4.19544e-51	Dnmt1	EryP-Progenitor
Cfl1	1.04034e-55	-2.38122	1	1	5.76358e-51	Dnmt1	EryP-Progenitor
Rps23	2.51009e-54	-0.491483	1	1	1.39062e-49	Dnmt1	EryP-Progenitor
Erh	2.83616e-54	-0.236605	1	1	1.57126e-49	Dnmt1	EryP-Progenitor
Fau	3.13125e-54	-0.67325	1	1	1.73474e-49	Dnmt1	EryP-Progenitor
Rpl11	2.22366e-53	-1.05672	1	1	1.23193e-48	Dnmt1	EryP-Progenitor
Gm10275	3.00921e-51	1.44556	1	0.963	1.66713e-46	Dnmt1	EryP-Progenitor
Tex13b	6.68787e-51	6.75489	0.917	0.037	3.70515e-46	Dnmt1	EryP-Progenitor
Sec61g	1.2212e-50	0.901784	1	1	6.76555e-46	Dnmt1	EryP-Progenitor
H3c6	9.25113e-49	2.13516	0.917	0.815	5.12522e-44	Dnmt1	EryP-Progenitor
Hspe1-rs1	2.49168e-48	0.97728	1	1	1.38042e-43	Dnmt1	EryP-Progenitor
H2ac20	4.51641e-48	2.12293	0.917	0.852	2.50213e-43	Dnmt1	EryP-Progenitor
Rpl36a	1.17968e-47	-0.270062	1	1	6.53552e-43	Dnmt1	EryP-Progenitor
Gm9843	1.54228e-47	0.332061	1	1	8.54439e-43	Dnmt1	EryP-Progenitor
Atp5md	9.27837e-47	-0.160563	1	1	5.14031e-42	Dnmt1	EryP-Progenitor
Dazl	1.96556e-46	7.06878	1	0.074	1.08894e-41	Dnmt1	EryP-Progenitor
H1f1	3.13838e-46	1.53076	0.917	1	1.73869e-41	Dnmt1	EryP-Progenitor
CT010467.1	5.30311e-45	0.864335	1	1	2.93798e-40	Dnmt1	EryP-Progenitor
Slirp	1.58439e-44	-0.0231172	1	1	8.77766e-40	Dnmt1	EryP-Progenitor
Rps17	6.51974e-44	-0.601988	1	1	3.612e-39	Dnmt1	EryP-Progenitor
Gm9118	3.3325e-43	1.90299	0.833	0.852	1.84624e-38	Dnmt1	EryP-Progenitor
Pgk1	3.51127e-43	-2.68326	1	1	1.94528e-38	Dnmt1	EryP-Progenitor
Jade1	5.22748e-43	0.738056	0.917	1	2.89608e-38	Dnmt1	EryP-Progenitor
Sec62	6.07836e-43	-0.0798126	1	1	3.36747e-38	Dnmt1	EryP-Progenitor
Rplp2	9.04929e-43	-0.61002	1	1	5.0134e-38	Dnmt1	EryP-Progenitor
Gapdh	2.95602e-42	-2.44087	1	1	1.63767e-37	Dnmt1	EryP-Progenitor
Rpl41	1.99085e-41	-0.39406	1	1	1.10295e-36	Dnmt1	EryP-Progenitor
Odc1	2.34305e-41	-2.63917	1	1	1.29807e-36	Dnmt1	EryP-Progenitor
Snrpert	2.82498e-41	1.53398	0.917	0.926	1.56507e-36	Dnmt1	EryP-Progenitor
Rpl39	3.11376e-41	-0.433815	1	1	1.72506e-36	Dnmt1	EryP-Progenitor
Rpl32	6.47516e-41	-0.896039	1	1	3.5873e-36	Dnmt1	EryP-Progenitor
mt-Nd5	6.9162e-41	-0.530786	1	1	3.83164e-36	Dnmt1	EryP-Progenitor
Nars	1.30947e-40	-0.458358	1	1	7.25461e-36	Dnmt1	EryP-Progenitor
Gm9385	3.03997e-40	2.184	0.917	0.852	1.68417e-35	Dnmt1	EryP-Progenitor
Rhox6	9.69507e-40	6.41785	0.917	0.037	5.37117e-35	Dnmt1	EryP-Progenitor
Rpl27	1.62494e-38	-0.305718	1	1	9.00233e-34	Dnmt1	EryP-Progenitor
Ndufa2	1.66362e-38	-0.476587	1	1	9.21661e-34	Dnmt1	EryP-Progenitor
Pkm	4.85287e-38	-2.75852	1	1	2.68854e-33	Dnmt1	EryP-Progenitor
Cebpz	6.4081e-38	-0.499855	1	1	3.55015e-33	Dnmt1	EryP-Progenitor
4930550L24Rik	8.35142e-38	6.37938	0.917	0.037	4.62677e-33	Dnmt1	EryP-Progenitor
Rps7-ps3	8.57654e-38	1.34996	0.917	1	4.75149e-33	Dnmt1	EryP-Progenitor
Rps15a	1.11265e-37	-0.488851	1	1	6.1642e-33	Dnmt1	EryP-Progenitor
Gm8186	3.53133e-37	0.733061	0.917	1	1.95639e-32	Dnmt1	EryP-Progenitor
Atp5k	7.94696e-37	-0.409825	1	1	4.40269e-32	Dnmt1	EryP-Progenitor
Rpl5	1.29612e-36	-2.18202	1	1	7.18065e-32	Dnmt1	EryP-Progenitor
Rps11	3.10655e-36	-1.12135	1	1	1.72106e-31	Dnmt1	EryP-Progenitor
Rps12	4.95017e-36	-0.725975	1	1	2.74244e-31	Dnmt1	EryP-Progenitor
Cbx3	6.46629e-36	-2.57878	1	1	3.58239e-31	Dnmt1	EryP-Progenitor
Romo1	1.74106e-35	0.210731	1	1	9.64565e-31	Dnmt1	EryP-Progenitor
AI662270	1.26265e-34	6.50978	0.917	0.037	6.99522e-30	Dnmt1	EryP-Progenitor
Cdk2ap1	2.63388e-34	-3.79385	0.833	1	1.4592e-29	Dnmt1	EryP-Progenitor
Nucks1	3.14747e-34	-0.838753	1	1	1.74373e-29	Dnmt1	EryP-Progenitor
H1f3	4.57395e-34	1.33431	1	0.963	2.53402e-29	Dnmt1	EryP-Progenitor
Tpt1-ps3	4.70985e-34	0.0859466	1	0.963	2.6093e-29	Dnmt1	EryP-Progenitor
Eif2s2	6.99091e-34	-0.671291	1	1	3.87304e-29	Dnmt1	EryP-Progenitor
Clvs1	8.82752e-34	6.43671	0.917	0.037	4.89053e-29	Dnmt1	EryP-Progenitor
Gm42566	1.22787e-33	7.57932	0.833	0	6.80253e-29	Dnmt1	EryP-Progenitor
Cox7b	1.36062e-33	-0.356254	1	1	7.53799e-29	Dnmt1	EryP-Progenitor
Bod1l	1.49714e-33	-0.489038	1	1	8.29431e-29	Dnmt1	EryP-Progenitor
Srrm1	2.70162e-33	-0.792639	1	1	1.49672e-28	Dnmt1	EryP-Progenitor
Snrpg	4.21187e-33	-0.232076	1	1	2.33342e-28	Dnmt1	EryP-Progenitor
Eif5a	5.89128e-33	-2.07233	1	1	3.26383e-28	Dnmt1	EryP-Progenitor
Kpna2	6.58516e-33	0.286067	0.917	1	3.64825e-28	Dnmt1	EryP-Progenitor
Chchd2	7.25559e-33	-2.12053	1	1	4.01967e-28	Dnmt1	EryP-Progenitor
Rps14	7.40053e-33	-1.01424	1	1	4.09997e-28	Dnmt1	EryP-Progenitor
Rps13	9.0213e-33	-0.922532	1	1	4.99789e-28	Dnmt1	EryP-Progenitor
Rps8	9.82807e-33	-0.653644	1	1	5.44485e-28	Dnmt1	EryP-Progenitor
Afp	4.2884e-32	5.18785	1	0.148	2.37582e-27	Dnmt1	EryP-Progenitor
Ptbp1	4.94906e-32	-2.58706	1	1	2.74183e-27	Dnmt1	EryP-Progenitor
Asz1	6.06045e-32	6.47371	0.917	0.037	3.35755e-27	Dnmt1	EryP-Progenitor
Trim5	1.56677e-31	5.62936	0.917	0.222	8.68004e-27	Dnmt1	EryP-Progenitor
Gstp1	1.74106e-31	1.14702	1	0.963	9.64562e-27	Dnmt1	EryP-Progenitor
Hnrnpa1	2.0818e-31	-2.16507	1	1	1.15334e-26	Dnmt1	EryP-Progenitor
Tomm7	2.17694e-31	-0.539067	1	1	1.20605e-26	Dnmt1	EryP-Progenitor
H3c7	2.40043e-31	3.39874	0.833	0.481	1.32986e-26	Dnmt1	EryP-Progenitor
H3c3	3.14778e-31	1.84565	0.917	0.889	1.7439e-26	Dnmt1	EryP-Progenitor
Eef2	3.91353e-31	-2.17125	1	1	2.16813e-26	Dnmt1	EryP-Progenitor
Rpl17-ps8	6.46831e-31	2.55987	0.917	0.667	3.58351e-26	Dnmt1	EryP-Progenitor
Cox7a2	1.10652e-30	-0.689083	1	1	6.13022e-26	Dnmt1	EryP-Progenitor
Fkbp6	1.23421e-30	2.85175	1	0.519	6.83766e-26	Dnmt1	EryP-Progenitor
Cox7b2	3.32304e-30	5.31967	0.833	0.111	1.841e-25	Dnmt1	EryP-Progenitor
Atp5e	5.00705e-30	-0.488352	1	1	2.77396e-25	Dnmt1	EryP-Progenitor
Rps7	5.00787e-30	-0.73747	1	1	2.77441e-25	Dnmt1	EryP-Progenitor
H2ac1	6.16112e-30	6.92481	0.75	0	3.41332e-25	Dnmt1	EryP-Progenitor
Sohlh2	6.98898e-30	5.72451	0.917	0.037	3.87197e-25	Dnmt1	EryP-Progenitor
Gm42860	1.38357e-29	6.69349	0.917	0	7.6651e-25	Dnmt1	EryP-Progenitor
Bola2	1.42953e-29	-0.523587	1	1	7.91974e-25	Dnmt1	EryP-Progenitor
mt-Co1	1.44622e-29	-0.606403	1	1	8.01219e-25	Dnmt1	EryP-Progenitor
3830403N18Rik	4.03693e-29	3.87036	1	0.259	2.2365e-24	Dnmt1	EryP-Progenitor
Rpl35a	9.27946e-29	-0.292501	1	1	5.14092e-24	Dnmt1	EryP-Progenitor
H1f2	1.1161e-28	0.617384	1	1	6.1833e-24	Dnmt1	EryP-Progenitor
Atp5b	1.67693e-28	-1.96777	1	1	9.29034e-24	Dnmt1	EryP-Progenitor
Hmgn2	2.4323e-28	-0.493535	1	1	1.34752e-23	Dnmt1	EryP-Progenitor
Noct	3.49569e-28	-0.0562441	1	1	1.93665e-23	Dnmt1	EryP-Progenitor
Epb41l4aos	4.5611e-28	-0.0746131	0.917	1	2.52689e-23	Dnmt1	EryP-Progenitor
Snhg8	5.13024e-28	-0.209554	1	1	2.84221e-23	Dnmt1	EryP-Progenitor
Grb10	6.4383e-28	-6.87056	0.5	1	3.56688e-23	Dnmt1	EryP-Progenitor
Gm4779	6.66042e-28	5.75489	0.833	0.037	3.68994e-23	Dnmt1	EryP-Progenitor
Ndufa6	6.72229e-28	-0.34286	1	1	3.72422e-23	Dnmt1	EryP-Progenitor
Xlr3c	8.40929e-28	4.87036	0.833	0.111	4.65883e-23	Dnmt1	EryP-Progenitor
Sod1	9.46483e-28	-0.279908	1	1	5.24361e-23	Dnmt1	EryP-Progenitor
Atp5g2	1.28534e-27	0.72792	1	1	7.12092e-23	Dnmt1	EryP-Progenitor
Tex19.2	1.49435e-27	5.10852	0.917	0.074	8.27882e-23	Dnmt1	EryP-Progenitor
Nol7	3.49536e-27	-0.382925	1	1	1.93647e-22	Dnmt1	EryP-Progenitor
H4c4	3.69963e-27	0.822703	0.917	0.963	2.04963e-22	Dnmt1	EryP-Progenitor
Psmb5	5.96086e-27	-2.44846	1	1	3.30238e-22	Dnmt1	EryP-Progenitor
Rpl13	2.08284e-26	-0.759072	1	1	1.15392e-21	Dnmt1	EryP-Progenitor
Atp5l	5.84008e-26	-0.0679388	1	1	3.23546e-21	Dnmt1	EryP-Progenitor
Pebp1	6.12475e-26	-2.24444	1	1	3.39318e-21	Dnmt1	EryP-Progenitor
Eif3b	9.4663e-26	-2.44994	0.917	1	5.24443e-21	Dnmt1	EryP-Progenitor
Txn1	1.32616e-25	-0.836365	1	1	7.34703e-21	Dnmt1	EryP-Progenitor
Ube2s	1.83639e-25	1.12262	0.917	0.926	1.01738e-20	Dnmt1	EryP-Progenitor
Tuba1b	2.15097e-25	-3.12643	0.917	1	1.19166e-20	Dnmt1	EryP-Progenitor
Gas5	2.22089e-25	-0.718864	1	1	1.2304e-20	Dnmt1	EryP-Progenitor
Cdk4	3.27819e-25	-2.14545	1	1	1.81615e-20	Dnmt1	EryP-Progenitor
Serf2	8.04552e-25	-0.631805	1	1	4.4573e-20	Dnmt1	EryP-Progenitor
Sumo2	8.68609e-25	-2.17703	1	1	4.81218e-20	Dnmt1	EryP-Progenitor
Slc16a3	1.22131e-24	-2.85392	1	1	6.76616e-20	Dnmt1	EryP-Progenitor
Klf2	1.39297e-24	3.26679	0.833	0.593	7.71721e-20	Dnmt1	EryP-Progenitor
Hnrnpk	2.81592e-24	-2.1919	1	1	1.56005e-19	Dnmt1	EryP-Progenitor
A530064D06Rik	3.18838e-24	6.69349	0.917	0	1.76639e-19	Dnmt1	EryP-Progenitor
Gtsf1	3.538e-24	4.97728	1	0.074	1.96009e-19	Dnmt1	EryP-Progenitor
Rps4l	3.55745e-24	-0.218118	1	1	1.97086e-19	Dnmt1	EryP-Progenitor
Srp19	4.24374e-24	-0.549074	1	1	2.35108e-19	Dnmt1	EryP-Progenitor
Rrm2	4.25053e-24	-2.53101	1	1	2.35484e-19	Dnmt1	EryP-Progenitor
Atpif1	4.61798e-24	-0.461334	1	1	2.55841e-19	Dnmt1	EryP-Progenitor
Aldoa	4.83305e-24	-2.16628	1	1	2.67756e-19	Dnmt1	EryP-Progenitor
2410006H16Rik	6.88352e-24	-0.304006	1	1	3.81354e-19	Dnmt1	EryP-Progenitor
Ppia	7.97232e-24	-1.88466	1	1	4.41674e-19	Dnmt1	EryP-Progenitor
Hormad1	1.60382e-23	5.07682	0.833	0.074	8.88531e-19	Dnmt1	EryP-Progenitor
Rpl36a-ps2	2.09031e-23	1.04963	0.917	0.889	1.15805e-18	Dnmt1	EryP-Progenitor
Actb	2.40219e-23	-2.32442	1	1	1.33084e-18	Dnmt1	EryP-Progenitor
H19	3.08446e-23	0.490764	1	1	1.70882e-18	Dnmt1	EryP-Progenitor
Rpl7-ps9	4.15437e-23	0.82069	1	0.926	2.30156e-18	Dnmt1	EryP-Progenitor
Gm9625	6.75375e-23	2.31536	1	0.556	3.74165e-18	Dnmt1	EryP-Progenitor
Sf3b4	1.17122e-22	-2.75991	0.917	1	6.4887e-18	Dnmt1	EryP-Progenitor
Snhg14	1.20411e-22	0.571666	1	0.926	6.67088e-18	Dnmt1	EryP-Progenitor
Ran	1.50733e-22	-1.82982	1	1	8.35075e-18	Dnmt1	EryP-Progenitor
Gm44510	1.52204e-22	1.8437	0.917	0.741	8.43227e-18	Dnmt1	EryP-Progenitor
Fabp5	2.5156e-22	-3.0124	0.917	1	1.39367e-17	Dnmt1	EryP-Progenitor
H4c8	2.53067e-22	2.85798	0.833	0.481	1.40201e-17	Dnmt1	EryP-Progenitor
Fkbp4	4.64003e-22	-2.41203	1	1	2.57062e-17	Dnmt1	EryP-Progenitor
Gpi1	5.41178e-22	-2.52565	1	1	2.99818e-17	Dnmt1	EryP-Progenitor
Dek	6.52854e-22	-0.993924	1	1	3.61688e-17	Dnmt1	EryP-Progenitor
Pak2	1.25718e-21	-0.394709	1	1	6.96489e-17	Dnmt1	EryP-Progenitor
Rps27a-ps2	1.32702e-21	3.39232	0.75	0.222	7.3518e-17	Dnmt1	EryP-Progenitor
Gm48368	1.34427e-21	6.49185	0.917	0	7.44741e-17	Dnmt1	EryP-Progenitor
Rbm39	1.69054e-21	-0.957608	1	1	9.36577e-17	Dnmt1	EryP-Progenitor
Tecr	2.07659e-21	-2.75276	1	1	1.15045e-16	Dnmt1	EryP-Progenitor
Slc25a31	2.11709e-21	3.49185	0.917	0.259	1.17289e-16	Dnmt1	EryP-Progenitor
Rnf17	2.2988e-21	0.880418	0.917	0.852	1.27356e-16	Dnmt1	EryP-Progenitor
Dhx36	2.42878e-21	-0.624885	1	1	1.34557e-16	Dnmt1	EryP-Progenitor
Hmgn1	4.31073e-21	-2.38401	1	1	2.38819e-16	Dnmt1	EryP-Progenitor
Atp5o-1	4.92406e-21	-2.27462	1	1	2.72798e-16	Dnmt1	EryP-Progenitor
Cd24a	6.1469e-21	-3.96101	0.75	1	3.40545e-16	Dnmt1	EryP-Progenitor
Spink1	8.05362e-21	3.13822	0.833	0.481	4.46178e-16	Dnmt1	EryP-Progenitor
Eif4a1	1.03209e-20	-1.98212	1	1	5.71789e-16	Dnmt1	EryP-Progenitor
Cct7	1.03327e-20	-1.9754	1	1	5.72439e-16	Dnmt1	EryP-Progenitor
Gm32885	1.10857e-20	2.90689	1	0.37	6.14157e-16	Dnmt1	EryP-Progenitor
Pdha2	1.17774e-20	5.16993	0.833	0.037	6.52481e-16	Dnmt1	EryP-Progenitor
mt-Nd3	1.53768e-20	0.183731	1	1	8.51892e-16	Dnmt1	EryP-Progenitor
Ddb1	1.59154e-20	-2.62806	1	1	8.81728e-16	Dnmt1	EryP-Progenitor
Rps6	1.65673e-20	-0.833221	1	1	9.17847e-16	Dnmt1	EryP-Progenitor
Rps27l	1.7727e-20	-0.828813	1	1	9.82094e-16	Dnmt1	EryP-Progenitor
Rpl31	1.95326e-20	-0.732598	1	1	1.08212e-15	Dnmt1	EryP-Progenitor
Zranb2	1.9841e-20	-0.816826	1	1	1.09921e-15	Dnmt1	EryP-Progenitor
Prmt1	2.08152e-20	-2.0644	1	1	1.15318e-15	Dnmt1	EryP-Progenitor
Tfpi	2.45845e-20	0.316214	1	1	1.36201e-15	Dnmt1	EryP-Progenitor
Jund	2.85399e-20	0.211148	1	1	1.58114e-15	Dnmt1	EryP-Progenitor
Eif3c	3.04226e-20	-0.985176	1	1	1.68544e-15	Dnmt1	EryP-Progenitor
Rhox13	3.41181e-20	5.81378	0.833	0.037	1.89018e-15	Dnmt1	EryP-Progenitor
Ssb	3.54585e-20	-1.02663	1	1	1.96443e-15	Dnmt1	EryP-Progenitor
Sec61b	3.97507e-20	-0.99316	1	1	2.20223e-15	Dnmt1	EryP-Progenitor
Gmps	4.38706e-20	-0.813983	1	1	2.43047e-15	Dnmt1	EryP-Progenitor
1700018B24Rik	1.0157e-19	6.12412	0.917	0	5.62711e-15	Dnmt1	EryP-Progenitor
Rpl18-ps2	1.22444e-19	1.27845	1	0.889	6.78355e-15	Dnmt1	EryP-Progenitor
Sem1	1.24815e-19	-0.756559	1	1	6.91489e-15	Dnmt1	EryP-Progenitor
Ndufb1-ps	1.38901e-19	-0.426412	1	1	7.69526e-15	Dnmt1	EryP-Progenitor
Dcakd	1.4934e-19	-3.2939	0.917	1	8.2736e-15	Dnmt1	EryP-Progenitor
Trim28	1.68415e-19	-2.65884	1	1	9.33034e-15	Dnmt1	EryP-Progenitor
Uqcr10	1.9827e-19	-0.607146	1	1	1.09843e-14	Dnmt1	EryP-Progenitor
Knl1	2.21421e-19	-0.00561361	1	1	1.22669e-14	Dnmt1	EryP-Progenitor
Ndufa5	2.47627e-19	-0.3736	1	1	1.37188e-14	Dnmt1	EryP-Progenitor
Gm47283	4.20614e-19	0.181752	1	1	2.33024e-14	Dnmt1	EryP-Progenitor
Gm13456	4.4547e-19	1.80464	0.833	0.778	2.46795e-14	Dnmt1	EryP-Progenitor
Arhgdia	4.55852e-19	-2.27171	1	1	2.52547e-14	Dnmt1	EryP-Progenitor
Ndufc1	6.1681e-19	-0.56853	1	1	3.41719e-14	Dnmt1	EryP-Progenitor
Ywhaq	6.59429e-19	-2.57382	1	1	3.6533e-14	Dnmt1	EryP-Progenitor
Polr2k	9.06364e-19	-0.564802	1	1	5.02135e-14	Dnmt1	EryP-Progenitor
Pfkl	1.40955e-18	-2.71311	1	1	7.80906e-14	Dnmt1	EryP-Progenitor
Klhl13	1.50365e-18	1.22542	0.833	0.926	8.33036e-14	Dnmt1	EryP-Progenitor
Gm4332	1.68016e-18	0.57197	1	1	9.30823e-14	Dnmt1	EryP-Progenitor
Cacybp	1.69132e-18	-0.963615	1	1	9.3701e-14	Dnmt1	EryP-Progenitor
Tpr	2.14269e-18	-0.958524	1	1	1.18707e-13	Dnmt1	EryP-Progenitor
Tubb5	2.61393e-18	-2.24744	1	1	1.44815e-13	Dnmt1	EryP-Progenitor
Impact	3.16005e-18	-0.190477	0.917	1	1.7507e-13	Dnmt1	EryP-Progenitor
S100a6	3.16388e-18	1.54432	0.917	0.704	1.75282e-13	Dnmt1	EryP-Progenitor
Gm14681	3.68368e-18	0.669027	1	0.926	2.0408e-13	Dnmt1	EryP-Progenitor
Snu13	3.71222e-18	-2.19886	1	1	2.05661e-13	Dnmt1	EryP-Progenitor
Ppih	4.23444e-18	-2.53051	0.833	1	2.34592e-13	Dnmt1	EryP-Progenitor
Gm42047	4.33381e-18	1.47332	1	0.852	2.40097e-13	Dnmt1	EryP-Progenitor
Pkd1l2	4.75579e-18	3.35435	0.833	0.259	2.63475e-13	Dnmt1	EryP-Progenitor
Srsf3	4.82562e-18	-1.99005	1	1	2.67344e-13	Dnmt1	EryP-Progenitor
Snrpd2	5.91243e-18	-0.836161	1	1	3.27554e-13	Dnmt1	EryP-Progenitor
Lars	6.29794e-18	-0.661179	1	1	3.48912e-13	Dnmt1	EryP-Progenitor
Esf1	6.62826e-18	-0.803692	1	1	3.67212e-13	Dnmt1	EryP-Progenitor
Eef1g	7.49606e-18	-1.9222	1	1	4.15289e-13	Dnmt1	EryP-Progenitor
H3c2	9.72261e-18	3.71425	0.75	0.148	5.38642e-13	Dnmt1	EryP-Progenitor
Gm5905	9.96892e-18	0.384325	0.917	0.963	5.52288e-13	Dnmt1	EryP-Progenitor
Prpsap1	1.23645e-17	-3.13906	0.833	1	6.85006e-13	Dnmt1	EryP-Progenitor
Xlr4a	1.63586e-17	3.75489	0.917	0.111	9.06284e-13	Dnmt1	EryP-Progenitor
Rpl12	1.71171e-17	-1.2561	1	1	9.48307e-13	Dnmt1	EryP-Progenitor
Tln1	1.7152e-17	-0.1643	1	1	9.50237e-13	Dnmt1	EryP-Progenitor
Tcea1	1.87487e-17	-0.51759	1	1	1.0387e-12	Dnmt1	EryP-Progenitor
Rpl23	1.91852e-17	-0.951399	1	1	1.06288e-12	Dnmt1	EryP-Progenitor
Calr	2.72356e-17	-2.31037	1	1	1.50888e-12	Dnmt1	EryP-Progenitor
Pcbp4	2.73261e-17	-3.32625	0.917	1	1.51389e-12	Dnmt1	EryP-Progenitor
Raly	2.79753e-17	-2.34058	1	1	1.54986e-12	Dnmt1	EryP-Progenitor
Rps16-ps2	2.81583e-17	0.31655	0.917	1	1.56e-12	Dnmt1	EryP-Progenitor
Suz12	3.25484e-17	-0.687225	1	1	1.80321e-12	Dnmt1	EryP-Progenitor
Gm26782	3.62474e-17	0.927564	0.833	0.926	2.00814e-12	Dnmt1	EryP-Progenitor
Fkbp1a	3.65879e-17	-2.11591	1	1	2.027e-12	Dnmt1	EryP-Progenitor
Clns1a	4.24795e-17	-2.25268	1	1	2.35341e-12	Dnmt1	EryP-Progenitor
Esco2	4.85406e-17	-0.320287	1	1	2.6892e-12	Dnmt1	EryP-Progenitor
Kif2a	4.91066e-17	-0.66213	1	1	2.72055e-12	Dnmt1	EryP-Progenitor
Commd3	5.64935e-17	-0.308306	1	1	3.1298e-12	Dnmt1	EryP-Progenitor
Rps16	7.1359e-17	-1.2439	1	1	3.95336e-12	Dnmt1	EryP-Progenitor
Ppp4c	7.25786e-17	-2.80055	1	1	4.02093e-12	Dnmt1	EryP-Progenitor
Gm6977	7.79954e-17	2.26946	0.833	0.519	4.32102e-12	Dnmt1	EryP-Progenitor
Gm14586	8.86874e-17	0.246546	1	1	4.91337e-12	Dnmt1	EryP-Progenitor
Nt5dc2	1.02057e-16	-2.53909	0.917	1	5.65405e-12	Dnmt1	EryP-Progenitor
Smc2	1.24782e-16	-0.82856	1	1	6.91303e-12	Dnmt1	EryP-Progenitor
Smarca5	1.29401e-16	-0.93555	1	1	7.16894e-12	Dnmt1	EryP-Progenitor
Akr1b3	1.42235e-16	-2.49956	0.917	1	7.87998e-12	Dnmt1	EryP-Progenitor
Ubald2	1.49919e-16	-2.79949	0.917	1	8.30567e-12	Dnmt1	EryP-Progenitor
Nrgn	1.71148e-16	1.48027	1	0.963	9.48175e-12	Dnmt1	EryP-Progenitor
Ccne1	1.82144e-16	-2.68538	0.917	1	1.00909e-11	Dnmt1	EryP-Progenitor
Ndufa4	1.96355e-16	-0.81581	1	1	1.08783e-11	Dnmt1	EryP-Progenitor
Rpl28	2.08988e-16	-0.905785	1	1	1.15781e-11	Dnmt1	EryP-Progenitor
Nudt21	2.55158e-16	-2.22948	1	1	1.4136e-11	Dnmt1	EryP-Progenitor
Cox6b1	2.67366e-16	-0.950963	1	1	1.48123e-11	Dnmt1	EryP-Progenitor
Fscn1	2.91333e-16	-3.39287	0.917	1	1.61402e-11	Dnmt1	EryP-Progenitor
Eif5b	2.9202e-16	-0.992237	1	1	1.61782e-11	Dnmt1	EryP-Progenitor
Uqcrq	3.37439e-16	-0.635159	1	1	1.86944e-11	Dnmt1	EryP-Progenitor
Cox17	3.50433e-16	0.301758	1	1	1.94143e-11	Dnmt1	EryP-Progenitor
Snrpb	3.5926e-16	-1.93296	1	1	1.99034e-11	Dnmt1	EryP-Progenitor
Gm15421	3.72999e-16	1.38752	0.917	0.667	2.06645e-11	Dnmt1	EryP-Progenitor
Top1	5.21162e-16	-0.907659	1	1	2.88729e-11	Dnmt1	EryP-Progenitor
Rec114	5.67645e-16	2.38143	0.917	0.481	3.14481e-11	Dnmt1	EryP-Progenitor
Atp5mpl	5.78603e-16	-0.70881	1	1	3.20552e-11	Dnmt1	EryP-Progenitor
Rps15a-ps4	5.81006e-16	2.06805	0.917	0.519	3.21883e-11	Dnmt1	EryP-Progenitor
Cdc20	5.8873e-16	-2.40326	1	1	3.26162e-11	Dnmt1	EryP-Progenitor
Prpf4b	7.63851e-16	-0.770324	1	1	4.23181e-11	Dnmt1	EryP-Progenitor
Mtch2	7.9723e-16	-2.33963	1	1	4.41674e-11	Dnmt1	EryP-Progenitor
Adnp	8.55515e-16	1.37851	0.833	0.778	4.73964e-11	Dnmt1	EryP-Progenitor
mt-Rnr2	9.51219e-16	-0.865284	1	1	5.26985e-11	Dnmt1	EryP-Progenitor
Phykpl	9.67791e-16	0.44261	0.917	0.926	5.36166e-11	Dnmt1	EryP-Progenitor
Actg1	9.81183e-16	-2.37362	1	1	5.43585e-11	Dnmt1	EryP-Progenitor
H2ac4	1.11134e-15	2.81762	0.667	0.667	6.15692e-11	Dnmt1	EryP-Progenitor
Hmmr	1.4416e-15	-0.743955	1	1	7.98662e-11	Dnmt1	EryP-Progenitor
Rpl17	1.48516e-15	-1.00801	1	1	8.22796e-11	Dnmt1	EryP-Progenitor
Smc3	1.52235e-15	-1.0072	1	1	8.43395e-11	Dnmt1	EryP-Progenitor
Micos10	1.61447e-15	-0.498454	1	1	8.94432e-11	Dnmt1	EryP-Progenitor
Rpl10l	1.6546e-15	4.39232	0.75	0.074	9.16665e-11	Dnmt1	EryP-Progenitor
Snhg3	1.76041e-15	-0.143794	1	1	9.75287e-11	Dnmt1	EryP-Progenitor
Rps2-ps13	1.83523e-15	3.3252	0.75	0.259	1.01674e-10	Dnmt1	EryP-Progenitor
Rbm3	1.9635e-15	-0.939451	1	1	1.0878e-10	Dnmt1	EryP-Progenitor
Rpl10a	2.46537e-15	-2.0153	1	1	1.36584e-10	Dnmt1	EryP-Progenitor
Gnl3	2.82622e-15	-0.885663	1	1	1.56576e-10	Dnmt1	EryP-Progenitor
Tkt	2.82897e-15	-2.1495	1	1	1.56728e-10	Dnmt1	EryP-Progenitor
Ccdc152	2.86324e-15	3.22055	0.75	0.222	1.58627e-10	Dnmt1	EryP-Progenitor
Rpl26	3.04422e-15	-1.03018	1	1	1.68653e-10	Dnmt1	EryP-Progenitor
Got2	3.12878e-15	-2.46863	1	1	1.73338e-10	Dnmt1	EryP-Progenitor
Gm15427	3.3392e-15	-0.412678	1	1	1.84995e-10	Dnmt1	EryP-Progenitor
Trib3	3.40239e-15	1.63941	0.917	0.741	1.88496e-10	Dnmt1	EryP-Progenitor
Uqcrc1	4.53061e-15	-2.41898	1	1	2.51001e-10	Dnmt1	EryP-Progenitor
Hspa8	5.31353e-15	-0.930555	1	1	2.94375e-10	Dnmt1	EryP-Progenitor
Mia2	5.65085e-15	-0.65247	1	1	3.13063e-10	Dnmt1	EryP-Progenitor
Laptm5	6.10966e-15	1.51785	0.917	0.667	3.38481e-10	Dnmt1	EryP-Progenitor
Top2b	6.12403e-15	-0.616304	1	1	3.39277e-10	Dnmt1	EryP-Progenitor
Dnmt1	6.59399e-15	-2.88114	0.833	1	3.65314e-10	Dnmt1	EryP-Progenitor
Gm15501	7.01668e-15	3.2854	0.833	0.148	3.88731e-10	Dnmt1	EryP-Progenitor
Slc9b1	7.15596e-15	2.08066	0.75	0.519	3.96447e-10	Dnmt1	EryP-Progenitor
Carm1	7.2988e-15	-2.97671	0.833	1	4.04361e-10	Dnmt1	EryP-Progenitor
Cntnap2	7.71762e-15	1.60602	0.833	0.556	4.27564e-10	Dnmt1	EryP-Progenitor
Cops9	8.47479e-15	-0.622577	1	1	4.69512e-10	Dnmt1	EryP-Progenitor
Psma3	9.37403e-15	-2.10087	1	1	5.19331e-10	Dnmt1	EryP-Progenitor
Ipo5	9.42071e-15	-2.27766	1	1	5.21917e-10	Dnmt1	EryP-Progenitor
Hsp90aa1	1.09187e-14	-1.83306	1	1	6.04908e-10	Dnmt1	EryP-Progenitor
Prc1	1.16203e-14	-0.584963	0.917	1	6.43775e-10	Dnmt1	EryP-Progenitor
Cyct	1.21585e-14	2.87774	0.833	0.296	6.73592e-10	Dnmt1	EryP-Progenitor
Gm13680	1.35642e-14	1.44556	0.833	0.852	7.51468e-10	Dnmt1	EryP-Progenitor
Fmr1nb	1.36904e-14	1.15663	0.917	0.815	7.58462e-10	Dnmt1	EryP-Progenitor
Cd63	1.54612e-14	-0.681691	1	1	8.56565e-10	Dnmt1	EryP-Progenitor
Gm3531	1.6281e-14	1.41928	0.833	0.667	9.01981e-10	Dnmt1	EryP-Progenitor
Tufm	1.73014e-14	-2.80757	0.917	1	9.58514e-10	Dnmt1	EryP-Progenitor
Mki67	1.86823e-14	-0.421655	1	1	1.03502e-09	Dnmt1	EryP-Progenitor
Gm31579	1.91609e-14	6.16993	0.667	0.037	1.06153e-09	Dnmt1	EryP-Progenitor
Cnn3	1.92683e-14	-4.00487	0.667	1	1.06748e-09	Dnmt1	EryP-Progenitor
Arf1	1.96522e-14	-2.01779	1	1	1.08875e-09	Dnmt1	EryP-Progenitor
Syap1	2.18852e-14	0.847997	0.917	0.778	1.21246e-09	Dnmt1	EryP-Progenitor
Smarca4	2.28388e-14	-2.48123	1	1	1.26529e-09	Dnmt1	EryP-Progenitor
Gm6863	2.8697e-14	-0.236067	1	1	1.58984e-09	Dnmt1	EryP-Progenitor
Zfp518a	3.10733e-14	0.0166787	1	1	1.72149e-09	Dnmt1	EryP-Progenitor
Apoe	3.37221e-14	-0.498827	1	1	1.86824e-09	Dnmt1	EryP-Progenitor
Dcaf8l	3.43478e-14	6.75489	0.833	0	1.9029e-09	Dnmt1	EryP-Progenitor
Dstn	3.44162e-14	-2.42039	1	1	1.90669e-09	Dnmt1	EryP-Progenitor
Pak1ip1	3.48151e-14	-0.749888	1	1	1.92879e-09	Dnmt1	EryP-Progenitor
Rbis	3.66713e-14	0.11854	1	1	2.03163e-09	Dnmt1	EryP-Progenitor
Rps15	3.7952e-14	-0.805076	1	1	2.10258e-09	Dnmt1	EryP-Progenitor
Septin7	3.86936e-14	-1.02082	1	1	2.14367e-09	Dnmt1	EryP-Progenitor
Glrx3	4.61551e-14	-2.0929	1	1	2.55704e-09	Dnmt1	EryP-Progenitor
Wapl	5.32791e-14	-0.763404	1	1	2.95172e-09	Dnmt1	EryP-Progenitor
Taf1	6.45512e-14	-0.286304	1	1	3.5762e-09	Dnmt1	EryP-Progenitor
Sf3a2	6.58549e-14	-2.70782	0.833	1	3.64843e-09	Dnmt1	EryP-Progenitor
Bin2	6.62346e-14	1.50007	0.917	0.593	3.66946e-09	Dnmt1	EryP-Progenitor
Elob	6.63787e-14	-0.786058	1	1	3.67744e-09	Dnmt1	EryP-Progenitor
Rcc2	7.6912e-14	-2.03932	1	1	4.261e-09	Dnmt1	EryP-Progenitor
Tceal8	8.45107e-14	-2.91079	1	1	4.68198e-09	Dnmt1	EryP-Progenitor
Kcnq1ot1	9.65529e-14	-0.426237	1	1	5.34913e-09	Dnmt1	EryP-Progenitor
Mbd3	9.796e-14	-2.20184	1	1	5.42708e-09	Dnmt1	EryP-Progenitor
Nono	9.96125e-14	-2.16394	1	1	5.51863e-09	Dnmt1	EryP-Progenitor
Polr2m	1.18717e-13	-2.26033	1	1	6.57707e-09	Dnmt1	EryP-Progenitor
H2bc3	1.31384e-13	2.67243	0.917	0.259	7.27882e-09	Dnmt1	EryP-Progenitor
Mthfd2	1.34735e-13	-0.720346	1	1	7.46448e-09	Dnmt1	EryP-Progenitor
Rpl7	1.39226e-13	-1.12904	1	1	7.71327e-09	Dnmt1	EryP-Progenitor
Atp5j2	1.519e-13	-0.910478	1	1	8.41539e-09	Dnmt1	EryP-Progenitor
Rhox1	1.67877e-13	4.75489	0.833	0.037	9.30053e-09	Dnmt1	EryP-Progenitor
U2surp	1.73674e-13	-0.925947	1	1	9.62171e-09	Dnmt1	EryP-Progenitor
Polr2l	1.85747e-13	-0.0642446	0.917	1	1.02905e-08	Dnmt1	EryP-Progenitor
Tpm4	1.9404e-13	-3.32031	0.833	1	1.075e-08	Dnmt1	EryP-Progenitor
Hspa4l	1.94209e-13	0.9855	0.833	0.889	1.07594e-08	Dnmt1	EryP-Progenitor
Nme1	1.95841e-13	-2.02564	1	1	1.08498e-08	Dnmt1	EryP-Progenitor
Srpk1	2.05236e-13	-2.25192	1	1	1.13703e-08	Dnmt1	EryP-Progenitor
Mat2a	2.10155e-13	-2.32086	1	1	1.16428e-08	Dnmt1	EryP-Progenitor
Rack1	2.16769e-13	-1.77313	1	1	1.20092e-08	Dnmt1	EryP-Progenitor
Clint1	2.23862e-13	-0.691861	1	1	1.24022e-08	Dnmt1	EryP-Progenitor
Prl4a1	2.2457e-13	5.92481	0.667	0	1.24414e-08	Dnmt1	EryP-Progenitor
Thop1	2.30585e-13	-2.34495	0.917	1	1.27746e-08	Dnmt1	EryP-Progenitor
Snrpf	2.32738e-13	-0.718594	1	1	1.28939e-08	Dnmt1	EryP-Progenitor
Uqcrb	2.48662e-13	-1.02517	1	1	1.37761e-08	Dnmt1	EryP-Progenitor
Nisch	2.62413e-13	-2.71504	0.917	1	1.45379e-08	Dnmt1	EryP-Progenitor
Tpi1	3.40762e-13	-2.23537	1	1	1.88785e-08	Dnmt1	EryP-Progenitor
Sumo3	3.5568e-13	-2.28636	1	1	1.9705e-08	Dnmt1	EryP-Progenitor
H3f3a	4.02513e-13	-2.18829	1	1	2.22996e-08	Dnmt1	EryP-Progenitor
H4c1	4.11893e-13	2.59877	0.583	0.333	2.28193e-08	Dnmt1	EryP-Progenitor
Rangrf	4.27676e-13	-2.67588	1	1	2.36937e-08	Dnmt1	EryP-Progenitor
Rbm26	4.35279e-13	-0.717849	1	1	2.41149e-08	Dnmt1	EryP-Progenitor
Npm3	4.8964e-13	-2.22689	1	1	2.71265e-08	Dnmt1	EryP-Progenitor
Kars	5.21293e-13	-2.3352	1	1	2.88802e-08	Dnmt1	EryP-Progenitor
Bcl7c	5.28226e-13	-3.30769	0.833	1	2.92643e-08	Dnmt1	EryP-Progenitor
Tuba1a	6.08699e-13	-4.28829	0.833	1	3.37225e-08	Dnmt1	EryP-Progenitor
Gm49701	6.16391e-13	6.16993	0.75	0	3.41487e-08	Dnmt1	EryP-Progenitor
Cul1	6.33772e-13	-0.956884	1	1	3.51116e-08	Dnmt1	EryP-Progenitor
Rps26-ps1	6.52299e-13	-0.0108694	0.917	1	3.6138e-08	Dnmt1	EryP-Progenitor
Srpr	7.30289e-13	-0.724043	1	1	4.04588e-08	Dnmt1	EryP-Progenitor
Ppp2ca	7.33068e-13	-2.05611	1	1	4.06127e-08	Dnmt1	EryP-Progenitor
Ube2i	7.44149e-13	-2.10322	1	1	4.12266e-08	Dnmt1	EryP-Progenitor
Uqcr11	7.68864e-13	-0.708518	1	1	4.25958e-08	Dnmt1	EryP-Progenitor
Mtln	8.46015e-13	0.403124	1	1	4.68701e-08	Dnmt1	EryP-Progenitor
Tmem267	9.25072e-13	1.39232	0.833	0.815	5.12499e-08	Dnmt1	EryP-Progenitor
Mlf2	1.10761e-12	-2.28951	1	1	6.13624e-08	Dnmt1	EryP-Progenitor
Zcchc3	1.11954e-12	-2.86269	0.667	1	6.20237e-08	Dnmt1	EryP-Progenitor
1810009A15Rik	1.16553e-12	1.47659	0.667	0.704	6.45715e-08	Dnmt1	EryP-Progenitor
Rpl24	1.2534e-12	-2.27817	1	1	6.94398e-08	Dnmt1	EryP-Progenitor
Gm4204	1.27491e-12	-0.136532	0.917	1	7.0631e-08	Dnmt1	EryP-Progenitor
Gm2614	1.28469e-12	2.37638	0.667	0.37	7.11731e-08	Dnmt1	EryP-Progenitor
Gm9013	1.30282e-12	1.98935	0.833	0.37	7.21773e-08	Dnmt1	EryP-Progenitor
Mrfap1	1.34075e-12	-2.3284	1	1	7.42791e-08	Dnmt1	EryP-Progenitor
Nup62	1.55165e-12	-2.47275	0.917	1	8.59628e-08	Dnmt1	EryP-Progenitor
Tex12	1.61442e-12	4.22882	0.75	0.074	8.94403e-08	Dnmt1	EryP-Progenitor
Sap18	1.65397e-12	-0.939024	1	1	9.16315e-08	Dnmt1	EryP-Progenitor
Malat1	1.72042e-12	-1.08225	1	1	9.53128e-08	Dnmt1	EryP-Progenitor
Pgd	1.77201e-12	-2.44541	1	1	9.81712e-08	Dnmt1	EryP-Progenitor
Ccnb1	1.79641e-12	-2.14423	1	1	9.9523e-08	Dnmt1	EryP-Progenitor
Pola1	1.80322e-12	-0.316259	0.917	1	9.99004e-08	Dnmt1	EryP-Progenitor
S100g	1.82728e-12	5.89785	0.75	0.037	1.01233e-07	Dnmt1	EryP-Progenitor
Rps2	1.86767e-12	-2.40546	1	1	1.03471e-07	Dnmt1	EryP-Progenitor
Ube2d2a	1.88837e-12	-2.21672	0.917	1	1.04617e-07	Dnmt1	EryP-Progenitor
Ppp1ca	2.01281e-12	-1.99093	1	1	1.11512e-07	Dnmt1	EryP-Progenitor
Xlr4b	2.02238e-12	2.31677	0.833	0.259	1.12042e-07	Dnmt1	EryP-Progenitor
Xlr4c	2.09819e-12	3.24031	0.833	0.111	1.16242e-07	Dnmt1	EryP-Progenitor
Rock2	2.16865e-12	-0.659405	0.917	1	1.20146e-07	Dnmt1	EryP-Progenitor
Ppp5c	2.60657e-12	-2.46287	0.833	1	1.44406e-07	Dnmt1	EryP-Progenitor
Zfp106	2.6112e-12	-0.848454	1	1	1.44663e-07	Dnmt1	EryP-Progenitor
Ywhae	2.73498e-12	-2.13491	1	1	1.51521e-07	Dnmt1	EryP-Progenitor
Gm16286	2.82047e-12	-2.24894	1	1	1.56257e-07	Dnmt1	EryP-Progenitor
Xlr3a	2.92947e-12	2.44294	0.667	0.333	1.62296e-07	Dnmt1	EryP-Progenitor
Eef1b2	2.96716e-12	-1.26195	1	1	1.64383e-07	Dnmt1	EryP-Progenitor
Mbnl2	3.0292e-12	0.432959	0.917	1	1.67821e-07	Dnmt1	EryP-Progenitor
Cog8	3.20857e-12	-3.00429	0.75	1	1.77758e-07	Dnmt1	EryP-Progenitor
Rps24	3.59265e-12	-1.30753	1	1	1.99036e-07	Dnmt1	EryP-Progenitor
H2bc4	3.71667e-12	0.879583	0.917	1	2.05907e-07	Dnmt1	EryP-Progenitor
Myl12a	3.82541e-12	-2.07552	1	1	2.11931e-07	Dnmt1	EryP-Progenitor
Was	4.16961e-12	1.20348	0.917	0.778	2.31e-07	Dnmt1	EryP-Progenitor
Ube2m	4.40023e-12	-2.05868	1	1	2.43777e-07	Dnmt1	EryP-Progenitor
Vars	4.65874e-12	-2.37474	1	1	2.58099e-07	Dnmt1	EryP-Progenitor
Fxyd5	4.87934e-12	2.58496	0.833	0.222	2.70321e-07	Dnmt1	EryP-Progenitor
Bbc3	5.09912e-12	0.437858	1	0.926	2.82496e-07	Dnmt1	EryP-Progenitor
Gm8292	5.1316e-12	1.43296	0.917	0.556	2.84296e-07	Dnmt1	EryP-Progenitor
Tlk1	5.35987e-12	-0.66755	1	1	2.96942e-07	Dnmt1	EryP-Progenitor
Acvr2b	5.49452e-12	-3.39256	0.833	1	3.04402e-07	Dnmt1	EryP-Progenitor
Sall4	5.53913e-12	-4.72951	0.583	1	3.06873e-07	Dnmt1	EryP-Progenitor
Dtymk	5.6406e-12	-1.10855	1	1	3.12495e-07	Dnmt1	EryP-Progenitor
Tbcb	5.64443e-12	-2.61571	0.917	1	3.12707e-07	Dnmt1	EryP-Progenitor
Phlda2	5.88508e-12	-5.61736	0.917	0.963	3.26039e-07	Dnmt1	EryP-Progenitor
Aqp8	6.19965e-12	1.8933	1	0.704	3.43467e-07	Dnmt1	EryP-Progenitor
Fam76b	6.85101e-12	-0.307817	1	1	3.79553e-07	Dnmt1	EryP-Progenitor
Timm8b	7.02159e-12	-0.798768	1	1	3.89003e-07	Dnmt1	EryP-Progenitor
Ube2l3	7.45474e-12	-2.09041	1	1	4.13e-07	Dnmt1	EryP-Progenitor
Cox5b	7.52298e-12	-0.892762	1	1	4.16781e-07	Dnmt1	EryP-Progenitor
Slc18a2	7.79587e-12	0.766569	0.917	0.741	4.31899e-07	Dnmt1	EryP-Progenitor
Ptov1	8.1847e-12	-2.85745	1	1	4.53441e-07	Dnmt1	EryP-Progenitor
Dnmt3b	8.87713e-12	-2.93526	0.833	1	4.91802e-07	Dnmt1	EryP-Progenitor
Usp1	9.08371e-12	-0.841884	1	1	5.03247e-07	Dnmt1	EryP-Progenitor
Mesp1	9.66105e-12	-7.60359	0.333	0.815	5.35232e-07	Dnmt1	EryP-Progenitor
Igf2bp1	1.18119e-11	-2.26558	1	1	6.54388e-07	Dnmt1	EryP-Progenitor
Oaz1	1.18617e-11	-1.93262	1	1	6.57151e-07	Dnmt1	EryP-Progenitor
Nop58	1.28058e-11	-1.0707	1	1	7.09452e-07	Dnmt1	EryP-Progenitor
Herc1	1.32972e-11	-0.489141	0.917	1	7.36679e-07	Dnmt1	EryP-Progenitor
Ate1	1.40261e-11	-0.149895	1	1	7.77062e-07	Dnmt1	EryP-Progenitor
Rnf26	1.40277e-11	-3.3007	0.75	1	7.77146e-07	Dnmt1	EryP-Progenitor
Tnnt1	1.47518e-11	0.471581	0.75	0.852	8.17266e-07	Dnmt1	EryP-Progenitor
Zfas1	1.47938e-11	-0.595957	1	1	8.19589e-07	Dnmt1	EryP-Progenitor
Hspd1-ps3	1.51048e-11	0.151066	0.833	0.963	8.36822e-07	Dnmt1	EryP-Progenitor
H3f3b	1.52015e-11	-1.20387	1	1	8.42179e-07	Dnmt1	EryP-Progenitor
Ndufa11	1.52932e-11	-0.892187	1	1	8.4726e-07	Dnmt1	EryP-Progenitor
Mphosph10	1.57288e-11	-0.830075	1	1	8.71389e-07	Dnmt1	EryP-Progenitor
Phf5a	1.59686e-11	-1.98934	1	1	8.84677e-07	Dnmt1	EryP-Progenitor
Psmb6	1.59879e-11	-1.95196	1	1	8.85744e-07	Dnmt1	EryP-Progenitor
Gimap1	1.62793e-11	2.07039	0.75	0.37	9.01892e-07	Dnmt1	EryP-Progenitor
Sh3bp1	1.77802e-11	-4.33176	0.5	1	9.85041e-07	Dnmt1	EryP-Progenitor
Ascc3	1.80438e-11	-0.456858	1	1	9.99647e-07	Dnmt1	EryP-Progenitor
Ywhah	1.84317e-11	-2.11006	1	1	1.02113e-06	Dnmt1	EryP-Progenitor
Prelid1	1.96916e-11	-2.14132	1	1	1.09093e-06	Dnmt1	EryP-Progenitor
Ccdc59	2.08462e-11	-0.829121	1	1	1.1549e-06	Dnmt1	EryP-Progenitor
Mageb16	2.11563e-11	2.11746	0.833	0.296	1.17208e-06	Dnmt1	EryP-Progenitor
Mrpl33	2.12251e-11	-0.701407	1	1	1.17589e-06	Dnmt1	EryP-Progenitor
Lrrc59	2.1318e-11	-2.12878	1	1	1.18104e-06	Dnmt1	EryP-Progenitor
Chordc1	2.70423e-11	-0.74267	1	1	1.49817e-06	Dnmt1	EryP-Progenitor
Ly6k	2.79292e-11	2.45943	0.917	0.222	1.54731e-06	Dnmt1	EryP-Progenitor
Hbb-y	2.80591e-11	4.47135	1	0.63	1.5545e-06	Dnmt1	EryP-Progenitor
Ubb	3.102e-11	-0.255282	1	1	1.71854e-06	Dnmt1	EryP-Progenitor
Ap2s1	3.18112e-11	-2.33018	1	1	1.76237e-06	Dnmt1	EryP-Progenitor
1110038B12Rik	3.32438e-11	-0.898509	1	1	1.84174e-06	Dnmt1	EryP-Progenitor
Sdhb	3.33096e-11	-2.3477	1	1	1.84539e-06	Dnmt1	EryP-Progenitor
Bop1	3.44956e-11	-2.41377	0.917	1	1.91109e-06	Dnmt1	EryP-Progenitor
Ivns1abp	3.58696e-11	-2.56009	0.917	1	1.98721e-06	Dnmt1	EryP-Progenitor
AC160336.1	3.62537e-11	0.505974	0.667	0.926	2.00849e-06	Dnmt1	EryP-Progenitor
Cox16	3.89293e-11	1.06301	0.833	0.778	2.15672e-06	Dnmt1	EryP-Progenitor
Gnai2	4.14044e-11	-2.15731	1	1	2.29385e-06	Dnmt1	EryP-Progenitor
Tbrg1	4.23054e-11	-0.934412	1	1	2.34376e-06	Dnmt1	EryP-Progenitor
Marcksl1	4.79769e-11	-3.15176	1	1	2.65797e-06	Dnmt1	EryP-Progenitor
Gm10269	5.28546e-11	1.6845	0.583	0.63	2.9282e-06	Dnmt1	EryP-Progenitor
Gtf2e2	5.45093e-11	-2.30871	0.917	1	3.01987e-06	Dnmt1	EryP-Progenitor
Gm9864	5.49348e-11	3.75489	0.75	0.111	3.04344e-06	Dnmt1	EryP-Progenitor
Pnp	5.53806e-11	-2.57383	1	1	3.06814e-06	Dnmt1	EryP-Progenitor
Gm4316	5.59278e-11	5.25739	0.667	0.037	3.09846e-06	Dnmt1	EryP-Progenitor
Pin1	5.76926e-11	-2.06248	1	1	3.19623e-06	Dnmt1	EryP-Progenitor
Gpat2	5.9568e-11	3.54844	0.75	0.111	3.30012e-06	Dnmt1	EryP-Progenitor
Rock1	6.03855e-11	-0.861685	1	1	3.34542e-06	Dnmt1	EryP-Progenitor
Rplp1	6.05189e-11	-1.05825	1	1	3.35281e-06	Dnmt1	EryP-Progenitor
Eea1	6.05648e-11	0.0300673	1	1	3.35535e-06	Dnmt1	EryP-Progenitor
Pafah1b1	6.21555e-11	-0.981038	1	1	3.44348e-06	Dnmt1	EryP-Progenitor
Usp5	6.62448e-11	-3.05364	0.917	1	3.67003e-06	Dnmt1	EryP-Progenitor
Psap	6.8911e-11	-3.00525	1	1	3.81774e-06	Dnmt1	EryP-Progenitor
Dpm3	7.00378e-11	-0.304006	0.917	1	3.88017e-06	Dnmt1	EryP-Progenitor
Gtf2i	7.34571e-11	-2.68927	1	1	4.0696e-06	Dnmt1	EryP-Progenitor
1700029P11Rik	7.60964e-11	4.97728	0.667	0.037	4.21581e-06	Dnmt1	EryP-Progenitor
Srek1ip1	7.66421e-11	-0.532077	1	1	4.24605e-06	Dnmt1	EryP-Progenitor
Gm7695	7.75681e-11	2.85273	0.75	0.444	4.29735e-06	Dnmt1	EryP-Progenitor
Snrpa	8.15529e-11	-2.11575	1	1	4.51811e-06	Dnmt1	EryP-Progenitor
Hnrnpa0	8.41065e-11	-1.95285	1	1	4.65959e-06	Dnmt1	EryP-Progenitor
Vps13a	8.62399e-11	0.0897547	0.917	1	4.77777e-06	Dnmt1	EryP-Progenitor
Cct3	9.90665e-11	-1.84206	1	1	5.48838e-06	Dnmt1	EryP-Progenitor
Brd2	1.00431e-10	-2.28136	0.917	1	5.56397e-06	Dnmt1	EryP-Progenitor
Gm6394	1.01687e-10	1.47032	1	0.815	5.63354e-06	Dnmt1	EryP-Progenitor
Swt1	1.04557e-10	-0.505155	0.917	1	5.79258e-06	Dnmt1	EryP-Progenitor
Ccna2	1.07371e-10	-2.13141	1	1	5.94844e-06	Dnmt1	EryP-Progenitor
Phc2	1.1024e-10	-3.43861	0.667	1	6.10738e-06	Dnmt1	EryP-Progenitor
Drg1	1.15436e-10	-2.26516	1	1	6.39529e-06	Dnmt1	EryP-Progenitor
H2aj	1.16523e-10	-0.653622	1	1	6.45547e-06	Dnmt1	EryP-Progenitor
Pcm1	1.19944e-10	-0.801961	1	1	6.64502e-06	Dnmt1	EryP-Progenitor
Gm6563	1.21472e-10	-0.0333586	0.917	1	6.72964e-06	Dnmt1	EryP-Progenitor
Ndufs2	1.27042e-10	-2.2466	1	1	7.03824e-06	Dnmt1	EryP-Progenitor
Tubg1	1.27161e-10	-2.64245	0.75	1	7.04487e-06	Dnmt1	EryP-Progenitor
Pdcd5	1.27194e-10	-0.766191	1	1	7.04668e-06	Dnmt1	EryP-Progenitor
Rpl7-ps7	1.28134e-10	0.884523	0.75	0.963	7.09875e-06	Dnmt1	EryP-Progenitor
Tex15	1.28208e-10	1.38811	0.917	0.667	7.10288e-06	Dnmt1	EryP-Progenitor
Jun	1.30457e-10	0.385909	1	1	7.22746e-06	Dnmt1	EryP-Progenitor
Rnf187	1.31643e-10	-2.05665	1	1	7.29317e-06	Dnmt1	EryP-Progenitor
Gja1	1.35092e-10	-4.61685	0.667	1	7.48425e-06	Dnmt1	EryP-Progenitor
Spc24	1.35893e-10	-2.27413	1	1	7.52861e-06	Dnmt1	EryP-Progenitor
Gnb2	1.3789e-10	-2.15993	1	1	7.63923e-06	Dnmt1	EryP-Progenitor
Gtf3c2	1.48909e-10	-2.91602	0.917	1	8.24973e-06	Dnmt1	EryP-Progenitor
Sumo1	1.49352e-10	-2.11569	1	1	8.27428e-06	Dnmt1	EryP-Progenitor
Rhno1	1.50031e-10	-3.11198	0.917	1	8.31185e-06	Dnmt1	EryP-Progenitor
Enah	1.50489e-10	-4.07919	0.75	1	8.33723e-06	Dnmt1	EryP-Progenitor
Gm5870	1.52704e-10	2.52356	0.667	0.259	8.45995e-06	Dnmt1	EryP-Progenitor
Eif4e	1.59875e-10	-2.08411	1	1	8.85723e-06	Dnmt1	EryP-Progenitor
Sox4	1.60326e-10	-4.53523	0.75	1	8.88219e-06	Dnmt1	EryP-Progenitor
Gm6204	1.74291e-10	1.21723	0.75	0.741	9.65587e-06	Dnmt1	EryP-Progenitor
Maz	1.74431e-10	-2.30454	1	1	9.66365e-06	Dnmt1	EryP-Progenitor
Pabpc1	1.78147e-10	-1.82199	1	1	9.86955e-06	Dnmt1	EryP-Progenitor
Apoa2	1.82805e-10	2.16993	0.75	0.333	1.01276e-05	Dnmt1	EryP-Progenitor
Prpf19	1.93286e-10	-2.11637	1	1	1.07082e-05	Dnmt1	EryP-Progenitor
Slf2	2.01551e-10	-0.261921	0.833	1	1.11661e-05	Dnmt1	EryP-Progenitor
Tdrkh	2.13533e-10	0.788835	0.833	0.741	1.18299e-05	Dnmt1	EryP-Progenitor
Taf15	2.17649e-10	-0.799983	1	1	1.2058e-05	Dnmt1	EryP-Progenitor
Fam98b	2.21532e-10	-0.480491	0.917	1	1.22731e-05	Dnmt1	EryP-Progenitor
Cdca4	2.29216e-10	-2.7973	0.833	1	1.26988e-05	Dnmt1	EryP-Progenitor
Snrpe	2.43935e-10	-0.957647	1	1	1.35142e-05	Dnmt1	EryP-Progenitor
Acta2	2.45574e-10	1.19907	0.75	0.667	1.3605e-05	Dnmt1	EryP-Progenitor
Ndufb2	2.47608e-10	-0.648088	1	1	1.37177e-05	Dnmt1	EryP-Progenitor
Cep70	2.54369e-10	-0.0547813	0.917	1	1.40923e-05	Dnmt1	EryP-Progenitor
Cenph	2.56587e-10	-0.703966	1	1	1.42152e-05	Dnmt1	EryP-Progenitor
Rasl11a	2.70028e-10	-4.50815	0.667	1	1.49598e-05	Dnmt1	EryP-Progenitor
Rhox9	2.70681e-10	6.12412	0.667	0	1.4996e-05	Dnmt1	EryP-Progenitor
Mrps21	2.75701e-10	-0.732896	1	1	1.52741e-05	Dnmt1	EryP-Progenitor
Tead2	2.76908e-10	-4.39173	0.667	1	1.5341e-05	Dnmt1	EryP-Progenitor
Ube2c	2.95885e-10	-2.06077	0.917	1	1.63924e-05	Dnmt1	EryP-Progenitor
Ptbp3	3.13179e-10	-0.568194	1	1	1.73504e-05	Dnmt1	EryP-Progenitor
Emc10	3.15902e-10	-2.32746	1	1	1.75013e-05	Dnmt1	EryP-Progenitor
Ctla2a	3.30133e-10	1.44001	0.917	0.407	1.82897e-05	Dnmt1	EryP-Progenitor
Dppa4	3.31024e-10	1.27684	0.75	0.593	1.83391e-05	Dnmt1	EryP-Progenitor
Prdx1	3.33309e-10	-2.07286	1	1	1.84657e-05	Dnmt1	EryP-Progenitor
Rrp1	3.44159e-10	-2.17693	1	1	1.90668e-05	Dnmt1	EryP-Progenitor
Nacc1	3.52897e-10	-2.93228	0.75	1	1.95508e-05	Dnmt1	EryP-Progenitor
Mcm5	3.53795e-10	-2.21773	1	1	1.96006e-05	Dnmt1	EryP-Progenitor
Prmt5	3.68089e-10	-2.35617	1	1	2.03925e-05	Dnmt1	EryP-Progenitor
Puf60	3.69857e-10	-2.17034	1	1	2.04905e-05	Dnmt1	EryP-Progenitor
Elf1	3.75844e-10	0.242681	1	0.889	2.08221e-05	Dnmt1	EryP-Progenitor
Bak1	4.04348e-10	-2.89574	0.917	1	2.24013e-05	Dnmt1	EryP-Progenitor
Cops6	4.38225e-10	-2.17688	1	1	2.42781e-05	Dnmt1	EryP-Progenitor
Eif3j1	4.41315e-10	-0.464372	1	1	2.44493e-05	Dnmt1	EryP-Progenitor
Gm6368	4.48603e-10	0.786596	0.833	0.741	2.48531e-05	Dnmt1	EryP-Progenitor
Taf1d	4.69176e-10	-0.93728	1	1	2.59928e-05	Dnmt1	EryP-Progenitor
Gm7332	4.92119e-10	0.181607	0.75	0.889	2.72639e-05	Dnmt1	EryP-Progenitor
Epn1	5.22556e-10	-2.71181	0.917	1	2.89501e-05	Dnmt1	EryP-Progenitor
Zfp428	5.3724e-10	-3.11708	0.917	1	2.97636e-05	Dnmt1	EryP-Progenitor
Tmod3	5.48489e-10	-0.710747	1	1	3.03869e-05	Dnmt1	EryP-Progenitor
Pdxp	5.50265e-10	-3.06685	0.583	1	3.04852e-05	Dnmt1	EryP-Progenitor
Pclaf	6.15858e-10	-2.59775	1	1	3.41191e-05	Dnmt1	EryP-Progenitor
Capza1	6.52053e-10	-0.152003	0.75	0.963	3.61244e-05	Dnmt1	EryP-Progenitor
Calm1	6.57256e-10	-1.10386	1	1	3.64126e-05	Dnmt1	EryP-Progenitor
Dhx9	6.65613e-10	-0.85075	1	1	3.68756e-05	Dnmt1	EryP-Progenitor
Fasn	6.90163e-10	-2.57058	0.917	1	3.82357e-05	Dnmt1	EryP-Progenitor
Myl12b	6.922e-10	-3.43713	0.667	1	3.83486e-05	Dnmt1	EryP-Progenitor
Ndufc2	7.01393e-10	-1.12313	1	1	3.88579e-05	Dnmt1	EryP-Progenitor
Arhgdib	7.14601e-10	0.857981	1	0.593	3.95896e-05	Dnmt1	EryP-Progenitor
Pbx2	7.25494e-10	-2.57023	0.917	1	4.01931e-05	Dnmt1	EryP-Progenitor
Rraga	7.36445e-10	-2.57442	0.833	1	4.07998e-05	Dnmt1	EryP-Progenitor
Apoa1	7.52997e-10	6.22882	0.75	0.037	4.17168e-05	Dnmt1	EryP-Progenitor
Smyd2	7.66168e-10	-2.98951	0.75	1	4.24465e-05	Dnmt1	EryP-Progenitor
Rbm27	7.68116e-10	-0.722219	1	1	4.25544e-05	Dnmt1	EryP-Progenitor
Cep295	8.16834e-10	-0.48044	1	1	4.52534e-05	Dnmt1	EryP-Progenitor
Pam16	8.86556e-10	-0.754039	1	1	4.91161e-05	Dnmt1	EryP-Progenitor
Vcp	8.97524e-10	-1.99689	1	1	4.97237e-05	Dnmt1	EryP-Progenitor
Kdm2b	9.14001e-10	-2.60666	0.833	1	5.06366e-05	Dnmt1	EryP-Progenitor
Tubb2a	9.22965e-10	0.15775	0.833	1	5.11332e-05	Dnmt1	EryP-Progenitor
Ctnnb1	9.28285e-10	-2.64777	0.917	1	5.14279e-05	Dnmt1	EryP-Progenitor
Psma7	9.58133e-10	-1.22501	1	1	5.30815e-05	Dnmt1	EryP-Progenitor
Psmc5	9.59193e-10	-2.01135	1	1	5.31402e-05	Dnmt1	EryP-Progenitor
Rpl22-ps1	1.03677e-09	2.03242	0.75	0.296	5.74381e-05	Dnmt1	EryP-Progenitor
Bzw2	1.03835e-09	-1.99356	1	1	5.75255e-05	Dnmt1	EryP-Progenitor
Vrtn	1.07142e-09	-6.21551	0.25	0.926	5.93577e-05	Dnmt1	EryP-Progenitor
Coro1c	1.07932e-09	-2.63383	0.75	1	5.97954e-05	Dnmt1	EryP-Progenitor
Smc4	1.08381e-09	-1.02345	1	1	6.00441e-05	Dnmt1	EryP-Progenitor
Ppil1	1.08607e-09	-2.32193	0.917	1	6.01691e-05	Dnmt1	EryP-Progenitor
Anapc13	1.16347e-09	-0.489174	1	1	6.44572e-05	Dnmt1	EryP-Progenitor
Ndufb7	1.20463e-09	-1.0275	1	1	6.67378e-05	Dnmt1	EryP-Progenitor
Cdkn1c	1.25064e-09	-5.558	0.25	1	6.9287e-05	Dnmt1	EryP-Progenitor
Srsf2	1.25067e-09	-1.90074	1	1	6.92883e-05	Dnmt1	EryP-Progenitor
Bsg	1.29999e-09	-1.97736	1	1	7.20206e-05	Dnmt1	EryP-Progenitor
Flywch1	1.30475e-09	-3.56218	0.667	1	7.22844e-05	Dnmt1	EryP-Progenitor
Tsen34	1.32677e-09	-3.45372	0.917	1	7.35043e-05	Dnmt1	EryP-Progenitor
Rbbp4	1.46473e-09	-2.26816	1	1	8.11477e-05	Dnmt1	EryP-Progenitor
Gm13611	1.53163e-09	0.201634	0.833	0.926	8.48536e-05	Dnmt1	EryP-Progenitor
Elof1	1.59753e-09	-2.2959	1	1	8.85049e-05	Dnmt1	EryP-Progenitor
Gm4617	1.6128e-09	0.855052	0.75	0.815	8.93509e-05	Dnmt1	EryP-Progenitor
Phb	1.6363e-09	-2.38702	0.917	1	9.06525e-05	Dnmt1	EryP-Progenitor
Pfas	1.70367e-09	-2.80481	0.833	1	9.43851e-05	Dnmt1	EryP-Progenitor
Sec61a1	1.72329e-09	-2.54757	1	1	9.54722e-05	Dnmt1	EryP-Progenitor
Vangl1	1.7359e-09	-0.198904	1	1	9.61707e-05	Dnmt1	EryP-Progenitor
H3c13	1.74815e-09	2.93546	0.667	0.148	9.68495e-05	Dnmt1	EryP-Progenitor
Ctse	1.76099e-09	1.7318	0.917	0.407	9.75607e-05	Dnmt1	EryP-Progenitor
Ptp4a2	1.81763e-09	-2.05259	1	1	0.000100698	Dnmt1	EryP-Progenitor
Xlr	1.94942e-09	2.23406	0.667	0.259	0.000108	Dnmt1	EryP-Progenitor
Mycn	2.02431e-09	-4.19785	0.75	1	0.000112149	Dnmt1	EryP-Progenitor
Prtg	2.16046e-09	-2.85681	1	1	0.000119691	Dnmt1	EryP-Progenitor
Nckap1l	2.17351e-09	3.75489	0.75	0.074	0.000120415	Dnmt1	EryP-Progenitor
Drg2	2.1829e-09	-2.48183	1	1	0.000120935	Dnmt1	EryP-Progenitor
H2ac18	2.23873e-09	2.05445	0.583	0.296	0.000124028	Dnmt1	EryP-Progenitor
Fosb	2.41957e-09	2.59991	0.75	0.519	0.000134047	Dnmt1	EryP-Progenitor
Gm38947	2.44053e-09	5.92481	0.667	0	0.000135208	Dnmt1	EryP-Progenitor
Klf13	2.45655e-09	-2.60528	0.917	1	0.000136095	Dnmt1	EryP-Progenitor
Strap	2.47007e-09	-2.0008	1	1	0.000136845	Dnmt1	EryP-Progenitor
Thoc3	2.52982e-09	-2.18693	0.833	1	0.000140155	Dnmt1	EryP-Progenitor
Rbmxl1	2.60562e-09	-2.22092	1	1	0.000144354	Dnmt1	EryP-Progenitor
Elavl1	2.65693e-09	-2.01999	1	1	0.000147196	Dnmt1	EryP-Progenitor
T	2.65882e-09	-6.02422	0.417	0.815	0.000147301	Dnmt1	EryP-Progenitor
Plaat3	2.66004e-09	0.239188	0.917	0.963	0.000147369	Dnmt1	EryP-Progenitor
Senp3	2.76337e-09	-2.61419	0.917	1	0.000153093	Dnmt1	EryP-Progenitor
Fbxw8	2.79282e-09	-2.94103	0.833	1	0.000154725	Dnmt1	EryP-Progenitor
Chchd1	2.815e-09	-1.01247	1	1	0.000155954	Dnmt1	EryP-Progenitor
Psmd13	2.88868e-09	-2.17852	1	1	0.000160036	Dnmt1	EryP-Progenitor
Prdx6	3.00184e-09	-1.98146	1	1	0.000166305	Dnmt1	EryP-Progenitor
Rnf5	3.00631e-09	-2.89089	0.917	1	0.000166553	Dnmt1	EryP-Progenitor
Arid1a	3.03773e-09	-2.46019	1	1	0.000168294	Dnmt1	EryP-Progenitor
Fbl	3.06056e-09	-1.99283	1	1	0.000169558	Dnmt1	EryP-Progenitor
Cox8a	3.14334e-09	-0.957529	1	1	0.000174144	Dnmt1	EryP-Progenitor
Cenpa	3.15275e-09	-2.14843	1	1	0.000174666	Dnmt1	EryP-Progenitor
Hmga2	3.20658e-09	-4.22415	0.833	1	0.000177648	Dnmt1	EryP-Progenitor
Fmc1	3.67415e-09	-0.440702	1	1	0.000203551	Dnmt1	EryP-Progenitor
Ibtk	3.73211e-09	-0.582494	0.917	1	0.000206763	Dnmt1	EryP-Progenitor
Gm9892	3.73732e-09	1.16993	0.75	0.63	0.000207051	Dnmt1	EryP-Progenitor
Tmem131	3.74731e-09	-0.684822	1	1	0.000207605	Dnmt1	EryP-Progenitor
Tmem258	3.78587e-09	-0.733957	1	1	0.000209741	Dnmt1	EryP-Progenitor
Basp1	3.78779e-09	-4.73941	0.667	0.963	0.000209847	Dnmt1	EryP-Progenitor
6820431F20Rik	4.15288e-09	-0.644519	1	1	0.000230074	Dnmt1	EryP-Progenitor
Pou5f1	4.16803e-09	-5.03519	0.5	0.926	0.000230913	Dnmt1	EryP-Progenitor
Gm10040	4.17857e-09	5.69349	0.667	0	0.000231497	Dnmt1	EryP-Progenitor
Hsp90ab1	4.27217e-09	-1.35946	1	1	0.000236683	Dnmt1	EryP-Progenitor
Tmf1	4.33731e-09	-0.606336	1	1	0.000240291	Dnmt1	EryP-Progenitor
Fcer1g	4.39442e-09	2.01792	0.917	0.259	0.000243456	Dnmt1	EryP-Progenitor
Foxf1	4.41386e-09	-6.67305	0.333	0.815	0.000244532	Dnmt1	EryP-Progenitor
Gm5921	4.60109e-09	0.463656	0.75	0.889	0.000254905	Dnmt1	EryP-Progenitor
Tomm70a	4.7369e-09	-0.973297	1	1	0.000262429	Dnmt1	EryP-Progenitor
Mrpl28	4.92022e-09	-2.06437	1	1	0.000272585	Dnmt1	EryP-Progenitor
Gm6467	4.99804e-09	1.54844	0.75	0.407	0.000276896	Dnmt1	EryP-Progenitor
Ndufa13	5.04109e-09	-1.1019	1	1	0.000279282	Dnmt1	EryP-Progenitor
Idnk	5.26293e-09	-3.19126	0.917	1	0.000291571	Dnmt1	EryP-Progenitor
Fxr2	5.34327e-09	-2.58917	1	1	0.000296023	Dnmt1	EryP-Progenitor
Car14	5.48834e-09	-4.74382	0.667	1	0.000304059	Dnmt1	EryP-Progenitor
Evx1	5.60102e-09	-6.95247	0.167	0.815	0.000310302	Dnmt1	EryP-Progenitor
Hells	5.60896e-09	-0.862183	1	1	0.000310742	Dnmt1	EryP-Progenitor
Larp4	5.65829e-09	-0.71619	1	1	0.000313475	Dnmt1	EryP-Progenitor
Macroh2a1	5.67664e-09	-2.43278	1	1	0.000314492	Dnmt1	EryP-Progenitor
Bod1	5.74052e-09	-2.78535	0.917	1	0.00031803	Dnmt1	EryP-Progenitor
Gm9294	5.86223e-09	-0.209847	0.917	0.963	0.000324773	Dnmt1	EryP-Progenitor
Med25	6.11394e-09	-2.64653	1	1	0.000338719	Dnmt1	EryP-Progenitor
3830417A13Rik	6.33481e-09	2.6845	0.75	0.148	0.000350955	Dnmt1	EryP-Progenitor
Ndufab1	6.57709e-09	-2.2633	1	1	0.000364378	Dnmt1	EryP-Progenitor
Imp4	6.63344e-09	-2.24048	1	1	0.000367499	Dnmt1	EryP-Progenitor
Tsc22d1	6.84337e-09	-2.4125	0.917	1	0.00037913	Dnmt1	EryP-Progenitor
Fst	6.86129e-09	-6.02438	0.5	0.815	0.000380122	Dnmt1	EryP-Progenitor
Ptk7	6.88166e-09	-4.43684	0.75	0.963	0.000381251	Dnmt1	EryP-Progenitor
Impdh2	6.94349e-09	-1.9973	1	1	0.000384676	Dnmt1	EryP-Progenitor
Ndufs5	7.10699e-09	-0.563602	1	1	0.000393734	Dnmt1	EryP-Progenitor
Nufip2	7.10834e-09	-0.880911	1	1	0.000393809	Dnmt1	EryP-Progenitor
Gm13237	7.97486e-09	1.50696	0.667	0.444	0.000441815	Dnmt1	EryP-Progenitor
Psme2	8.13622e-09	-3.79616	0.917	1	0.000450755	Dnmt1	EryP-Progenitor
Cdk12	8.17266e-09	-0.873525	1	1	0.000452773	Dnmt1	EryP-Progenitor
Slc25a24	8.35791e-09	0.0630098	0.75	1	0.000463037	Dnmt1	EryP-Progenitor
Ube2r2	8.47551e-09	-2.55311	1	1	0.000469552	Dnmt1	EryP-Progenitor
Gm21596	8.55648e-09	-3.68057	0.583	1	0.000474037	Dnmt1	EryP-Progenitor
Dnajc19	8.5885e-09	-0.801382	1	1	0.000475811	Dnmt1	EryP-Progenitor
Foxn3	8.90559e-09	-2.69962	0.75	1	0.000493379	Dnmt1	EryP-Progenitor
Ifitm2	9.12155e-09	-2.08604	1	1	0.000505343	Dnmt1	EryP-Progenitor
Snhg1	9.28183e-09	-0.827809	1	1	0.000514223	Dnmt1	EryP-Progenitor
Orc2	9.30915e-09	-0.763074	1	1	0.000515736	Dnmt1	EryP-Progenitor
H3c8	9.5894e-09	1.848	0.667	0.407	0.000531262	Dnmt1	EryP-Progenitor
Cop1	1.00744e-08	-2.74154	1	1	0.000558134	Dnmt1	EryP-Progenitor
Nabp2	1.06994e-08	-2.31197	0.917	1	0.000592758	Dnmt1	EryP-Progenitor
Chchd3	1.09203e-08	-0.949727	1	1	0.000604995	Dnmt1	EryP-Progenitor
Utp18	1.12852e-08	-0.998039	1	1	0.000625211	Dnmt1	EryP-Progenitor
H2ac6	1.15765e-08	0.290459	0.833	1	0.000641351	Dnmt1	EryP-Progenitor
Gsr	1.22549e-08	-2.58803	0.833	1	0.000678932	Dnmt1	EryP-Progenitor
Sephs1	1.23346e-08	-2.58125	0.917	1	0.000683347	Dnmt1	EryP-Progenitor
Swi5	1.24065e-08	-1.99977	1	1	0.000687332	Dnmt1	EryP-Progenitor
Purb	1.25475e-08	-2.14888	1	1	0.000695145	Dnmt1	EryP-Progenitor
Tbl3	1.25505e-08	-2.43702	0.833	1	0.00069531	Dnmt1	EryP-Progenitor
Msh2	1.25916e-08	-2.67925	0.833	1	0.000697589	Dnmt1	EryP-Progenitor
Srsf9	1.2741e-08	-2.1678	1	1	0.000705866	Dnmt1	EryP-Progenitor
Traf7	1.28642e-08	-2.51147	0.75	1	0.000712687	Dnmt1	EryP-Progenitor
Psmd12	1.29056e-08	-1.15728	1	1	0.000714981	Dnmt1	EryP-Progenitor
Fstl1	1.31031e-08	-3.88821	0.75	1	0.000725926	Dnmt1	EryP-Progenitor
Ndufv1	1.31102e-08	-2.23869	1	1	0.000726316	Dnmt1	EryP-Progenitor
Igfbp4	1.31334e-08	-3.40834	0.917	1	0.000727604	Dnmt1	EryP-Progenitor
Gm5854	1.43002e-08	2.67243	0.667	0.185	0.000792248	Dnmt1	EryP-Progenitor
Gm5566	1.47099e-08	1.1193	0.667	0.593	0.000814942	Dnmt1	EryP-Progenitor
Copz1	1.48754e-08	-2.1747	1	1	0.000824111	Dnmt1	EryP-Progenitor
Tro	1.61482e-08	-0.315502	0.917	1	0.000894624	Dnmt1	EryP-Progenitor
Bri3	1.61524e-08	-2.35809	1	1	0.000894859	Dnmt1	EryP-Progenitor
Mt2	1.6333e-08	1.16184	0.917	0.778	0.000904865	Dnmt1	EryP-Progenitor
Nxn	1.64262e-08	-3.63921	0.5	1	0.000910028	Dnmt1	EryP-Progenitor
Vamp3	1.65945e-08	-2.30992	0.917	1	0.000919354	Dnmt1	EryP-Progenitor
Ccng1	1.67333e-08	-0.250918	0.917	1	0.000927044	Dnmt1	EryP-Progenitor
Aacs	1.85407e-08	0.321928	0.667	1	0.00102717	Dnmt1	EryP-Progenitor
Tcp1	1.87725e-08	-1.83517	1	1	0.00104002	Dnmt1	EryP-Progenitor
Bag6	1.88553e-08	-2.37265	1	1	0.0010446	Dnmt1	EryP-Progenitor
Exosc5	1.89778e-08	-2.152	1	1	0.00105139	Dnmt1	EryP-Progenitor
Wdr75	1.94562e-08	-0.906891	1	1	0.00107789	Dnmt1	EryP-Progenitor
Oxa1l	1.96773e-08	-2.50682	0.917	1	0.00109014	Dnmt1	EryP-Progenitor
Psmg4	1.99797e-08	-0.529973	0.917	1	0.0011069	Dnmt1	EryP-Progenitor
Ubald1	2.00707e-08	-3.25074	0.583	1	0.00111194	Dnmt1	EryP-Progenitor
Mob1b	2.0308e-08	-0.543771	1	1	0.00112508	Dnmt1	EryP-Progenitor
Acat2	2.04022e-08	-2.922	0.667	1	0.0011303	Dnmt1	EryP-Progenitor
Suds3	2.10065e-08	-2.49201	0.917	1	0.00116378	Dnmt1	EryP-Progenitor
Zfp229	2.11938e-08	1.16993	0.75	0.667	0.00117416	Dnmt1	EryP-Progenitor
Ppm1a	2.13644e-08	-2.45606	1	1	0.00118361	Dnmt1	EryP-Progenitor
Ube3a	2.18454e-08	-0.97435	1	1	0.00121026	Dnmt1	EryP-Progenitor
Ilf2	2.21424e-08	-2.22313	1	1	0.00122671	Dnmt1	EryP-Progenitor
Snrpd1	2.2347e-08	-1.28522	1	1	0.00123805	Dnmt1	EryP-Progenitor
Fkbp8	2.25199e-08	-2.20324	0.917	1	0.00124763	Dnmt1	EryP-Progenitor
Ppfia1	2.29191e-08	-0.662109	1	1	0.00126974	Dnmt1	EryP-Progenitor
Pex6	2.3005e-08	-3.41804	0.667	1	0.0012745	Dnmt1	EryP-Progenitor
Ube2z	2.30991e-08	-2.76655	0.917	1	0.00127971	Dnmt1	EryP-Progenitor
Lonp1	2.37349e-08	-2.40417	0.917	1	0.00131494	Dnmt1	EryP-Progenitor
Rps2-ps10	2.38376e-08	-3.11085	0.833	1	0.00132063	Dnmt1	EryP-Progenitor
Gm9732	2.45785e-08	2.39232	0.583	0.222	0.00136167	Dnmt1	EryP-Progenitor
Ctdnep1	2.51477e-08	-2.46821	0.833	1	0.00139321	Dnmt1	EryP-Progenitor
Gm7204	2.53183e-08	2.75489	0.583	0.185	0.00140266	Dnmt1	EryP-Progenitor
Aldh2	2.55624e-08	-3.55846	0.917	1	0.00141618	Dnmt1	EryP-Progenitor
Cep83	2.56338e-08	-0.803788	1	1	0.00142014	Dnmt1	EryP-Progenitor
Hspe1	2.57933e-08	-1.10029	1	1	0.00142897	Dnmt1	EryP-Progenitor
Fyttd1	2.59973e-08	-0.881976	1	1	0.00144028	Dnmt1	EryP-Progenitor
Pfn1	2.64675e-08	-1.84276	1	1	0.00146633	Dnmt1	EryP-Progenitor
Golga7	2.68024e-08	-2.40343	0.917	1	0.00148488	Dnmt1	EryP-Progenitor
Mta1	2.70736e-08	-2.35488	0.917	1	0.0014999	Dnmt1	EryP-Progenitor
Lin28a	2.75958e-08	-3.42638	0.75	1	0.00152884	Dnmt1	EryP-Progenitor
Atad5	2.76964e-08	-0.606519	1	1	0.00153441	Dnmt1	EryP-Progenitor
Bdp1	2.80161e-08	-0.833589	1	1	0.00155212	Dnmt1	EryP-Progenitor
Tmed1	2.87563e-08	-2.49139	0.917	1	0.00159313	Dnmt1	EryP-Progenitor
Ppp2r5d	3.01731e-08	-2.69116	1	1	0.00167162	Dnmt1	EryP-Progenitor
Gm42653	3.0218e-08	2.36257	0.667	0.185	0.00167411	Dnmt1	EryP-Progenitor
Gstp2	3.07627e-08	5.62936	0.667	0	0.00170428	Dnmt1	EryP-Progenitor
Mrpl13	3.0857e-08	-2.16014	0.917	1	0.00170951	Dnmt1	EryP-Progenitor
Klhdc3	3.10075e-08	-2.76519	0.833	1	0.00171785	Dnmt1	EryP-Progenitor
8030474K03Rik	3.17959e-08	2.90689	0.583	0.185	0.00176152	Dnmt1	EryP-Progenitor
Xpnpep1	3.26088e-08	-2.38291	0.917	1	0.00180656	Dnmt1	EryP-Progenitor
Aspscr1	3.37558e-08	-2.81041	0.833	1	0.0018701	Dnmt1	EryP-Progenitor
Hikeshi	3.43081e-08	-0.984033	1	1	0.0019007	Dnmt1	EryP-Progenitor
Sfxn1	3.43403e-08	-2.00504	1	1	0.00190249	Dnmt1	EryP-Progenitor
Gm9	3.45729e-08	3.16993	0.667	0.111	0.00191537	Dnmt1	EryP-Progenitor
Rcor2	3.48447e-08	-2.70576	0.667	1	0.00193043	Dnmt1	EryP-Progenitor
Serpini1	3.51015e-08	2.41785	0.583	0.259	0.00194466	Dnmt1	EryP-Progenitor
Calm2	3.52781e-08	-1.96593	1	1	0.00195444	Dnmt1	EryP-Progenitor
Sfi1	3.56446e-08	0.210567	0.833	1	0.00197475	Dnmt1	EryP-Progenitor
Lcorl	3.74898e-08	-0.255839	0.917	0.963	0.00207697	Dnmt1	EryP-Progenitor
Snai1	3.84645e-08	-5.72732	0.417	0.852	0.00213097	Dnmt1	EryP-Progenitor
Resf1	3.88295e-08	-0.707591	1	1	0.00215119	Dnmt1	EryP-Progenitor
Usf2	3.95097e-08	-2.40936	0.917	1	0.00218888	Dnmt1	EryP-Progenitor
Ubxn4	4.06935e-08	-1.03659	1	1	0.00225446	Dnmt1	EryP-Progenitor
Arl2bp	4.11076e-08	-2.54432	0.833	1	0.0022774	Dnmt1	EryP-Progenitor
Cyb5r3	4.43846e-08	-2.27417	0.917	1	0.00245895	Dnmt1	EryP-Progenitor
Gm29084	4.56089e-08	5.25739	0.75	0	0.00252678	Dnmt1	EryP-Progenitor
Set	4.58854e-08	-1.9562	1	1	0.0025421	Dnmt1	EryP-Progenitor
Gm7730	4.70511e-08	1.41785	0.75	0.481	0.00260668	Dnmt1	EryP-Progenitor
Ccdc50	4.84709e-08	-0.764622	0.917	1	0.00268534	Dnmt1	EryP-Progenitor
Ttc39b	5.03424e-08	0.496153	0.75	0.926	0.00278902	Dnmt1	EryP-Progenitor
Abcg2	5.06301e-08	-0.737735	1	1	0.00280496	Dnmt1	EryP-Progenitor
Atad2b	5.14407e-08	-0.713949	0.917	1	0.00284986	Dnmt1	EryP-Progenitor
Tut4	5.19445e-08	-0.811675	1	1	0.00287778	Dnmt1	EryP-Progenitor
Hist1h2br	5.21443e-08	2.56224	0.583	0.222	0.00288884	Dnmt1	EryP-Progenitor
Rpl10a-ps4	5.23459e-08	1.99816	0.667	0.778	0.00290002	Dnmt1	EryP-Progenitor
Ints11	5.4209e-08	-2.34863	0.917	1	0.00300323	Dnmt1	EryP-Progenitor
Ranbp2	5.44808e-08	-0.892584	1	1	0.00301829	Dnmt1	EryP-Progenitor
Rpl36al	5.5235e-08	-0.767129	1	1	0.00306007	Dnmt1	EryP-Progenitor
Scd2	5.81546e-08	-2.99682	0.833	1	0.00322182	Dnmt1	EryP-Progenitor
Selenoh	5.83563e-08	-2.26455	1	1	0.003233	Dnmt1	EryP-Progenitor
Psmg1	5.87084e-08	-2.12163	1	1	0.0032525	Dnmt1	EryP-Progenitor
Dnajc3	6.05161e-08	-0.607683	1	1	0.00335265	Dnmt1	EryP-Progenitor
Slain2	6.09679e-08	-0.603271	1	1	0.00337768	Dnmt1	EryP-Progenitor
Ncbp2	6.24553e-08	-2.16671	1	1	0.00346009	Dnmt1	EryP-Progenitor
Eif3l	6.3278e-08	-2.01313	1	1	0.00350567	Dnmt1	EryP-Progenitor
Mbtd1	6.46444e-08	-2.39057	0.917	1	0.00358136	Dnmt1	EryP-Progenitor
Tspo	6.539e-08	-3.64046	0.583	0.963	0.00362267	Dnmt1	EryP-Progenitor
Sigmar1	6.58119e-08	-2.28762	0.917	1	0.00364605	Dnmt1	EryP-Progenitor
Clptm1	6.72217e-08	-2.5112	0.833	1	0.00372415	Dnmt1	EryP-Progenitor
Bzw1	6.82909e-08	-1.22068	1	1	0.00378339	Dnmt1	EryP-Progenitor
Pym1	6.83967e-08	-2.69437	0.75	1	0.00378925	Dnmt1	EryP-Progenitor
Xk	6.88468e-08	0.706953	0.917	0.667	0.00381418	Dnmt1	EryP-Progenitor
Gtf3c6	6.97285e-08	-2.32851	0.917	1	0.00386303	Dnmt1	EryP-Progenitor
Ergic3	6.97647e-08	-2.41398	1	1	0.00386504	Dnmt1	EryP-Progenitor
Kat2a	7.05445e-08	-2.65067	0.917	1	0.00390823	Dnmt1	EryP-Progenitor
Ssrp1	7.1553e-08	-1.87832	1	1	0.00396411	Dnmt1	EryP-Progenitor
Prpf31	7.20374e-08	-2.16643	1	1	0.00399094	Dnmt1	EryP-Progenitor
H2bc14	7.31043e-08	1.21432	0.5	0.556	0.00405005	Dnmt1	EryP-Progenitor
Oat	7.42783e-08	-2.33976	1	1	0.00411509	Dnmt1	EryP-Progenitor
Ccdc7a	7.42899e-08	5.81378	0.583	0.074	0.00411573	Dnmt1	EryP-Progenitor
Prdx2-ps1	7.46866e-08	1.16993	0.667	0.667	0.00413771	Dnmt1	EryP-Progenitor
Mtdh	7.57945e-08	-1.09588	1	1	0.00419909	Dnmt1	EryP-Progenitor
Psmd8	7.63866e-08	-1.9885	1	1	0.00423189	Dnmt1	EryP-Progenitor
Akt1s1	7.77271e-08	-2.43437	0.917	1	0.00430616	Dnmt1	EryP-Progenitor
Casp8ap2	7.85907e-08	-0.913033	1	1	0.004354	Dnmt1	EryP-Progenitor
Gm2000	8.03268e-08	0.553254	0.833	0.741	0.00445018	Dnmt1	EryP-Progenitor
Otub1	8.23094e-08	-2.36478	1	1	0.00456003	Dnmt1	EryP-Progenitor
Mapkapk2	8.38097e-08	-2.65729	0.833	1	0.00464314	Dnmt1	EryP-Progenitor
Nsfl1c	8.49016e-08	-2.19391	0.833	1	0.00470364	Dnmt1	EryP-Progenitor
Fos	8.49568e-08	1.09545	0.75	0.963	0.00470669	Dnmt1	EryP-Progenitor
Sap30	8.60697e-08	-2.80124	0.917	1	0.00476834	Dnmt1	EryP-Progenitor
Dazap1	8.96561e-08	-2.02458	0.917	1	0.00496704	Dnmt1	EryP-Progenitor
Tfrc	9.03304e-08	-0.732609	1	1	0.0050044	Dnmt1	EryP-Progenitor
Midn	9.16773e-08	-3.2066	0.75	1	0.00507901	Dnmt1	EryP-Progenitor
Apom	9.52152e-08	6.66178	0.75	0	0.00527502	Dnmt1	EryP-Progenitor
Ndufb4	9.58666e-08	-0.348206	1	1	0.0053111	Dnmt1	EryP-Progenitor
Crip1	9.75866e-08	0.104337	0.75	0.926	0.0054064	Dnmt1	EryP-Progenitor
Ypel3	9.87865e-08	-5.09998	0.583	0.889	0.00547287	Dnmt1	EryP-Progenitor
Gm16378	9.92606e-08	1.32193	0.833	0.481	0.00549913	Dnmt1	EryP-Progenitor
Gm6501	1.0054e-07	1.23406	0.667	0.593	0.00557003	Dnmt1	EryP-Progenitor
Ptprcap	1.08735e-07	0.813781	0.917	0.556	0.006024	Dnmt1	EryP-Progenitor
Uchl4	1.12579e-07	2.04439	0.417	0.407	0.00623696	Dnmt1	EryP-Progenitor
Slc39a1	1.13113e-07	-3.4975	0.5	1	0.00626657	Dnmt1	EryP-Progenitor
Ppib	1.16781e-07	-2.01913	1	1	0.00646981	Dnmt1	EryP-Progenitor
Srf	1.17575e-07	-3.78427	0.417	1	0.0065138	Dnmt1	EryP-Progenitor
Rpa1	1.17763e-07	-2.35417	0.75	1	0.00652421	Dnmt1	EryP-Progenitor
Eid1	1.18092e-07	-2.21679	0.917	1	0.00654242	Dnmt1	EryP-Progenitor
Ddx24	1.18205e-07	-1.07971	1	1	0.00654869	Dnmt1	EryP-Progenitor
AW011738	1.19288e-07	0.83289	0.583	0.741	0.00660867	Dnmt1	EryP-Progenitor
Ube2e3	1.20566e-07	-2.32167	1	1	0.0066795	Dnmt1	EryP-Progenitor
Smim7	1.22128e-07	-2.48813	1	1	0.006766	Dnmt1	EryP-Progenitor
2810403D21Rik	1.24854e-07	-0.111562	0.917	1	0.00691705	Dnmt1	EryP-Progenitor
Ncaph2	1.26129e-07	-2.60559	0.917	1	0.00698767	Dnmt1	EryP-Progenitor
Ung	1.26737e-07	-2.38702	1	1	0.00702136	Dnmt1	EryP-Progenitor
2610005L07Rik	1.28278e-07	1.07973	0.667	0.593	0.00710673	Dnmt1	EryP-Progenitor
Idh2	1.29328e-07	-2.38647	1	1	0.00716488	Dnmt1	EryP-Progenitor
Mesd	1.29399e-07	-2.3691	1	1	0.00716885	Dnmt1	EryP-Progenitor
Fxyd2	1.30755e-07	4.25739	0.667	0.037	0.00724393	Dnmt1	EryP-Progenitor
Rpl15-ps2	1.3095e-07	1.92892	0.583	0.37	0.00725477	Dnmt1	EryP-Progenitor
2610318N02Rik	1.35605e-07	-2.70732	0.917	1	0.00751267	Dnmt1	EryP-Progenitor
Emd	1.3742e-07	-2.34314	1	1	0.00761321	Dnmt1	EryP-Progenitor
Ptprf	1.37636e-07	-2.77493	0.667	1	0.0076252	Dnmt1	EryP-Progenitor
Btf3	1.38647e-07	-1.74562	1	1	0.0076812	Dnmt1	EryP-Progenitor
Dnajc2	1.40029e-07	-1.08711	1	1	0.00775777	Dnmt1	EryP-Progenitor
Afg3l1	1.42331e-07	-2.60842	0.833	1	0.0078853	Dnmt1	EryP-Progenitor
Gsto1	1.42489e-07	-2.57603	0.833	1	0.00789401	Dnmt1	EryP-Progenitor
Ddx18	1.47075e-07	-0.97996	1	1	0.00814809	Dnmt1	EryP-Progenitor
Gm7488	1.47646e-07	1.848	0.667	0.296	0.00817972	Dnmt1	EryP-Progenitor
Nol11	1.4965e-07	-1.01118	1	1	0.00829075	Dnmt1	EryP-Progenitor
Fam204a	1.51154e-07	-0.813587	1	1	0.00837408	Dnmt1	EryP-Progenitor
H3c1	1.52084e-07	0.954196	0.667	0.556	0.00842563	Dnmt1	EryP-Progenitor
Ddx3x	1.54982e-07	-2.01379	1	1	0.00858617	Dnmt1	EryP-Progenitor
Mrps5	1.60565e-07	-0.705684	1	1	0.00889547	Dnmt1	EryP-Progenitor
Babam1	1.6383e-07	-2.4956	0.917	1	0.00907633	Dnmt1	EryP-Progenitor
Dpm2	1.67231e-07	-2.52397	0.667	1	0.00926474	Dnmt1	EryP-Progenitor
Hsd17b10	1.67606e-07	-2.35122	1	1	0.00928556	Dnmt1	EryP-Progenitor
Ccnd1	1.77731e-07	-4.32402	0.667	1	0.00984649	Dnmt1	EryP-Progenitor
Wdr31	1.7812e-07	0.329403	0.833	0.815	0.00986801	Dnmt1	EryP-Progenitor
Eif4b	1.7903e-07	-1.94666	1	1	0.00991843	Dnmt1	EryP-Progenitor
Gnas	1.79275e-07	-2.01195	1	1	0.00993199	Dnmt1	EryP-Progenitor
Rpl21	1.79505e-07	-0.948273	1	1	0.00994477	Dnmt1	EryP-Progenitor
Tex19.1	3.15641e-242	3.24432	1	0.966	1.74868e-237	Dnmt1	EryP
Trap1a	4.30615e-231	12.3364	1	0	2.38565e-226	Dnmt1	EryP
Rhox5	1.284e-163	8.77982	1	0.207	7.11348e-159	Dnmt1	EryP
Jade1	4.78585e-156	-0.165507	1	1	2.65141e-151	Dnmt1	EryP
Gm44510	5.60859e-155	0.694845	1	1	3.10722e-150	Dnmt1	EryP
Tex13b	1.39701e-127	9.44294	1	0	7.73959e-123	Dnmt1	EryP
Slc7a5	1.50628e-118	0.0581573	1	1	8.34492e-114	Dnmt1	EryP
Asz1	1.1315e-105	7.41598	0.917	0.069	6.26864e-101	Dnmt1	EryP
Cox7b2	2.03978e-99	6.82761	1	0.138	1.13006e-94	Dnmt1	EryP
Gm9843	3.82669e-98	-1.14133	1	1	2.12002e-93	Dnmt1	EryP
Dcaf8l	1.57079e-97	8.79658	0.917	0	8.70231e-93	Dnmt1	EryP
2410006H16Rik	9.03488e-97	-0.524059	1	1	5.00542e-92	Dnmt1	EryP
Pkd1l2	5.01253e-96	5.02379	0.917	0.483	2.77699e-91	Dnmt1	EryP
Gtsf1	2.30117e-93	6.71596	1	0.103	1.27487e-88	Dnmt1	EryP
Snhg14	3.17518e-93	0.405083	1	1	1.75908e-88	Dnmt1	EryP
Zfas1	8.22072e-91	-1.24416	1	1	4.55436e-86	Dnmt1	EryP
H2ac1	4.35089e-90	8.94544	1	0	2.41044e-85	Dnmt1	EryP
Peg3	6.14563e-89	-0.363718	1	0.966	3.40474e-84	Dnmt1	EryP
mt-Rnr1	7.22879e-87	-0.571684	1	1	4.00482e-82	Dnmt1	EryP
Nme1	8.58104e-87	-3.30213	1	1	4.75398e-82	Dnmt1	EryP
Tex19.2	2.24799e-86	6.66534	0.917	0.069	1.24541e-81	Dnmt1	EryP
Gm48368	1.48713e-85	7.45293	1	0.034	8.23883e-81	Dnmt1	EryP
Resf1	8.34782e-82	-0.897817	1	1	4.62478e-77	Dnmt1	EryP
S100g	5.16536e-81	6.72148	0.917	0.034	2.86166e-76	Dnmt1	EryP
Pdha2	1.25009e-79	8.14338	0.833	0	6.92564e-75	Dnmt1	EryP
Sohlh2	4.71822e-78	6.52095	0.917	0.034	2.61394e-73	Dnmt1	EryP
4930550L24Rik	8.18398e-74	6.20848	0.917	0.034	4.53401e-69	Dnmt1	EryP
Gm38246	5.13153e-73	8.19188	0.833	0	2.84292e-68	Dnmt1	EryP
Nt5dc2	7.74038e-73	-4.24922	1	1	4.28825e-68	Dnmt1	EryP
Gm9864	1.16384e-72	6.36048	0.917	0.069	6.44779e-68	Dnmt1	EryP
Erdr1	8.46933e-72	2.07149	1	1	4.69209e-67	Dnmt1	EryP
Sltm	9.6919e-72	-1.81057	1	1	5.36941e-67	Dnmt1	EryP
Gm4316	8.452e-71	5.01449	0.833	0.207	4.68249e-66	Dnmt1	EryP
Eif5a	6.01009e-70	-3.28843	1	1	3.32965e-65	Dnmt1	EryP
Gm42860	2.10008e-69	5.29855	0.833	0.138	1.16346e-64	Dnmt1	EryP
Clvs1	2.73837e-69	9.16176	1	0	1.51708e-64	Dnmt1	EryP
Rbm39	4.67812e-69	-2.04729	1	1	2.59173e-64	Dnmt1	EryP
mt-Nd5	5.7116e-69	-1.63622	1	1	3.16428e-64	Dnmt1	EryP
Gm4779	1.69836e-68	5.551	1	0.138	9.4091e-64	Dnmt1	EryP
Rpl39l	4.5242e-68	5.89859	1	0.69	2.50645e-63	Dnmt1	EryP
Slc25a31	5.20923e-67	5.42682	0.917	0.103	2.88596e-62	Dnmt1	EryP
Rhox13	9.47961e-67	7.71596	0.833	0	5.2518e-62	Dnmt1	EryP
1700080O16Rik	3.08602e-65	7.55842	0.917	0	1.70968e-60	Dnmt1	EryP
Rpl10l	4.51011e-64	5.59495	0.917	0.103	2.49865e-59	Dnmt1	EryP
Gm42566	4.51161e-64	6.89263	0.917	0.172	2.49948e-59	Dnmt1	EryP
Psmb5	1.98022e-62	-3.64488	1	1	1.09706e-57	Dnmt1	EryP
mt-Atp8	1.0828e-61	-0.319493	1	0.966	5.9988e-57	Dnmt1	EryP
Zfp518a	6.91432e-61	-0.634219	1	1	3.8306e-56	Dnmt1	EryP
Rabggta	1.57131e-60	-0.787736	1	1	8.70523e-56	Dnmt1	EryP
Pak2	2.00742e-60	-1.56385	1	1	1.11213e-55	Dnmt1	EryP
Mbd3	2.99507e-60	-3.68478	1	1	1.6593e-55	Dnmt1	EryP
Ssr3	6.02152e-60	-1.57666	1	1	3.33598e-55	Dnmt1	EryP
Gm26782	3.32546e-57	1.28336	1	1	1.84234e-52	Dnmt1	EryP
8030474K03Rik	8.92235e-57	4.53981	0.917	0.172	4.94307e-52	Dnmt1	EryP
AC160336.1	1.12958e-56	-0.141044	1	1	6.25796e-52	Dnmt1	EryP
Gm31579	3.88904e-55	5.69928	0.833	0.103	2.15457e-50	Dnmt1	EryP
Atf5	4.04668e-55	-0.210693	1	0.966	2.2419e-50	Dnmt1	EryP
AI662270	2.29579e-54	5.72471	1	0.241	1.27189e-49	Dnmt1	EryP
Trim5	5.91901e-54	5.66247	0.917	0.483	3.27919e-49	Dnmt1	EryP
Tcfl5	1.12242e-52	4.18631	1	0.31	6.21832e-48	Dnmt1	EryP
Bbc3	1.21671e-52	-0.119299	1	0.966	6.74071e-48	Dnmt1	EryP
Sycp1	3.58609e-52	6.20207	1	0.276	1.98673e-47	Dnmt1	EryP
Rps4l	7.35763e-52	-1.08173	1	1	4.0762e-47	Dnmt1	EryP
Gm14149	9.64685e-52	7.31741	0.75	0	5.34445e-47	Dnmt1	EryP
Xlr4c	3.31583e-51	3.25391	0.917	0.552	1.837e-46	Dnmt1	EryP
Ssb	4.44607e-51	-2.13745	1	1	2.46317e-46	Dnmt1	EryP
Tex15	9.19154e-51	3.00293	0.833	0.586	5.0922e-46	Dnmt1	EryP
E2f4	1.20518e-50	-3.96198	1	1	6.67682e-46	Dnmt1	EryP
Apoa1	2.60717e-49	6.09745	0.75	0.069	1.4444e-44	Dnmt1	EryP
Dazl	6.48805e-49	9.45789	0.917	0.069	3.59445e-44	Dnmt1	EryP
3830403N18Rik	3.04371e-48	3.14271	0.917	0.586	1.68625e-43	Dnmt1	EryP
Gm14681	8.66887e-48	-0.0980231	1	1	4.80264e-43	Dnmt1	EryP
Psip1	9.4072e-48	-1.8271	1	1	5.21168e-43	Dnmt1	EryP
Cdcp1	1.12615e-47	4.19902	0.75	0.276	6.239e-43	Dnmt1	EryP
1700029P11Rik	2.63948e-47	3.83373	0.917	0.241	1.4623e-42	Dnmt1	EryP
Grb10	3.51998e-47	-6.67166	0.667	1	1.9501e-42	Dnmt1	EryP
Rbp4	3.85738e-47	4.85798	0.833	0.172	2.13703e-42	Dnmt1	EryP
Fkbp6	7.36806e-47	3.03201	0.917	0.379	4.08198e-42	Dnmt1	EryP
Frrs1	1.03232e-46	-3.78351	1	1	5.71915e-42	Dnmt1	EryP
Tubb4b	2.02999e-46	-3.48383	1	1	1.12464e-41	Dnmt1	EryP
Taf7l	2.82599e-46	6.48247	0.75	0.034	1.56563e-41	Dnmt1	EryP
Xlr4a	3.97617e-46	3.38264	1	0.345	2.20284e-41	Dnmt1	EryP
Nucks1	5.50345e-46	-1.89038	1	1	3.04896e-41	Dnmt1	EryP
Cyct	6.55532e-46	4.50009	1	0.241	3.63171e-41	Dnmt1	EryP
Gm10040	9.61596e-46	4.49541	0.917	0.138	5.32734e-41	Dnmt1	EryP
Pabpc4	1.18178e-45	-3.72693	1	1	6.54718e-41	Dnmt1	EryP
Dhx36	2.61502e-45	-1.68503	1	1	1.44875e-40	Dnmt1	EryP
Rps15a-ps4	3.27843e-45	0.735753	1	0.966	1.81628e-40	Dnmt1	EryP
Ythdc1	3.33263e-45	-1.71207	1	1	1.84631e-40	Dnmt1	EryP
Ptdss2	3.62886e-45	-3.78665	1	1	2.01042e-40	Dnmt1	EryP
Ddit4	4.51128e-45	6.88773	0.917	0	2.49929e-40	Dnmt1	EryP
Gm40377	4.65194e-45	5.49541	0.833	0.069	2.57722e-40	Dnmt1	EryP
Gm38947	1.24396e-44	4.61879	0.667	0.172	6.89167e-40	Dnmt1	EryP
Raly	1.30027e-44	-3.63061	1	1	7.20361e-40	Dnmt1	EryP
Rhox2a	3.2485e-44	7.59495	0.75	0	1.7997e-39	Dnmt1	EryP
Xlr3c	3.47865e-44	3.44294	0.917	0.31	1.9272e-39	Dnmt1	EryP
2810403D21Rik	5.14153e-44	-0.613888	1	1	2.84846e-39	Dnmt1	EryP
CT010467.2	5.9654e-44	-0.0651502	0.917	0.966	3.30489e-39	Dnmt1	EryP
Xlr4b	1.25747e-43	2.79328	0.75	0.552	6.9665e-39	Dnmt1	EryP
Gm29084	1.81882e-43	6.88773	0.75	0	1.00765e-38	Dnmt1	EryP
H1f1	1.87361e-43	-0.428183	1	1	1.038e-38	Dnmt1	EryP
Platr14	2.3893e-43	4.79658	0.833	0.103	1.3237e-38	Dnmt1	EryP
Tex12	4.72362e-43	4.46942	0.75	0.103	2.61693e-38	Dnmt1	EryP
Jpt1	6.78303e-43	-3.80139	1	1	3.75787e-38	Dnmt1	EryP
Gpbp1	1.86171e-42	-1.79497	1	1	1.0314e-37	Dnmt1	EryP
Tnks2	2.1406e-42	-1.70702	1	1	1.18591e-37	Dnmt1	EryP
Patj	3.36391e-42	4.59495	0.75	0.138	1.86364e-37	Dnmt1	EryP
Atf3	3.88529e-42	3.77552	0.833	0.241	2.15249e-37	Dnmt1	EryP
Eif3b	6.80185e-42	-3.59991	1	1	3.76829e-37	Dnmt1	EryP
Fxr1	6.88389e-42	-1.92551	1	1	3.81374e-37	Dnmt1	EryP
Vars	1.27519e-41	-3.76486	1	1	7.06469e-37	Dnmt1	EryP
Lnp1	2.46983e-41	7.36048	0.75	0	1.36831e-36	Dnmt1	EryP
Slc9b1	3.89276e-41	3.55313	1	0.241	2.15663e-36	Dnmt1	EryP
Emx2	8.45702e-41	6.15566	0.917	0.034	4.68528e-36	Dnmt1	EryP
Rhox2d	1.35304e-40	6.63057	0.917	0	7.49598e-36	Dnmt1	EryP
Chchd2	1.68901e-40	-3.40227	1	1	9.35731e-36	Dnmt1	EryP
Mrpl28	2.71185e-40	-3.50282	1	1	1.50239e-35	Dnmt1	EryP
Septin7	4.02589e-40	-2.15957	1	1	2.23038e-35	Dnmt1	EryP
Tmem267	4.10335e-40	0.0565692	0.917	0.966	2.2733e-35	Dnmt1	EryP
Gm48161	4.19528e-40	4.30277	0.833	0.172	2.32422e-35	Dnmt1	EryP
Gsto1	5.43685e-40	-4.35707	1	1	3.01207e-35	Dnmt1	EryP
Wdr18	1.17297e-39	-3.48316	1	1	6.49835e-35	Dnmt1	EryP
Ifrd1	1.18384e-39	-1.54886	1	1	6.55857e-35	Dnmt1	EryP
Gm9794	1.26642e-39	-0.720645	1	1	7.01609e-35	Dnmt1	EryP
Hmgb2	4.07882e-39	-2.12481	1	1	2.25971e-34	Dnmt1	EryP
Taf7	4.17765e-39	-1.53511	1	1	2.31446e-34	Dnmt1	EryP
Cep19	6.88851e-39	0.492028	0.833	0.966	3.8163e-34	Dnmt1	EryP
Herpud1	1.2094e-38	-1.17492	0.917	1	6.70019e-34	Dnmt1	EryP
Gm2614	1.91251e-38	0.594947	1	0.966	1.05955e-33	Dnmt1	EryP
Map3k12	5.2548e-38	0.037802	1	1	2.91121e-33	Dnmt1	EryP
Usp26	7.05666e-38	5.4833	1	0.379	3.90946e-33	Dnmt1	EryP
Wdr31	9.0146e-38	0.308025	0.833	1	4.99418e-33	Dnmt1	EryP
Bclaf1	1.12115e-37	-2.1775	1	1	6.21129e-33	Dnmt1	EryP
Eif2s2	1.63674e-37	-2.0635	1	1	9.06768e-33	Dnmt1	EryP
Ddit3	2.23332e-37	-0.169087	1	1	1.23728e-32	Dnmt1	EryP
Afdn	2.94909e-37	-0.598727	0.917	0.966	1.63383e-32	Dnmt1	EryP
Srpk2	3.45826e-37	-1.2637	1	1	1.91591e-32	Dnmt1	EryP
Chac1	4.57678e-37	4.37736	0.75	0.103	2.53558e-32	Dnmt1	EryP
Ccdc88a	6.01045e-37	-1.12553	0.917	1	3.32985e-32	Dnmt1	EryP
Cth	1.09653e-36	-1.03454	1	1	6.0749e-32	Dnmt1	EryP
Mcrip2	1.37144e-36	-4.01973	1	1	7.5979e-32	Dnmt1	EryP
A530064D06Rik	1.53401e-36	7.16379	0.917	0.069	8.49857e-32	Dnmt1	EryP
Gm7730	1.85066e-36	1.36183	0.917	0.966	1.02529e-31	Dnmt1	EryP
Rpl15	4.86675e-36	-1.61095	1	1	2.69623e-31	Dnmt1	EryP
Psma7	7.9745e-36	-2.24617	1	1	4.41795e-31	Dnmt1	EryP
Noc4l	1.23814e-35	-3.96498	1	1	6.85942e-31	Dnmt1	EryP
Gls	1.53591e-35	-1.63452	1	1	8.50907e-31	Dnmt1	EryP
Cdkn2a	1.64575e-35	5.69928	0.75	0.034	9.11763e-31	Dnmt1	EryP
5430416N02Rik	1.96347e-35	-0.785122	1	1	1.08778e-30	Dnmt1	EryP
Ttr	2.45816e-35	4.85798	0.833	0.103	1.36185e-30	Dnmt1	EryP
Ndufab1	2.61019e-35	-3.80305	1	1	1.44607e-30	Dnmt1	EryP
Eif4ebp1	3.07735e-35	-1.52726	1	1	1.70489e-30	Dnmt1	EryP
Psmd13	4.37693e-35	-3.40361	1	1	2.42486e-30	Dnmt1	EryP
Thoc2	5.60399e-35	-2.00761	1	1	3.10467e-30	Dnmt1	EryP
Bsg	7.00902e-35	-3.21893	1	1	3.88307e-30	Dnmt1	EryP
Gas5	1.24124e-34	-1.65155	1	1	6.87657e-30	Dnmt1	EryP
Esf1	1.74272e-34	-2.06289	1	1	9.65482e-30	Dnmt1	EryP
Psma3	3.41265e-34	-3.21577	1	1	1.89064e-29	Dnmt1	EryP
Uqcrc1	3.94971e-34	-3.62384	1	1	2.18818e-29	Dnmt1	EryP
Luc7l	4.22088e-34	-1.83663	1	1	2.33841e-29	Dnmt1	EryP
Atp5g2	6.70012e-34	-0.570862	1	0.966	3.71193e-29	Dnmt1	EryP
Gm9	1.31731e-33	5.79658	0.75	0.034	7.29801e-29	Dnmt1	EryP
Txnip	1.51551e-33	1.03368	0.917	0.931	8.39606e-29	Dnmt1	EryP
Dnajc3	1.66726e-33	-1.6677	1	1	9.23679e-29	Dnmt1	EryP
Zfp638	3.29827e-33	-1.87129	1	1	1.82727e-28	Dnmt1	EryP
Kti12	5.20668e-33	-3.9166	1	1	2.88455e-28	Dnmt1	EryP
Rbm26	7.88389e-33	-1.68542	1	1	4.36775e-28	Dnmt1	EryP
Phf5a	8.58075e-33	-3.34545	1	1	4.75382e-28	Dnmt1	EryP
Slc29a1	1.51179e-32	-3.7642	1	1	8.37545e-28	Dnmt1	EryP
Prdx4	1.66002e-32	-1.5866	1	1	9.19667e-28	Dnmt1	EryP
Sdhb	1.95291e-32	-3.62265	1	1	1.08193e-27	Dnmt1	EryP
Peg10	1.97295e-32	2.38425	1	0.862	1.09303e-27	Dnmt1	EryP
Plb1	2.5438e-32	3.90933	0.917	0.31	1.40929e-27	Dnmt1	EryP
Atp5o-1	3.91903e-32	-3.39731	1	1	2.17118e-27	Dnmt1	EryP
Trpc6	4.55877e-32	4.97346	0.833	0.069	2.5256e-27	Dnmt1	EryP
Limd2	4.98568e-32	1.33839	0.917	0.931	2.76212e-27	Dnmt1	EryP
Zranb2	5.51058e-32	-1.98185	1	1	3.05292e-27	Dnmt1	EryP
Hdgf	6.33487e-32	-3.12877	1	1	3.50958e-27	Dnmt1	EryP
Xlr	1.28274e-31	2.51006	0.917	0.345	7.10649e-27	Dnmt1	EryP
Slc7a11	1.33322e-31	2.58496	0.75	0.379	7.38616e-27	Dnmt1	EryP
Fam76b	1.33441e-31	-1.3446	1	1	7.39279e-27	Dnmt1	EryP
Maz	1.3508e-31	-3.58246	1	1	7.48356e-27	Dnmt1	EryP
Pnma5	1.39237e-31	3.24264	0.75	0.241	7.71388e-27	Dnmt1	EryP
Lars	1.4704e-31	-1.65614	1	1	8.14614e-27	Dnmt1	EryP
Rps16-ps2	1.52595e-31	-1.12995	1	1	8.45394e-27	Dnmt1	EryP
Rrp1	1.70475e-31	-3.36376	1	1	9.44451e-27	Dnmt1	EryP
Ppan	1.71467e-31	-3.47795	1	1	9.49944e-27	Dnmt1	EryP
Arl14epl	1.73983e-31	3.75107	0.833	0.207	9.63883e-27	Dnmt1	EryP
Kcnq1ot1	2.08606e-31	-1.52244	1	1	1.1557e-26	Dnmt1	EryP
Gm40652	2.54578e-31	6.66534	0.833	0	1.41039e-26	Dnmt1	EryP
H2az2	3.98105e-31	-1.65286	1	1	2.20554e-26	Dnmt1	EryP
Arl14ep	5.37769e-31	-1.0239	1	1	2.97929e-26	Dnmt1	EryP
Plk2	6.22832e-31	3.44294	0.75	0.172	3.45055e-26	Dnmt1	EryP
mt-Rnr2	8.12653e-31	-1.38629	1	1	4.50218e-26	Dnmt1	EryP
Hspe1-rs1	8.27121e-31	-0.64791	1	1	4.58233e-26	Dnmt1	EryP
Tuba1c	1.03212e-30	-4.17337	1	1	5.71803e-26	Dnmt1	EryP
Itgb1	1.03493e-30	-1.45984	1	1	5.73362e-26	Dnmt1	EryP
Reep6	1.42399e-30	-11.1522	0	1	7.88906e-26	Dnmt1	EryP
Zfp229	1.61389e-30	-0.0489096	0.917	0.966	8.94114e-26	Dnmt1	EryP
Snhg12	1.63996e-30	-1.50138	1	1	9.08554e-26	Dnmt1	EryP
Usp29	1.77889e-30	1.78321	0.75	0.586	9.85522e-26	Dnmt1	EryP
Rpl27a	2.84895e-30	-1.0972	1	1	1.57835e-25	Dnmt1	EryP
Tcp11l1	3.01038e-30	2.98351	0.833	0.31	1.66778e-25	Dnmt1	EryP
Smox	4.05423e-30	-4.007	1	1	2.24608e-25	Dnmt1	EryP
Slc7a3	5.57318e-30	1.14749	0.833	0.931	3.0876e-25	Dnmt1	EryP
Rhox1	6.1564e-30	4.33911	0.667	0.172	3.41071e-25	Dnmt1	EryP
Pcm1	7.17847e-30	-1.70689	1	1	3.97694e-25	Dnmt1	EryP
Med13	7.38641e-30	-1.66208	1	1	4.09214e-25	Dnmt1	EryP
Tmx3	1.19838e-29	-1.60086	1	1	6.63916e-25	Dnmt1	EryP
Luc7l3	1.24739e-29	-2.18157	1	1	6.91064e-25	Dnmt1	EryP
Epn1	1.58859e-29	-3.86861	1	1	8.80096e-25	Dnmt1	EryP
Septin11	1.82753e-29	-1.66117	1	1	1.01247e-24	Dnmt1	EryP
Slf2	2.11456e-29	-1.41647	1	1	1.17149e-24	Dnmt1	EryP
Ash2l	2.85464e-29	-1.87557	1	1	1.5815e-24	Dnmt1	EryP
H2bc1	2.86489e-29	6.48247	0.75	0	1.58718e-24	Dnmt1	EryP
Fam204a	3.65403e-29	-1.78676	1	1	2.02437e-24	Dnmt1	EryP
Iqcg	4.21171e-29	3.16379	0.917	0.448	2.33333e-24	Dnmt1	EryP
Tktl2	4.27866e-29	4.44294	0.833	0.069	2.37042e-24	Dnmt1	EryP
Ezh2	4.35367e-29	-2.03111	1	1	2.41198e-24	Dnmt1	EryP
Xlr3a	5.15016e-29	2.08037	1	0.621	2.85324e-24	Dnmt1	EryP
Rbpms	5.1954e-29	3.17991	0.833	0.241	2.87831e-24	Dnmt1	EryP
Zmym4	7.92312e-29	-1.56985	1	1	4.38949e-24	Dnmt1	EryP
Plin2	8.48799e-29	-4.78442	1	1	4.70243e-24	Dnmt1	EryP
Zfp575	1.01392e-28	4.23649	0.667	0.138	5.61722e-24	Dnmt1	EryP
Hells	1.46666e-28	-1.35022	1	1	8.12544e-24	Dnmt1	EryP
Fxyd5	1.647e-28	2.56253	0.917	0.345	9.12454e-24	Dnmt1	EryP
Fam98b	1.69589e-28	-1.42601	1	1	9.3954e-24	Dnmt1	EryP
Efhc2	2.5347e-28	5.22721	0.667	0.103	1.40425e-23	Dnmt1	EryP
Chchd10	2.90577e-28	-3.50476	1	1	1.60983e-23	Dnmt1	EryP
Dzip3	2.96231e-28	-1.48092	1	1	1.64115e-23	Dnmt1	EryP
Atad5	4.31037e-28	-1.75378	1	1	2.38799e-23	Dnmt1	EryP
Gstp2	4.33723e-28	2.97346	0.667	0.414	2.40287e-23	Dnmt1	EryP
Car4	4.37474e-28	3.0682	1	0.172	2.42365e-23	Dnmt1	EryP
Gm48362	5.19607e-28	3.7178	0.75	0.138	2.87867e-23	Dnmt1	EryP
Slc3a2	5.50948e-28	-1.68607	1	1	3.05231e-23	Dnmt1	EryP
Eef1d	6.43676e-28	-3.17519	1	1	3.56603e-23	Dnmt1	EryP
Gm37758	6.80204e-28	6.85798	0.667	0	3.7684e-23	Dnmt1	EryP
Rpl5	6.82587e-28	-3.24025	1	1	3.7816e-23	Dnmt1	EryP
Phf11d	6.9057e-28	2.41052	0.833	0.448	3.82583e-23	Dnmt1	EryP
Csnk2b	7.92164e-28	-3.40385	1	1	4.38867e-23	Dnmt1	EryP
Hmgn2	8.13789e-28	-1.60611	1	1	4.50847e-23	Dnmt1	EryP
H4c1	9.51384e-28	0.753011	1	0.862	5.27076e-23	Dnmt1	EryP
Rnf17	9.84695e-28	-0.234853	0.917	0.966	5.45531e-23	Dnmt1	EryP
Ccdc73	1.04266e-27	1.34964	0.833	0.655	5.77647e-23	Dnmt1	EryP
Serf2	1.08203e-27	-1.92095	1	1	5.99454e-23	Dnmt1	EryP
1700018B24Rik	1.10981e-27	6.00094	0.667	0.034	6.14845e-23	Dnmt1	EryP
Cox7c	1.16112e-27	-1.59915	1	1	6.43271e-23	Dnmt1	EryP
Phf10	1.52291e-27	-1.80343	1	1	8.43707e-23	Dnmt1	EryP
Rpl22l1	1.59384e-27	-1.71013	1	1	8.83001e-23	Dnmt1	EryP
Spns2	1.66016e-27	-4.01874	1	1	9.19744e-23	Dnmt1	EryP
Gm49701	1.66445e-27	5.82761	0.833	0.103	9.22123e-23	Dnmt1	EryP
Snhg15	1.75836e-27	-1.61775	1	1	9.74149e-23	Dnmt1	EryP
Gm6641	1.86074e-27	6.20376	0.75	0.034	1.03087e-22	Dnmt1	EryP
Ube2m	2.04409e-27	-3.30137	1	1	1.13245e-22	Dnmt1	EryP
Tut4	2.2569e-27	-1.82637	1	1	1.25034e-22	Dnmt1	EryP
Mov10l1	2.37599e-27	4.54604	0.833	0.069	1.31632e-22	Dnmt1	EryP
Phykpl	2.51486e-27	-1.13113	1	1	1.39326e-22	Dnmt1	EryP
Epb41l4aos	2.68147e-27	-1.35113	1	1	1.48556e-22	Dnmt1	EryP
Trp53inp1	3.27028e-27	1.10952	0.833	0.862	1.81177e-22	Dnmt1	EryP
Copz1	3.39767e-27	-3.51684	1	1	1.88234e-22	Dnmt1	EryP
Ascc3	3.49976e-27	-1.68622	1	1	1.9389e-22	Dnmt1	EryP
Gm47283	3.5784e-27	-1.00029	1	1	1.98247e-22	Dnmt1	EryP
Ceacam9	3.73372e-27	2.57787	0.667	0.414	2.06852e-22	Dnmt1	EryP
Twist1	4.32724e-27	2.73245	0.833	0.414	2.39734e-22	Dnmt1	EryP
Cebpz	4.38922e-27	-2.02025	1	1	2.43167e-22	Dnmt1	EryP
Parm1	5.1577e-27	3.37736	0.917	0.241	2.85742e-22	Dnmt1	EryP
CT010467.1	6.81533e-27	-0.981361	1	1	3.77576e-22	Dnmt1	EryP
Upf3b	6.94172e-27	-1.8037	1	1	3.84578e-22	Dnmt1	EryP
Ndufb9	7.79256e-27	-3.17345	1	1	4.31715e-22	Dnmt1	EryP
Bcor	8.11851e-27	-1.38449	1	1	4.49773e-22	Dnmt1	EryP
Dppa4	8.99074e-27	2.23385	0.917	0.517	4.98096e-22	Dnmt1	EryP
Gtf3a	9.69017e-27	-3.78816	1	1	5.36845e-22	Dnmt1	EryP
Mrps7	1.05369e-26	-3.41231	1	1	5.83754e-22	Dnmt1	EryP
Ctdspl2	1.07969e-26	-1.5682	1	1	5.98157e-22	Dnmt1	EryP
Gm16286	1.10581e-26	-3.48067	1	1	6.12632e-22	Dnmt1	EryP
Cdk12	1.42917e-26	-1.73553	1	1	7.91777e-22	Dnmt1	EryP
Sesn2	1.68393e-26	-0.691062	0.917	1	9.32913e-22	Dnmt1	EryP
Rpl30	2.10591e-26	-1.52636	1	1	1.16669e-21	Dnmt1	EryP
Lpar6	2.22146e-26	8.0932	0.833	0	1.23071e-21	Dnmt1	EryP
Eef2	2.27451e-26	-3.19868	1	1	1.2601e-21	Dnmt1	EryP
Gm17067	2.36758e-26	1.11432	0.833	0.724	1.31167e-21	Dnmt1	EryP
Ate1	2.72581e-26	-1.60496	1	1	1.51013e-21	Dnmt1	EryP
Casp8ap2	2.96098e-26	-1.86921	1	1	1.64041e-21	Dnmt1	EryP
Klf1	3.28561e-26	-3.78719	1	1	1.82026e-21	Dnmt1	EryP
H3f3b	3.49325e-26	-1.83816	1	1	1.9353e-21	Dnmt1	EryP
Senp6	4.40425e-26	-1.93501	1	1	2.44e-21	Dnmt1	EryP
Rpia	4.87363e-26	-4.22646	1	1	2.70004e-21	Dnmt1	EryP
Smarca5	5.41371e-26	-2.17797	1	1	2.99925e-21	Dnmt1	EryP
Cd63	5.81508e-26	-0.573272	1	1	3.22161e-21	Dnmt1	EryP
Hsp90ab1	6.5156e-26	-2.13845	1	1	3.60971e-21	Dnmt1	EryP
Ibtk	1.02638e-25	-1.71654	1	1	5.68625e-21	Dnmt1	EryP
Cebpg	1.49908e-25	-1.6763	1	1	8.30508e-21	Dnmt1	EryP
Zfand5	1.69916e-25	-1.92218	1	1	9.41354e-21	Dnmt1	EryP
Orc6	1.77657e-25	-1.95494	1	1	9.84235e-21	Dnmt1	EryP
Lrrcc1	2.0139e-25	-1.18909	1	1	1.11572e-20	Dnmt1	EryP
Rps7-ps3	2.15152e-25	-0.505007	1	1	1.19196e-20	Dnmt1	EryP
Eif3l	2.28435e-25	-3.33947	1	1	1.26555e-20	Dnmt1	EryP
Ggh	2.35037e-25	-0.726982	0.833	0.966	1.30213e-20	Dnmt1	EryP
Clcn3	2.49235e-25	-1.79692	1	1	1.38078e-20	Dnmt1	EryP
Impact	3.5583e-25	-0.398084	1	1	1.97133e-20	Dnmt1	EryP
Prl7a1	3.67184e-25	3.49541	0.833	0.138	2.03423e-20	Dnmt1	EryP
Rnf5	4.75461e-25	-4.09072	0.917	1	2.6341e-20	Dnmt1	EryP
Ccdc34	5.12182e-25	-1.96331	1	1	2.83754e-20	Dnmt1	EryP
Bcl2l2	6.05825e-25	0.106508	0.75	0.966	3.35633e-20	Dnmt1	EryP
Afp	6.57916e-25	2.46065	1	0.552	3.64492e-20	Dnmt1	EryP
Eef1g	6.9626e-25	-3.01456	1	1	3.85735e-20	Dnmt1	EryP
Spink1	8.04004e-25	4.06207	1	0.241	4.45426e-20	Dnmt1	EryP
Fkbp8	8.50199e-25	-3.60193	1	1	4.71019e-20	Dnmt1	EryP
Rec114	9.79609e-25	-0.248658	1	0.931	5.42713e-20	Dnmt1	EryP
Ccdc152	9.93431e-25	3.39501	0.833	0.241	5.50371e-20	Dnmt1	EryP
Thumpd1	9.93637e-25	-1.84009	1	1	5.50485e-20	Dnmt1	EryP
Rps20	1.08391e-24	-1.66857	1	1	6.00495e-20	Dnmt1	EryP
Cd24a	1.1517e-24	-5.16774	1	1	6.38053e-20	Dnmt1	EryP
Sec62	1.43721e-24	-1.6537	1	1	7.96231e-20	Dnmt1	EryP
Wfdc15a	1.52883e-24	4.91687	0.917	0.034	8.46987e-20	Dnmt1	EryP
Elof1	1.55296e-24	-3.80059	1	1	8.60358e-20	Dnmt1	EryP
Gm9118	1.59281e-24	0.183801	1	1	8.82431e-20	Dnmt1	EryP
Bin2	1.79096e-24	0.966915	0.833	0.828	9.92208e-20	Dnmt1	EryP
Suco	1.81895e-24	-1.18641	1	1	1.00772e-19	Dnmt1	EryP
Eif4a1	2.44471e-24	-3.24465	1	1	1.35439e-19	Dnmt1	EryP
Rpl24	2.58571e-24	-3.65535	1	1	1.43251e-19	Dnmt1	EryP
Pgrmc2	3.03162e-24	-1.86526	1	1	1.67955e-19	Dnmt1	EryP
Thoc2l	3.07742e-24	-1.89856	1	1	1.70492e-19	Dnmt1	EryP
Uba52	3.10566e-24	-1.00538	1	1	1.72056e-19	Dnmt1	EryP
Ctbs	3.2843e-24	-0.140783	0.917	1	1.81954e-19	Dnmt1	EryP
Dnmt1	3.58469e-24	-4.33312	1	1	1.98595e-19	Dnmt1	EryP
Mtch2	3.88749e-24	-3.46784	1	1	2.15371e-19	Dnmt1	EryP
Cul1	4.02391e-24	-2.15531	1	1	2.22929e-19	Dnmt1	EryP
Gm5566	4.31234e-24	1.08398	0.833	0.759	2.38908e-19	Dnmt1	EryP
Gata2	5.53974e-24	2.93598	0.917	0.414	3.06907e-19	Dnmt1	EryP
Snhg8	5.84095e-24	-1.56493	1	1	3.23594e-19	Dnmt1	EryP
Gm13261	6.42642e-24	2.9649	0.667	0.276	3.5603e-19	Dnmt1	EryP
Grpel1	6.82549e-24	-3.25975	1	1	3.78139e-19	Dnmt1	EryP
Prpf31	7.00112e-24	-3.45841	1	1	3.87869e-19	Dnmt1	EryP
Tdrkh	7.4266e-24	-0.933432	1	1	4.11441e-19	Dnmt1	EryP
Amn	7.60549e-24	6.27302	0.75	0	4.21352e-19	Dnmt1	EryP
Hras	1.02636e-23	-3.90178	1	1	5.68616e-19	Dnmt1	EryP
Tcf12	1.08275e-23	-1.75234	1	1	5.99852e-19	Dnmt1	EryP
1110038B12Rik	1.12293e-23	-1.52373	1	1	6.22116e-19	Dnmt1	EryP
Cox4i1	1.56699e-23	-2.3546	1	1	8.68126e-19	Dnmt1	EryP
H1f6	2.1139e-23	1.7287	0.833	0.517	1.17112e-18	Dnmt1	EryP
Sod2	2.64504e-23	-3.29187	1	1	1.46538e-18	Dnmt1	EryP
Rftn1	2.86486e-23	3.49541	0.833	0.138	1.58716e-18	Dnmt1	EryP
Slc18a2	3.38762e-23	-0.393509	0.917	1	1.87677e-18	Dnmt1	EryP
Dock11	3.51148e-23	2.50568	0.917	0.552	1.9454e-18	Dnmt1	EryP
Rif1	4.90813e-23	-2.17095	1	1	2.71916e-18	Dnmt1	EryP
Gpx3	5.00564e-23	3.05063	0.833	0.172	2.77317e-18	Dnmt1	EryP
H3c6	5.02326e-23	0.161046	1	1	2.78293e-18	Dnmt1	EryP
Nmnat3	5.09683e-23	-7.64323	0.417	1	2.82369e-18	Dnmt1	EryP
Rpl22-ps1	5.78632e-23	0.468275	0.917	0.862	3.20568e-18	Dnmt1	EryP
Timm13	6.69861e-23	-3.25969	1	1	3.7111e-18	Dnmt1	EryP
Top2b	6.98324e-23	-1.85244	1	1	3.86878e-18	Dnmt1	EryP
Casc4	7.47506e-23	-1.54593	1	1	4.14126e-18	Dnmt1	EryP
Smyd2	8.06959e-23	-5.52005	1	1	4.47064e-18	Dnmt1	EryP
Rpl27	8.22322e-23	-1.98586	1	1	4.55575e-18	Dnmt1	EryP
Nop58	8.98764e-23	-2.31721	1	1	4.97924e-18	Dnmt1	EryP
Gstp1	9.74042e-23	-0.0699055	1	1	5.39629e-18	Dnmt1	EryP
Fmr1nb	1.01402e-22	0.895821	1	0.966	5.6178e-18	Dnmt1	EryP
St13	1.044e-22	-2.22943	1	1	5.78389e-18	Dnmt1	EryP
mt-Tf	1.06515e-22	1.45359	0.917	0.621	5.90104e-18	Dnmt1	EryP
Rnf26	1.07279e-22	-4.44776	0.833	1	5.94336e-18	Dnmt1	EryP
Bag2	1.16074e-22	-3.59522	1	1	6.43061e-18	Dnmt1	EryP
Timm8a1	1.20304e-22	-3.52058	1	1	6.66494e-18	Dnmt1	EryP
Mysm1	1.32428e-22	-1.70099	1	1	7.33664e-18	Dnmt1	EryP
Add2	1.44059e-22	-4.75722	1	1	7.98103e-18	Dnmt1	EryP
Samm50	1.64523e-22	-3.27743	1	1	9.11475e-18	Dnmt1	EryP
Abca1	1.6859e-22	3.89751	0.833	0.138	9.34005e-18	Dnmt1	EryP
Ndufs2	1.99043e-22	-3.44345	1	1	1.10272e-17	Dnmt1	EryP
Mbnl2	2.19979e-22	0.140433	0.917	1	1.21871e-17	Dnmt1	EryP
Wapl	2.35736e-22	-2.09373	1	1	1.306e-17	Dnmt1	EryP
Gnai3	2.62194e-22	-1.81361	1	1	1.45258e-17	Dnmt1	EryP
Gm11427	2.63722e-22	4.91687	0.667	0.103	1.46105e-17	Dnmt1	EryP
Gm45861	2.66086e-22	6.79658	0.667	0	1.47414e-17	Dnmt1	EryP
Fthl17c	2.7834e-22	6.44294	0.833	0	1.54203e-17	Dnmt1	EryP
Smndc1	3.20489e-22	-2.08926	1	1	1.77554e-17	Dnmt1	EryP
Slc7a7	3.69539e-22	1.78759	0.667	0.552	2.04728e-17	Dnmt1	EryP
Ppia	4.29836e-22	-3.07131	1	1	2.38134e-17	Dnmt1	EryP
Srpk1	4.35764e-22	-3.36587	1	1	2.41418e-17	Dnmt1	EryP
1700013H16Rik	5.71668e-22	6.73245	0.917	0.034	3.1671e-17	Dnmt1	EryP
Gm6368	5.81531e-22	-0.405518	0.917	1	3.22174e-17	Dnmt1	EryP
Klhdc2	6.35082e-22	-3.67668	1	1	3.51842e-17	Dnmt1	EryP
Ppm1g	6.98872e-22	-3.47914	1	1	3.87182e-17	Dnmt1	EryP
Marchf7	7.03924e-22	-1.98416	1	1	3.89981e-17	Dnmt1	EryP
Galnt1	7.61233e-22	-2.0052	1	1	4.21731e-17	Dnmt1	EryP
Idi1	7.73232e-22	-3.81576	1	1	4.28378e-17	Dnmt1	EryP
Tpm1	1.06171e-21	-1.00258	1	1	5.88197e-17	Dnmt1	EryP
Gpat2	1.16263e-21	0.897979	0.917	0.828	6.44106e-17	Dnmt1	EryP
Tars	1.19923e-21	-2.09968	1	1	6.64384e-17	Dnmt1	EryP
Clic4	1.22331e-21	-1.57103	1	1	6.77726e-17	Dnmt1	EryP
Mphosph8	1.2449e-21	-1.9056	1	1	6.89688e-17	Dnmt1	EryP
Scml2	1.29768e-21	0.758445	0.833	0.931	7.1893e-17	Dnmt1	EryP
Rps27a-ps2	1.77406e-21	0.745954	0.917	0.897	9.82847e-17	Dnmt1	EryP
Dus1l	1.89457e-21	-3.6122	1	1	1.04961e-16	Dnmt1	EryP
Tpr	2.06323e-21	-2.04773	1	1	1.14305e-16	Dnmt1	EryP
Dleu2	2.36284e-21	-1.31982	1	1	1.30904e-16	Dnmt1	EryP
Gm6863	2.40704e-21	-1.32851	1	1	1.33352e-16	Dnmt1	EryP
Rpl36	2.48073e-21	-1.65602	1	1	1.37435e-16	Dnmt1	EryP
Apoe	2.51855e-21	3.16499	1	0.828	1.3953e-16	Dnmt1	EryP
Rps21	2.55614e-21	-1.64679	1	1	1.41613e-16	Dnmt1	EryP
Fau	3.34139e-21	-2.1711	1	1	1.85116e-16	Dnmt1	EryP
Tuba3a	3.49211e-21	4.33191	0.75	0.069	1.93467e-16	Dnmt1	EryP
Esco2	3.66731e-21	-1.69293	1	1	2.03173e-16	Dnmt1	EryP
Ubr5	3.78691e-21	-1.99366	1	1	2.09798e-16	Dnmt1	EryP
Tlk2	5.03533e-21	-1.79877	1	1	2.78962e-16	Dnmt1	EryP
Fthl17f	5.15684e-21	6.131	0.75	0	2.85694e-16	Dnmt1	EryP
Tuba1b	5.33909e-21	-4.45978	1	1	2.95791e-16	Dnmt1	EryP
Apom	5.61306e-21	6.63057	0.667	0	3.10969e-16	Dnmt1	EryP
Arfgef1	6.37702e-21	-1.7648	1	1	3.53294e-16	Dnmt1	EryP
Ube2i	6.57086e-21	-3.0547	1	1	3.64032e-16	Dnmt1	EryP
Elovl1	8.33144e-21	-4.28421	1	1	4.6157e-16	Dnmt1	EryP
Tufm	8.65642e-21	-3.92177	1	1	4.79575e-16	Dnmt1	EryP
Rb1	8.68185e-21	-0.972961	0.917	0.966	4.80983e-16	Dnmt1	EryP
Nop14	9.50932e-21	-2.19023	1	1	5.26826e-16	Dnmt1	EryP
Mia2	9.93304e-21	-1.69629	1	1	5.503e-16	Dnmt1	EryP
Pmaip1	9.97758e-21	3.14749	0.75	0.172	5.52768e-16	Dnmt1	EryP
Utp3	1.02466e-20	-3.43352	1	1	5.67673e-16	Dnmt1	EryP
Gm6467	1.10351e-20	0.441618	0.833	0.862	6.11358e-16	Dnmt1	EryP
Mrpl38	1.16025e-20	-3.38631	1	1	6.42791e-16	Dnmt1	EryP
Cinp	1.22759e-20	-3.41348	1	1	6.80098e-16	Dnmt1	EryP
Polr3k	1.23825e-20	-3.46039	1	1	6.86004e-16	Dnmt1	EryP
Rab3il1	1.46619e-20	-3.58282	1	1	8.12283e-16	Dnmt1	EryP
Hikeshi	1.50826e-20	-2.17652	1	1	8.35594e-16	Dnmt1	EryP
Mrto4	1.60596e-20	-3.23259	1	1	8.89719e-16	Dnmt1	EryP
Rsbn1l	1.61308e-20	-1.98265	1	1	8.93662e-16	Dnmt1	EryP
Pdia6	1.62722e-20	-2.0964	1	1	9.01498e-16	Dnmt1	EryP
Nubp2	1.73052e-20	-3.95455	1	1	9.58727e-16	Dnmt1	EryP
Polr1d	1.83049e-20	-3.16299	1	1	1.01411e-15	Dnmt1	EryP
Mrpl37	1.93269e-20	-3.78043	1	1	1.07073e-15	Dnmt1	EryP
Gm5128	2.23197e-20	5.85798	0.75	0	1.23653e-15	Dnmt1	EryP
Txn1	2.35695e-20	-1.99388	1	1	1.30577e-15	Dnmt1	EryP
Apeh	2.46514e-20	-4.15525	1	1	1.36571e-15	Dnmt1	EryP
Sv2c	2.50068e-20	4.22721	0.667	0.103	1.3854e-15	Dnmt1	EryP
Map2k2	2.54355e-20	-3.42801	1	1	1.40915e-15	Dnmt1	EryP
Glo1-ps	2.57708e-20	0.0338308	0.917	0.897	1.42773e-15	Dnmt1	EryP
Pck2	2.59083e-20	-0.488371	0.917	1	1.43534e-15	Dnmt1	EryP
Dusp9	2.59461e-20	3.30277	1	0.172	1.43744e-15	Dnmt1	EryP
Xrcc1	2.80402e-20	-4.14286	1	1	1.55346e-15	Dnmt1	EryP
Pklr	3.04204e-20	-9.16577	0.25	1	1.68532e-15	Dnmt1	EryP
Uqcrc2	3.1494e-20	-3.15795	1	1	1.7448e-15	Dnmt1	EryP
Tbrg1	3.39797e-20	-2.12635	1	1	1.88251e-15	Dnmt1	EryP
Ube2c	3.6288e-20	-3.29254	1	1	2.01039e-15	Dnmt1	EryP
Agpat5	3.87968e-20	-2.05664	1	1	2.14938e-15	Dnmt1	EryP
Slc25a24	4.23572e-20	0.479469	0.917	1	2.34663e-15	Dnmt1	EryP
Rock1	4.37409e-20	-2.03793	1	1	2.42329e-15	Dnmt1	EryP
Pkdcc	4.56592e-20	2.78203	0.75	0.31	2.52957e-15	Dnmt1	EryP
Ndufc2	5.23438e-20	-2.31755	1	1	2.8999e-15	Dnmt1	EryP
Tecr	5.92708e-20	-3.31859	1	1	3.28366e-15	Dnmt1	EryP
2410003L11Rik	6.06746e-20	-0.726982	1	1	3.36143e-15	Dnmt1	EryP
Atp13a3	6.3896e-20	-1.85754	1	1	3.5399e-15	Dnmt1	EryP
Lrif1	6.44213e-20	-1.3095	1	1	3.569e-15	Dnmt1	EryP
Fkbp3	7.0595e-20	-1.94281	1	1	3.91103e-15	Dnmt1	EryP
Rhox6	7.37137e-20	2.53082	0.75	0.31	4.08381e-15	Dnmt1	EryP
Csnk1a1	7.55728e-20	-2.258	1	1	4.18681e-15	Dnmt1	EryP
Rnf126	7.82022e-20	-3.40505	1	1	4.33248e-15	Dnmt1	EryP
Tcn2	8.10295e-20	1.47947	0.75	0.586	4.48912e-15	Dnmt1	EryP
Incenp	8.32825e-20	-3.36744	1	1	4.61393e-15	Dnmt1	EryP
Trir	8.52358e-20	-3.2767	1	1	4.72215e-15	Dnmt1	EryP
Capns1	8.57088e-20	-3.90284	1	1	4.74836e-15	Dnmt1	EryP
Rpl22	8.65095e-20	-2.00441	1	1	4.79271e-15	Dnmt1	EryP
Etfb	9.02108e-20	-3.41031	1	1	4.99777e-15	Dnmt1	EryP
Gm9892	9.39392e-20	-0.4342	0.833	1	5.20433e-15	Dnmt1	EryP
Ppih	1.03032e-19	-3.48504	1	1	5.70805e-15	Dnmt1	EryP
Epc2	1.15687e-19	-1.71542	0.917	1	6.40919e-15	Dnmt1	EryP
Gm2962	1.1615e-19	1.77998	0.833	0.31	6.43485e-15	Dnmt1	EryP
Glrx3	1.23648e-19	-3.29414	1	1	6.85023e-15	Dnmt1	EryP
Ncaph2	1.24917e-19	-3.75293	1	1	6.92054e-15	Dnmt1	EryP
Tsc22d3	1.25821e-19	0.961074	0.917	0.724	6.97062e-15	Dnmt1	EryP
Slc38a6	1.27897e-19	0.144694	0.917	0.793	7.08564e-15	Dnmt1	EryP
Klhdc4	1.3192e-19	-3.80094	1	1	7.30852e-15	Dnmt1	EryP
Taf15	1.45155e-19	-1.69669	1	1	8.04171e-15	Dnmt1	EryP
Psg23	1.54645e-19	6.02791	0.833	0	8.56749e-15	Dnmt1	EryP
Pde4dip	1.56379e-19	0.4531	0.917	0.966	8.66353e-15	Dnmt1	EryP
Aim2	1.57066e-19	1.02509	0.75	0.759	8.70163e-15	Dnmt1	EryP
Timm10b	1.77087e-19	-3.69775	1	1	9.8108e-15	Dnmt1	EryP
Nufip2	2.25117e-19	-1.80163	1	1	1.24717e-14	Dnmt1	EryP
Lims1	2.33071e-19	-2.11169	1	1	1.29124e-14	Dnmt1	EryP
Ccna2	2.44434e-19	-3.24281	1	1	1.35419e-14	Dnmt1	EryP
Rragd	2.46738e-19	-5.09229	0.917	1	1.36695e-14	Dnmt1	EryP
Ccdc112	2.51659e-19	0.257912	1	0.966	1.39422e-14	Dnmt1	EryP
Cox6c	2.56236e-19	-1.85699	1	1	1.41957e-14	Dnmt1	EryP
Slc25a5	2.64503e-19	-3.01198	1	1	1.46537e-14	Dnmt1	EryP
I830077J02Rik	2.87923e-19	1.27302	0.833	0.655	1.59512e-14	Dnmt1	EryP
Dohh	3.46867e-19	-3.53374	1	1	1.92168e-14	Dnmt1	EryP
Kmt2a	3.83016e-19	-1.84662	1	1	2.12195e-14	Dnmt1	EryP
Hspd1-ps3	4.25432e-19	-1.29796	1	1	2.35694e-14	Dnmt1	EryP
Slc2a1	4.25549e-19	-3.90601	1	1	2.35758e-14	Dnmt1	EryP
Bysl	4.2577e-19	-3.36396	1	1	2.35881e-14	Dnmt1	EryP
Rnu11	4.54861e-19	1.82556	0.75	0.483	2.51997e-14	Dnmt1	EryP
Stag1	4.62866e-19	-1.97154	1	1	2.56432e-14	Dnmt1	EryP
H1f4	4.80099e-19	-0.460738	1	1	2.6598e-14	Dnmt1	EryP
Zfp945	5.38745e-19	-0.538372	0.917	1	2.9847e-14	Dnmt1	EryP
Rbm33	5.96333e-19	-1.80389	1	1	3.30375e-14	Dnmt1	EryP
Nr2f6	6.18851e-19	2.27302	0.917	0.31	3.4285e-14	Dnmt1	EryP
Xkr6	6.23086e-19	0.283666	1	0.897	3.45196e-14	Dnmt1	EryP
Cul4b	6.39789e-19	-1.9599	1	1	3.5445e-14	Dnmt1	EryP
Lims2	6.99631e-19	5.08037	0.833	0.138	3.87602e-14	Dnmt1	EryP
Ppfia1	6.99859e-19	-2.04024	1	1	3.87729e-14	Dnmt1	EryP
Cdc37	7.56978e-19	-3.23189	1	1	4.19374e-14	Dnmt1	EryP
Uqcrfs1	8.12275e-19	-3.1395	1	1	4.50008e-14	Dnmt1	EryP
Cyb5b	8.83857e-19	-3.54739	1	1	4.89666e-14	Dnmt1	EryP
Rpl36a	9.13639e-19	-1.8267	1	1	5.06165e-14	Dnmt1	EryP
Pnpla8	1.00169e-18	-1.46949	1	0.966	5.54946e-14	Dnmt1	EryP
Zfp106	1.06629e-18	-1.98487	1	1	5.90738e-14	Dnmt1	EryP
Stoml2	1.18048e-18	-3.17726	1	1	6.53997e-14	Dnmt1	EryP
Uri1	1.35662e-18	-2.05885	1	1	7.51582e-14	Dnmt1	EryP
Jun	1.37976e-18	-0.193945	1	1	7.64401e-14	Dnmt1	EryP
Itga5	1.38292e-18	2.68806	0.833	0.172	7.66151e-14	Dnmt1	EryP
Rufy4	1.45125e-18	5.52095	0.75	0.103	8.04009e-14	Dnmt1	EryP
Atf7ip	1.51326e-18	-1.64591	1	1	8.38359e-14	Dnmt1	EryP
Elob	1.64449e-18	-1.9299	1	1	9.11061e-14	Dnmt1	EryP
Gabbr1	1.75329e-18	1.74695	0.667	0.483	9.71342e-14	Dnmt1	EryP
Inpp5d	1.845e-18	1.88969	0.667	0.448	1.02215e-13	Dnmt1	EryP
Nfkbib	1.85244e-18	-3.57796	1	1	1.02627e-13	Dnmt1	EryP
Imp3	1.85333e-18	-3.21896	1	1	1.02676e-13	Dnmt1	EryP
Gm5837	2.01679e-18	0.0506261	0.917	0.931	1.11732e-13	Dnmt1	EryP
Srgn	2.23439e-18	2.98923	0.667	0.138	1.23788e-13	Dnmt1	EryP
Iws1	2.26385e-18	-2.10754	1	1	1.2542e-13	Dnmt1	EryP
Abhd17a	2.3698e-18	-3.50995	1	1	1.3129e-13	Dnmt1	EryP
Sf3a2	2.39579e-18	-3.75192	1	1	1.32729e-13	Dnmt1	EryP
Gmpr	2.58986e-18	-6.15035	1	1	1.43481e-13	Dnmt1	EryP
Myl3	2.81937e-18	4.81734	0.667	0.069	1.56196e-13	Dnmt1	EryP
Apoh	3.21518e-18	4.69928	0.667	0.103	1.78124e-13	Dnmt1	EryP
Hypk	3.55726e-18	-3.53263	1	1	1.97076e-13	Dnmt1	EryP
Spag9	3.76184e-18	-1.77559	1	1	2.0841e-13	Dnmt1	EryP
Nipbl	3.89706e-18	-2.10196	1	1	2.15901e-13	Dnmt1	EryP
Taf1d	4.18615e-18	-2.15375	1	1	2.31917e-13	Dnmt1	EryP
Atad3a	4.31269e-18	-3.27082	1	1	2.38927e-13	Dnmt1	EryP
Mcm7	4.38131e-18	-3.17363	1	1	2.42729e-13	Dnmt1	EryP
Rb1cc1	4.47268e-18	-1.82314	1	1	2.47791e-13	Dnmt1	EryP
Plek	4.9918e-18	1.23907	0.833	0.655	2.76551e-13	Dnmt1	EryP
Cdc25b	5.1435e-18	-4.07172	0.917	1	2.84955e-13	Dnmt1	EryP
Gnaq	5.35881e-18	-1.19187	1	1	2.96883e-13	Dnmt1	EryP
Tubb2a	5.78796e-18	-1.20525	0.917	0.966	3.20659e-13	Dnmt1	EryP
BC031181	5.82111e-18	-3.35521	1	1	3.22495e-13	Dnmt1	EryP
mt-Tv	5.83747e-18	0.766059	0.833	0.759	3.23402e-13	Dnmt1	EryP
Nsun2	5.86224e-18	-3.27108	1	1	3.24774e-13	Dnmt1	EryP
Cuedc2	6.08657e-18	-3.51764	1	1	3.37202e-13	Dnmt1	EryP
Zfand3	6.09855e-18	-1.81936	1	1	3.37866e-13	Dnmt1	EryP
Rasal2	6.26891e-18	-1.29956	0.833	1	3.47304e-13	Dnmt1	EryP
Dennd5b	6.61869e-18	3.42396	0.917	0.69	3.66682e-13	Dnmt1	EryP
Pdcd5-ps	7.38071e-18	-0.991611	0.917	1	4.08899e-13	Dnmt1	EryP
Cops6	7.41157e-18	-3.23979	1	1	4.10608e-13	Dnmt1	EryP
S100a10	7.66941e-18	1.44591	1	1	4.24893e-13	Dnmt1	EryP
Eif6	7.67578e-18	-3.20294	1	1	4.25246e-13	Dnmt1	EryP
Skp1a	8.12348e-18	-2.29969	1	1	4.50049e-13	Dnmt1	EryP
Farsa	8.2057e-18	-3.46045	1	1	4.54604e-13	Dnmt1	EryP
U2surp	8.67368e-18	-2.24196	1	1	4.80531e-13	Dnmt1	EryP
Gnb2	8.77749e-18	-3.36095	1	1	4.86282e-13	Dnmt1	EryP
Atpaf2	8.99024e-18	-3.75976	1	1	4.98068e-13	Dnmt1	EryP
Plekhj1	9.16699e-18	-3.27703	1	1	5.0786e-13	Dnmt1	EryP
Mrps18b	9.77892e-18	-3.32604	1	1	5.41762e-13	Dnmt1	EryP
Aco2	9.82995e-18	-3.3055	1	1	5.44589e-13	Dnmt1	EryP
Srp19	1.11457e-17	-2.09564	1	1	6.17481e-13	Dnmt1	EryP
Nckap1l	1.20154e-17	1.31609	0.75	0.586	6.65666e-13	Dnmt1	EryP
Dpep3	1.22292e-17	3.85798	0.583	0.103	6.77509e-13	Dnmt1	EryP
Dmxl1	1.23395e-17	-1.55265	0.917	1	6.8362e-13	Dnmt1	EryP
Odc1	1.30436e-17	-3.88594	1	1	7.22631e-13	Dnmt1	EryP
Aven	1.31354e-17	-3.76094	1	1	7.27712e-13	Dnmt1	EryP
Pfkm	1.4012e-17	-4.55573	0.917	1	7.76281e-13	Dnmt1	EryP
Mcm5	1.51082e-17	-3.38649	1	1	8.37011e-13	Dnmt1	EryP
Gm973	1.52194e-17	4.69928	0.583	0.103	8.43169e-13	Dnmt1	EryP
Gm37494	1.60344e-17	-1.05553	0.833	0.966	8.88323e-13	Dnmt1	EryP
Sars	1.62312e-17	-2.19986	1	1	8.99223e-13	Dnmt1	EryP
Hivep1	1.62727e-17	-1.05611	0.917	1	9.01522e-13	Dnmt1	EryP
Ecsit	1.74263e-17	-3.59991	1	1	9.65433e-13	Dnmt1	EryP
Dis3	1.87759e-17	-2.14648	1	1	1.04021e-12	Dnmt1	EryP
Gm5905	2.40595e-17	-0.955454	1	1	1.33292e-12	Dnmt1	EryP
Gm13461	2.74831e-17	0.703653	0.75	0.724	1.52259e-12	Dnmt1	EryP
Lxn	2.82816e-17	5.66534	0.833	0	1.56683e-12	Dnmt1	EryP
Endog	3.16755e-17	-4.14129	1	1	1.75486e-12	Dnmt1	EryP
Cep295	3.3352e-17	-1.88141	1	1	1.84773e-12	Dnmt1	EryP
Arid4b	3.33949e-17	-2.11384	1	1	1.85011e-12	Dnmt1	EryP
Gm15839	3.71665e-17	6.02791	0.667	0	2.05906e-12	Dnmt1	EryP
Gm11639	3.76655e-17	0.372554	0.75	0.966	2.08671e-12	Dnmt1	EryP
Gsr	3.89527e-17	-3.91394	1	1	2.15802e-12	Dnmt1	EryP
Pelp1	4.05153e-17	-3.51701	1	1	2.24459e-12	Dnmt1	EryP
Ube2l3	4.25438e-17	-3.12121	1	1	2.35697e-12	Dnmt1	EryP
Cox7b	4.56411e-17	-2.03155	1	1	2.52856e-12	Dnmt1	EryP
Rbx1-ps	4.57466e-17	-0.386641	0.917	0.931	2.53441e-12	Dnmt1	EryP
Ppil1	4.68405e-17	-3.37171	1	1	2.59501e-12	Dnmt1	EryP
Rrm2b	4.78043e-17	-1.11097	0.833	1	2.6484e-12	Dnmt1	EryP
Nfxl1	4.9112e-17	-1.55062	1	1	2.72085e-12	Dnmt1	EryP
H2ac8	4.97821e-17	0.113657	1	1	2.75798e-12	Dnmt1	EryP
Kmt5c	5.01209e-17	-4.35809	0.75	1	2.77675e-12	Dnmt1	EryP
Ptma	5.12041e-17	-2.22963	1	1	2.83676e-12	Dnmt1	EryP
Rabl6	5.27153e-17	-3.37679	1	1	2.92048e-12	Dnmt1	EryP
Snrpb	5.29878e-17	-3.10255	1	1	2.93558e-12	Dnmt1	EryP
Smoc1	5.35642e-17	1.49541	0.75	0.483	2.96751e-12	Dnmt1	EryP
Pdia3	5.71984e-17	-2.11172	1	1	3.16885e-12	Dnmt1	EryP
Phf6	5.95212e-17	-1.67825	1	1	3.29754e-12	Dnmt1	EryP
Rab5c	6.01461e-17	-3.44784	1	1	3.33215e-12	Dnmt1	EryP
Katnb1	6.02485e-17	-4.40795	0.917	1	3.33783e-12	Dnmt1	EryP
Rps26	6.10466e-17	-1.59228	1	1	3.38204e-12	Dnmt1	EryP
Slc43a1	6.30483e-17	-3.79796	0.917	1	3.49294e-12	Dnmt1	EryP
Pdcd6	6.32706e-17	-3.26373	1	1	3.50525e-12	Dnmt1	EryP
Gm48641	6.33824e-17	4.14749	0.667	0.069	3.51145e-12	Dnmt1	EryP
Nrgn	6.40532e-17	0.726095	1	1	3.54861e-12	Dnmt1	EryP
Ccdc59	6.5483e-17	-2.18641	1	1	3.62782e-12	Dnmt1	EryP
Gm32885	6.56343e-17	2.67464	1	0.655	3.63621e-12	Dnmt1	EryP
S100a6	6.65245e-17	7.00094	0.917	0	3.68552e-12	Dnmt1	EryP
Ttc33	6.75155e-17	-1.79423	1	1	3.74042e-12	Dnmt1	EryP
Napa	6.88408e-17	-3.51552	1	1	3.81385e-12	Dnmt1	EryP
Gm13456	7.33679e-17	-0.319176	1	0.966	4.06465e-12	Dnmt1	EryP
Psme3	7.50901e-17	-3.51387	1	1	4.16007e-12	Dnmt1	EryP
Mrps34	7.624e-17	-3.28805	1	1	4.22377e-12	Dnmt1	EryP
Nabp1	7.65654e-17	-0.765456	1	1	4.2418e-12	Dnmt1	EryP
Gm4332	8.17698e-17	-0.664427	1	1	4.53013e-12	Dnmt1	EryP
Syce1	8.19458e-17	2.42502	0.667	0.241	4.53988e-12	Dnmt1	EryP
Gm5148	8.63574e-17	1.68806	0.833	0.345	4.78429e-12	Dnmt1	EryP
Ttc39b	8.6701e-17	0.451017	0.917	0.931	4.80332e-12	Dnmt1	EryP
Ktn1	9.19157e-17	-2.06028	1	1	5.09222e-12	Dnmt1	EryP
Prl4a1	9.20191e-17	2.21643	0.833	0.241	5.09795e-12	Dnmt1	EryP
Selenop	9.34863e-17	2.78759	0.667	0.207	5.17923e-12	Dnmt1	EryP
Platr27	9.39093e-17	1.34702	0.833	0.621	5.20267e-12	Dnmt1	EryP
Ank1	9.44486e-17	-3.85857	0.917	1	5.23255e-12	Dnmt1	EryP
Chn1	9.55519e-17	-0.0984297	0.75	0.966	5.29367e-12	Dnmt1	EryP
Lrrc59	9.6269e-17	-3.48402	1	1	5.3334e-12	Dnmt1	EryP
Cubn	9.91015e-17	2.1661	0.667	0.276	5.49032e-12	Dnmt1	EryP
Tcea1	9.95513e-17	-1.91539	1	1	5.51524e-12	Dnmt1	EryP
Srpr	1.01068e-16	-1.98837	1	1	5.59926e-12	Dnmt1	EryP
Rpl36a-ps2	1.04272e-16	-0.823057	1	0.966	5.77677e-12	Dnmt1	EryP
Scd2	1.11367e-16	-5.08213	1	1	6.16984e-12	Dnmt1	EryP
Gm9803	1.29286e-16	-0.989144	1	0.966	7.16255e-12	Dnmt1	EryP
Mzt1	1.35018e-16	-1.78159	1	1	7.48012e-12	Dnmt1	EryP
Bclaf3	1.37371e-16	-1.36563	0.917	0.966	7.61048e-12	Dnmt1	EryP
Pim1	1.41227e-16	-4.28703	1	1	7.8241e-12	Dnmt1	EryP
Smarcd1	1.46221e-16	-1.37926	1	1	8.10077e-12	Dnmt1	EryP
Nkap	1.52789e-16	-2.02978	1	1	8.46467e-12	Dnmt1	EryP
Siah1b	1.5297e-16	-1.47923	1	1	8.47467e-12	Dnmt1	EryP
Srsf9	1.5316e-16	-3.34621	1	1	8.48521e-12	Dnmt1	EryP
Pcbp1	1.54523e-16	-3.31352	1	1	8.56075e-12	Dnmt1	EryP
Fam133b	1.55055e-16	-2.03975	1	1	8.59019e-12	Dnmt1	EryP
H3c7	1.58224e-16	1.0642	1	0.862	8.76578e-12	Dnmt1	EryP
Usp4	1.64551e-16	-3.74056	1	1	9.11629e-12	Dnmt1	EryP
Lsm2	1.77617e-16	-3.26241	1	1	9.84014e-12	Dnmt1	EryP
Acta2	1.79949e-16	2.02791	0.917	0.448	9.96936e-12	Dnmt1	EryP
mt-Nd6	1.81169e-16	-1.52936	1	1	1.00369e-11	Dnmt1	EryP
Aqp8	1.81406e-16	-0.827774	1	1	1.00501e-11	Dnmt1	EryP
Serpini1	1.84052e-16	0.415759	0.583	0.828	1.01967e-11	Dnmt1	EryP
Klk8	1.8603e-16	2.14749	1	0.448	1.03062e-11	Dnmt1	EryP
Kat6b	1.86699e-16	-1.42742	1	1	1.03433e-11	Dnmt1	EryP
Lpcat3	1.99623e-16	-3.9745	1	1	1.10593e-11	Dnmt1	EryP
Tfpi	2.0396e-16	0.00114673	1	1	1.12996e-11	Dnmt1	EryP
Trim24	2.07424e-16	-1.74079	0.917	1	1.14915e-11	Dnmt1	EryP
Mycbp2	2.08621e-16	-1.98345	1	1	1.15578e-11	Dnmt1	EryP
Sfxn1	2.10653e-16	-3.14705	1	1	1.16704e-11	Dnmt1	EryP
Gm42858	2.1516e-16	2.79658	0.583	0.241	1.19201e-11	Dnmt1	EryP
Tro	2.20041e-16	-1.17654	1	1	1.21905e-11	Dnmt1	EryP
Pgd	2.27477e-16	-3.71534	1	1	1.26025e-11	Dnmt1	EryP
Spcs2	2.43594e-16	-2.22163	1	1	1.34953e-11	Dnmt1	EryP
Mirg	2.44477e-16	4.36048	0.75	0.034	1.35443e-11	Dnmt1	EryP
Suz12	2.5683e-16	-2.0875	1	1	1.42286e-11	Dnmt1	EryP
Rps25	2.59495e-16	-1.78606	1	1	1.43763e-11	Dnmt1	EryP
Cep290	2.62451e-16	-1.90776	1	1	1.45401e-11	Dnmt1	EryP
Hkdc1	2.77879e-16	2.79658	0.667	0.172	1.53948e-11	Dnmt1	EryP
Tomm70a	3.05649e-16	-2.11571	1	1	1.69332e-11	Dnmt1	EryP
Ccdc47	3.13344e-16	-2.06044	1	1	1.73596e-11	Dnmt1	EryP
Smchd1	3.21883e-16	-2.24582	1	1	1.78327e-11	Dnmt1	EryP
Gm9732	3.41246e-16	4.14749	0.75	0.069	1.89054e-11	Dnmt1	EryP
Fxyd2	3.42783e-16	2.90105	0.667	0.172	1.89905e-11	Dnmt1	EryP
Cep112	3.55277e-16	1.99291	0.667	0.379	1.96827e-11	Dnmt1	EryP
Gm10275	3.73325e-16	-0.322122	1	1	2.06826e-11	Dnmt1	EryP
Pcyt2	4.05013e-16	-4.5129	0.833	1	2.24381e-11	Dnmt1	EryP
Cited4	4.19282e-16	-4.26616	1	1	2.32286e-11	Dnmt1	EryP
Gm9385	4.27862e-16	0.0233663	0.917	0.966	2.3704e-11	Dnmt1	EryP
Dmtf1	4.38537e-16	-1.83371	1	1	2.42954e-11	Dnmt1	EryP
Nkapd1	5.12418e-16	-1.97716	1	1	2.83884e-11	Dnmt1	EryP
Plac8	5.12944e-16	0.604469	1	0.966	2.84176e-11	Dnmt1	EryP
Acsl5	5.25399e-16	-4.5522	0.917	1	2.91076e-11	Dnmt1	EryP
Klhl13	5.35583e-16	2.88559	1	0.483	2.96718e-11	Dnmt1	EryP
Ube2l6	5.75474e-16	-4.2079	1	1	3.18818e-11	Dnmt1	EryP
Gm3531	5.79038e-16	-0.0575399	1	1	3.20793e-11	Dnmt1	EryP
mt-Co1	5.79178e-16	-1.92785	1	1	3.2087e-11	Dnmt1	EryP
Gm15421	6.49103e-16	-0.650568	1	0.931	3.59609e-11	Dnmt1	EryP
Fmr1	6.53892e-16	-1.98683	1	1	3.62263e-11	Dnmt1	EryP
H3c4	6.6231e-16	-0.837288	1	1	3.66926e-11	Dnmt1	EryP
Wdr74	6.82821e-16	-3.31367	1	1	3.7829e-11	Dnmt1	EryP
Bop1	7.00999e-16	-3.63221	1	1	3.8836e-11	Dnmt1	EryP
Cyc1	7.8617e-16	-3.26062	1	1	4.35546e-11	Dnmt1	EryP
Gm44136	7.95113e-16	3.47465	0.583	0.138	4.40501e-11	Dnmt1	EryP
Srrm1	7.9819e-16	-2.32788	1	1	4.42205e-11	Dnmt1	EryP
Atp5d	8.10445e-16	-3.04606	1	1	4.48995e-11	Dnmt1	EryP
Klf7	8.30339e-16	-0.847836	1	1	4.60016e-11	Dnmt1	EryP
Oaz1	8.33739e-16	-3.26115	1	1	4.619e-11	Dnmt1	EryP
Ilkap	8.93832e-16	-3.21599	1	1	4.95192e-11	Dnmt1	EryP
Bckdk	9.50921e-16	-3.55557	1	1	5.2682e-11	Dnmt1	EryP
Ube2s	9.64685e-16	-0.905785	1	1	5.34445e-11	Dnmt1	EryP
Hsp90b1	9.69812e-16	-2.22106	1	1	5.37286e-11	Dnmt1	EryP
Mest	9.80043e-16	0.785393	1	0.966	5.42953e-11	Dnmt1	EryP
Gm42653	1.00551e-15	1.99548	0.75	0.31	5.57062e-11	Dnmt1	EryP
Ctbp1	1.05262e-15	-3.38428	1	1	5.83162e-11	Dnmt1	EryP
Lncenc1	1.05584e-15	3.85798	0.667	0.103	5.84946e-11	Dnmt1	EryP
S100a11	1.11956e-15	0.536053	0.833	0.897	6.20249e-11	Dnmt1	EryP
Qars	1.1265e-15	-3.37266	1	1	6.24093e-11	Dnmt1	EryP
Adnp	1.13755e-15	-0.32344	0.917	0.966	6.30212e-11	Dnmt1	EryP
Id3	1.18376e-15	1.34013	0.917	0.552	6.55813e-11	Dnmt1	EryP
H3c3	1.22118e-15	-0.350565	1	0.966	6.76546e-11	Dnmt1	EryP
Gps1	1.31875e-15	-3.46488	1	1	7.306e-11	Dnmt1	EryP
Shprh	1.72278e-15	-1.73516	0.917	1	9.54435e-11	Dnmt1	EryP
Aamp	1.7393e-15	-3.41521	1	1	9.6359e-11	Dnmt1	EryP
Sbf2	1.74496e-15	0.941813	0.75	0.552	9.66724e-11	Dnmt1	EryP
Lonp1	1.76761e-15	-3.40725	1	1	9.79276e-11	Dnmt1	EryP
Dppa5a	1.78122e-15	1.41504	0.667	0.586	9.86812e-11	Dnmt1	EryP
Col5a1	1.81212e-15	-0.770989	0.917	1	1.00394e-10	Dnmt1	EryP
Erh	1.82131e-15	-1.65064	1	1	1.00902e-10	Dnmt1	EryP
Suds3	1.87075e-15	-3.58045	1	1	1.03641e-10	Dnmt1	EryP
Washc2	1.90345e-15	-1.75832	1	1	1.05453e-10	Dnmt1	EryP
Josd2	1.98801e-15	-3.92699	1	1	1.10138e-10	Dnmt1	EryP
Gm3788	2.02977e-15	3.44294	0.667	0.103	1.12452e-10	Dnmt1	EryP
Capn1	2.07102e-15	-5.03795	0.75	0.966	1.14737e-10	Dnmt1	EryP
Ak3	2.08165e-15	-3.94051	1	1	1.15325e-10	Dnmt1	EryP
Tlcd4	2.1052e-15	-4.95401	0.75	1	1.1663e-10	Dnmt1	EryP
Ccnd3	2.16551e-15	-3.69819	1	1	1.19971e-10	Dnmt1	EryP
Gm42047	2.17648e-15	0.249232	1	0.931	1.20579e-10	Dnmt1	EryP
BC035947	2.23756e-15	5.04561	0.583	0.069	1.23963e-10	Dnmt1	EryP
Rmnd5a	2.30612e-15	-1.92735	1	1	1.27761e-10	Dnmt1	EryP
Sqle	2.33799e-15	-3.85449	0.917	1	1.29527e-10	Dnmt1	EryP
Morc3	2.37267e-15	-1.93282	1	1	1.31448e-10	Dnmt1	EryP
Nme4	2.39931e-15	-3.80543	1	1	1.32924e-10	Dnmt1	EryP
Pgm5	3.08881e-15	4.3885	0.667	0.069	1.71123e-10	Dnmt1	EryP
Ankrd9	3.62066e-15	-5.85024	0.75	1	2.00588e-10	Dnmt1	EryP
Eif3g	3.68785e-15	-3.20207	1	1	2.0431e-10	Dnmt1	EryP
Odr4	3.95863e-15	-1.89579	1	1	2.19312e-10	Dnmt1	EryP
Chd1	4.00346e-15	-2.0164	1	1	2.21795e-10	Dnmt1	EryP
Ntmt1	4.03041e-15	-3.74468	1	1	2.23289e-10	Dnmt1	EryP
Fnbp1l	4.05113e-15	-0.0743322	1	0.966	2.24437e-10	Dnmt1	EryP
Kdm1a	4.11037e-15	-2.16026	1	1	2.27719e-10	Dnmt1	EryP
Scaf8	4.2091e-15	-1.88482	1	1	2.33189e-10	Dnmt1	EryP
Sod1	4.34369e-15	-1.76991	1	1	2.40645e-10	Dnmt1	EryP
Mettl25	4.65223e-15	-1.42232	0.917	1	2.57738e-10	Dnmt1	EryP
Rrbp1	4.71355e-15	-1.83459	1	1	2.61135e-10	Dnmt1	EryP
Meg3	5.08009e-15	1.27302	0.75	0.552	2.81442e-10	Dnmt1	EryP
Glud1	5.45721e-15	-1.98096	1	1	3.02335e-10	Dnmt1	EryP
Chek1	5.49256e-15	-1.94471	1	1	3.04293e-10	Dnmt1	EryP
Tysnd1	6.34464e-15	-3.77342	1	1	3.51499e-10	Dnmt1	EryP
Smc5	6.61964e-15	-2.00297	1	1	3.66735e-10	Dnmt1	EryP
Sf3b4	6.69303e-15	-3.81075	1	1	3.708e-10	Dnmt1	EryP
Entpd3	6.80091e-15	2.22411	0.583	0.276	3.76777e-10	Dnmt1	EryP
Hs6st2	6.80769e-15	2.27302	0.833	0.276	3.77153e-10	Dnmt1	EryP
Gm12254	7.52707e-15	-1.41082	1	1	4.17007e-10	Dnmt1	EryP
Atg12	7.52881e-15	-1.91151	0.917	1	4.17103e-10	Dnmt1	EryP
Mtdh	7.58377e-15	-2.28553	1	1	4.20149e-10	Dnmt1	EryP
Apc	7.82722e-15	-1.72434	1	1	4.33636e-10	Dnmt1	EryP
Gm29361	8.24265e-15	0.393313	0.917	0.759	4.56651e-10	Dnmt1	EryP
Nudt19	8.29425e-15	-3.8739	1	1	4.5951e-10	Dnmt1	EryP
Ethe1	8.43654e-15	1.32277	0.917	0.759	4.67393e-10	Dnmt1	EryP
Zfp948	8.51e-15	-1.15727	0.833	0.966	4.71462e-10	Dnmt1	EryP
Cs	8.52459e-15	-3.28051	1	1	4.72271e-10	Dnmt1	EryP
E130309D02Rik	8.71309e-15	-3.73947	1	1	4.82714e-10	Dnmt1	EryP
Suclg1	8.885e-15	-3.19978	1	1	4.92238e-10	Dnmt1	EryP
Trmt61a	8.96681e-15	-3.82899	1	1	4.9677e-10	Dnmt1	EryP
Rhox9	9.13476e-15	3.00998	0.667	0.172	5.06075e-10	Dnmt1	EryP
Morc1	9.217e-15	3.85798	0.667	0.069	5.10631e-10	Dnmt1	EryP
Hba-a1	9.48728e-15	-4.9008	1	1	5.25605e-10	Dnmt1	EryP
Cfap70	1.01379e-14	7.82761	0.667	0	5.61652e-10	Dnmt1	EryP
Ppp1r10	1.01439e-14	-1.90574	1	1	5.61984e-10	Dnmt1	EryP
Phf14	1.06651e-14	-2.1187	1	1	5.90855e-10	Dnmt1	EryP
Tmem37	1.0807e-14	2.08037	0.75	0.276	5.98721e-10	Dnmt1	EryP
Rps10	1.1064e-14	-3.33414	1	1	6.12955e-10	Dnmt1	EryP
Atp5b	1.13358e-14	-3.01605	1	1	6.28015e-10	Dnmt1	EryP
Pitrm1	1.1726e-14	-2.00696	1	1	6.49634e-10	Dnmt1	EryP
Rsbn1	1.18683e-14	-1.83781	1	1	6.57517e-10	Dnmt1	EryP
Slf1	1.19e-14	-1.97355	1	1	6.5927e-10	Dnmt1	EryP
Rsf1	1.21024e-14	-2.00473	1	1	6.70486e-10	Dnmt1	EryP
Sh3bp1	1.24996e-14	-5.46282	0.667	1	6.92492e-10	Dnmt1	EryP
Pomp	1.30496e-14	-3.04864	1	1	7.2296e-10	Dnmt1	EryP
Alas2	1.36125e-14	-4.43422	1	1	7.54144e-10	Dnmt1	EryP
Bpgm	1.37048e-14	-5.40284	1	1	7.59261e-10	Dnmt1	EryP
Gm6266	1.39476e-14	-0.988567	0.917	0.966	7.72708e-10	Dnmt1	EryP
Rabgef1	1.40554e-14	-1.69112	1	1	7.78683e-10	Dnmt1	EryP
Sptb	1.44025e-14	-3.99657	1	1	7.97911e-10	Dnmt1	EryP
Ptbp2	1.4416e-14	-1.07357	1	1	7.9866e-10	Dnmt1	EryP
Khdrbs1	1.45325e-14	-2.18631	1	1	8.05116e-10	Dnmt1	EryP
Fech	1.50865e-14	-4.19425	1	1	8.35806e-10	Dnmt1	EryP
Samd14	1.52698e-14	-4.03668	0.833	1	8.45962e-10	Dnmt1	EryP
Tbrg4	1.53391e-14	-3.59371	1	1	8.498e-10	Dnmt1	EryP
Tdp2	1.55752e-14	-2.08159	1	1	8.6288e-10	Dnmt1	EryP
Gpaa1	1.56791e-14	-3.69691	1	1	8.68639e-10	Dnmt1	EryP
Ikzf1	1.58275e-14	-3.6133	1	1	8.76859e-10	Dnmt1	EryP
Sdha	1.64555e-14	-3.2646	1	1	9.11652e-10	Dnmt1	EryP
Gpt2	1.6993e-14	-0.208108	0.833	1	9.41429e-10	Dnmt1	EryP
Gm38226	1.71594e-14	5.22721	0.667	0.034	9.50646e-10	Dnmt1	EryP
Kmt5b	1.72231e-14	-1.77725	0.917	1	9.54179e-10	Dnmt1	EryP
Ccdc172	1.74565e-14	5.08037	0.667	0.034	9.6711e-10	Dnmt1	EryP
Emg1	1.75241e-14	-3.03975	1	1	9.70854e-10	Dnmt1	EryP
Arhgap5	1.81369e-14	-1.89163	1	1	1.0048e-09	Dnmt1	EryP
Tcp1	1.84144e-14	-2.94715	1	1	1.02018e-09	Dnmt1	EryP
Gm10033	1.84437e-14	-0.169925	0.75	0.966	1.0218e-09	Dnmt1	EryP
Rps12	1.90398e-14	-2.08887	1	1	1.05482e-09	Dnmt1	EryP
Sdhd	2.1141e-14	-3.43848	1	1	1.17123e-09	Dnmt1	EryP
Col1a2	2.22397e-14	1.66895	0.667	0.379	1.2321e-09	Dnmt1	EryP
Arl6ip4	2.24252e-14	-3.69387	1	1	1.24238e-09	Dnmt1	EryP
Npm1	2.29663e-14	-2.22603	1	1	1.27236e-09	Dnmt1	EryP
Eif4a2	2.34903e-14	-2.15596	1	1	1.30139e-09	Dnmt1	EryP
Drg1	2.3659e-14	-3.33379	1	1	1.31073e-09	Dnmt1	EryP
Cep85l	2.44073e-14	-0.503475	0.75	0.966	1.35219e-09	Dnmt1	EryP
Socs4	2.4639e-14	-1.816	1	1	1.36502e-09	Dnmt1	EryP
Paxbp1	2.56106e-14	-1.75953	1	1	1.41885e-09	Dnmt1	EryP
Mrpl24	2.57339e-14	-3.60214	1	1	1.42569e-09	Dnmt1	EryP
Dda1	2.57824e-14	-3.33229	1	1	1.42837e-09	Dnmt1	EryP
Zfp329	2.6112e-14	-1.34804	0.917	1	1.44663e-09	Dnmt1	EryP
Fen1	2.79781e-14	-3.32554	1	1	1.55001e-09	Dnmt1	EryP
Mogs	2.80794e-14	-3.51244	1	1	1.55563e-09	Dnmt1	EryP
Ly6k	2.82455e-14	2.1661	0.75	0.379	1.56483e-09	Dnmt1	EryP
Sapcd2	2.83069e-14	-4.46241	0.917	1	1.56823e-09	Dnmt1	EryP
Atf7ip2	2.92689e-14	-0.726982	0.833	0.966	1.62153e-09	Dnmt1	EryP
Snhg1	2.93772e-14	-1.65882	1	1	1.62752e-09	Dnmt1	EryP
BC003965	3.0019e-14	-3.26918	1	1	1.66308e-09	Dnmt1	EryP
Gm8292	3.03377e-14	-0.700158	0.917	1	1.68074e-09	Dnmt1	EryP
Sac3d1	3.08951e-14	-3.64906	0.917	1	1.71162e-09	Dnmt1	EryP
Clu	3.33626e-14	2.00998	0.667	0.276	1.84832e-09	Dnmt1	EryP
Gm20541	3.39271e-14	-0.538453	0.833	0.862	1.8796e-09	Dnmt1	EryP
Gtf2h4	3.41724e-14	-3.57988	1	1	1.89318e-09	Dnmt1	EryP
Smc3	3.46786e-14	-2.29211	1	1	1.92123e-09	Dnmt1	EryP
Fam111a	3.50201e-14	-1.35232	0.917	1	1.94015e-09	Dnmt1	EryP
Creb3l1	3.6191e-14	1.3885	0.75	0.345	2.00502e-09	Dnmt1	EryP
Ppp4r3a	3.62586e-14	-2.16995	1	1	2.00876e-09	Dnmt1	EryP
Gm11560	3.66171e-14	-0.647013	0.917	0.931	2.02862e-09	Dnmt1	EryP
Idh3b	3.78676e-14	-3.28638	1	1	2.0979e-09	Dnmt1	EryP
Swap70	3.84889e-14	-1.79052	1	1	2.13233e-09	Dnmt1	EryP
Lman1	3.89688e-14	-2.07718	1	1	2.15891e-09	Dnmt1	EryP
Eef1akmt4	3.90414e-14	-3.69262	1	1	2.16293e-09	Dnmt1	EryP
Ccdc124	3.92776e-14	-3.26749	1	1	2.17602e-09	Dnmt1	EryP
Rps23	4.34156e-14	-2.03845	1	1	2.40527e-09	Dnmt1	EryP
Gfm1	4.73441e-14	-3.46589	1	1	2.62291e-09	Dnmt1	EryP
Qk	4.80112e-14	-2.03762	1	1	2.65987e-09	Dnmt1	EryP
Ap2m1	4.81584e-14	-3.86658	1	1	2.66803e-09	Dnmt1	EryP
Mib1	4.86003e-14	-1.72019	1	1	2.6925e-09	Dnmt1	EryP
Gm47652	4.95137e-14	0.00383186	0.667	0.828	2.74311e-09	Dnmt1	EryP
H4c4	5.28338e-14	-0.836606	1	1	2.92705e-09	Dnmt1	EryP
Iqca	5.39284e-14	4.79658	0.667	0.034	2.98768e-09	Dnmt1	EryP
Usp39	5.40346e-14	-3.27361	1	1	2.99357e-09	Dnmt1	EryP
2900052L18Rik	5.45627e-14	2.52095	0.583	0.241	3.02283e-09	Dnmt1	EryP
2310011J03Rik	5.67452e-14	-3.6827	1	1	3.14374e-09	Dnmt1	EryP
Gmps	5.91673e-14	-2.17185	1	1	3.27793e-09	Dnmt1	EryP
Apoc1	6.14538e-14	4.08037	0.583	0.103	3.4046e-09	Dnmt1	EryP
Slc35a4	6.20252e-14	-3.59798	1	1	3.43626e-09	Dnmt1	EryP
Gm48432	6.67101e-14	0.457443	0.75	0.759	3.69581e-09	Dnmt1	EryP
Wdr55	6.79696e-14	-3.42442	1	1	3.76558e-09	Dnmt1	EryP
Gm28989	6.87434e-14	2.34341	0.667	0.276	3.80845e-09	Dnmt1	EryP
Zfp280d	6.9433e-14	-2.07245	1	1	3.84666e-09	Dnmt1	EryP
Rnase6	6.97378e-14	0.500429	0.75	0.69	3.86354e-09	Dnmt1	EryP
Snf8	7.10949e-14	-3.65847	1	1	3.93873e-09	Dnmt1	EryP
Rbm27	7.18411e-14	-2.05347	1	1	3.98007e-09	Dnmt1	EryP
Dnajc11	7.18516e-14	-3.34201	0.917	1	3.98065e-09	Dnmt1	EryP
Laptm5	7.2294e-14	1.63559	0.667	0.448	4.00516e-09	Dnmt1	EryP
Usp37	7.29937e-14	-1.9807	1	1	4.04392e-09	Dnmt1	EryP
mt-Atp6	7.32769e-14	-4.08889	1	1	4.05961e-09	Dnmt1	EryP
6820431F20Rik	7.81425e-14	-1.91115	1	1	4.32917e-09	Dnmt1	EryP
Etaa1	7.87739e-14	-1.93027	1	1	4.36415e-09	Dnmt1	EryP
Gm10693	8.06666e-14	8.73245	0.75	0	4.46901e-09	Dnmt1	EryP
Tubb5	8.17245e-14	-3.03426	1	1	4.52762e-09	Dnmt1	EryP
Upp1	8.21183e-14	2.36048	0.917	0.241	4.54944e-09	Dnmt1	EryP
Tpt1	8.43845e-14	-2.42898	1	1	4.67498e-09	Dnmt1	EryP
Npepl1	8.53184e-14	-4.05067	0.917	1	4.72672e-09	Dnmt1	EryP
Elmo1	8.66404e-14	0.715023	0.833	0.69	4.79997e-09	Dnmt1	EryP
Ttll12	8.73759e-14	-3.68544	1	1	4.84071e-09	Dnmt1	EryP
Trim44	8.7673e-14	-1.77283	1	1	4.85717e-09	Dnmt1	EryP
Phb2	8.81138e-14	-3.23644	1	1	4.88159e-09	Dnmt1	EryP
Calu	9.00178e-14	-2.04808	1	1	4.98708e-09	Dnmt1	EryP
Ssna1	9.30647e-14	-3.16053	1	1	5.15588e-09	Dnmt1	EryP
Rnf149	9.74285e-14	-1.50013	1	1	5.39764e-09	Dnmt1	EryP
Taok1	9.84008e-14	-1.97118	1	1	5.4515e-09	Dnmt1	EryP
Cox16	9.98612e-14	-0.951837	0.833	1	5.53241e-09	Dnmt1	EryP
Arl6ip6	9.99604e-14	-1.95766	1	1	5.53791e-09	Dnmt1	EryP
Pfkp	1.01797e-13	0.166103	1	1	5.63965e-09	Dnmt1	EryP
Rpl34	1.02322e-13	-1.85032	1	1	5.66872e-09	Dnmt1	EryP
Plaat3	1.03168e-13	-0.0395717	0.917	1	5.71562e-09	Dnmt1	EryP
Samhd1	1.04091e-13	-3.78386	1	1	5.76674e-09	Dnmt1	EryP
Ankrd13a	1.09284e-13	-3.81827	1	1	6.05446e-09	Dnmt1	EryP
Bdh1	1.12331e-13	-7.25446	0.167	1	6.22325e-09	Dnmt1	EryP
Nudt9	1.19529e-13	-3.45136	1	1	6.622e-09	Dnmt1	EryP
Itch	1.29468e-13	-2.01417	1	1	7.17267e-09	Dnmt1	EryP
Nelfcd	1.31283e-13	-3.47798	1	1	7.27321e-09	Dnmt1	EryP
Tmem150a	1.35595e-13	1.81359	0.667	0.31	7.51212e-09	Dnmt1	EryP
Serpinb6b	1.35705e-13	1.18813	0.75	0.552	7.51818e-09	Dnmt1	EryP
Pitpna	1.35716e-13	-3.41628	1	1	7.51882e-09	Dnmt1	EryP
Dnaja3	1.3619e-13	-3.49662	1	1	7.54508e-09	Dnmt1	EryP
Ube3a	1.3742e-13	-2.2733	1	1	7.61323e-09	Dnmt1	EryP
Eif2b5	1.39411e-13	-3.24322	1	1	7.7235e-09	Dnmt1	EryP
Pam	1.40111e-13	1.53605	0.75	0.414	7.76228e-09	Dnmt1	EryP
Mrps18a	1.45929e-13	-3.67062	1	1	8.08463e-09	Dnmt1	EryP
Smarca4	1.47717e-13	-3.31059	1	1	8.18369e-09	Dnmt1	EryP
Was	1.50241e-13	0.0791388	0.917	0.966	8.32352e-09	Dnmt1	EryP
Sugt1	1.50296e-13	-2.25287	1	1	8.32654e-09	Dnmt1	EryP
Sptbn1	1.50987e-13	-1.10819	0.917	1	8.36482e-09	Dnmt1	EryP
Rpl18	1.54484e-13	-2.22064	1	1	8.55856e-09	Dnmt1	EryP
Elavl2	1.55021e-13	-0.984478	1	1	8.58831e-09	Dnmt1	EryP
Ppwd1	1.63877e-13	-1.82443	1	1	9.07893e-09	Dnmt1	EryP
Cog8	1.6413e-13	-3.69574	1	1	9.09297e-09	Dnmt1	EryP
Mapkapk2	1.64797e-13	-3.92749	1	1	9.12993e-09	Dnmt1	EryP
Zfp979	1.65753e-13	-1.30163	1	1	9.18288e-09	Dnmt1	EryP
Prim1	1.75186e-13	-3.47823	1	1	9.70546e-09	Dnmt1	EryP
Gtf3c2	1.80466e-13	-3.61433	0.917	1	9.99799e-09	Dnmt1	EryP
Iscu	1.89575e-13	-3.46745	1	1	1.05027e-08	Dnmt1	EryP
Gtf2i	2.02759e-13	-3.5173	1	1	1.12331e-08	Dnmt1	EryP
Otub1	2.04544e-13	-3.43709	1	1	1.1332e-08	Dnmt1	EryP
Strn3	2.05673e-13	-2.00575	1	1	1.13945e-08	Dnmt1	EryP
Id1	2.08202e-13	0.284334	1	0.862	1.15346e-08	Dnmt1	EryP
Cks2	2.14193e-13	-3.15404	1	1	1.18665e-08	Dnmt1	EryP
Rbm48	2.14322e-13	-1.77138	1	1	1.18736e-08	Dnmt1	EryP
Atad2b	2.18476e-13	-1.76655	1	1	1.21038e-08	Dnmt1	EryP
Trim33	2.34995e-13	-1.87191	1	1	1.30189e-08	Dnmt1	EryP
Mrpl20	2.40833e-13	-3.16958	1	1	1.33424e-08	Dnmt1	EryP
Ppip5k2	2.56117e-13	-1.88848	1	1	1.41892e-08	Dnmt1	EryP
Bst2	2.64779e-13	-0.53732	0.917	1	1.4669e-08	Dnmt1	EryP
Tmem209	2.74228e-13	-1.89142	1	1	1.51925e-08	Dnmt1	EryP
Csf2rb	2.75994e-13	-5.95998	1	1	1.52904e-08	Dnmt1	EryP
Ptges3	2.78423e-13	-2.20397	1	1	1.54249e-08	Dnmt1	EryP
Ssbp1	2.81169e-13	-2.25941	1	1	1.5577e-08	Dnmt1	EryP
Bzw1	2.849e-13	-2.38973	1	1	1.57837e-08	Dnmt1	EryP
Hist1h2br	2.9061e-13	0.299986	0.917	0.759	1.61001e-08	Dnmt1	EryP
Rcn2	2.9446e-13	-1.09931	1	0.966	1.63134e-08	Dnmt1	EryP
Rny3	2.95743e-13	1.63559	0.583	0.345	1.63844e-08	Dnmt1	EryP
Grwd1	3.0173e-13	-3.58714	1	1	1.67162e-08	Dnmt1	EryP
Bod1l	3.0283e-13	-2.20426	1	1	1.67771e-08	Dnmt1	EryP
Atf4	3.05525e-13	-2.03556	1	1	1.69264e-08	Dnmt1	EryP
Chuk	3.10983e-13	-1.9367	1	1	1.72287e-08	Dnmt1	EryP
Gm5870	3.43062e-13	1.5025	0.583	0.552	1.9006e-08	Dnmt1	EryP
Prpf39	3.47153e-13	-2.02498	1	1	1.92326e-08	Dnmt1	EryP
Slirp	3.78874e-13	-1.9235	1	1	2.099e-08	Dnmt1	EryP
Ubqln4	3.79812e-13	-3.77568	0.917	1	2.1042e-08	Dnmt1	EryP
Dqx1	3.82443e-13	-1.22224	0.917	1	2.11877e-08	Dnmt1	EryP
H2ac4	4.02001e-13	0.459877	0.917	0.966	2.22713e-08	Dnmt1	EryP
Gmpr2	4.11506e-13	-3.56964	1	1	2.27978e-08	Dnmt1	EryP
Cdk16	4.1518e-13	-3.69994	0.917	1	2.30014e-08	Dnmt1	EryP
Mgst2	4.1609e-13	1.97929	0.667	0.379	2.30518e-08	Dnmt1	EryP
Cggbp1	4.20439e-13	-2.0034	1	1	2.32928e-08	Dnmt1	EryP
Chd6	4.35891e-13	-1.80661	1	1	2.41488e-08	Dnmt1	EryP
Rps2-ps13	4.36636e-13	0.940035	1	0.759	2.41901e-08	Dnmt1	EryP
Psmd7	4.44254e-13	-3.15755	1	1	2.46121e-08	Dnmt1	EryP
Cfl2	4.55995e-13	-1.30339	0.917	1	2.52626e-08	Dnmt1	EryP
Akt2	4.58922e-13	-3.669	1	1	2.54247e-08	Dnmt1	EryP
Hormad1	4.61801e-13	2.10136	0.75	0.69	2.55842e-08	Dnmt1	EryP
Yy1	4.83253e-13	-2.25692	1	1	2.67727e-08	Dnmt1	EryP
Elp5	4.88555e-13	-3.36145	1	1	2.70664e-08	Dnmt1	EryP
Thoc5	5.13926e-13	-3.60526	1	1	2.8472e-08	Dnmt1	EryP
Rpl37a	5.24576e-13	-2.01174	1	1	2.90621e-08	Dnmt1	EryP
Med25	5.24638e-13	-3.48239	0.917	1	2.90655e-08	Dnmt1	EryP
Nol7	5.53865e-13	-2.28943	1	1	3.06847e-08	Dnmt1	EryP
Myl12b	5.54153e-13	-4.78588	0.75	1	3.07006e-08	Dnmt1	EryP
Smc2	5.54832e-13	-2.20065	1	1	3.07382e-08	Dnmt1	EryP
Dars2	6.03318e-13	-4.02052	0.917	1	3.34244e-08	Dnmt1	EryP
Diablo	6.12383e-13	-3.55436	1	1	3.39266e-08	Dnmt1	EryP
Mrpl12	6.28604e-13	-3.30505	1	1	3.48253e-08	Dnmt1	EryP
Marchf8	6.33079e-13	-1.71165	1	1	3.50732e-08	Dnmt1	EryP
Shoc1	6.50325e-13	5.97346	0.667	0	3.60287e-08	Dnmt1	EryP
Ppp1r14c	6.54163e-13	2.14749	0.667	0.31	3.62413e-08	Dnmt1	EryP
Rfc1	6.82495e-13	-2.24515	1	1	3.78109e-08	Dnmt1	EryP
Ldlr	7.08443e-13	-5.08453	0.917	1	3.92485e-08	Dnmt1	EryP
Ccp110	7.29684e-13	-1.68948	0.917	0.966	4.04252e-08	Dnmt1	EryP
Igsf23	7.40373e-13	3.71359	0.417	0.207	4.10174e-08	Dnmt1	EryP
Cd2ap	7.85272e-13	-2.00896	1	1	4.35049e-08	Dnmt1	EryP
Ppa1	7.85536e-13	-3.17899	1	1	4.35195e-08	Dnmt1	EryP
Ncapg2	7.98581e-13	-1.98832	1	1	4.42422e-08	Dnmt1	EryP
Zpr1	7.99157e-13	-3.40816	1	1	4.42741e-08	Dnmt1	EryP
Add3	8.01231e-13	-1.5501	1	1	4.4389e-08	Dnmt1	EryP
Sephs2	8.26172e-13	-3.37758	1	1	4.57708e-08	Dnmt1	EryP
Dpp4	8.34278e-13	5.59495	0.75	0	4.62198e-08	Dnmt1	EryP
Med29	8.37297e-13	-3.34256	1	1	4.63871e-08	Dnmt1	EryP
Senp3	8.46137e-13	-3.58415	0.917	1	4.68768e-08	Dnmt1	EryP
Dnd1	8.48185e-13	0.395009	0.583	0.862	4.69903e-08	Dnmt1	EryP
Atp2b1	8.79908e-13	-1.42742	1	1	4.87478e-08	Dnmt1	EryP
Ptges2	8.91867e-13	-3.84494	1	1	4.94103e-08	Dnmt1	EryP
Spout1	9.14711e-13	-3.59178	1	1	5.06759e-08	Dnmt1	EryP
Hesx1	9.17146e-13	-7.14182	0.417	0.966	5.08108e-08	Dnmt1	EryP
Ablim1	9.24706e-13	1.14177	0.75	0.552	5.12296e-08	Dnmt1	EryP
E030024N20Rik	9.41501e-13	1.57258	0.75	0.379	5.21601e-08	Dnmt1	EryP
Gm26981	9.585e-13	0.742504	0.667	0.586	5.31018e-08	Dnmt1	EryP
Btg2	9.79363e-13	-1.75433	1	1	5.42577e-08	Dnmt1	EryP
Tnnt1	1.02583e-12	-0.210064	0.917	0.966	5.6832e-08	Dnmt1	EryP
Rbm5	1.05234e-12	-2.17639	1	1	5.83009e-08	Dnmt1	EryP
Gemin6	1.06403e-12	-3.35262	1	1	5.89482e-08	Dnmt1	EryP
Asgr2	1.06488e-12	1.81359	0.75	0.276	5.89955e-08	Dnmt1	EryP
Ccdc18	1.06758e-12	-1.42632	0.917	1	5.91452e-08	Dnmt1	EryP
Cenpw	1.07662e-12	-2.06683	1	1	5.96459e-08	Dnmt1	EryP
Pold2	1.11919e-12	-3.62227	1	1	6.20042e-08	Dnmt1	EryP
Rps14	1.12558e-12	-2.28589	1	1	6.23583e-08	Dnmt1	EryP
4930431P19Rik	1.13552e-12	-0.700346	0.917	0.966	6.29087e-08	Dnmt1	EryP
Nop9	1.18995e-12	-3.5392	1	1	6.59243e-08	Dnmt1	EryP
Gm6566	1.20625e-12	0.778254	0.75	0.517	6.68274e-08	Dnmt1	EryP
Ndufs7	1.22159e-12	-3.2223	1	1	6.76771e-08	Dnmt1	EryP
Hsd3b1	1.28038e-12	-0.828342	0.75	1	7.09343e-08	Dnmt1	EryP
Ssr2	1.3312e-12	-3.1582	1	1	7.37499e-08	Dnmt1	EryP
Pnpo	1.34519e-12	-4.2897	1	1	7.45251e-08	Dnmt1	EryP
Pgbd1	1.35558e-12	1.02509	0.583	0.793	7.51007e-08	Dnmt1	EryP
Ndufa9	1.37301e-12	-3.21142	1	1	7.60659e-08	Dnmt1	EryP
Gm8186	1.38034e-12	-1.40794	1	1	7.64721e-08	Dnmt1	EryP
Fermt2	1.39644e-12	2.00998	0.833	0.241	7.73644e-08	Dnmt1	EryP
Gstp-ps	1.43984e-12	-0.878291	0.917	0.966	7.97687e-08	Dnmt1	EryP
Prmt7	1.45451e-12	-3.30901	1	1	8.05815e-08	Dnmt1	EryP
Aff4	1.47051e-12	-1.90977	1	1	8.14679e-08	Dnmt1	EryP
Xrn2	1.48293e-12	-2.34588	1	1	8.21558e-08	Dnmt1	EryP
H2bc6	1.51799e-12	-0.680589	0.917	0.966	8.40979e-08	Dnmt1	EryP
Usp34	1.5293e-12	-2.25476	1	1	8.47249e-08	Dnmt1	EryP
Imp4	1.53558e-12	-3.40491	1	1	8.50728e-08	Dnmt1	EryP
Wtip	1.54991e-12	-0.84012	1	1	8.58667e-08	Dnmt1	EryP
Traf4	1.55204e-12	-3.45313	1	1	8.59847e-08	Dnmt1	EryP
Spire1	1.58291e-12	-2.01841	1	1	8.76949e-08	Dnmt1	EryP
Swt1	1.59827e-12	-2.08411	1	1	8.85456e-08	Dnmt1	EryP
Slc1a4	1.6032e-12	-1.25464	0.917	1	8.8819e-08	Dnmt1	EryP
Ap1g1	1.64053e-12	-1.83305	1	1	9.08872e-08	Dnmt1	EryP
Fyttd1	1.70797e-12	-2.17975	1	1	9.4623e-08	Dnmt1	EryP
Tpt1-ps3	1.81638e-12	-1.17745	1	1	1.00629e-07	Dnmt1	EryP
Atp5a1	1.81766e-12	-2.94657	1	1	1.007e-07	Dnmt1	EryP
Jagn1	1.84011e-12	-3.31767	1	1	1.01944e-07	Dnmt1	EryP
Gm4617	1.86593e-12	-1.05204	1	0.966	1.03374e-07	Dnmt1	EryP
Rbpj	1.87371e-12	-1.78757	1	1	1.03805e-07	Dnmt1	EryP
Gm18336	1.94154e-12	5.66534	0.667	0	1.07563e-07	Dnmt1	EryP
Rpl39-ps	1.94695e-12	-0.699501	0.833	0.966	1.07863e-07	Dnmt1	EryP
2410012E07Rik	1.95665e-12	5.44294	0.667	0	1.084e-07	Dnmt1	EryP
Hnrnpa3	1.98399e-12	-2.32415	1	1	1.09915e-07	Dnmt1	EryP
Cenph	2.0252e-12	-2.04065	1	1	1.12198e-07	Dnmt1	EryP
Coa3	2.09184e-12	-3.18398	1	1	1.1589e-07	Dnmt1	EryP
Msrb1	2.11685e-12	-3.80885	1	1	1.17276e-07	Dnmt1	EryP
Tubg1	2.27005e-12	-3.47966	1	1	1.25763e-07	Dnmt1	EryP
H1f3	2.27315e-12	-0.839652	1	1	1.25935e-07	Dnmt1	EryP
Pigt	2.29361e-12	-3.67584	1	1	1.27068e-07	Dnmt1	EryP
Cmas	2.34905e-12	-2.02311	1	1	1.3014e-07	Dnmt1	EryP
Fkbp4	2.42851e-12	-3.61617	1	1	1.34542e-07	Dnmt1	EryP
Rere	2.46626e-12	-1.65227	0.917	1	1.36633e-07	Dnmt1	EryP
Pi4k2b	2.55631e-12	-1.77286	1	1	1.41622e-07	Dnmt1	EryP
Pus1	2.55844e-12	-3.3867	1	1	1.4174e-07	Dnmt1	EryP
Atp5l	2.57632e-12	-1.89122	1	1	1.42731e-07	Dnmt1	EryP
Ckm	2.59073e-12	1.75845	0.667	0.276	1.43529e-07	Dnmt1	EryP
Zfp131	2.63605e-12	-2.11428	1	1	1.4604e-07	Dnmt1	EryP
Wdr44	2.64446e-12	-1.30372	0.833	1	1.46506e-07	Dnmt1	EryP
Lpcat1	2.6717e-12	-3.56118	1	1	1.48015e-07	Dnmt1	EryP
Noa1	2.68385e-12	-3.47372	1	1	1.48688e-07	Dnmt1	EryP
Serpinb1c	2.69632e-12	9.12477	0.75	0	1.49379e-07	Dnmt1	EryP
Ptgr1	2.70967e-12	-5.42557	0.5	1	1.50118e-07	Dnmt1	EryP
Pdk1	2.80281e-12	-3.65412	0.917	1	1.55278e-07	Dnmt1	EryP
Utp20	2.88852e-12	-2.00542	1	1	1.60027e-07	Dnmt1	EryP
Ubp1	2.99291e-12	-2.17922	1	1	1.6581e-07	Dnmt1	EryP
Gm15427	3.01003e-12	-1.68178	1	1	1.66759e-07	Dnmt1	EryP
Tdp1	3.11053e-12	-3.698	1	1	1.72326e-07	Dnmt1	EryP
Coq4	3.18157e-12	-3.62557	1	1	1.76262e-07	Dnmt1	EryP
H1f5	3.20485e-12	-1.21465	1	1	1.77552e-07	Dnmt1	EryP
Ccnb1	3.21233e-12	-3.13902	1	1	1.77966e-07	Dnmt1	EryP
Son	3.27035e-12	-2.25981	1	1	1.81181e-07	Dnmt1	EryP
Apobec3	3.31762e-12	-6.01331	0.417	1	1.83799e-07	Dnmt1	EryP
R3hdm2	3.4328e-12	-1.57105	1	1	1.90181e-07	Dnmt1	EryP
Cenpx	3.43655e-12	-3.69095	1	1	1.90389e-07	Dnmt1	EryP
Gm16374	3.48946e-12	0.103093	0.833	0.793	1.9332e-07	Dnmt1	EryP
Mrpl41	3.55397e-12	-3.48654	1	1	1.96893e-07	Dnmt1	EryP
Ppa2	3.56264e-12	-3.4077	1	1	1.97374e-07	Dnmt1	EryP
Arl5b	3.71276e-12	-1.37084	1	1	2.05691e-07	Dnmt1	EryP
Stat3	3.79058e-12	-4.13852	0.833	1	2.10002e-07	Dnmt1	EryP
Eif2b4	3.79264e-12	-3.50313	1	1	2.10116e-07	Dnmt1	EryP
Xpnpep1	3.90235e-12	-3.42778	1	1	2.16194e-07	Dnmt1	EryP
Rac2	3.95748e-12	-0.69292	0.917	0.966	2.19248e-07	Dnmt1	EryP
Xlr3b	4.13311e-12	0.916875	0.833	0.724	2.28978e-07	Dnmt1	EryP
Tkt	4.13778e-12	-3.01842	1	1	2.29237e-07	Dnmt1	EryP
Stk31	4.16153e-12	0.644987	0.667	0.552	2.30553e-07	Dnmt1	EryP
Gm6563	4.17793e-12	-1.62191	1	1	2.31461e-07	Dnmt1	EryP
Nxpe4	4.21669e-12	-0.459698	0.833	0.966	2.33609e-07	Dnmt1	EryP
Larp7	4.36296e-12	-2.21621	1	1	2.41712e-07	Dnmt1	EryP
Acbd3	4.53006e-12	-1.97914	1	1	2.5097e-07	Dnmt1	EryP
Ndrg3	4.57358e-12	-3.61479	1	1	2.53381e-07	Dnmt1	EryP
Fabp5	4.57511e-12	-4.60572	1	1	2.53466e-07	Dnmt1	EryP
Dlg3	4.60808e-12	0.883072	0.833	0.655	2.55292e-07	Dnmt1	EryP
Gm20005	4.61078e-12	0.0713846	0.667	0.759	2.55442e-07	Dnmt1	EryP
Pola1	4.70225e-12	-1.92663	1	1	2.60509e-07	Dnmt1	EryP
Timm8a2	4.82883e-12	3.68806	0.667	0.069	2.67522e-07	Dnmt1	EryP
D430020J02Rik	4.89597e-12	-0.538372	0.75	1	2.71242e-07	Dnmt1	EryP
Nhp2	4.89651e-12	-3.17159	1	1	2.71271e-07	Dnmt1	EryP
1700048O20Rik	4.94968e-12	-0.548011	0.833	0.931	2.74217e-07	Dnmt1	EryP
Spata6	5.01339e-12	-0.29956	0.75	0.966	2.77747e-07	Dnmt1	EryP
Timm23	5.19431e-12	-2.98956	1	1	2.8777e-07	Dnmt1	EryP
Sec61b	5.19581e-12	-2.118	1	1	2.87853e-07	Dnmt1	EryP
9330162G02Rik	5.25303e-12	-1.48296	1	1	2.91023e-07	Dnmt1	EryP
H2bc4	5.36337e-12	-0.914289	1	1	2.97136e-07	Dnmt1	EryP
Ccdc22	5.39402e-12	-4.12372	1	1	2.98834e-07	Dnmt1	EryP
Snx15	5.44652e-12	-4.30474	0.917	1	3.01743e-07	Dnmt1	EryP
Dgcr6	5.50285e-12	-3.39789	1	1	3.04864e-07	Dnmt1	EryP
Xlr5c	5.5666e-12	5.22721	0.583	0.034	3.08395e-07	Dnmt1	EryP
Yap1	5.56809e-12	1.7425	0.75	0.276	3.08478e-07	Dnmt1	EryP
H2aw	5.58715e-12	-0.955152	1	1	3.09534e-07	Dnmt1	EryP
Tmem251	5.68583e-12	-3.68533	1	1	3.15001e-07	Dnmt1	EryP
Cdk2ap1	5.70659e-12	-4.30168	1	1	3.16151e-07	Dnmt1	EryP
Ifrd2	5.75971e-12	-3.30179	1	1	3.19094e-07	Dnmt1	EryP
9030624G23Rik	5.82084e-12	2.59495	0.667	0.172	3.2248e-07	Dnmt1	EryP
Timm10	6.07511e-12	-3.35276	1	1	3.36567e-07	Dnmt1	EryP
Hbp1	6.07725e-12	-1.74507	0.917	1	3.36686e-07	Dnmt1	EryP
Tln1	6.08996e-12	-1.96371	1	1	3.3739e-07	Dnmt1	EryP
Sectm1a	6.12089e-12	7.20376	0.667	0	3.39104e-07	Dnmt1	EryP
Tspan9	6.12675e-12	2.03486	0.667	0.345	3.39428e-07	Dnmt1	EryP
Ap1s1	6.30271e-12	-3.73881	1	1	3.49176e-07	Dnmt1	EryP
Carm1	6.32752e-12	-3.57892	0.917	1	3.50551e-07	Dnmt1	EryP
Ssbp2	6.37635e-12	-3.63619	0.917	1	3.53256e-07	Dnmt1	EryP
Gm38393	6.39113e-12	-0.927026	0.917	1	3.54075e-07	Dnmt1	EryP
Braf	6.46105e-12	-1.90502	1	1	3.57949e-07	Dnmt1	EryP
Eif2b1	6.55798e-12	-3.43926	1	1	3.63319e-07	Dnmt1	EryP
Kif22	6.79478e-12	-3.32749	1	1	3.76438e-07	Dnmt1	EryP
Tm9sf2	6.82547e-12	-1.94463	1	1	3.78138e-07	Dnmt1	EryP
Eno1	6.88633e-12	-1.3749	1	1	3.81509e-07	Dnmt1	EryP
Slc16a6	7.06414e-12	-4.11638	1	1	3.9136e-07	Dnmt1	EryP
Rplp2	7.12622e-12	-2.16317	1	1	3.948e-07	Dnmt1	EryP
Dkc1	7.30828e-12	-2.32455	1	1	4.04886e-07	Dnmt1	EryP
Atad2	7.31767e-12	-1.98368	1	1	4.05407e-07	Dnmt1	EryP
Ccne1	7.417e-12	-3.73563	1	1	4.10909e-07	Dnmt1	EryP
Serp2	7.4683e-12	2.21643	0.833	0.207	4.13751e-07	Dnmt1	EryP
B4galt2	7.76215e-12	-4.54204	0.833	1	4.30031e-07	Dnmt1	EryP
Exosc4	7.78828e-12	-3.22515	1	1	4.31479e-07	Dnmt1	EryP
Psmg3	7.87932e-12	-3.23437	1	1	4.36522e-07	Dnmt1	EryP
Eif3i	8.01493e-12	-2.94571	1	1	4.44035e-07	Dnmt1	EryP
Eprs	8.08582e-12	-2.42831	1	1	4.47962e-07	Dnmt1	EryP
Ppp2r5d	8.23608e-12	-3.69211	0.917	1	4.56287e-07	Dnmt1	EryP
Pold1	8.31158e-12	-3.51616	1	1	4.6047e-07	Dnmt1	EryP
Poldip2	8.33162e-12	-3.33042	1	1	4.6158e-07	Dnmt1	EryP
Susd6	8.38684e-12	-1.37129	0.833	1	4.64639e-07	Dnmt1	EryP
Xrn1	8.39284e-12	-1.81128	0.917	1	4.64972e-07	Dnmt1	EryP
Micu2	8.57689e-12	-1.7824	1	1	4.75168e-07	Dnmt1	EryP
Zcchc7	8.86646e-12	-1.99562	1	1	4.91211e-07	Dnmt1	EryP
Syap1	8.95358e-12	-1.32839	1	0.966	4.96037e-07	Dnmt1	EryP
Fh1	9.05853e-12	-3.22201	1	1	5.01851e-07	Dnmt1	EryP
Elac2	9.13219e-12	-3.53683	1	1	5.05933e-07	Dnmt1	EryP
Fus	9.341e-12	-2.23932	1	1	5.17501e-07	Dnmt1	EryP
Mrpl10	9.49044e-12	-3.47895	1	1	5.2578e-07	Dnmt1	EryP
Slc7a8	9.63412e-12	1.18556	0.667	0.483	5.3374e-07	Dnmt1	EryP
Zfp982	9.80418e-12	-0.534336	0.75	0.966	5.43161e-07	Dnmt1	EryP
Timp3	9.90586e-12	0.857981	0.833	0.517	5.48795e-07	Dnmt1	EryP
Ddx47	9.96777e-12	-3.40786	1	1	5.52224e-07	Dnmt1	EryP
Nelfe	1.03745e-11	-3.44964	1	1	5.74758e-07	Dnmt1	EryP
Trappc3	1.0385e-11	-3.61222	0.917	1	5.75337e-07	Dnmt1	EryP
BC005624	1.06378e-11	-3.4549	1	1	5.89347e-07	Dnmt1	EryP
Slc35e2	1.07879e-11	-1.51706	1	0.966	5.97658e-07	Dnmt1	EryP
Ubb	1.08149e-11	-1.09458	1	1	5.99158e-07	Dnmt1	EryP
Arhgef28	1.09727e-11	2.19902	0.667	0.207	6.07898e-07	Dnmt1	EryP
Cast	1.09961e-11	-1.50107	0.917	1	6.09194e-07	Dnmt1	EryP
Nbea	1.10922e-11	0.173483	0.667	0.862	6.14517e-07	Dnmt1	EryP
Fam135a	1.11547e-11	1.21643	0.917	0.621	6.17983e-07	Dnmt1	EryP
Plxnd1	1.14216e-11	-4.71865	0.75	1	6.32768e-07	Dnmt1	EryP
Mnat1	1.16142e-11	-1.99895	1	1	6.43439e-07	Dnmt1	EryP
Ywhah	1.16223e-11	-3.18863	1	1	6.43884e-07	Dnmt1	EryP
Foxh1	1.18797e-11	-0.355013	0.833	0.897	6.58145e-07	Dnmt1	EryP
Tnfrsf21	1.19822e-11	-5.01381	0.75	1	6.63824e-07	Dnmt1	EryP
Prelid3b	1.19899e-11	-3.30544	1	1	6.64251e-07	Dnmt1	EryP
Crtam	1.21657e-11	2.10309	0.583	0.241	6.7399e-07	Dnmt1	EryP
Flnc	1.21727e-11	-0.787864	0.917	0.966	6.7438e-07	Dnmt1	EryP
Rhox7-ps2	1.27773e-11	4.79658	0.667	0.034	7.07875e-07	Dnmt1	EryP
Smad4	1.28098e-11	-1.50919	0.917	1	7.09678e-07	Dnmt1	EryP
D7Ertd128e	1.29157e-11	3.59495	0.667	0.069	7.15544e-07	Dnmt1	EryP
Usp24	1.30522e-11	-2.00497	0.917	1	7.23105e-07	Dnmt1	EryP
Gm12989	1.31559e-11	-0.587578	0.833	0.897	7.28849e-07	Dnmt1	EryP
Cars	1.3386e-11	-2.17966	1	1	7.41596e-07	Dnmt1	EryP
Cep83	1.35341e-11	-2.10704	1	1	7.49803e-07	Dnmt1	EryP
Abcd4	1.37054e-11	-1.14631	0.917	1	7.59292e-07	Dnmt1	EryP
Ubr2	1.37479e-11	-2.07034	1	1	7.61645e-07	Dnmt1	EryP
Snrpert	1.37622e-11	-0.687484	1	1	7.6244e-07	Dnmt1	EryP
Rhno1	1.41417e-11	-3.49252	0.917	1	7.83465e-07	Dnmt1	EryP
Cbx7	1.42162e-11	-0.156969	0.75	0.897	7.87593e-07	Dnmt1	EryP
H2bc3	1.4418e-11	0.022475	0.833	0.862	7.98771e-07	Dnmt1	EryP
Proser2	1.47349e-11	-5.15848	0.667	1	8.16328e-07	Dnmt1	EryP
Gpbp1l1	1.49316e-11	-1.92519	1	1	8.27224e-07	Dnmt1	EryP
Pafah1b1	1.54077e-11	-2.22035	1	1	8.53602e-07	Dnmt1	EryP
Mif-ps	1.57369e-11	-1.07306	1	1	8.71842e-07	Dnmt1	EryP
Noct	1.58409e-11	-1.88102	1	1	8.77602e-07	Dnmt1	EryP
Parp2	1.58748e-11	-2.07925	1	1	8.7948e-07	Dnmt1	EryP
Asf1b	1.63739e-11	-3.62527	1	1	9.07132e-07	Dnmt1	EryP
Urod	1.70291e-11	-3.81999	1	1	9.4343e-07	Dnmt1	EryP
Smarcad1	1.78973e-11	-2.17092	1	1	9.91527e-07	Dnmt1	EryP
Ctsz	1.82048e-11	-3.44706	1	1	1.00856e-06	Dnmt1	EryP
Ero1l	1.82241e-11	-1.88998	1	1	1.00963e-06	Dnmt1	EryP
Ubn1	1.87009e-11	-2.15625	1	1	1.03605e-06	Dnmt1	EryP
Rpl12	1.88815e-11	-2.22739	1	1	1.04605e-06	Dnmt1	EryP
Mtf2	1.89821e-11	-2.19071	1	1	1.05163e-06	Dnmt1	EryP
Rpl38-ps2	1.92458e-11	-1.2785	0.917	0.966	1.06624e-06	Dnmt1	EryP
Podxl	1.96041e-11	-4.13997	1	1	1.08609e-06	Dnmt1	EryP
Snhg3	2.0098e-11	-2.17877	1	1	1.11345e-06	Dnmt1	EryP
Csnk2a2	2.02767e-11	-2.27672	1	1	1.12335e-06	Dnmt1	EryP
Zic5	2.10811e-11	2.27302	0.667	0.207	1.16792e-06	Dnmt1	EryP
Zbtb10	2.1825e-11	-1.69545	1	0.966	1.20912e-06	Dnmt1	EryP
Bmpr2	2.26958e-11	-0.97852	1	0.966	1.25737e-06	Dnmt1	EryP
H2bc9	2.32299e-11	-0.689507	0.917	0.931	1.28696e-06	Dnmt1	EryP
Nmt1	2.32896e-11	-3.25643	1	1	1.29027e-06	Dnmt1	EryP
Zfp326	2.36425e-11	-2.05011	1	1	1.30982e-06	Dnmt1	EryP
Zfp597	2.39829e-11	-1.3083	0.917	1	1.32868e-06	Dnmt1	EryP
Laptm4b	2.40098e-11	1.12364	0.833	0.793	1.33017e-06	Dnmt1	EryP
Gnpda2	2.5088e-11	-1.74304	1	1	1.3899e-06	Dnmt1	EryP
Dhx9	2.53249e-11	-2.15108	1	1	1.40303e-06	Dnmt1	EryP
Rangap1	2.54244e-11	-3.08981	1	1	1.40854e-06	Dnmt1	EryP
Pja1	2.54333e-11	-3.47425	1	1	1.40903e-06	Dnmt1	EryP
Vac14	2.54793e-11	-3.6887	0.917	1	1.41158e-06	Dnmt1	EryP
Dusp11	2.60408e-11	-2.10549	1	1	1.44269e-06	Dnmt1	EryP
Plin3	2.61205e-11	-3.86184	1	1	1.4471e-06	Dnmt1	EryP
Adm2	2.6231e-11	0.0713846	0.667	0.862	1.45322e-06	Dnmt1	EryP
mt-Nd3	2.64429e-11	-1.3583	1	1	1.46496e-06	Dnmt1	EryP
Asl	2.79307e-11	-4.44698	0.833	1	1.54739e-06	Dnmt1	EryP
Nsd1	2.80279e-11	-2.19278	1	1	1.55278e-06	Dnmt1	EryP
Kmt2c	2.92845e-11	-1.95102	1	1	1.62239e-06	Dnmt1	EryP
Sub1	2.95881e-11	-2.39209	1	1	1.63921e-06	Dnmt1	EryP
Dusp22	2.97322e-11	3.03855	0.667	0.103	1.64719e-06	Dnmt1	EryP
Tmx4	2.97682e-11	-1.50045	0.833	1	1.64919e-06	Dnmt1	EryP
Sfmbt2	2.98104e-11	-1.16882	0.917	1	1.65152e-06	Dnmt1	EryP
Gpm6a	3.12639e-11	6.91687	0.75	0	1.73205e-06	Dnmt1	EryP
Chordc1	3.1453e-11	-1.98682	1	1	1.74253e-06	Dnmt1	EryP
Ints6l	3.18697e-11	-1.6226	1	1	1.76561e-06	Dnmt1	EryP
Anp32b	3.19049e-11	-3.40718	1	1	1.76756e-06	Dnmt1	EryP
Atp5pb-ps	3.19079e-11	-0.467739	0.833	0.897	1.76773e-06	Dnmt1	EryP
Egln1	3.28879e-11	-4.29261	1	1	1.82202e-06	Dnmt1	EryP
Atrx	3.2908e-11	-2.19309	1	1	1.82314e-06	Dnmt1	EryP
Fancm	3.34305e-11	-1.76184	1	1	1.85208e-06	Dnmt1	EryP
Rybp	3.36174e-11	-1.79768	1	1	1.86244e-06	Dnmt1	EryP
Ptpre	3.46284e-11	-0.028772	0.917	1	1.91845e-06	Dnmt1	EryP
Tbl3	3.56172e-11	-3.52942	1	1	1.97323e-06	Dnmt1	EryP
Cep250	3.58203e-11	-5.15743	0.917	1	1.98448e-06	Dnmt1	EryP
Mgarp	3.70002e-11	2.03855	0.667	0.207	2.04985e-06	Dnmt1	EryP
Usp1	3.75423e-11	-2.14404	1	1	2.07988e-06	Dnmt1	EryP
Gm6204	3.83237e-11	-0.225584	1	0.828	2.12317e-06	Dnmt1	EryP
Alad	3.84543e-11	-4.25013	1	1	2.13041e-06	Dnmt1	EryP
Pycrl	4.04973e-11	-3.6386	1	1	2.24359e-06	Dnmt1	EryP
Ap2s1	4.05553e-11	-3.3595	1	1	2.24681e-06	Dnmt1	EryP
Ska1	4.06306e-11	-3.47778	0.917	1	2.25098e-06	Dnmt1	EryP
Fam241a	4.16368e-11	-4.63613	1	1	2.30672e-06	Dnmt1	EryP
Mpped2	4.17149e-11	4.59495	0.667	0.069	2.31105e-06	Dnmt1	EryP
Znhit2	4.27929e-11	-3.77858	0.917	1	2.37077e-06	Dnmt1	EryP
Thop1	4.307e-11	-3.52108	1	1	2.38612e-06	Dnmt1	EryP
Tk1	4.71257e-11	-3.36483	1	1	2.61081e-06	Dnmt1	EryP
Gm14586	4.75962e-11	-1.40926	0.917	0.966	2.63688e-06	Dnmt1	EryP
Ywhaq	4.79356e-11	-3.19987	1	1	2.65568e-06	Dnmt1	EryP
Aplp2	4.79841e-11	-2.25832	1	1	2.65837e-06	Dnmt1	EryP
Rab11a	4.83957e-11	-2.27242	1	1	2.68117e-06	Dnmt1	EryP
H2bc14	4.9422e-11	-0.557923	1	0.966	2.73803e-06	Dnmt1	EryP
Keap1	5.06746e-11	-3.46429	0.917	1	2.80742e-06	Dnmt1	EryP
Tmem41a	5.07877e-11	-3.86101	0.917	1	2.81369e-06	Dnmt1	EryP
Trpm7	5.09266e-11	-2.11177	1	1	2.82139e-06	Dnmt1	EryP
Hist1h4n	5.21053e-11	0.457443	0.833	0.483	2.88669e-06	Dnmt1	EryP
Tmsb4x	5.36962e-11	-1.21632	1	1	2.97482e-06	Dnmt1	EryP
Ppox	5.47805e-11	-3.74449	1	1	3.03489e-06	Dnmt1	EryP
Bccip	5.49778e-11	-3.12165	1	1	3.04583e-06	Dnmt1	EryP
Cdpf1	5.62747e-11	-3.92364	0.917	1	3.11768e-06	Dnmt1	EryP
Mrpl13	5.66413e-11	-3.04115	1	1	3.13798e-06	Dnmt1	EryP
Gpc3	5.73765e-11	1.31255	1	0.448	3.17872e-06	Dnmt1	EryP
Rps15a	5.92969e-11	-2.16477	1	1	3.28511e-06	Dnmt1	EryP
Myo5a	6.03602e-11	1.03953	0.917	0.69	3.34402e-06	Dnmt1	EryP
Gm3375	6.22006e-11	-0.116256	0.833	0.931	3.44598e-06	Dnmt1	EryP
Fbxo30	6.25385e-11	-1.81268	0.917	1	3.4647e-06	Dnmt1	EryP
Klhdc3	6.29114e-11	-3.66404	0.917	1	3.48535e-06	Dnmt1	EryP
Dek	6.41577e-11	-2.25654	1	1	3.5544e-06	Dnmt1	EryP
Gm49359	6.63395e-11	-1.20439	0.75	0.966	3.67527e-06	Dnmt1	EryP
Naaladl2	6.63664e-11	6.4023	0.667	0.034	3.67676e-06	Dnmt1	EryP
Ccdc186	6.69672e-11	-1.93517	1	1	3.71005e-06	Dnmt1	EryP
Brd3	6.70175e-11	-1.92156	1	1	3.71284e-06	Dnmt1	EryP
Gys1	6.82085e-11	-1.35622	0.833	1	3.77882e-06	Dnmt1	EryP
Ppp1ca	6.85567e-11	-2.98201	1	1	3.79811e-06	Dnmt1	EryP
4921524J17Rik	6.95946e-11	-2.01201	1	1	3.85561e-06	Dnmt1	EryP
Eif4e	7.12935e-11	-3.18461	1	1	3.94973e-06	Dnmt1	EryP
Nars	7.26796e-11	-2.11663	1	1	4.02652e-06	Dnmt1	EryP
Ddx6	7.45033e-11	-2.1867	1	1	4.12756e-06	Dnmt1	EryP
Erbin	7.57556e-11	-1.37084	0.833	1	4.19693e-06	Dnmt1	EryP
H4c8	7.66085e-11	-0.159135	1	0.966	4.24419e-06	Dnmt1	EryP
Hapln1	7.77866e-11	1.85798	0.667	0.276	4.30945e-06	Dnmt1	EryP
Ttc23	7.78297e-11	-0.652981	0.917	1	4.31184e-06	Dnmt1	EryP
Ptges3-ps	8.07277e-11	-0.924283	0.917	0.966	4.4724e-06	Dnmt1	EryP
Cercam	8.11146e-11	-4.31495	0.75	1	4.49383e-06	Dnmt1	EryP
Wwtr1	8.47605e-11	0.025091	0.75	0.759	4.69581e-06	Dnmt1	EryP
Tln2	8.60175e-11	-0.415037	0.833	0.966	4.76546e-06	Dnmt1	EryP
Mpv17l2	8.66082e-11	-3.83503	1	1	4.79818e-06	Dnmt1	EryP
Arrdc4	8.82139e-11	-0.332052	0.917	1	4.88714e-06	Dnmt1	EryP
Acvr2a	8.94537e-11	-0.633872	0.833	0.931	4.95582e-06	Dnmt1	EryP
Pf4	9.01321e-11	1.37255	0.583	0.379	4.99341e-06	Dnmt1	EryP
Nbeal1	9.18915e-11	-1.64655	0.917	1	5.09088e-06	Dnmt1	EryP
Rbm28	9.2321e-11	-2.25357	1	1	5.11468e-06	Dnmt1	EryP
Rabggtb	9.40973e-11	-2.22104	1	1	5.21309e-06	Dnmt1	EryP
Pla2g10	9.44855e-11	1.80353	0.667	0.276	5.23459e-06	Dnmt1	EryP
Nfe2l1	9.5202e-11	-1.94982	1	1	5.27429e-06	Dnmt1	EryP
Knl1	9.52482e-11	-1.89876	1	1	5.27685e-06	Dnmt1	EryP
H3c2	9.6829e-11	-0.105493	0.917	0.862	5.36442e-06	Dnmt1	EryP
Rhox2h	1.0067e-10	6.22721	0.583	0	5.5772e-06	Dnmt1	EryP
Cebpb	1.0091e-10	-1.53434	0.917	0.966	5.59051e-06	Dnmt1	EryP
Ube2n	1.02228e-10	-3.11703	1	1	5.66356e-06	Dnmt1	EryP
Rps17	1.03017e-10	-2.15228	1	1	5.70725e-06	Dnmt1	EryP
Me1	1.03182e-10	0.754551	0.833	0.69	5.71641e-06	Dnmt1	EryP
Cep126	1.03191e-10	-1.35033	0.833	0.966	5.71688e-06	Dnmt1	EryP
Ccdc7a	1.0484e-10	3.08495	0.833	0.31	5.80825e-06	Dnmt1	EryP
Baz1a	1.06058e-10	-3.22116	1	1	5.8757e-06	Dnmt1	EryP
C330024D21Rik	1.07946e-10	0.567762	0.75	0.621	5.9803e-06	Dnmt1	EryP
Rpl17-ps8	1.10421e-10	-0.493972	0.917	0.966	6.11742e-06	Dnmt1	EryP
Lrrc41	1.1047e-10	-3.52732	1	1	6.12017e-06	Dnmt1	EryP
Actr1a	1.10843e-10	-3.69012	0.917	1	6.14083e-06	Dnmt1	EryP
Arfip2	1.10862e-10	-3.7243	0.917	1	6.14189e-06	Dnmt1	EryP
Brd1	1.11937e-10	-1.95715	1	1	6.20144e-06	Dnmt1	EryP
Bmi1	1.13087e-10	-1.68724	1	1	6.26516e-06	Dnmt1	EryP
Mrpl22	1.13427e-10	-3.34532	1	1	6.28398e-06	Dnmt1	EryP
Mdh1	1.13799e-10	-3.10267	1	1	6.30456e-06	Dnmt1	EryP
Ccnl1	1.15686e-10	-2.13687	1	1	6.40909e-06	Dnmt1	EryP
Ankrd49	1.21985e-10	-2.01173	1	1	6.75811e-06	Dnmt1	EryP
Golm1	1.23876e-10	-1.60365	1	1	6.86285e-06	Dnmt1	EryP
Hnrnpa2b1	1.24148e-10	-2.51972	1	1	6.87794e-06	Dnmt1	EryP
Gstcd	1.25024e-10	-1.8796	1	1	6.92646e-06	Dnmt1	EryP
Top1	1.28696e-10	-2.29843	1	1	7.12988e-06	Dnmt1	EryP
Tusc2	1.30174e-10	-3.27341	1	1	7.21175e-06	Dnmt1	EryP
Aimp2	1.32307e-10	-3.27283	1	1	7.32997e-06	Dnmt1	EryP
Gm15501	1.32655e-10	-0.0970931	0.75	0.793	7.34923e-06	Dnmt1	EryP
Nudt1	1.33568e-10	-3.69201	1	1	7.39978e-06	Dnmt1	EryP
Arid3b	1.34013e-10	-1.61306	1	1	7.42446e-06	Dnmt1	EryP
Bpnt1	1.34491e-10	-3.94753	1	1	7.45093e-06	Dnmt1	EryP
Tmem147	1.35768e-10	-3.37294	1	1	7.52169e-06	Dnmt1	EryP
Lmnb1	1.38928e-10	-2.28031	1	1	7.69674e-06	Dnmt1	EryP
Pnp	1.3926e-10	-3.51624	1	1	7.71514e-06	Dnmt1	EryP
Rad21	1.40879e-10	-2.14767	1	1	7.80486e-06	Dnmt1	EryP
Slc38a5	1.42259e-10	-3.47281	1	1	7.88128e-06	Dnmt1	EryP
Gm13413	1.4441e-10	-0.525348	0.75	0.862	8.00048e-06	Dnmt1	EryP
Immp1l	1.45174e-10	-3.43937	1	1	8.04278e-06	Dnmt1	EryP
Hmbs	1.45634e-10	-3.44625	1	1	8.06826e-06	Dnmt1	EryP
Babam1	1.50777e-10	-3.38475	0.917	1	8.35318e-06	Dnmt1	EryP
Arhgap32	1.51564e-10	0.594947	0.75	0.552	8.39682e-06	Dnmt1	EryP
Sec63	1.51895e-10	-2.07669	1	1	8.41515e-06	Dnmt1	EryP
Dpm2	1.52126e-10	-3.35444	0.917	1	8.42791e-06	Dnmt1	EryP
Trnt1	1.53917e-10	-2.14324	1	1	8.52713e-06	Dnmt1	EryP
Gm773	1.54326e-10	6.73245	0.667	0	8.54984e-06	Dnmt1	EryP
Esco1	1.54973e-10	-1.89804	1	1	8.58564e-06	Dnmt1	EryP
B3galt2	1.57948e-10	0.983512	0.583	0.517	8.75048e-06	Dnmt1	EryP
Rev1	1.59982e-10	-1.98039	1	1	8.86318e-06	Dnmt1	EryP
Atp1a1	1.63465e-10	-3.28412	1	1	9.05612e-06	Dnmt1	EryP
Romo1	1.64008e-10	-2.03656	1	1	9.0862e-06	Dnmt1	EryP
Arpc3	1.69933e-10	-3.36143	1	1	9.41447e-06	Dnmt1	EryP
Nme2	1.71316e-10	-0.888663	1	1	9.49108e-06	Dnmt1	EryP
Tspan33	1.76272e-10	-3.18206	1	1	9.76562e-06	Dnmt1	EryP
Ppp2r2d	1.76326e-10	-2.27981	1	1	9.76866e-06	Dnmt1	EryP
Rhox2g	1.80299e-10	6.4023	0.583	0	9.98874e-06	Dnmt1	EryP
Gpx1	1.82341e-10	-3.54007	1	1	1.01019e-05	Dnmt1	EryP
Ifi35	1.89831e-10	-5.98509	0.583	1	1.05168e-05	Dnmt1	EryP
Crat	1.96042e-10	-3.9873	0.833	1	1.08609e-05	Dnmt1	EryP
Basp1	1.99644e-10	0.713591	0.75	0.552	1.10605e-05	Dnmt1	EryP
Cgnl1	1.99916e-10	1.51403	0.667	0.276	1.10756e-05	Dnmt1	EryP
Afg3l1	1.99967e-10	-3.38224	1	1	1.10784e-05	Dnmt1	EryP
Psmg1	2.00173e-10	-3.23509	1	1	1.10898e-05	Dnmt1	EryP
Clspn	2.02415e-10	-2.19908	1	1	1.1214e-05	Dnmt1	EryP
Snrpg	2.03789e-10	-2.08041	1	1	1.12901e-05	Dnmt1	EryP
Hipk2	2.09615e-10	-3.32191	1	1	1.16129e-05	Dnmt1	EryP
Pkn2	2.10432e-10	-2.22055	1	1	1.16581e-05	Dnmt1	EryP
Hax1	2.15571e-10	-2.20322	1	1	1.19428e-05	Dnmt1	EryP
Nanp	2.19803e-10	-3.71719	0.917	1	1.21773e-05	Dnmt1	EryP
Ifitm1	2.21503e-10	2.20982	0.917	0.414	1.22715e-05	Dnmt1	EryP
Pik3r1	2.2171e-10	-1.74111	1	1	1.2283e-05	Dnmt1	EryP
Tnks	2.24805e-10	-1.90657	0.917	1	1.24544e-05	Dnmt1	EryP
Spata24	2.25419e-10	-4.31778	0.75	1	1.24885e-05	Dnmt1	EryP
Nes	2.25888e-10	1.64741	0.75	0.483	1.25144e-05	Dnmt1	EryP
Iah1	2.27497e-10	-1.8811	1	1	1.26036e-05	Dnmt1	EryP
Mrpl36	2.29592e-10	-3.27846	1	1	1.27196e-05	Dnmt1	EryP
Bcat2	2.31009e-10	-3.87673	1	1	1.27981e-05	Dnmt1	EryP
Gnpat	2.33755e-10	-3.38323	1	1	1.29503e-05	Dnmt1	EryP
Ifi30	2.4065e-10	-5.09666	0.917	1	1.33322e-05	Dnmt1	EryP
Msh4	2.42874e-10	1.85798	0.667	0.207	1.34555e-05	Dnmt1	EryP
Gm37530	2.45642e-10	5.66534	0.667	0	1.36088e-05	Dnmt1	EryP
Larp4	2.46201e-10	-2.17382	1	1	1.36398e-05	Dnmt1	EryP
Mrpl42	2.49709e-10	-3.16832	1	1	1.38341e-05	Dnmt1	EryP
Ran	2.52178e-10	-2.98259	1	1	1.39709e-05	Dnmt1	EryP
Hook1	2.53873e-10	-0.779623	0.833	1	1.40648e-05	Dnmt1	EryP
Mpdz	2.56169e-10	1.29408	0.833	0.621	1.4192e-05	Dnmt1	EryP
Net1	2.59067e-10	-2.0236	1	1	1.43526e-05	Dnmt1	EryP
Gnas	2.6101e-10	-3.04729	1	1	1.44602e-05	Dnmt1	EryP
Rad23a	2.61476e-10	-3.48801	1	1	1.44861e-05	Dnmt1	EryP
Ston2	2.62067e-10	-4.76364	0.833	0.966	1.45188e-05	Dnmt1	EryP
Rbbp6	2.63888e-10	-2.28085	1	1	1.46197e-05	Dnmt1	EryP
Snu13	2.63948e-10	-3.33879	1	1	1.4623e-05	Dnmt1	EryP
Mphosph10	2.64383e-10	-2.29315	1	1	1.46471e-05	Dnmt1	EryP
Ankrd54	2.65246e-10	-3.52944	0.917	1	1.46949e-05	Dnmt1	EryP
Lars2	2.66851e-10	-1.79772	1	1	1.47838e-05	Dnmt1	EryP
Sp3	2.69196e-10	-2.12227	1	1	1.49137e-05	Dnmt1	EryP
Uchl4	2.73114e-10	-0.525348	0.917	0.897	1.51308e-05	Dnmt1	EryP
Mcph1	2.76221e-10	-2.05959	1	1	1.53029e-05	Dnmt1	EryP
Spaca9	2.7743e-10	-1.3195	0.75	0.966	1.53699e-05	Dnmt1	EryP
Slc11a2	2.77635e-10	-3.5399	1	1	1.53813e-05	Dnmt1	EryP
Rnmt	2.81648e-10	-2.24474	1	1	1.56036e-05	Dnmt1	EryP
Wac	2.83211e-10	-2.20224	1	1	1.56902e-05	Dnmt1	EryP
Ptp4a3	2.83557e-10	-4.44292	1	1	1.57093e-05	Dnmt1	EryP
Zfp931	2.87326e-10	-1.29923	0.75	0.966	1.59181e-05	Dnmt1	EryP
Txndc15	2.94337e-10	-3.96432	0.833	1	1.63065e-05	Dnmt1	EryP
H2ac13	3.01095e-10	1.27302	0.667	0.31	1.6681e-05	Dnmt1	EryP
Zfp704	3.0294e-10	-3.48626	1	1	1.67832e-05	Dnmt1	EryP
Bag6	3.04113e-10	-3.29244	1	1	1.68482e-05	Dnmt1	EryP
Atp11b	3.06784e-10	-1.96053	1	1	1.69961e-05	Dnmt1	EryP
Paqr3	3.11303e-10	-0.896907	0.75	0.966	1.72465e-05	Dnmt1	EryP
Eral1	3.12105e-10	-3.7985	1	1	1.72909e-05	Dnmt1	EryP
Manea	3.13104e-10	-1.45759	0.833	1	1.73463e-05	Dnmt1	EryP
Snapc1	3.15293e-10	-1.79238	1	1	1.74676e-05	Dnmt1	EryP
Rock2	3.16245e-10	-2.15755	1	1	1.75203e-05	Dnmt1	EryP
Ice1	3.18539e-10	-1.93403	1	1	1.76474e-05	Dnmt1	EryP
Ndufaf4	3.28323e-10	-3.22113	1	1	1.81894e-05	Dnmt1	EryP
Ube2f	3.30042e-10	-3.31798	1	1	1.82847e-05	Dnmt1	EryP
Rps26-ps1	3.31986e-10	-1.79865	1	1	1.83924e-05	Dnmt1	EryP
Gm43414	3.3689e-10	2.49541	0.583	0.172	1.8664e-05	Dnmt1	EryP
Flot2	3.38704e-10	-3.65119	1	1	1.87646e-05	Dnmt1	EryP
Trip11	3.57704e-10	-1.92685	1	1	1.98172e-05	Dnmt1	EryP
Clp1	3.60357e-10	-3.43799	1	1	1.99641e-05	Dnmt1	EryP
Atp6v0b	3.73989e-10	-3.27561	1	1	2.07194e-05	Dnmt1	EryP
Rev3l	3.78746e-10	-1.84721	0.917	1	2.09829e-05	Dnmt1	EryP
Ndrg1	3.7931e-10	0.301033	0.75	0.517	2.10141e-05	Dnmt1	EryP
Aebp2	3.82927e-10	-2.03505	1	1	2.12145e-05	Dnmt1	EryP
Clptm1l	3.86191e-10	-3.29746	1	1	2.13954e-05	Dnmt1	EryP
Gm7204	3.94626e-10	0.130999	0.917	0.621	2.18627e-05	Dnmt1	EryP
Gm10250	4.04112e-10	-1.19575	0.917	0.966	2.23882e-05	Dnmt1	EryP
Gm5865	4.06076e-10	1.80353	0.583	0.241	2.2497e-05	Dnmt1	EryP
Gm5430	4.08362e-10	0.0342316	0.75	0.621	2.26237e-05	Dnmt1	EryP
Fli1	4.10414e-10	0.455883	0.833	0.828	2.27374e-05	Dnmt1	EryP
Atp6v1e1	4.19573e-10	-3.20953	1	1	2.32447e-05	Dnmt1	EryP
Bud23	4.20082e-10	-3.15276	1	1	2.3273e-05	Dnmt1	EryP
Aqp3	4.21523e-10	-7.4159	0.667	0.966	2.33528e-05	Dnmt1	EryP
Strbp	4.35369e-10	-2.09216	1	1	2.41199e-05	Dnmt1	EryP
Epor	4.47788e-10	-3.23392	1	1	2.48079e-05	Dnmt1	EryP
Serpinf2	4.48784e-10	2.3885	0.583	0.138	2.48631e-05	Dnmt1	EryP
Arl2	4.4924e-10	-3.53936	1	1	2.48884e-05	Dnmt1	EryP
Tor2a	4.50285e-10	-3.62611	0.917	1	2.49462e-05	Dnmt1	EryP
Rps11	4.67426e-10	-2.45982	1	1	2.58959e-05	Dnmt1	EryP
Pex6	4.71178e-10	-4.2324	0.833	1	2.61037e-05	Dnmt1	EryP
Cul3	4.74285e-10	-2.31715	1	1	2.62759e-05	Dnmt1	EryP
Nadk	4.79496e-10	-3.46055	1	1	2.65645e-05	Dnmt1	EryP
Gm5953	4.79731e-10	1.27302	0.583	0.379	2.65776e-05	Dnmt1	EryP
Gm4204	4.81078e-10	-1.61543	1	1	2.66522e-05	Dnmt1	EryP
Tsta3	4.82297e-10	-3.67264	0.917	1	2.67197e-05	Dnmt1	EryP
Fam13b	4.92933e-10	-1.75219	1	1	2.7309e-05	Dnmt1	EryP
Gm13835	5.05566e-10	-1.47032	1	1	2.80089e-05	Dnmt1	EryP
Rps3a3	5.16439e-10	-1.59874	1	1	2.86112e-05	Dnmt1	EryP
Zik1	5.2043e-10	-1.25054	0.833	0.966	2.88323e-05	Dnmt1	EryP
Ptch1	5.24781e-10	-2.03693	1	1	2.90734e-05	Dnmt1	EryP
Neat1	5.27166e-10	-0.707873	0.75	0.931	2.92055e-05	Dnmt1	EryP
Mageb16	5.31821e-10	0.476006	1	0.621	2.94634e-05	Dnmt1	EryP
Efnb2	5.35695e-10	1.00998	1	0.448	2.9678e-05	Dnmt1	EryP
Mvk	5.40736e-10	-3.86302	0.833	1	2.99573e-05	Dnmt1	EryP
Herc1	5.42692e-10	-2.23182	1	1	3.00657e-05	Dnmt1	EryP
Retreg2	5.56985e-10	-3.64809	1	1	3.08575e-05	Dnmt1	EryP
Emc10	5.66874e-10	-3.17322	1	1	3.14054e-05	Dnmt1	EryP
Chst10	5.86825e-10	-8.48187	0	0.966	3.25107e-05	Dnmt1	EryP
Ash1l	5.92004e-10	-2.11655	1	1	3.27976e-05	Dnmt1	EryP
Uggt2	5.93925e-10	-0.512477	0.667	0.931	3.2904e-05	Dnmt1	EryP
Mcl1	6.00169e-10	-3.07522	1	1	3.325e-05	Dnmt1	EryP
Arhgdia	6.02693e-10	-3.29742	1	1	3.33898e-05	Dnmt1	EryP
Daam1	6.05949e-10	-1.96563	1	1	3.35702e-05	Dnmt1	EryP
4931406P16Rik	6.38322e-10	-1.99915	1	1	3.53637e-05	Dnmt1	EryP
Tal1	6.40223e-10	-3.11951	1	1	3.5469e-05	Dnmt1	EryP
Sf1	6.42022e-10	-3.12776	1	1	3.55687e-05	Dnmt1	EryP
Trmt6	6.63128e-10	-2.27775	1	1	3.67379e-05	Dnmt1	EryP
Gcdh	6.63304e-10	-3.84944	0.833	1	3.67477e-05	Dnmt1	EryP
Akap9	6.72642e-10	-2.09078	1	1	3.7265e-05	Dnmt1	EryP
Gm13212	6.76285e-10	-0.376074	0.917	0.966	3.74668e-05	Dnmt1	EryP
Klhl24	6.80164e-10	-1.55731	0.833	1	3.76818e-05	Dnmt1	EryP
Ppp4c	6.82024e-10	-3.28651	1	1	3.77848e-05	Dnmt1	EryP
Alg3	6.83078e-10	-3.56775	1	1	3.78432e-05	Dnmt1	EryP
Ckap5	6.95762e-10	-2.11763	1	1	3.85459e-05	Dnmt1	EryP
Akr7a5	7.0034e-10	-4.32066	1	1	3.87996e-05	Dnmt1	EryP
Rpl31	7.09019e-10	-2.22341	1	1	3.92804e-05	Dnmt1	EryP
Arhgap44	7.34018e-10	0.787592	0.583	0.517	4.06653e-05	Dnmt1	EryP
Eif2s1	7.38187e-10	-3.04207	1	1	4.08963e-05	Dnmt1	EryP
Ccdc66	7.49198e-10	-1.83607	1	1	4.15063e-05	Dnmt1	EryP
Ska2	7.74537e-10	-1.98344	1	1	4.29101e-05	Dnmt1	EryP
Gnasas1	7.91353e-10	-1.37084	1	1	4.38418e-05	Dnmt1	EryP
Taf1	8.05668e-10	-1.923	1	1	4.46348e-05	Dnmt1	EryP
Arf4	8.10333e-10	-1.99167	1	1	4.48932e-05	Dnmt1	EryP
Arhgap11a	8.12047e-10	-2.03714	1	1	4.49882e-05	Dnmt1	EryP
Ppp1ccb	8.17619e-10	-0.370838	0.833	0.862	4.52969e-05	Dnmt1	EryP
Stard9	8.4539e-10	0.110747	0.583	0.793	4.68355e-05	Dnmt1	EryP
Platr4	8.59602e-10	2.27302	0.583	0.172	4.76228e-05	Dnmt1	EryP
Zmym2	8.68945e-10	-1.69337	1	1	4.81404e-05	Dnmt1	EryP
Eif3d	8.84102e-10	-2.9658	1	1	4.89801e-05	Dnmt1	EryP
Malat1	8.87984e-10	-2.05368	1	1	4.91952e-05	Dnmt1	EryP
Rpl15-ps6	8.90199e-10	0.342727	0.667	0.724	4.93179e-05	Dnmt1	EryP
Pop5	9.0564e-10	-3.32681	1	1	5.01734e-05	Dnmt1	EryP
Trim37	9.1917e-10	-2.10354	1	1	5.09229e-05	Dnmt1	EryP
Zmiz2	9.20363e-10	-3.85273	0.917	1	5.09891e-05	Dnmt1	EryP
Dazap1	9.21134e-10	-3.19034	1	1	5.10317e-05	Dnmt1	EryP
Zfp524	9.26013e-10	-4.56776	0.75	1	5.1302e-05	Dnmt1	EryP
Crebrf	9.26111e-10	-1.18203	0.75	1	5.13075e-05	Dnmt1	EryP
Calcrl	9.58469e-10	3.27302	0.583	0.103	5.31001e-05	Dnmt1	EryP
Palld	9.76785e-10	1.97346	0.667	0.207	5.41149e-05	Dnmt1	EryP
Tex9	9.86987e-10	-0.983321	0.917	1	5.46801e-05	Dnmt1	EryP
Gm15580	9.95764e-10	-0.295824	0.583	0.828	5.51663e-05	Dnmt1	EryP
Nsfl1c	9.99316e-10	-3.15564	1	1	5.53631e-05	Dnmt1	EryP
Tasor2	1.00387e-09	-1.90312	1	1	5.56156e-05	Dnmt1	EryP
Dpy19l4	1.028e-09	-1.54562	0.917	1	5.69523e-05	Dnmt1	EryP
Eml4	1.03629e-09	-1.86624	1	1	5.74116e-05	Dnmt1	EryP
Eid1	1.03651e-09	-3.412	1	1	5.74235e-05	Dnmt1	EryP
Zar1	1.03658e-09	2.75845	0.583	0.138	5.74275e-05	Dnmt1	EryP
Letmd1	1.04952e-09	-4.1161	0.75	1	5.81445e-05	Dnmt1	EryP
Nrbp1	1.07171e-09	-3.59054	0.917	1	5.93739e-05	Dnmt1	EryP
Meioc	1.09399e-09	1.97346	0.667	0.241	6.06079e-05	Dnmt1	EryP
Ppp2r1b	1.0947e-09	-3.49463	1	1	6.06472e-05	Dnmt1	EryP
Txn2	1.09575e-09	-3.23597	1	1	6.07056e-05	Dnmt1	EryP
Mrps36	1.10356e-09	-3.13204	1	1	6.11386e-05	Dnmt1	EryP
Sirt2	1.10423e-09	-3.67756	0.833	1	6.11757e-05	Dnmt1	EryP
Shisa9	1.10957e-09	2.3885	0.5	0.241	6.14712e-05	Dnmt1	EryP
Minpp1	1.11819e-09	-3.26332	1	1	6.19487e-05	Dnmt1	EryP
Myg1	1.11959e-09	-3.21034	1	1	6.20263e-05	Dnmt1	EryP
Akna	1.159e-09	2.00998	0.583	0.241	6.42099e-05	Dnmt1	EryP
Rpl13a-ps1	1.16282e-09	0.0359793	0.583	0.724	6.44216e-05	Dnmt1	EryP
Hebp2	1.16742e-09	1.7425	0.583	0.345	6.46764e-05	Dnmt1	EryP
Tmod3	1.1708e-09	-2.09952	1	1	6.48633e-05	Dnmt1	EryP
Rfng	1.18834e-09	-4.01161	0.75	1	6.5835e-05	Dnmt1	EryP
Smg9	1.19115e-09	-3.88834	0.917	1	6.59908e-05	Dnmt1	EryP
Mettl9	1.1934e-09	-2.26379	1	1	6.61157e-05	Dnmt1	EryP
Atp5md	1.19881e-09	-1.99277	1	1	6.64151e-05	Dnmt1	EryP
Ccz1	1.20601e-09	-3.23045	1	1	6.68141e-05	Dnmt1	EryP
Cop1	1.20731e-09	-3.42626	1	1	6.68863e-05	Dnmt1	EryP
Sart1	1.21439e-09	-3.32045	1	1	6.72784e-05	Dnmt1	EryP
6030468B19Rik	1.21617e-09	-4.94973	0.917	1	6.7377e-05	Dnmt1	EryP
Gm46430	1.23576e-09	-1.21066	0.75	0.966	6.84625e-05	Dnmt1	EryP
Cdc20	1.24385e-09	-3.1348	1	1	6.89106e-05	Dnmt1	EryP
Cct4	1.26794e-09	-2.39757	1	1	7.0245e-05	Dnmt1	EryP
Id2	1.33e-09	1.36048	0.833	0.345	7.36834e-05	Dnmt1	EryP
Gins2	1.35757e-09	-2.13831	1	1	7.52107e-05	Dnmt1	EryP
Il2rg	1.36544e-09	-0.212408	0.75	0.862	7.5647e-05	Dnmt1	EryP
Rbfox2	1.37518e-09	0.549536	0.833	0.931	7.61865e-05	Dnmt1	EryP
5033404E19Rik	1.38527e-09	0.0214797	0.667	0.621	7.67455e-05	Dnmt1	EryP
Sirt1	1.38744e-09	-2.05619	1	1	7.68655e-05	Dnmt1	EryP
Pigf	1.46282e-09	-3.78006	1	1	8.10418e-05	Dnmt1	EryP
Ctdnep1	1.5046e-09	-3.35663	1	1	8.33563e-05	Dnmt1	EryP
Snhg5	1.5127e-09	-1.30807	1	1	8.38053e-05	Dnmt1	EryP
Lifr	1.51704e-09	0.720477	0.75	0.552	8.40455e-05	Dnmt1	EryP
Ddx49	1.58161e-09	-3.29842	1	1	8.76228e-05	Dnmt1	EryP
Grina	1.62332e-09	-3.60659	1	1	8.99334e-05	Dnmt1	EryP
Map3k20	1.6314e-09	-1.16755	0.917	1	9.03812e-05	Dnmt1	EryP
Rrm2	1.65711e-09	-3.40202	1	1	9.18058e-05	Dnmt1	EryP
Tmem97	1.65963e-09	-3.26378	1	1	9.19454e-05	Dnmt1	EryP
Tescl	1.68616e-09	0.635589	0.583	0.483	9.34147e-05	Dnmt1	EryP
9930021J03Rik	1.68846e-09	-2.07145	1	1	9.35421e-05	Dnmt1	EryP
Prdx6	1.71482e-09	-3.29584	1	1	9.50027e-05	Dnmt1	EryP
Nacc1	1.74969e-09	-3.54955	0.833	1	9.69343e-05	Dnmt1	EryP
Eda2r	1.77593e-09	0.766059	0.583	0.586	9.83881e-05	Dnmt1	EryP
Pbx2	1.7865e-09	-3.40446	1	1	9.89736e-05	Dnmt1	EryP
Gm9625	1.78769e-09	-0.054243	0.917	0.966	9.904e-05	Dnmt1	EryP
Arhgdib	1.79781e-09	0.843031	1	0.655	9.96007e-05	Dnmt1	EryP
Prdx3	1.82178e-09	-3.38541	1	1	0.000100929	Dnmt1	EryP
Sirt5	1.84984e-09	-1.55026	0.833	0.966	0.000102483	Dnmt1	EryP
Gm4654	1.86811e-09	1.1661	0.583	0.345	0.000103495	Dnmt1	EryP
Ndufa13	1.87887e-09	-2.20663	1	1	0.000104091	Dnmt1	EryP
Zfp770	1.92942e-09	-1.9014	1	1	0.000106892	Dnmt1	EryP
Pdcl	2.0047e-09	-1.86427	1	1	0.000111062	Dnmt1	EryP
Gm11539	2.05854e-09	-0.241555	0.75	0.69	0.000114045	Dnmt1	EryP
Cdk13	2.06386e-09	-2.09677	1	1	0.00011434	Dnmt1	EryP
Arpc1b	2.10663e-09	-1.47554	1	1	0.000116709	Dnmt1	EryP
Col4a2	2.12303e-09	1.80353	0.583	0.207	0.000117618	Dnmt1	EryP
Cnih4	2.14803e-09	-2.23318	1	1	0.000119003	Dnmt1	EryP
Rps24-ps3	2.15501e-09	-1.78047	0.917	0.966	0.00011939	Dnmt1	EryP
Nutf2	2.16038e-09	-0.539896	0.917	0.862	0.000119687	Dnmt1	EryP
Nabp2	2.1646e-09	-3.2681	1	1	0.000119921	Dnmt1	EryP
Telo2	2.16842e-09	-3.43869	1	1	0.000120133	Dnmt1	EryP
Mef2a	2.19368e-09	-2.01452	1	0.966	0.000121532	Dnmt1	EryP
Mtfp1	2.20372e-09	-3.49741	1	1	0.000122088	Dnmt1	EryP
Oga	2.22564e-09	-2.14762	1	1	0.000123303	Dnmt1	EryP
Rmnd5b	2.25068e-09	-3.614	1	1	0.00012469	Dnmt1	EryP
Wdr76	2.2695e-09	-1.9737	1	1	0.000125732	Dnmt1	EryP
Asb6	2.29149e-09	-3.75826	1	1	0.000126951	Dnmt1	EryP
Cdkn1a	2.30614e-09	-0.538294	0.833	0.966	0.000127763	Dnmt1	EryP
Mcm2	2.36215e-09	-3.1507	1	1	0.000130866	Dnmt1	EryP
Rps10-ps2	2.3627e-09	-1.26131	1	1	0.000130896	Dnmt1	EryP
Lin7c	2.50058e-09	-2.03407	1	1	0.000138535	Dnmt1	EryP
Rrp12	2.506e-09	-3.48686	1	1	0.000138835	Dnmt1	EryP
Ninj1	2.50995e-09	-3.77377	0.917	1	0.000139054	Dnmt1	EryP
Sdhc	2.52339e-09	-3.29248	1	1	0.000139798	Dnmt1	EryP
Bax	2.54279e-09	-2.34704	1	1	0.000140873	Dnmt1	EryP
Phf3	2.56206e-09	-2.15989	1	1	0.000141941	Dnmt1	EryP
Ccnf	2.58064e-09	-3.29437	1	1	0.00014297	Dnmt1	EryP
Csf2rb2	2.58363e-09	-6.36783	0.5	0.966	0.000143136	Dnmt1	EryP
Med14	2.59801e-09	-1.84444	0.917	1	0.000143932	Dnmt1	EryP
Exosc5	2.61401e-09	-3.10914	1	1	0.000144819	Dnmt1	EryP
Gps2	2.67706e-09	-3.68921	1	1	0.000148312	Dnmt1	EryP
Srp68	2.68284e-09	-3.32327	1	1	0.000148632	Dnmt1	EryP
Dph6	2.69142e-09	-2.03045	1	1	0.000149107	Dnmt1	EryP
Gm9619	2.72489e-09	-0.73787	0.917	0.931	0.000150962	Dnmt1	EryP
Rnpepl1	2.74229e-09	-3.87542	0.833	1	0.000151926	Dnmt1	EryP
Vapb	2.74678e-09	-3.23823	1	1	0.000152174	Dnmt1	EryP
Zmym5	2.80363e-09	-2.05598	1	1	0.000155324	Dnmt1	EryP
Dnajc1	2.80402e-09	-1.97985	1	1	0.000155346	Dnmt1	EryP
Aak1	2.82647e-09	-1.92349	1	1	0.000156589	Dnmt1	EryP
Rabif	2.84072e-09	-3.58201	1	1	0.000157379	Dnmt1	EryP
Gm9013	2.87593e-09	-0.318096	0.75	0.897	0.00015933	Dnmt1	EryP
Gtf3c6	2.91779e-09	-3.35919	1	1	0.000161648	Dnmt1	EryP
Hormad2	2.92948e-09	-0.816513	0.833	1	0.000162296	Dnmt1	EryP
Map3k15	2.94722e-09	1.02509	0.583	0.448	0.000163279	Dnmt1	EryP
Morf4l1	2.95545e-09	-2.24639	1	1	0.000163735	Dnmt1	EryP
Nsun6	2.96445e-09	-1.54151	0.833	0.966	0.000164234	Dnmt1	EryP
Zc3h15	3.01953e-09	-2.44344	1	1	0.000167285	Dnmt1	EryP
Stk11	3.05682e-09	-3.34857	1	1	0.000169351	Dnmt1	EryP
B230354K17Rik	3.08607e-09	-1.55681	0.833	1	0.000170971	Dnmt1	EryP
Styx	3.13743e-09	-1.7031	1	1	0.000173817	Dnmt1	EryP
H2-K1	3.15535e-09	1.32549	0.833	0.379	0.00017481	Dnmt1	EryP
4930550C14Rik	3.19573e-09	-0.483056	0.833	0.931	0.000177047	Dnmt1	EryP
Pin1	3.27762e-09	-3.14325	1	1	0.000181584	Dnmt1	EryP
Zfp451	3.28386e-09	-2.00868	1	1	0.000181929	Dnmt1	EryP
Rfc2	3.31012e-09	-3.20878	1	1	0.000183384	Dnmt1	EryP
Haus4	3.375e-09	-3.90884	1	1	0.000186978	Dnmt1	EryP
Usp5	3.38851e-09	-3.40796	1	1	0.000187727	Dnmt1	EryP
Lgalsl	3.42424e-09	-1.95797	1	1	0.000189706	Dnmt1	EryP
Rictor	3.4475e-09	-1.95037	1	1	0.000190995	Dnmt1	EryP
Mrpl30	3.46075e-09	-3.13028	1	1	0.000191729	Dnmt1	EryP
Agap3	3.47842e-09	-3.67132	1	1	0.000192708	Dnmt1	EryP
Gm8251	3.56566e-09	-1.07994	0.917	0.966	0.000197541	Dnmt1	EryP
Rab11b	3.61447e-09	-3.25468	1	1	0.000200245	Dnmt1	EryP
H2bc15	3.61709e-09	-0.363291	0.833	0.793	0.00020039	Dnmt1	EryP
Apaf1	3.68091e-09	-1.53434	0.917	1	0.000203926	Dnmt1	EryP
Cdc73	3.71689e-09	-2.1677	1	1	0.00020592	Dnmt1	EryP
Gm6485	3.7233e-09	0.316087	0.75	0.586	0.000206274	Dnmt1	EryP
1700030C10Rik-1	3.79133e-09	0	0.667	0.793	0.000210043	Dnmt1	EryP
Lsm8	3.79822e-09	-2.25039	1	1	0.000210425	Dnmt1	EryP
Cul7	3.84899e-09	-4.3005	0.833	1	0.000213238	Dnmt1	EryP
6720427I07Rik	3.86777e-09	-1.39563	0.917	1	0.000214278	Dnmt1	EryP
Rpl18-ps2	3.94659e-09	-1.1917	1	0.966	0.000218645	Dnmt1	EryP
4930447C04Rik	3.95004e-09	-0.530443	0.917	1	0.000218836	Dnmt1	EryP
Mis12	3.97313e-09	-1.92023	1	1	0.000220116	Dnmt1	EryP
2610008E11Rik	3.99686e-09	-1.137	0.833	1	0.00022143	Dnmt1	EryP
Sap18b	4.06508e-09	-1.71654	1	1	0.00022521	Dnmt1	EryP
Gm14204	4.13845e-09	0.688056	0.833	0.448	0.000229274	Dnmt1	EryP
Ccdc86	4.13994e-09	-3.2688	1	1	0.000229357	Dnmt1	EryP
Hsf1	4.17367e-09	-3.53033	0.917	1	0.000231226	Dnmt1	EryP
Xiap	4.20892e-09	-1.97752	0.917	1	0.000233179	Dnmt1	EryP
Zbtb37	4.23074e-09	-1.79978	1	1	0.000234387	Dnmt1	EryP
Snrnp25	4.24119e-09	-3.36923	1	1	0.000234966	Dnmt1	EryP
Gm42826	4.24666e-09	0.857981	0.583	0.448	0.000235269	Dnmt1	EryP
Sclt1	4.25895e-09	-1.85722	0.917	1	0.00023595	Dnmt1	EryP
Zfp26	4.30966e-09	-1.81237	0.917	1	0.00023876	Dnmt1	EryP
Med12l	4.35011e-09	0.273018	0.583	0.69	0.000241	Dnmt1	EryP
Pwwp3b	4.43412e-09	-1.37009	0.917	1	0.000245655	Dnmt1	EryP
Xrcc5	4.4361e-09	-3.68326	0.917	1	0.000245764	Dnmt1	EryP
H3c8	4.43611e-09	-0.844165	0.917	0.931	0.000245765	Dnmt1	EryP
Dbn1	4.44673e-09	1.77259	1	0.552	0.000246353	Dnmt1	EryP
Kif20b	4.47607e-09	-2.16875	1	1	0.000247979	Dnmt1	EryP
Nsrp1	4.4797e-09	-2.15263	1	1	0.00024818	Dnmt1	EryP
Gimap9	4.48281e-09	-0.226553	0.667	0.862	0.000248352	Dnmt1	EryP
Fsd1l	4.50129e-09	1.16199	0.75	0.69	0.000249376	Dnmt1	EryP
Nipa2	4.59352e-09	-2.23963	1	1	0.000254486	Dnmt1	EryP
H2ac15	4.62318e-09	-0.873823	0.833	1	0.000256129	Dnmt1	EryP
Micu3	4.6311e-09	-1.26041	0.917	1	0.000256568	Dnmt1	EryP
Cdc26	4.66622e-09	-3.1201	1	1	0.000258513	Dnmt1	EryP
Acadm	4.70262e-09	-2.24743	1	1	0.00026053	Dnmt1	EryP
Nle1	4.71341e-09	-3.46918	1	1	0.000261128	Dnmt1	EryP
Gm14139	4.73825e-09	2.68806	0.75	0.034	0.000262504	Dnmt1	EryP
Tmem167	4.76545e-09	-2.4022	1	1	0.00026401	Dnmt1	EryP
Ppil3	4.91775e-09	-3.26121	1	1	0.000272448	Dnmt1	EryP
Sgta	4.9697e-09	-3.22774	1	1	0.000275326	Dnmt1	EryP
Fbxl2	4.99575e-09	-0.858687	0.833	1	0.00027677	Dnmt1	EryP
G6pc3	5.0879e-09	-4.1013	0.667	1	0.000281875	Dnmt1	EryP
Phpt1	5.15823e-09	-3.69709	0.917	1	0.000285771	Dnmt1	EryP
Inpp5b	5.16197e-09	-3.9736	1	1	0.000285978	Dnmt1	EryP
Crebbp	5.38368e-09	-2.18879	1	1	0.000298261	Dnmt1	EryP
Ofd1	5.42628e-09	-1.8649	0.917	1	0.000300622	Dnmt1	EryP
Ccng1	5.42667e-09	-1.57884	0.917	1	0.000300643	Dnmt1	EryP
Gm1673	5.43199e-09	5.85798	0.75	0	0.000300938	Dnmt1	EryP
Nnat	5.44071e-09	1.50568	0.917	0.414	0.000301421	Dnmt1	EryP
Srsf10	5.4727e-09	-2.37197	1	1	0.000303193	Dnmt1	EryP
Map4k3	5.55639e-09	0.195016	0.667	0.69	0.00030783	Dnmt1	EryP
Gm15262	5.58713e-09	6.63057	0.667	0	0.000309533	Dnmt1	EryP
Gm5652	5.63764e-09	0.273018	0.583	0.621	0.000312331	Dnmt1	EryP
Rela	5.65078e-09	-4.1695	0.75	1	0.000313059	Dnmt1	EryP
Ugcg	5.6561e-09	-2.08637	1	1	0.000313354	Dnmt1	EryP
Spcs3	5.6894e-09	-1.84468	1	1	0.000315198	Dnmt1	EryP
Glrx5	5.72889e-09	-3.27463	1	1	0.000317386	Dnmt1	EryP
Mrps33	5.73354e-09	-2.32497	1	1	0.000317644	Dnmt1	EryP
2210016F16Rik	5.73502e-09	-3.67443	0.917	1	0.000317726	Dnmt1	EryP
Bcl7c	5.79678e-09	-3.65677	0.917	1	0.000321147	Dnmt1	EryP
3830417A13Rik	5.8106e-09	4.36048	0.583	0.034	0.000321913	Dnmt1	EryP
Znrf2	5.86899e-09	-1.86183	1	1	0.000325148	Dnmt1	EryP
Amot	5.87257e-09	-2.00463	1	1	0.000325346	Dnmt1	EryP
Fbxw5	5.99374e-09	-3.8817	0.917	1	0.000332059	Dnmt1	EryP
Ufl1	6.06282e-09	-2.02676	1	1	0.000335886	Dnmt1	EryP
Rpl35	6.10841e-09	-1.73679	1	1	0.000338412	Dnmt1	EryP
Piezo1	6.20068e-09	-3.78623	0.917	0.966	0.000343524	Dnmt1	EryP
Actr2	6.27741e-09	-2.25844	1	1	0.000347775	Dnmt1	EryP
Tmem131	6.32583e-09	-2.20269	1	1	0.000350457	Dnmt1	EryP
Mif4gd	6.61321e-09	-3.9076	1	1	0.000366379	Dnmt1	EryP
Atp5h	6.73637e-09	-3.07022	1	1	0.000373202	Dnmt1	EryP
Tgs1	6.83011e-09	-2.28224	1	1	0.000378395	Dnmt1	EryP
Ndufb10	6.85533e-09	-3.11534	1	1	0.000379792	Dnmt1	EryP
Acss1	6.90784e-09	-6.83027	0.417	0.966	0.000382701	Dnmt1	EryP
Zfr	6.98717e-09	-2.30283	1	1	0.000387096	Dnmt1	EryP
Ints1	7.03119e-09	-3.64747	1	1	0.000389535	Dnmt1	EryP
Psme4	7.0351e-09	-2.13269	1	1	0.000389752	Dnmt1	EryP
Nav1	7.16178e-09	1.49541	0.583	0.31	0.00039677	Dnmt1	EryP
Slc23a1	7.28097e-09	-0.96287	0.833	0.966	0.000403373	Dnmt1	EryP
Ddx1	7.39367e-09	-3.04012	1	1	0.000409617	Dnmt1	EryP
Slc43a3	7.41537e-09	-3.25881	1	1	0.000410819	Dnmt1	EryP
Commd3	7.41665e-09	-2.00224	1	1	0.00041089	Dnmt1	EryP
Fip1l1	7.44265e-09	-2.32793	1	1	0.00041233	Dnmt1	EryP
Ncapd3	7.56258e-09	-2.10256	1	1	0.000418975	Dnmt1	EryP
Gask1b	7.58064e-09	1.16993	0.5	0.621	0.000419975	Dnmt1	EryP
Pola2	7.58652e-09	-3.41798	0.917	1	0.000420301	Dnmt1	EryP
Rras2	7.75753e-09	-3.59769	1	1	0.000429775	Dnmt1	EryP
Nutf2-ps1	7.8092e-09	-4.41589	0.75	1	0.000432638	Dnmt1	EryP
Ndufv1	7.81565e-09	-3.27099	1	1	0.000432995	Dnmt1	EryP
Rragb	7.85062e-09	2.14749	0.583	0.172	0.000434932	Dnmt1	EryP
Kcnn4	7.9053e-09	-3.59755	1	1	0.000437961	Dnmt1	EryP
Klhl5	8.37062e-09	0.0803734	0.583	0.759	0.000463741	Dnmt1	EryP
Hspb11	8.56744e-09	-1.71852	1	1	0.000474645	Dnmt1	EryP
Vldlr	8.60599e-09	2.97346	0.667	0.069	0.000476781	Dnmt1	EryP
Tomm7	8.99125e-09	-2.15567	1	1	0.000498124	Dnmt1	EryP
Serpine2	9.01762e-09	0.0607149	0.75	0.862	0.000499585	Dnmt1	EryP
Psmd2	9.17001e-09	-3.02326	1	1	0.000508028	Dnmt1	EryP
Taf10	9.21426e-09	-3.06136	1	1	0.000510479	Dnmt1	EryP
H2ac6	9.30313e-09	-0.487294	1	0.966	0.000515403	Dnmt1	EryP
Gm10269	9.31852e-09	-0.780976	0.917	0.931	0.000516255	Dnmt1	EryP
Timm22	9.40546e-09	-3.18588	1	1	0.000521072	Dnmt1	EryP
Dnajc30	9.4945e-09	-3.69365	0.917	1	0.000526005	Dnmt1	EryP
Lrr1	9.69089e-09	-2.03909	1	1	0.000536885	Dnmt1	EryP
Abcf3	9.75427e-09	-3.44393	1	1	0.000540396	Dnmt1	EryP
Upf2	9.79683e-09	-2.09622	1	1	0.000542754	Dnmt1	EryP
Cdk5rap3	9.80436e-09	-3.39404	0.917	1	0.000543171	Dnmt1	EryP
Bin1	9.95978e-09	0.433955	0.917	0.828	0.000551782	Dnmt1	EryP
Plag1	1.00361e-08	-1.33546	0.667	1	0.000556009	Dnmt1	EryP
Nsd2	1.00361e-08	-2.226	1	1	0.000556011	Dnmt1	EryP
Kin	1.02324e-08	-2.15226	1	1	0.000566886	Dnmt1	EryP
Myo10	1.02645e-08	-1.04174	1	1	0.000568662	Dnmt1	EryP
Gm47644	1.03099e-08	0.273018	0.667	0.655	0.000571181	Dnmt1	EryP
Psmd6	1.036e-08	-2.97391	1	1	0.000573953	Dnmt1	EryP
Gab3	1.04695e-08	1.47947	0.5	0.379	0.000580019	Dnmt1	EryP
Dctn1	1.0473e-08	-3.69118	1	1	0.000580217	Dnmt1	EryP
Mcat	1.0744e-08	-3.67284	0.75	1	0.000595229	Dnmt1	EryP
Zfp664	1.10154e-08	-2.01965	1	1	0.000610263	Dnmt1	EryP
Kmt2e	1.11788e-08	-2.20187	1	1	0.000619319	Dnmt1	EryP
Prpf4b	1.13581e-08	-2.16399	1	1	0.000629248	Dnmt1	EryP
Spr	1.14594e-08	-3.37948	1	1	0.000634864	Dnmt1	EryP
2310022A10Rik	1.16214e-08	-3.76474	0.917	1	0.000643836	Dnmt1	EryP
Ddx27	1.16383e-08	-3.26157	1	1	0.000644773	Dnmt1	EryP
Gm38126	1.17241e-08	-0.73787	0.667	0.931	0.000649529	Dnmt1	EryP
Wsb2	1.17739e-08	-4.16533	0.833	0.966	0.000652284	Dnmt1	EryP
Fyb	1.17926e-08	0.688056	0.75	0.483	0.000653321	Dnmt1	EryP
Gm19810	1.18181e-08	-0.0351038	0.75	0.655	0.000654736	Dnmt1	EryP
Slc26a2	1.20538e-08	-1.67091	0.917	1	0.00066779	Dnmt1	EryP
Zc3h12c	1.21309e-08	0.0908152	0.667	0.793	0.000672062	Dnmt1	EryP
Gm7808	1.21742e-08	0.0290929	0.667	0.586	0.000674461	Dnmt1	EryP
Nrp2	1.23093e-08	1.53605	0.583	0.241	0.000681948	Dnmt1	EryP
Gli3	1.23967e-08	0.832446	0.5	0.414	0.000686792	Dnmt1	EryP
Txnl4a	1.24477e-08	-3.17954	1	1	0.000689617	Dnmt1	EryP
Get4	1.26743e-08	-3.23215	1	1	0.000702166	Dnmt1	EryP
Ankib1	1.28718e-08	-1.98332	0.917	1	0.000713108	Dnmt1	EryP
Suclg2	1.30058e-08	-3.26433	1	1	0.000720535	Dnmt1	EryP
F2rl2	1.30402e-08	0.742504	0.667	0.448	0.00072244	Dnmt1	EryP
Gsk3a	1.30456e-08	-3.359	1	1	0.000722739	Dnmt1	EryP
Naa11	1.31754e-08	3.27302	0.667	0.069	0.000729932	Dnmt1	EryP
Insr	1.32813e-08	-1.64221	0.833	1	0.000735798	Dnmt1	EryP
Setd5	1.33313e-08	-2.16502	1	1	0.000738566	Dnmt1	EryP
Prpf38a	1.33967e-08	-3.11499	1	1	0.000742188	Dnmt1	EryP
Fbxo7	1.34365e-08	-3.95274	0.833	1	0.000744394	Dnmt1	EryP
Rhag	1.34975e-08	-5.26875	0.75	0.966	0.000747775	Dnmt1	EryP
Arf5	1.35215e-08	-3.54147	1	1	0.000749102	Dnmt1	EryP
Trp53bp1	1.35398e-08	-1.57474	0.917	1	0.000750121	Dnmt1	EryP
Psrc1	1.35882e-08	-1.42989	0.917	0.966	0.000752799	Dnmt1	EryP
Csgalnact2	1.37584e-08	-1.60834	0.833	1	0.000762226	Dnmt1	EryP
Pycr2	1.3947e-08	-3.59343	1	1	0.000772679	Dnmt1	EryP
Cilk1	1.40504e-08	-1.69255	1	1	0.000778404	Dnmt1	EryP
Tmco1	1.41102e-08	-2.2609	1	1	0.000781717	Dnmt1	EryP
Tspyl4	1.42639e-08	1.65153	0.583	0.207	0.000790232	Dnmt1	EryP
Kat8	1.43586e-08	-3.45304	1	1	0.000795481	Dnmt1	EryP
Srp9	1.4495e-08	-3.22944	1	1	0.000803038	Dnmt1	EryP
Ro60	1.45426e-08	-0.38258	1	0.966	0.000805675	Dnmt1	EryP
Fbxo5	1.5078e-08	-2.19512	1	1	0.000835338	Dnmt1	EryP
Gpcpd1	1.50916e-08	-1.85176	0.917	1	0.00083609	Dnmt1	EryP
Golga7	1.53117e-08	-3.3362	0.917	1	0.000848284	Dnmt1	EryP
Gm4374	1.53151e-08	0.832446	0.583	0.345	0.000848472	Dnmt1	EryP
Eif3c	1.54641e-08	-2.38504	1	1	0.000856727	Dnmt1	EryP
AW549877	1.5942e-08	-1.53701	0.917	1	0.000883202	Dnmt1	EryP
Bloc1s1	1.59588e-08	-1.30229	0.833	0.966	0.000884135	Dnmt1	EryP
Fam118b	1.60392e-08	-3.71898	0.833	1	0.000888585	Dnmt1	EryP
Gm8557	1.60605e-08	-0.54097	0.75	0.966	0.000889766	Dnmt1	EryP
Lcorl	1.61122e-08	-1.70085	1	1	0.000892632	Dnmt1	EryP
Vbp1	1.61512e-08	-2.30069	1	1	0.000894794	Dnmt1	EryP
Ciz1	1.62534e-08	-3.74299	0.833	1	0.000900456	Dnmt1	EryP
Dpp3	1.66702e-08	-3.26214	1	1	0.000923544	Dnmt1	EryP
Leprot	1.74433e-08	-1.72337	1	1	0.000966375	Dnmt1	EryP
H3c13	1.75015e-08	0.160124	0.833	0.586	0.000969603	Dnmt1	EryP
Rheb	1.75147e-08	-2.28008	1	1	0.000970334	Dnmt1	EryP
Airn	1.75242e-08	-0.92629	0.833	1	0.000970858	Dnmt1	EryP
Tarbp2	1.75273e-08	-3.21666	1	1	0.000971028	Dnmt1	EryP
Cdc42ep5	1.75553e-08	1.80353	0.667	0.448	0.000972582	Dnmt1	EryP
Dap	1.76979e-08	-3.81931	1	1	0.000980479	Dnmt1	EryP
Micos10	1.77205e-08	-2.31613	1	1	0.000981733	Dnmt1	EryP
Ywhae	1.81783e-08	-2.93521	1	1	0.0010071	Dnmt1	EryP
N4bp1	1.83483e-08	-2.05197	1	1	0.00101652	Dnmt1	EryP
Ctla2a	1.84681e-08	1.51118	0.917	0.552	0.00102315	Dnmt1	EryP
Ube2e2	1.89175e-08	-0.628519	0.917	1	0.00104805	Dnmt1	EryP
Higd2a	1.93168e-08	-3.44108	1	1	0.00107017	Dnmt1	EryP
Rbck1	1.96189e-08	-3.37208	1	1	0.00108691	Dnmt1	EryP
H2bfm	1.96886e-08	5.08037	0.667	0	0.00109077	Dnmt1	EryP
Eif3j1	1.97512e-08	-2.04087	1	1	0.00109424	Dnmt1	EryP
4933407K13Rik	1.97583e-08	-1.21361	0.917	1	0.00109463	Dnmt1	EryP
Rps11-ps2	1.98828e-08	-3.84734	0.917	1	0.00110153	Dnmt1	EryP
Gsn	2.00887e-08	1.57258	0.5	0.276	0.00111293	Dnmt1	EryP
Pgm2l1	2.01665e-08	-1.99168	1	1	0.00111724	Dnmt1	EryP
Ddx17	2.02964e-08	-2.21619	1	1	0.00112444	Dnmt1	EryP
Slc25a37	2.05353e-08	-3.81989	1	1	0.00113768	Dnmt1	EryP
Plek2	2.05664e-08	-7.78964	0.5	0.897	0.0011394	Dnmt1	EryP
Rrm1	2.09303e-08	-3.08536	1	1	0.00115956	Dnmt1	EryP
1110051M20Rik	2.10835e-08	-0.185032	0.75	1	0.00116805	Dnmt1	EryP
Gga1	2.11639e-08	-3.63578	0.917	1	0.0011725	Dnmt1	EryP
Cactin	2.13409e-08	-3.467	1	1	0.00118231	Dnmt1	EryP
Pggt1b	2.1361e-08	-2.07101	1	1	0.00118342	Dnmt1	EryP
Ten1	2.16238e-08	-3.49301	1	1	0.00119798	Dnmt1	EryP
Slc12a2	2.16735e-08	-1.58455	0.917	1	0.00120073	Dnmt1	EryP
Mnd1	2.17006e-08	-1.39203	1	1	0.00120223	Dnmt1	EryP
Mvb12a	2.17896e-08	-3.95897	0.917	1	0.00120717	Dnmt1	EryP
Slc44a4	2.19319e-08	-0.17444	0.917	0.552	0.00121505	Dnmt1	EryP
Lnpk	2.28815e-08	-2.04688	0.917	1	0.00126766	Dnmt1	EryP
Cbll1	2.30179e-08	-2.03658	1	1	0.00127522	Dnmt1	EryP
Cox19	2.32286e-08	-3.23051	1	1	0.00128689	Dnmt1	EryP
Gng3	2.32686e-08	-0.517528	0.75	0.931	0.0012891	Dnmt1	EryP
Dna2	2.33671e-08	-3.78307	1	1	0.00129456	Dnmt1	EryP
Cyb5r1	2.35623e-08	-1.93417	0.917	1	0.00130538	Dnmt1	EryP
Psmd9	2.36297e-08	-3.35282	1	1	0.00130911	Dnmt1	EryP
Gm13611	2.3753e-08	-1.29097	1	0.966	0.00131594	Dnmt1	EryP
Cd63-ps	2.42239e-08	0.465664	0.667	0.517	0.00134203	Dnmt1	EryP
Ttc39c	2.45781e-08	1.78759	0.583	0.207	0.00136165	Dnmt1	EryP
Postn	2.49495e-08	1.85798	0.667	0.138	0.00138223	Dnmt1	EryP
Trps1	2.51075e-08	1.06657	0.667	0.517	0.00139098	Dnmt1	EryP
Vdac2	2.55449e-08	-3.01449	1	1	0.00141521	Dnmt1	EryP
Hba-a2	2.60117e-08	-5.22215	1	1	0.00144108	Dnmt1	EryP
Pecam1	2.61173e-08	1.06657	0.75	0.31	0.00144693	Dnmt1	EryP
Med8	2.62111e-08	-3.1543	1	1	0.00145212	Dnmt1	EryP
C030006K11Rik	2.65222e-08	-3.91167	0.917	1	0.00146935	Dnmt1	EryP
2610005L07Rik	2.66108e-08	-1.10044	0.833	1	0.00147426	Dnmt1	EryP
Dsel	2.66887e-08	0.273018	0.5	0.724	0.00147858	Dnmt1	EryP
Tmf1	2.67202e-08	-2.14656	1	1	0.00148033	Dnmt1	EryP
Mettl14	2.68475e-08	-1.81518	1	1	0.00148738	Dnmt1	EryP
Lca5	2.70998e-08	0.536053	0.75	0.69	0.00150136	Dnmt1	EryP
Fndc3a	2.76609e-08	-1.71236	0.917	1	0.00153244	Dnmt1	EryP
Nr1h2	2.7781e-08	-3.67694	0.917	1	0.0015391	Dnmt1	EryP
Asb17	2.79189e-08	-3.64843	0.917	1	0.00154674	Dnmt1	EryP
2310061I04Rik	2.79346e-08	-3.57905	1	1	0.0015476	Dnmt1	EryP
Gm6977	2.80693e-08	-0.960728	1	0.966	0.00155507	Dnmt1	EryP
Runx3	2.82514e-08	1.73245	0.5	0.241	0.00156516	Dnmt1	EryP
Ivns1abp	2.90403e-08	-3.2313	1	1	0.00160886	Dnmt1	EryP
Suv39h2	2.9461e-08	-2.18005	1	1	0.00163217	Dnmt1	EryP
Rpl37	2.96247e-08	-1.98434	1	1	0.00164124	Dnmt1	EryP
Rps27l	2.96617e-08	-2.3533	1	1	0.00164329	Dnmt1	EryP
Pds5b	2.97829e-08	-2.17713	1	1	0.00165	Dnmt1	EryP
Arrb1	2.9942e-08	-4.22604	1	1	0.00165882	Dnmt1	EryP
Gm29562	3.00936e-08	1.68806	0.5	0.241	0.00166721	Dnmt1	EryP
1810026B05Rik	3.0117e-08	-2.07177	1	1	0.00166851	Dnmt1	EryP
Zfx	3.02691e-08	-2.10663	1	1	0.00167694	Dnmt1	EryP
Ebp	3.04013e-08	-4.15552	0.917	1	0.00168426	Dnmt1	EryP
Ogt	3.09618e-08	-2.01385	1	1	0.00171531	Dnmt1	EryP
Slfn14	3.09821e-08	-0.53822	0.75	0.862	0.00171644	Dnmt1	EryP
Tmod1	3.12506e-08	-3.20316	1	1	0.00173131	Dnmt1	EryP
Atg14	3.14839e-08	-1.65087	1	1	0.00174424	Dnmt1	EryP
Mob4	3.16128e-08	-2.23662	1	1	0.00175138	Dnmt1	EryP
Msmo1	3.19989e-08	-3.85541	1	1	0.00177277	Dnmt1	EryP
Tm9sf4	3.21317e-08	-2.16176	1	1	0.00178013	Dnmt1	EryP
Gm5786	3.21838e-08	-0.713561	0.667	0.931	0.00178301	Dnmt1	EryP
Psma8	3.22771e-08	-0.229482	0.583	0.793	0.00178818	Dnmt1	EryP
Hdac9	3.22995e-08	1.3885	0.583	0.276	0.00178943	Dnmt1	EryP
Casd1	3.26347e-08	-1.78781	0.833	1	0.001808	Dnmt1	EryP
Psmc1	3.26401e-08	-3.14838	1	1	0.0018083	Dnmt1	EryP
Actr6	3.29626e-08	-2.07888	1	1	0.00182616	Dnmt1	EryP
Hnrnpk	3.31592e-08	-3.02216	1	1	0.00183705	Dnmt1	EryP
Ccnd1	3.33992e-08	0.799087	0.667	0.517	0.00185035	Dnmt1	EryP
Gaa	3.36085e-08	-4.25646	0.833	0.966	0.00186194	Dnmt1	EryP
Atxn2	3.36415e-08	-2.2786	1	1	0.00186377	Dnmt1	EryP
Txn-ps1	3.37148e-08	0.0506261	0.667	0.586	0.00186783	Dnmt1	EryP
Atf6b	3.37477e-08	-3.55987	1	1	0.00186966	Dnmt1	EryP
Cirbp	3.41899e-08	-1.85401	1	1	0.00189415	Dnmt1	EryP
Mtfr1l	3.42993e-08	-3.21592	1	1	0.00190022	Dnmt1	EryP
Piwil2	3.43171e-08	1.41052	0.583	0.31	0.0019012	Dnmt1	EryP
Ndufaf1	3.43734e-08	-3.49009	1	1	0.00190432	Dnmt1	EryP
Tra2a	3.44731e-08	-2.24281	1	1	0.00190984	Dnmt1	EryP
Arhgap6	3.47688e-08	-0.14652	0.833	0.931	0.00192623	Dnmt1	EryP
Mpc1	3.48907e-08	-3.8786	1	1	0.00193298	Dnmt1	EryP
Pdlim7	3.53983e-08	-1.14934	0.917	1	0.0019611	Dnmt1	EryP
Bdp1	3.54544e-08	-2.21391	1	1	0.00196421	Dnmt1	EryP
Ankrd11	3.63187e-08	-2.13369	1	1	0.00201209	Dnmt1	EryP
Utf1	3.66923e-08	1.68806	0.667	0.241	0.00203279	Dnmt1	EryP
Gm10320	3.67583e-08	-0.83849	0.833	0.931	0.00203645	Dnmt1	EryP
Nol12	3.67831e-08	-3.29584	1	1	0.00203782	Dnmt1	EryP
Psat1	3.69481e-08	-1.86508	1	1	0.00204696	Dnmt1	EryP
Zfp358	3.71175e-08	-6.95098	0.083	0.966	0.00205635	Dnmt1	EryP
Gm6474	3.80575e-08	-0.972606	0.917	1	0.00210842	Dnmt1	EryP
Hebp1	3.85392e-08	-4.29002	0.833	1	0.00213511	Dnmt1	EryP
Ptp4a2	3.94429e-08	-3.1921	1	1	0.00218518	Dnmt1	EryP
Hccs	3.95617e-08	-1.90099	1	1	0.00219176	Dnmt1	EryP
Adamts9	3.99748e-08	3.85798	0.667	0.034	0.00221465	Dnmt1	EryP
Aldh2	4.04053e-08	-4.15101	0.917	1	0.0022385	Dnmt1	EryP
Utp18	4.05743e-08	-2.29472	1	1	0.00224786	Dnmt1	EryP
Pdlim3	4.07816e-08	3.59495	0.583	0.069	0.00225934	Dnmt1	EryP
Mospd3	4.08968e-08	-3.66102	0.917	1	0.00226572	Dnmt1	EryP
4933417C20Rik	4.11183e-08	-0.526069	0.75	0.828	0.002278	Dnmt1	EryP
Sap18	4.11197e-08	-2.22537	1	1	0.00227807	Dnmt1	EryP
H3c1	4.11345e-08	-1.44352	0.917	0.966	0.00227889	Dnmt1	EryP
Rn7sk	4.13756e-08	-0.0845335	0.833	0.69	0.00229225	Dnmt1	EryP
Ankfy1	4.14094e-08	-1.99598	0.917	1	0.00229412	Dnmt1	EryP
Prpf38b	4.17223e-08	-2.35519	1	1	0.00231146	Dnmt1	EryP
Gm45155	4.20772e-08	4.66534	0.5	0.034	0.00233112	Dnmt1	EryP
Gm17354	4.23382e-08	0.453591	0.5	0.552	0.00234558	Dnmt1	EryP
D130040H23Rik	4.29014e-08	1.56253	0.583	0.241	0.00237678	Dnmt1	EryP
Zfp516	4.29937e-08	1.68806	0.667	0.172	0.00238189	Dnmt1	EryP
Trim71	4.39394e-08	1.67356	1	0.448	0.00243429	Dnmt1	EryP
Tmsb10	4.42214e-08	-0.376565	1	1	0.00244991	Dnmt1	EryP
Ucp2	4.44956e-08	-3.81848	1	1	0.0024651	Dnmt1	EryP
Krtcap2	4.45477e-08	-2.21308	1	1	0.00246799	Dnmt1	EryP
Rab5if	4.5829e-08	-3.09204	1	1	0.00253897	Dnmt1	EryP
Rps2	4.61943e-08	-3.55616	1	1	0.00255921	Dnmt1	EryP
Impad1	4.66342e-08	-1.58367	1	1	0.00258358	Dnmt1	EryP
Ttc14	4.71606e-08	-2.16951	1	1	0.00261274	Dnmt1	EryP
Ccdc50	4.72772e-08	-2.24074	1	1	0.0026192	Dnmt1	EryP
Traf7	4.80105e-08	-3.32875	1	1	0.00265983	Dnmt1	EryP
Clk3	4.82572e-08	-3.48145	1	1	0.0026735	Dnmt1	EryP
Smc6	4.84968e-08	-2.28021	1	1	0.00268677	Dnmt1	EryP
Tmem259	4.86814e-08	-3.35519	1	1	0.002697	Dnmt1	EryP
Chfr	4.93756e-08	-2.09902	1	1	0.00273546	Dnmt1	EryP
Rnf123	4.98496e-08	-4.22239	0.833	1	0.00276172	Dnmt1	EryP
Mrpl50	5.03022e-08	-3.2692	1	1	0.00278679	Dnmt1	EryP
Celf1	5.04026e-08	-2.41179	1	1	0.00279236	Dnmt1	EryP
Dennd4a	5.0518e-08	-1.86395	0.917	1	0.00279875	Dnmt1	EryP
Thap12	5.09081e-08	-2.25639	1	1	0.00282036	Dnmt1	EryP
Trim38	5.09544e-08	3.52095	0.5	0.103	0.00282293	Dnmt1	EryP
Fnta	5.2187e-08	-3.14845	1	1	0.00289121	Dnmt1	EryP
Iqgap2	5.22089e-08	-1.90099	1	1	0.00289243	Dnmt1	EryP
Matn1	5.22243e-08	1.41052	0.667	0.345	0.00289328	Dnmt1	EryP
Mrpl55	5.22725e-08	-3.26728	1	1	0.00289595	Dnmt1	EryP
Zwilch	5.27696e-08	-2.22835	0.917	1	0.00292349	Dnmt1	EryP
Gm43788	5.31742e-08	-4.00141	0.75	1	0.0029459	Dnmt1	EryP
Lin9	5.34708e-08	-1.97629	0.917	1	0.00296234	Dnmt1	EryP
Mtx1	5.37184e-08	-3.12885	1	1	0.00297606	Dnmt1	EryP
Nynrin	5.421e-08	-1.00621	0.917	0.966	0.00300329	Dnmt1	EryP
Atp5g3	5.46738e-08	-2.95082	1	1	0.00302898	Dnmt1	EryP
Bap1	5.49357e-08	-3.54574	0.833	1	0.00304349	Dnmt1	EryP
Tomm40	5.55283e-08	-3.06672	1	1	0.00307632	Dnmt1	EryP
Pdlim1	5.57091e-08	-4.50595	0.667	1	0.00308634	Dnmt1	EryP
Rapgef2	5.60284e-08	-1.17297	0.75	0.966	0.00310403	Dnmt1	EryP
Oaz1-ps	5.63615e-08	-0.508701	0.833	0.862	0.00312248	Dnmt1	EryP
Tgoln1	5.64409e-08	-1.94377	1	1	0.00312688	Dnmt1	EryP
Speg	5.65454e-08	1.91045	0.5	0.207	0.00313267	Dnmt1	EryP
Clptm1	5.71357e-08	-3.32083	1	1	0.00316538	Dnmt1	EryP
Nectin2	5.80892e-08	-4.25962	0.667	0.966	0.0032182	Dnmt1	EryP
Eif4g1	5.88215e-08	-2.98484	1	1	0.00325877	Dnmt1	EryP
Scamp3	5.93736e-08	-3.20875	1	1	0.00328936	Dnmt1	EryP
Hs2st1	5.95398e-08	-2.02824	1	1	0.00329856	Dnmt1	EryP
Bcam	5.98327e-08	1.85798	0.583	0.172	0.00331479	Dnmt1	EryP
Ogfod2	5.98482e-08	-4.2209	0.667	1	0.00331565	Dnmt1	EryP
Cpxm1	6.01002e-08	2.49541	0.5	0.138	0.00332961	Dnmt1	EryP
Trmt10a	6.021e-08	-1.99784	1	1	0.00333569	Dnmt1	EryP
Slc25a1	6.02836e-08	-3.5754	1	1	0.00333977	Dnmt1	EryP
Igfbp4	6.05165e-08	0.273018	0.5	0.621	0.00335268	Dnmt1	EryP
AU022751	6.12986e-08	4.27302	0.583	0.034	0.003396	Dnmt1	EryP
Gm16378	6.13236e-08	-0.413674	0.917	0.828	0.00339739	Dnmt1	EryP
Rnf111	6.13448e-08	-1.95337	1	1	0.00339856	Dnmt1	EryP
Mta3	6.13711e-08	-3.79858	0.917	1	0.00340002	Dnmt1	EryP
Gm19325	6.14701e-08	-0.795153	0.833	0.966	0.00340551	Dnmt1	EryP
Crlf2	6.17502e-08	-0.323626	0.917	0.966	0.00342102	Dnmt1	EryP
Ift80	6.18153e-08	-1.46132	0.833	0.966	0.00342463	Dnmt1	EryP
Cacybp	6.20257e-08	-2.43924	1	1	0.00343629	Dnmt1	EryP
Dip2c	6.2191e-08	-0.911406	0.917	1	0.00344544	Dnmt1	EryP
Dnajc19	6.22222e-08	-2.22063	1	1	0.00344717	Dnmt1	EryP
Eldr	6.23948e-08	-0.0625845	0.667	0.655	0.00345674	Dnmt1	EryP
Cyp2c55	6.31232e-08	5.00094	0.5	0.103	0.00349709	Dnmt1	EryP
Sh3bgrl3	6.33046e-08	-1.93771	1	1	0.00350714	Dnmt1	EryP
Ftsj3	6.33066e-08	-3.06445	1	1	0.00350725	Dnmt1	EryP
Zbtb45	6.3323e-08	-3.94845	0.833	1	0.00350816	Dnmt1	EryP
Lgals9	6.33523e-08	0.615906	0.667	0.414	0.00350978	Dnmt1	EryP
Atf2	6.3903e-08	-2.02711	1	1	0.00354029	Dnmt1	EryP
Pomc	6.40081e-08	-0.826517	0.917	1	0.00354611	Dnmt1	EryP
Slc25a36	6.40314e-08	-1.77199	0.833	1	0.0035474	Dnmt1	EryP
Crim1	6.42155e-08	-4.72309	0.75	1	0.0035576	Dnmt1	EryP
Tsen54	6.43221e-08	-3.75625	0.917	1	0.00356351	Dnmt1	EryP
Uaca	6.4671e-08	-1.61813	1	0.966	0.00358284	Dnmt1	EryP
Zzz3	6.50805e-08	-2.17097	1	1	0.00360552	Dnmt1	EryP
Col4a1	6.54853e-08	1.52828	0.667	0.448	0.00362795	Dnmt1	EryP
Ep300	6.55542e-08	-2.12925	1	1	0.00363177	Dnmt1	EryP
Pvt1	6.60782e-08	-1.82238	1	1	0.0036608	Dnmt1	EryP
Slc20a1	6.73865e-08	-3.33254	1	1	0.00373328	Dnmt1	EryP
Psmd8	6.77408e-08	-3.02066	1	1	0.00375291	Dnmt1	EryP
Gm11942	6.80435e-08	-0.373345	0.75	0.724	0.00376968	Dnmt1	EryP
Uhrf2	6.82952e-08	-2.21159	1	1	0.00378362	Dnmt1	EryP
Scaf11	6.85106e-08	-2.31577	1	1	0.00379556	Dnmt1	EryP
Gm6444	6.94083e-08	-0.196467	0.75	0.655	0.00384529	Dnmt1	EryP
Prelid1	6.99759e-08	-3.03031	1	1	0.00387673	Dnmt1	EryP
Cpsf7	7.01784e-08	-2.01386	1	1	0.00388795	Dnmt1	EryP
Zfp934	7.06425e-08	-1.4824	1	1	0.00391367	Dnmt1	EryP
Tlcd1	7.08947e-08	-3.37695	1	1	0.00392764	Dnmt1	EryP
Gm6394	7.12825e-08	-0.0318361	1	1	0.00394912	Dnmt1	EryP
Morc2a	7.27791e-08	-2.06665	1	1	0.00403204	Dnmt1	EryP
Bsn	7.32179e-08	-5.41698	0.583	1	0.00405634	Dnmt1	EryP
Rpl7-ps7	7.38244e-08	-0.79955	0.917	1	0.00408995	Dnmt1	EryP
Tnfrsf1a	7.38311e-08	0.140568	0.833	0.759	0.00409032	Dnmt1	EryP
Polr2h	7.41757e-08	-3.1275	1	1	0.00410941	Dnmt1	EryP
Gm14277	7.4508e-08	-0.797371	0.833	0.862	0.00412782	Dnmt1	EryP
Bcap29	7.45555e-08	-2.04248	1	1	0.00413045	Dnmt1	EryP
Fdps	7.56719e-08	-3.65614	1	1	0.0041923	Dnmt1	EryP
Ehbp1	7.63621e-08	-0.705608	0.917	1	0.00423054	Dnmt1	EryP
Lnpep	7.70488e-08	-1.88594	1	1	0.00426858	Dnmt1	EryP
Ackr3	7.72721e-08	-6.38519	0.167	1	0.00428095	Dnmt1	EryP
Srebf2	7.73676e-08	-3.5437	0.833	1	0.00428624	Dnmt1	EryP
Cdk10	7.77584e-08	-3.73134	0.75	1	0.00430789	Dnmt1	EryP
Ocrl	7.88018e-08	-1.20571	0.917	0.966	0.0043657	Dnmt1	EryP
Ireb2	7.89758e-08	-2.06326	0.917	1	0.00437534	Dnmt1	EryP
Dmwd	7.91268e-08	-3.39598	0.833	1	0.00438371	Dnmt1	EryP
Bicd1	7.9363e-08	-0.230872	0.75	0.966	0.00439679	Dnmt1	EryP
Bad	7.99085e-08	-3.89508	0.75	1	0.00442701	Dnmt1	EryP
Asah1	8.0927e-08	-1.78588	0.917	1	0.00448344	Dnmt1	EryP
Fam207a	8.09989e-08	-3.29925	0.917	1	0.00448742	Dnmt1	EryP
Macrod2	8.14053e-08	-1.114	1	0.966	0.00450994	Dnmt1	EryP
Lamp1	8.20773e-08	-2.40433	1	1	0.00454716	Dnmt1	EryP
Nudt3	8.26667e-08	-3.40519	1	1	0.00457982	Dnmt1	EryP
Rpl38	8.34385e-08	-1.91237	1	1	0.00462258	Dnmt1	EryP
Mecr	8.37045e-08	-3.32333	1	1	0.00463731	Dnmt1	EryP
Krr1	8.42105e-08	-2.31889	1	1	0.00466534	Dnmt1	EryP
H2ac20	8.45711e-08	-1.26486	1	1	0.00468532	Dnmt1	EryP
Top1mt	8.55268e-08	-4.74024	0.583	1	0.00473827	Dnmt1	EryP
Gm43549	8.63027e-08	5.91687	0.583	0.034	0.00478126	Dnmt1	EryP
Septin1	8.636e-08	-0.726982	0.75	0.966	0.00478443	Dnmt1	EryP
Rasgrp2	8.65663e-08	-0.268551	1	1	0.00479586	Dnmt1	EryP
Aurka	8.74874e-08	-3.09645	1	1	0.00484689	Dnmt1	EryP
Psmf1	8.81755e-08	-3.3818	0.917	1	0.00488501	Dnmt1	EryP
Sem1	8.96404e-08	-2.25931	1	1	0.00496617	Dnmt1	EryP
Pgp	9.06167e-08	-3.1167	1	1	0.00502026	Dnmt1	EryP
Dhx40	9.12041e-08	-2.0194	1	1	0.0050528	Dnmt1	EryP
Gm20628	9.16616e-08	0.836919	0.667	0.276	0.00507815	Dnmt1	EryP
Gm6552	9.16683e-08	-1.17734	0.917	0.931	0.00507851	Dnmt1	EryP
Cnot4	9.17851e-08	-2.28606	1	1	0.00508499	Dnmt1	EryP
Rpl17-ps1	9.18504e-08	-0.159941	0.667	0.724	0.00508861	Dnmt1	EryP
Pfdn6	9.28948e-08	-3.45175	1	1	0.00514646	Dnmt1	EryP
Dalrd3	9.31376e-08	-3.64717	0.917	1	0.00515992	Dnmt1	EryP
Kdm7a	9.35934e-08	-1.91224	0.917	0.966	0.00518517	Dnmt1	EryP
Phc2	9.38755e-08	-3.44439	0.917	1	0.0052008	Dnmt1	EryP
Fam199x	9.43765e-08	-0.746175	0.833	1	0.00522855	Dnmt1	EryP
Tnnc1	9.45878e-08	1.71359	0.833	0.138	0.00524026	Dnmt1	EryP
Zfp646	9.47364e-08	-1.9891	1	1	0.00524849	Dnmt1	EryP
Ndufa4	9.5885e-08	-2.32843	1	1	0.00531212	Dnmt1	EryP
Prrc2c	9.70088e-08	-2.25318	1	1	0.00537439	Dnmt1	EryP
Taf5l	9.947e-08	-3.25079	1	1	0.00551074	Dnmt1	EryP
Naa10	9.98489e-08	-3.08891	1	1	0.00553173	Dnmt1	EryP
Gm5776	9.99475e-08	0.31366	0.583	0.448	0.00553719	Dnmt1	EryP
Tgm2	1.00244e-07	-5.62453	0.833	0.966	0.00555359	Dnmt1	EryP
Armcx2	1.00749e-07	0.793026	0.833	0.586	0.0055816	Dnmt1	EryP
Gm4540	1.01275e-07	-1.45309	0.917	0.966	0.00561072	Dnmt1	EryP
Gm42910	1.01631e-07	5.44294	0.583	0	0.00563045	Dnmt1	EryP
Anxa4	1.01987e-07	0.195016	0.667	0.724	0.00565018	Dnmt1	EryP
Hist1h2bp	1.02081e-07	-0.196467	0.667	0.69	0.00565541	Dnmt1	EryP
Ccm2	1.02208e-07	-3.27005	1	1	0.00566242	Dnmt1	EryP
Pycr1	1.02801e-07	-1.41269	0.75	0.966	0.00569528	Dnmt1	EryP
Camta1	1.07038e-07	-2.02503	1	1	0.00592999	Dnmt1	EryP
Ptprs	1.07491e-07	1.27302	0.917	0.31	0.00595513	Dnmt1	EryP
Nkain1	1.07751e-07	0.11774	0.75	0.759	0.00596953	Dnmt1	EryP
Ddx50	1.08701e-07	-2.31015	1	1	0.00602214	Dnmt1	EryP
Gm5139	1.10179e-07	0.644987	0.667	0.345	0.00610401	Dnmt1	EryP
Akap8l	1.10696e-07	-2.0762	1	1	0.00613265	Dnmt1	EryP
Gabarapl2	1.11408e-07	-3.09153	1	1	0.0061721	Dnmt1	EryP
0610012G03Rik	1.12317e-07	-3.22085	1	1	0.00622245	Dnmt1	EryP
Zdbf2	1.12362e-07	1.24387	1	0.448	0.00622498	Dnmt1	EryP
Sap30	1.12892e-07	-3.45043	0.917	1	0.00625432	Dnmt1	EryP
Mob1b	1.15076e-07	-2.10511	1	1	0.0063753	Dnmt1	EryP
Lsm10	1.1554e-07	-3.88793	1	1	0.00640104	Dnmt1	EryP
Col4a5	1.15648e-07	2.12102	0.583	0.138	0.006407	Dnmt1	EryP
Prr13	1.16432e-07	-4.52059	0.833	1	0.00645044	Dnmt1	EryP
Capza2	1.16581e-07	-2.36708	1	1	0.00645872	Dnmt1	EryP
Nfic	1.17591e-07	0.594947	0.583	0.414	0.00651467	Dnmt1	EryP
Arpc5l	1.20669e-07	-3.02614	1	1	0.00668519	Dnmt1	EryP
Gm13423	1.20915e-07	-0.413482	0.75	0.828	0.0066988	Dnmt1	EryP
Men1	1.22172e-07	-3.62917	0.917	1	0.00676845	Dnmt1	EryP
Ndufa1	1.2318e-07	-2.23262	1	1	0.00682431	Dnmt1	EryP
Casc3	1.23401e-07	-2.19911	0.917	1	0.00683654	Dnmt1	EryP
Marcks	1.24483e-07	-0.842459	0.917	0.966	0.00689649	Dnmt1	EryP
Fads2	1.25665e-07	-3.59622	1	1	0.00696198	Dnmt1	EryP
Gm10095	1.26316e-07	0.0853915	0.667	0.621	0.00699806	Dnmt1	EryP
Rhoa	1.26461e-07	-3.07679	1	1	0.00700608	Dnmt1	EryP
Zfpl1	1.27515e-07	-3.67869	1	1	0.00706448	Dnmt1	EryP
Hectd3	1.28107e-07	-4.12864	0.75	1	0.00709724	Dnmt1	EryP
Rhou	1.29222e-07	2.27302	0.583	0.138	0.00715902	Dnmt1	EryP
Slc6a13	1.31701e-07	0.813587	0.833	0.655	0.00729639	Dnmt1	EryP
Triobp	1.3186e-07	-3.76911	0.75	1	0.00730519	Dnmt1	EryP
4932438A13Rik	1.32019e-07	-2.05933	0.917	1	0.00731399	Dnmt1	EryP
Rnf8	1.32415e-07	-3.31288	1	1	0.00733591	Dnmt1	EryP
Hnrnpu	1.33723e-07	-2.50554	1	1	0.00740839	Dnmt1	EryP
Cpox	1.34347e-07	-3.48432	1	1	0.00744296	Dnmt1	EryP
Nphs1	1.34636e-07	0.894507	0.667	0.276	0.00745896	Dnmt1	EryP
Sec13	1.36131e-07	-3.06638	1	1	0.0075418	Dnmt1	EryP
Ddx39	1.37805e-07	-3.02109	1	1	0.00763454	Dnmt1	EryP
Emsy	1.3811e-07	-2.00397	0.917	1	0.00765142	Dnmt1	EryP
C230062I16Rik	1.38836e-07	-0.825014	0.75	1	0.00769168	Dnmt1	EryP
Mrps10	1.39078e-07	-3.10873	1	1	0.00770505	Dnmt1	EryP
Ddc	1.4098e-07	-5.80023	0.5	0.966	0.00781045	Dnmt1	EryP
Bex4	1.4242e-07	-1.80463	1	1	0.0078902	Dnmt1	EryP
Kif5b	1.42978e-07	-2.28351	1	1	0.00792113	Dnmt1	EryP
Cisd2	1.4377e-07	-2.26755	1	1	0.00796503	Dnmt1	EryP
2400006E01Rik	1.44779e-07	1.12102	0.667	0.276	0.00802091	Dnmt1	EryP
Cd3eap	1.45023e-07	-3.21155	1	1	0.00803442	Dnmt1	EryP
Zfp871	1.47775e-07	-2.14534	1	1	0.00818689	Dnmt1	EryP
Ctnnbl1	1.49662e-07	-3.1954	1	1	0.0082914	Dnmt1	EryP
Sapcd1	1.49798e-07	-0.00991547	0.917	0.897	0.00829896	Dnmt1	EryP
Fgd4	1.50549e-07	2.95109	0.5	0.103	0.00834055	Dnmt1	EryP
Gm7384	1.5063e-07	0.857981	0.583	0.345	0.00834505	Dnmt1	EryP
Ptk2b	1.52562e-07	1.9649	0.583	0.379	0.00845209	Dnmt1	EryP
Ift74	1.53003e-07	-0.80227	0.917	1	0.00847654	Dnmt1	EryP
Gm15032	1.55037e-07	1.03201	0.5	0.345	0.00858918	Dnmt1	EryP
Hes1	1.56112e-07	-0.0657834	0.667	0.69	0.00864877	Dnmt1	EryP
Mindy3	1.58457e-07	-3.40144	1	1	0.00877866	Dnmt1	EryP
Trib3	1.58829e-07	-1.08494	0.917	0.966	0.00879927	Dnmt1	EryP
Uck2	1.64152e-07	-3.25577	1	1	0.00909418	Dnmt1	EryP
Hexim1	1.6433e-07	-1.98759	1	1	0.00910407	Dnmt1	EryP
Gm3448	1.64358e-07	-1.03798	1	0.966	0.00910558	Dnmt1	EryP
Renbp	1.64427e-07	-4.47722	0.667	0.966	0.0091094	Dnmt1	EryP
Idnk	1.64853e-07	-3.42954	1	1	0.00913303	Dnmt1	EryP
Plscr3	1.65456e-07	-3.78294	0.833	1	0.00916644	Dnmt1	EryP
Ptpn1	1.67196e-07	-3.25335	1	1	0.00926284	Dnmt1	EryP
Fancf	1.67303e-07	-4.41043	0.667	1	0.00926873	Dnmt1	EryP
Napg	1.6783e-07	-2.04778	1	1	0.00929792	Dnmt1	EryP
Smyd5	1.68104e-07	-3.41314	1	1	0.00931313	Dnmt1	EryP
Rny1	1.68926e-07	2.65153	0.5	0.138	0.00935866	Dnmt1	EryP
Atg4d	1.69611e-07	-3.46461	1	1	0.00939663	Dnmt1	EryP
Pard3	1.69837e-07	-1.66839	1	1	0.00940916	Dnmt1	EryP
Zic2	1.70107e-07	2.59495	0.583	0.103	0.0094241	Dnmt1	EryP
Scyl1	1.70336e-07	-3.48601	1	1	0.00943676	Dnmt1	EryP
Dido1	1.71242e-07	-2.03618	1	1	0.00948696	Dnmt1	EryP
Prdx1	1.7157e-07	-3.23139	1	1	0.00950516	Dnmt1	EryP
Impdh2-ps	1.72316e-07	-1.76224	1	1	0.00954649	Dnmt1	EryP
Kdm4c	1.73984e-07	-1.71504	0.917	1	0.00963886	Dnmt1	EryP
Cnih2	1.73989e-07	3.27302	0.5	0.103	0.00963919	Dnmt1	EryP
N4bp2l2	1.74205e-07	-2.33296	1	1	0.00965112	Dnmt1	EryP
Lhx1os	1.75431e-07	4.85798	0.667	0	0.00971905	Dnmt1	EryP
Pawr	1.77739e-07	-0.773945	0.833	1	0.00984694	Dnmt1	EryP
Cndp2	1.77762e-07	-3.33657	1	1	0.00984819	Dnmt1	EryP
Ociad1	1.77924e-07	-2.29833	1	1	0.00985715	Dnmt1	EryP
Ddhd2	1.77974e-07	-1.77534	0.917	1	0.00985995	Dnmt1	EryP
Plk1	1.79643e-07	-3.14595	1	1	0.00995238	Dnmt1	EryP
Uba52	2.05468e-120	-0.597671	1	1	1.13831e-115	Dnmt1	ExE
Rpl39l	1.82699e-96	5.57491	1	0.364	1.01217e-91	Dnmt1	ExE
Rps26	7.49622e-85	-1.43276	1	1	4.15298e-80	Dnmt1	ExE
H2ac8	5.73232e-76	1.92095	1	1	3.17576e-71	Dnmt1	ExE
H1f1	4.8533e-52	0.612221	0.75	1	2.68878e-47	Dnmt1	ExE
Rpl27a	1.15905e-50	-1.32697	1	1	6.42125e-46	Dnmt1	ExE
H1f4	3.3618e-50	0.553877	1	1	1.86247e-45	Dnmt1	ExE
H1f5	3.5233e-47	0.702353	1	1	1.95195e-42	Dnmt1	ExE
H2ac20	4.34034e-41	1.30351	1	0.932	2.40459e-36	Dnmt1	ExE
Hbb-y	1.04146e-39	6.68182	1	0.045	5.76981e-35	Dnmt1	ExE
Rpl27	3.58881e-37	-1.95105	1	1	1.98824e-32	Dnmt1	ExE
H4c4	5.57648e-37	1.04439	1	0.955	3.08942e-32	Dnmt1	ExE
mt-Co1	3.94877e-36	-1.84664	1	1	2.18766e-31	Dnmt1	ExE
Tmsb10	1.75278e-35	-1.64858	1	1	9.71057e-31	Dnmt1	ExE
H3c3	7.59703e-35	1.51753	1	0.818	4.20883e-30	Dnmt1	ExE
Snrpg	1.00255e-32	-1.75494	1	1	5.55422e-28	Dnmt1	ExE
Rpl15	6.13737e-32	-1.98079	1	1	3.40016e-27	Dnmt1	ExE
Rbm39	3.02676e-31	-1.89167	1	1	1.67685e-26	Dnmt1	ExE
Eif5a	5.04365e-31	-3.57946	1	1	2.79423e-26	Dnmt1	ExE
Rps10-ps2	2.3278e-30	-0.615456	1	1	1.28963e-25	Dnmt1	ExE
mt-Rnr1	7.35721e-30	-1.13712	1	1	4.07597e-25	Dnmt1	ExE
Rpl30	5.52956e-29	-1.49302	1	1	3.06343e-24	Dnmt1	ExE
H3c6	1.41814e-27	1.23372	1	0.909	7.85663e-23	Dnmt1	ExE
Rpl22l1	9.91515e-27	-2.07287	1	1	5.49309e-22	Dnmt1	ExE
Rpl36	7.75795e-26	-1.584	1	1	4.29798e-21	Dnmt1	ExE
H4c8	7.82671e-26	2.6939	0.75	0.477	4.33607e-21	Dnmt1	ExE
Hspe1-rs1	8.87261e-25	-0.660044	1	1	4.91552e-20	Dnmt1	ExE
Cox7c	7.82915e-24	-1.57687	1	1	4.33743e-19	Dnmt1	ExE
Pkm	1.34027e-23	-3.87772	1	1	7.42524e-19	Dnmt1	ExE
H1f3	1.19522e-22	0.41879	0.75	0.977	6.62163e-18	Dnmt1	ExE
Gm10275	4.5119e-22	-0.20148	1	0.955	2.49964e-17	Dnmt1	ExE
CT010467.1	1.14465e-21	-0.741088	1	1	6.34146e-17	Dnmt1	ExE
Romo1	1.17054e-21	-1.31746	1	1	6.4849e-17	Dnmt1	ExE
1700018B24Rik	1.59715e-21	1.87447	0.75	0.659	8.84835e-17	Dnmt1	ExE
mt-Nd5	4.30348e-21	-1.65463	1	1	2.38417e-16	Dnmt1	ExE
Nucks1	4.41978e-21	-2.02894	1	1	2.4486e-16	Dnmt1	ExE
Rps27l	5.44446e-21	-2.03908	1	1	3.01629e-16	Dnmt1	ExE
H2ac4	8.873e-21	2.40285	0.75	0.636	4.91573e-16	Dnmt1	ExE
Erh	1.27275e-20	-1.63876	1	1	7.05115e-16	Dnmt1	ExE
H3c7	1.8909e-20	2.1964	0.75	0.5	1.04758e-15	Dnmt1	ExE
Rps7-ps3	7.38209e-20	-0.241008	1	0.955	4.08975e-15	Dnmt1	ExE
Rpl37	7.98058e-20	-1.72269	1	1	4.42132e-15	Dnmt1	ExE
H3f3b	9.79627e-20	-2.30968	1	1	5.42723e-15	Dnmt1	ExE
Gm9794	1.66372e-19	-1.01512	1	1	9.2172e-15	Dnmt1	ExE
Jund	1.7817e-19	-0.790867	1	1	9.87078e-15	Dnmt1	ExE
Hist1h2ap	2.00993e-19	0.686461	1	1	1.11352e-14	Dnmt1	ExE
Gapdh	2.78e-19	-4.03268	1	1	1.54015e-14	Dnmt1	ExE
mt-Atp8	3.27696e-19	-0.155278	1	0.977	1.81547e-14	Dnmt1	ExE
Rps25	1.0902e-18	-1.89896	1	1	6.03981e-14	Dnmt1	ExE
Rps15a	2.99911e-18	-2.08343	1	1	1.66154e-13	Dnmt1	ExE
Prpf4b	3.18862e-18	-1.71532	1	1	1.76653e-13	Dnmt1	ExE
Pgam1	4.69697e-18	-3.79524	1	1	2.60217e-13	Dnmt1	ExE
Rpl37a	4.86275e-18	-2.01511	1	1	2.69401e-13	Dnmt1	ExE
Cox7b	6.08947e-18	-1.73291	1	1	3.37363e-13	Dnmt1	ExE
Gmps	9.33851e-18	-1.85463	1	1	5.17363e-13	Dnmt1	ExE
Gpi1	1.01805e-17	-4.16625	1	1	5.64009e-13	Dnmt1	ExE
Eef1g	1.79419e-17	-3.72422	1	1	9.94e-13	Dnmt1	ExE
Ptma	5.03899e-17	-2.51405	1	1	2.79165e-12	Dnmt1	ExE
Rpl10a	5.29995e-17	-3.60354	1	1	2.93623e-12	Dnmt1	ExE
Mphosph8	6.16965e-17	-1.8625	1	1	3.41805e-12	Dnmt1	ExE
Srrm1	8.79896e-17	-2.09245	1	1	4.87471e-12	Dnmt1	ExE
Slirp	1.03677e-16	-1.59519	1	1	5.7438e-12	Dnmt1	ExE
Ndufa2	1.07508e-16	-1.86225	1	1	5.95607e-12	Dnmt1	ExE
Rpl36a-ps2	1.17754e-16	-0.432352	1	0.955	6.52367e-12	Dnmt1	ExE
S100a6	2.02219e-16	-1.16591	1	1	1.12031e-11	Dnmt1	ExE
Dusp1	2.16214e-16	-1.40366	1	1	1.19785e-11	Dnmt1	ExE
Elob	2.49404e-16	-2.06576	1	1	1.38172e-11	Dnmt1	ExE
Micos10	2.71216e-16	-1.99245	1	1	1.50256e-11	Dnmt1	ExE
Pkn2	2.73619e-16	-1.71885	1	1	1.51588e-11	Dnmt1	ExE
Kcnq1ot1	9.03145e-16	-1.53704	1	1	5.00352e-11	Dnmt1	ExE
Eif5b	1.08676e-15	-2.23447	1	1	6.02074e-11	Dnmt1	ExE
Atp5e	1.09125e-15	-2.007	1	1	6.04562e-11	Dnmt1	ExE
Dnttip2	1.13918e-15	-2.15348	1	1	6.31115e-11	Dnmt1	ExE
Atp5md	1.14085e-15	-1.66941	1	1	6.32042e-11	Dnmt1	ExE
Tpi1	1.54675e-15	-3.96697	1	1	8.56914e-11	Dnmt1	ExE
Tpr	1.64015e-15	-2.12238	1	1	9.08658e-11	Dnmt1	ExE
Hmgn2	1.86871e-15	-1.88892	1	1	1.03529e-10	Dnmt1	ExE
H2bc14	1.88888e-15	1.38414	0.75	0.705	1.04646e-10	Dnmt1	ExE
Eef2	3.04408e-15	-3.74246	1	1	1.68645e-10	Dnmt1	ExE
Hnrnpa2b1	3.51805e-15	-2.39416	1	1	1.94904e-10	Dnmt1	ExE
Rpl39	3.77291e-15	-1.97242	1	1	2.09023e-10	Dnmt1	ExE
Fau	4.28099e-15	-2.26309	1	1	2.37171e-10	Dnmt1	ExE
Rpl17-ps8	6.69378e-15	0.470747	1	0.841	3.70842e-10	Dnmt1	ExE
Pnn	8.62448e-15	-2.0682	1	1	4.77805e-10	Dnmt1	ExE
Ncl	8.65204e-15	-2.53185	1	1	4.79332e-10	Dnmt1	ExE
Rpl31	8.9567e-15	-2.34609	1	1	4.9621e-10	Dnmt1	ExE
Snrpe	8.98904e-15	-2.29819	1	1	4.98002e-10	Dnmt1	ExE
Rhox13	9.24432e-15	1.70454	1	0.591	5.12145e-10	Dnmt1	ExE
Jun	1.49559e-14	1.03453	1	1	8.28571e-10	Dnmt1	ExE
Top1	1.57903e-14	-2.15399	1	1	8.74796e-10	Dnmt1	ExE
Rpl35	2.27271e-14	-1.51931	1	1	1.25911e-09	Dnmt1	ExE
Hmgb2	2.54653e-14	-2.38287	1	1	1.4108e-09	Dnmt1	ExE
Rpl41	2.84835e-14	-1.99147	1	1	1.57801e-09	Dnmt1	ExE
Cebpz	2.8522e-14	-1.99821	1	1	1.58015e-09	Dnmt1	ExE
Odc1	3.3856e-14	-3.86644	1	1	1.87566e-09	Dnmt1	ExE
Eif3c	3.40815e-14	-2.33597	1	1	1.88815e-09	Dnmt1	ExE
Casp8ap2	4.59779e-14	-1.69051	1	1	2.54722e-09	Dnmt1	ExE
Tut4	5.3606e-14	-1.5076	1	1	2.96983e-09	Dnmt1	ExE
Rps21	6.17807e-14	-1.77672	1	1	3.42271e-09	Dnmt1	ExE
Rps23	6.24077e-14	-2.16511	1	1	3.45745e-09	Dnmt1	ExE
Smarca5	9.60841e-14	-2.1234	1	1	5.32316e-09	Dnmt1	ExE
Taf1d	1.47325e-13	-2.05612	1	1	8.16197e-09	Dnmt1	ExE
Fam76b	1.92258e-13	-1.20394	1	1	1.06513e-08	Dnmt1	ExE
Rps17	2.35153e-13	-2.1769	1	1	1.30277e-08	Dnmt1	ExE
Gm14681	2.35656e-13	-0.304334	1	0.932	1.30556e-08	Dnmt1	ExE
Cox6c	2.98198e-13	-1.96011	1	1	1.65205e-08	Dnmt1	ExE
Gm42566	3.63053e-13	2.1964	1	0.364	2.01135e-08	Dnmt1	ExE
Sem1	3.79568e-13	-2.06413	1	1	2.10284e-08	Dnmt1	ExE
Gm13237	3.91513e-13	2.34395	1	0.318	2.16902e-08	Dnmt1	ExE
Snhg8	6.4447e-13	-1.47168	1	1	3.57043e-08	Dnmt1	ExE
Rps7	9.54893e-13	-2.40048	1	1	5.2902e-08	Dnmt1	ExE
Supt16	9.71764e-13	-2.15006	1	1	5.38367e-08	Dnmt1	ExE
Rps29	9.88737e-13	-2.05456	1	1	5.4777e-08	Dnmt1	ExE
Atp5b	9.96468e-13	-3.51403	1	1	5.52053e-08	Dnmt1	ExE
Atp5l	1.00146e-12	-1.4789	1	1	5.54819e-08	Dnmt1	ExE
Hells	1.23113e-12	-2.00393	1	1	6.8206e-08	Dnmt1	ExE
Rwdd1	1.27405e-12	-2.10395	1	1	7.05836e-08	Dnmt1	ExE
Larp4	1.30518e-12	-1.80921	1	1	7.23081e-08	Dnmt1	ExE
Mrpl52	1.32266e-12	-1.69718	1	1	7.32767e-08	Dnmt1	ExE
Fos	2.49408e-12	0.280172	1	1	1.38175e-07	Dnmt1	ExE
Rps12	3.14811e-12	-2.36565	1	1	1.74408e-07	Dnmt1	ExE
Rps15a-ps4	3.83097e-12	0.874469	0.75	0.659	2.1224e-07	Dnmt1	ExE
Upp1	4.49256e-12	-6.04978	1	1	2.48893e-07	Dnmt1	ExE
Rpl36a	5.03017e-12	-1.93367	1	1	2.78676e-07	Dnmt1	ExE
Srp19	5.10413e-12	-2.12439	1	1	2.82774e-07	Dnmt1	ExE
Cox17	5.97798e-12	-1.41093	1	1	3.31186e-07	Dnmt1	ExE
Marcks	6.02479e-12	-0.179608	1	1	3.33779e-07	Dnmt1	ExE
Ldha	6.36822e-12	-3.62255	1	1	3.52806e-07	Dnmt1	ExE
Dhx9	6.78432e-12	-1.94307	1	1	3.75858e-07	Dnmt1	ExE
Snrpert	8.28747e-12	-0.287337	1	0.955	4.59134e-07	Dnmt1	ExE
Klf2	9.32715e-12	-0.13967	1	1	5.16733e-07	Dnmt1	ExE
Cfl1	1.12402e-11	-3.45038	1	1	6.2272e-07	Dnmt1	ExE
2410006H16Rik	1.18826e-11	-1.80462	1	1	6.58308e-07	Dnmt1	ExE
Rps26-ps1	1.52125e-11	-1.02783	0.75	1	8.42787e-07	Dnmt1	ExE
Gm9385	1.5753e-11	-0.178642	1	0.932	8.72731e-07	Dnmt1	ExE
Hnrnpab	1.88704e-11	-2.44619	1	1	1.04544e-06	Dnmt1	ExE
Pdia3	2.51211e-11	-2.3409	1	1	1.39173e-06	Dnmt1	ExE
Chchd2	2.99105e-11	-3.46839	1	1	1.65707e-06	Dnmt1	ExE
Adnp	3.20245e-11	0.359896	1	0.841	1.77419e-06	Dnmt1	ExE
3830403N18Rik	3.76845e-11	1.70044	1	0.455	2.08776e-06	Dnmt1	ExE
Fam111a	4.25018e-11	-0.0897302	1	0.955	2.35464e-06	Dnmt1	ExE
Psmb5	4.974e-11	-4.0388	1	1	2.75564e-06	Dnmt1	ExE
Sec62	5.31783e-11	-1.93192	1	1	2.94613e-06	Dnmt1	ExE
Kmt5a	5.56297e-11	-1.99028	1	1	3.08194e-06	Dnmt1	ExE
Akap17b	5.61464e-11	-1.93989	1	1	3.11057e-06	Dnmt1	ExE
Rack1	5.72926e-11	-3.29844	1	1	3.17407e-06	Dnmt1	ExE
H1f2	6.39037e-11	-0.46409	0.75	0.955	3.54033e-06	Dnmt1	ExE
Rps3	8.26193e-11	-3.3321	1	1	4.57719e-06	Dnmt1	ExE
Rps27a-ps2	9.35564e-11	1.35509	1	0.5	5.18312e-06	Dnmt1	ExE
Rpl36al	9.83066e-11	-2.08648	1	1	5.44628e-06	Dnmt1	ExE
Gm3531	1.62476e-10	0.309684	0.75	0.864	9.00132e-06	Dnmt1	ExE
AC160336.1	1.66815e-10	-0.132586	0.75	0.886	9.24174e-06	Dnmt1	ExE
Gtsf1	1.67269e-10	1.93587	0.75	0.364	9.26688e-06	Dnmt1	ExE
Rplp2	1.8392e-10	-2.2736	1	1	1.01893e-05	Dnmt1	ExE
Prdx6	1.84604e-10	-3.76375	1	1	1.02272e-05	Dnmt1	ExE
Atp5j2	1.94383e-10	-2.22887	1	1	1.0769e-05	Dnmt1	ExE
Coro1b	2.0827e-10	0.758992	0.75	0.659	1.15384e-05	Dnmt1	ExE
Bola2	2.11396e-10	-2.03535	1	1	1.17116e-05	Dnmt1	ExE
Polr2k	2.28753e-10	-1.87541	1	1	1.26731e-05	Dnmt1	ExE
Peg10	2.91528e-10	-1.48254	1	1	1.61509e-05	Dnmt1	ExE
H2bc9	3.25726e-10	1.45943	0.75	0.545	1.80455e-05	Dnmt1	ExE
H2bc11	3.30786e-10	0.857396	1	0.727	1.83259e-05	Dnmt1	ExE
Serf2	3.4778e-10	-2.12531	1	1	1.92674e-05	Dnmt1	ExE
Cox7b2	3.61145e-10	2.45943	0.75	0.295	2.00078e-05	Dnmt1	ExE
Ssb	4.81538e-10	-2.3705	1	1	2.66777e-05	Dnmt1	ExE
Rps20	5.20665e-10	-2.22704	1	1	2.88454e-05	Dnmt1	ExE
Hspd1	6.79585e-10	-2.58404	1	1	3.76497e-05	Dnmt1	ExE
Sltm	7.06384e-10	-2.12172	1	1	3.91344e-05	Dnmt1	ExE
Rbis	1.11458e-09	-1.68531	1	1	6.1749e-05	Dnmt1	ExE
Sec61g	1.17578e-09	-1.09516	1	1	6.51392e-05	Dnmt1	ExE
Rhox6	1.30689e-09	-0.927788	1	1	7.2403e-05	Dnmt1	ExE
Rps27a	1.33982e-09	-2.46403	1	1	7.42271e-05	Dnmt1	ExE
Gm26532	1.6596e-09	0.712198	0.75	0.75	9.19433e-05	Dnmt1	ExE
Rps28	1.76132e-09	-1.9022	1	1	9.75787e-05	Dnmt1	ExE
Gm44510	2.06754e-09	0.70044	1	0.841	0.000114544	Dnmt1	ExE
Polr2f	2.37937e-09	-2.343	1	1	0.000131819	Dnmt1	ExE
Rps13	2.59738e-09	-2.51069	1	1	0.000143898	Dnmt1	ExE
Dhx36	2.68044e-09	-1.92161	1	1	0.000148499	Dnmt1	ExE
Gm10076	3.274e-09	-0.774239	1	1	0.000181383	Dnmt1	ExE
Rpl38	3.33437e-09	-1.93244	1	1	0.000184728	Dnmt1	ExE
Morc4	3.66622e-09	-2.17361	1	1	0.000203112	Dnmt1	ExE
H2bc3	3.72633e-09	2.10579	0.5	0.432	0.000206442	Dnmt1	ExE
Ndufb4	3.78332e-09	-1.1166	1	1	0.0002096	Dnmt1	ExE
Gm42047	3.87409e-09	-0.811513	1	1	0.000214629	Dnmt1	ExE
Tmod3	4.0853e-09	-1.74372	1	1	0.00022633	Dnmt1	ExE
Peg3	4.19281e-09	-1.36986	1	1	0.000232286	Dnmt1	ExE
Gnl3	4.25037e-09	-2.27952	1	1	0.000235475	Dnmt1	ExE
Hspa5	4.43699e-09	-2.36985	1	1	0.000245814	Dnmt1	ExE
Ptbp1	5.14764e-09	-3.80686	1	1	0.000285185	Dnmt1	ExE
Rps16-ps2	6.22003e-09	-1.26667	1	1	0.000344596	Dnmt1	ExE
mt-Nd6	7.07346e-09	-1.27237	1	1	0.000391877	Dnmt1	ExE
Tomm7	7.2194e-09	-1.99637	1	1	0.000399962	Dnmt1	ExE
Esco2	7.62735e-09	-1.76553	1	1	0.000422563	Dnmt1	ExE
Zfas1	7.76429e-09	-1.89107	1	1	0.000430149	Dnmt1	ExE
Fabp3-ps1	8.98101e-09	2.09686	1	0.295	0.000497557	Dnmt1	ExE
mt-Nd2	9.08233e-09	-2.48252	1	1	0.00050317	Dnmt1	ExE
Gm6871	9.45431e-09	-0.0785334	1	0.909	0.000523778	Dnmt1	ExE
Rpl22	9.8991e-09	-2.3657	1	1	0.00054842	Dnmt1	ExE
Ndufc1	1.12381e-08	-2.05813	1	1	0.000622604	Dnmt1	ExE
Emc10	1.16303e-08	-4.15929	1	1	0.000644329	Dnmt1	ExE
Nktr	1.17599e-08	-1.96929	1	1	0.000651513	Dnmt1	ExE
Snrpd2	1.20003e-08	-2.34252	1	1	0.000664829	Dnmt1	ExE
Scaf11	1.23302e-08	-2.20613	1	1	0.000683106	Dnmt1	ExE
Galk1	1.26508e-08	-3.87274	1	1	0.000700866	Dnmt1	ExE
Nop58	1.28564e-08	-2.39962	1	1	0.000712257	Dnmt1	ExE
Gm9118	1.2866e-08	0.267812	0.75	0.773	0.00071279	Dnmt1	ExE
Npm1	1.33037e-08	-2.56158	1	1	0.000737036	Dnmt1	ExE
Rpl34	1.40959e-08	-1.81546	1	1	0.000780927	Dnmt1	ExE
Ccdc59	1.49216e-08	-2.03075	1	1	0.000826674	Dnmt1	ExE
Guk1	1.62861e-08	-4.38126	1	1	0.000902264	Dnmt1	ExE
Gm9625	1.66384e-08	1.07477	1	0.75	0.000921783	Dnmt1	ExE
Gm7730	1.89928e-08	0.500074	0.75	0.795	0.00105222	Dnmt1	ExE
Rpl5	2.06477e-08	-3.51201	1	1	0.00114391	Dnmt1	ExE
Nol7	2.18964e-08	-2.32218	1	1	0.00121308	Dnmt1	ExE
Eml4	2.28829e-08	-1.97241	1	1	0.00126773	Dnmt1	ExE
Hnrnpu	2.51759e-08	-2.55666	1	1	0.00139477	Dnmt1	ExE
Hsp90aa1	2.70144e-08	-3.31683	1	1	0.00149663	Dnmt1	ExE
N4bp2	2.70357e-08	-2.05258	1	1	0.0014978	Dnmt1	ExE
Fabp5	2.78696e-08	-4.09927	1	1	0.001544	Dnmt1	ExE
Chordc1	2.79249e-08	-2.01556	1	1	0.00154707	Dnmt1	ExE
Cox7a2	2.92332e-08	-2.29025	1	1	0.00161955	Dnmt1	ExE
H3c2	2.92639e-08	2.72247	0.5	0.273	0.00162125	Dnmt1	ExE
Ube2s	3.07131e-08	-0.577227	0.75	0.955	0.00170154	Dnmt1	ExE
Gm13611	3.36928e-08	-0.683526	1	0.955	0.00186661	Dnmt1	ExE
Epb41l4aos	3.39255e-08	-1.53835	1	1	0.00187951	Dnmt1	ExE
Aldoa	3.50197e-08	-3.48098	1	1	0.00194013	Dnmt1	ExE
Ier2	3.50506e-08	-1.60304	1	1	0.00194184	Dnmt1	ExE
Septin7	3.77439e-08	-2.31755	1	1	0.00209105	Dnmt1	ExE
Nasp	3.83864e-08	-2.41059	1	1	0.00212664	Dnmt1	ExE
Tcea1	3.88148e-08	-1.80542	1	1	0.00215038	Dnmt1	ExE
Ndufa4	3.95213e-08	-2.41246	1	1	0.00218952	Dnmt1	ExE
H4c1	4.16229e-08	1.1375	0.5	0.523	0.00230595	Dnmt1	ExE
Rpl18-ps2	4.33493e-08	-0.64293	0.75	0.977	0.00240159	Dnmt1	ExE
Gm13456	4.46566e-08	-0.241008	1	0.955	0.00247402	Dnmt1	ExE
Ndufa5	4.93865e-08	-2.03122	1	1	0.00273606	Dnmt1	ExE
Smurf2	5.04703e-08	-1.3408	1	1	0.0027961	Dnmt1	ExE
Gm8292	5.1885e-08	0.237039	0.75	0.773	0.00287448	Dnmt1	ExE
Rps27	5.45819e-08	-2.13678	1	1	0.00302389	Dnmt1	ExE
Fyttd1	5.54766e-08	-2.01532	1	1	0.00307346	Dnmt1	ExE
Kpna2	5.70029e-08	-1.46808	1	1	0.00315802	Dnmt1	ExE
Olfr1372-ps1	5.77238e-08	1.04439	0.75	0.568	0.00319795	Dnmt1	ExE
Cdk12	5.80745e-08	-1.98927	1	1	0.00321739	Dnmt1	ExE
Hspa1a	6.26158e-08	-0.134749	0.5	0.864	0.00346898	Dnmt1	ExE
Pabpc1	6.60905e-08	-3.4077	1	1	0.00366148	Dnmt1	ExE
Bex3	7.02957e-08	-3.35888	1	1	0.00389445	Dnmt1	ExE
Dek	7.74094e-08	-2.44424	1	1	0.00428856	Dnmt1	ExE
Ube2c	7.91822e-08	-3.71913	1	1	0.00438677	Dnmt1	ExE
Serpinh1	7.9818e-08	-0.624491	1	1	0.004422	Dnmt1	ExE
Cdkn1c	8.75116e-08	-7.96867	0.25	1	0.00484823	Dnmt1	ExE
Cdc20	9.60026e-08	-3.80316	1	1	0.00531864	Dnmt1	ExE
Gm973	1.13695e-07	1.79647	0.75	0.341	0.00629883	Dnmt1	ExE
Phlda2	1.13976e-07	-4.83444	1	1	0.00631437	Dnmt1	ExE
Ddit3	1.23881e-07	-0.250227	0.75	0.932	0.00686314	Dnmt1	ExE
Dennd5b	1.29607e-07	-0.750022	1	0.932	0.00718037	Dnmt1	ExE
Pdap1	1.30082e-07	-2.4781	1	1	0.00720668	Dnmt1	ExE
Uqcrb	1.34792e-07	-2.41568	1	1	0.0074676	Dnmt1	ExE
Naa50	1.35783e-07	-2.34202	1	1	0.00752251	Dnmt1	ExE
Fkbp1a	1.38916e-07	-3.53584	1	1	0.00769611	Dnmt1	ExE
H1f0	1.41021e-07	-1.62803	1	1	0.00781273	Dnmt1	ExE
Tln1	1.4328e-07	-1.85175	1	1	0.00793784	Dnmt1	ExE
Hspd1-ps3	1.47155e-07	-0.912127	0.75	0.955	0.00815254	Dnmt1	ExE
Malat1	1.53097e-07	-2.2556	1	1	0.00848172	Dnmt1	ExE
H2ac8	7.9012e-192	3.79471	0.917	0.963	4.37734e-187	Dnmt1	ExVE
Cox7c	3.28483e-154	0.978478	1	1	1.81983e-149	Dnmt1	ExVE
Rps26	2.77851e-153	0.829755	1	1	1.53932e-148	Dnmt1	ExVE
Rpl30	4.82208e-132	0.972022	1	1	2.67148e-127	Dnmt1	ExVE
Rpl37	1.75015e-119	0.799918	1	1	9.69602e-115	Dnmt1	ExVE
Rpl27a	6.63841e-112	1.00851	1	1	3.67774e-107	Dnmt1	ExVE
Rpl36	2.12725e-110	0.674251	1	1	1.17852e-105	Dnmt1	ExVE
Rps15a	2.8609e-102	0.20403	1	1	1.58496e-97	Dnmt1	ExVE
Rps23	6.18275e-75	0.154475	1	1	3.42531e-70	Dnmt1	ExVE
Rps25	6.53729e-75	0.26567	1	1	3.62172e-70	Dnmt1	ExVE
Rpl15	9.97183e-73	0.546702	1	1	5.5245e-68	Dnmt1	ExVE
Rpl39	1.58369e-72	0.335852	1	1	8.77379e-68	Dnmt1	ExVE
Uba52	5.15806e-71	1.44829	1	1	2.85762e-66	Dnmt1	ExVE
mt-Atp8	7.95588e-65	1.91359	1	1	4.40764e-60	Dnmt1	ExVE
Rpl35	1.66525e-63	0.892841	1	1	9.22567e-59	Dnmt1	ExVE
H1f4	8.78722e-63	1.86242	1	1	4.86821e-58	Dnmt1	ExVE
Gm9794	1.49245e-62	1.59502	1	1	8.26835e-58	Dnmt1	ExVE
Rps20	9.34049e-62	0.201889	1	1	5.17473e-57	Dnmt1	ExVE
Rpl34	1.90859e-60	0.686085	1	1	1.05738e-55	Dnmt1	ExVE
Rps17	2.01119e-58	0.14945	1	1	1.11422e-53	Dnmt1	ExVE
Erh	9.14237e-55	0.604417	1	1	5.06496e-50	Dnmt1	ExVE
Rpl36a	4.15365e-53	0.454083	1	1	2.30116e-48	Dnmt1	ExVE
Romo1	1.53338e-52	0.906561	1	1	8.49509e-48	Dnmt1	ExVE
Rpl22	1.69684e-52	-0.00992247	1	1	9.40068e-48	Dnmt1	ExVE
Rps21	9.71667e-52	0.542105	1	1	5.38313e-47	Dnmt1	ExVE
Atp5j2	1.24031e-49	0.223081	1	1	6.87144e-45	Dnmt1	ExVE
Fau	1.39723e-49	-0.065539	1	1	7.74079e-45	Dnmt1	ExVE
Rpl27	1.69057e-49	0.102289	1	1	9.36591e-45	Dnmt1	ExVE
Sec62	6.01648e-49	0.498418	1	1	3.33319e-44	Dnmt1	ExVE
Tpr	1.51986e-48	0.309522	1	1	8.42018e-44	Dnmt1	ExVE
Cox7b	5.47985e-48	0.229821	1	1	3.03589e-43	Dnmt1	ExVE
Platr15	6.77545e-48	2.50434	1	1	3.75367e-43	Dnmt1	ExVE
Snrpg	1.04619e-47	0.436519	1	1	5.79602e-43	Dnmt1	ExVE
Amot	6.35993e-46	-1.58948	0.917	1	3.52346e-41	Dnmt1	ExVE
Rps10-ps2	2.70453e-45	1.92445	1	0.963	1.49834e-40	Dnmt1	ExVE
Eif2s2	1.10097e-44	0.192095	1	1	6.09948e-40	Dnmt1	ExVE
Igf2r	3.96558e-44	-3.87257	0.75	1	2.19697e-39	Dnmt1	ExVE
Sec61g	2.17542e-42	1.57531	0.917	1	1.2052e-37	Dnmt1	ExVE
Cox6c	2.68428e-42	0.596437	1	1	1.48712e-37	Dnmt1	ExVE
H1f5	7.77863e-41	1.65435	0.833	1	4.30944e-36	Dnmt1	ExVE
Gm10076	3.3488e-39	1.95749	1	1	1.85527e-34	Dnmt1	ExVE
Nol7	4.75151e-39	0.214907	1	1	2.63238e-34	Dnmt1	ExVE
Hist1h2ap	1.72815e-38	2.8536	1	1	9.57411e-34	Dnmt1	ExVE
Lars2	2.18346e-38	1.63118	0.917	1	1.20966e-33	Dnmt1	ExVE
Atp5e	3.04309e-38	0.260429	0.917	1	1.6859e-33	Dnmt1	ExVE
Odc1	1.24848e-37	-1.84166	0.917	1	6.91668e-33	Dnmt1	ExVE
Rps27	1.32773e-37	0.32861	1	1	7.35578e-33	Dnmt1	ExVE
Slc16a1	1.09623e-36	-2.26786	1	1	6.0732e-32	Dnmt1	ExVE
Peg10	5.52176e-36	0.482032	1	1	3.05911e-31	Dnmt1	ExVE
Srp19	8.84312e-36	0.238899	1	1	4.89918e-31	Dnmt1	ExVE
Rpl22l1	5.23024e-35	0.268431	1	1	2.89761e-30	Dnmt1	ExVE
Slirp	5.73727e-35	0.695429	1	1	3.17851e-30	Dnmt1	ExVE
Rpl31	9.21514e-34	-0.0544266	1	1	5.10528e-29	Dnmt1	ExVE
Ndufa4	1.28613e-33	0.0157958	1	1	7.12531e-29	Dnmt1	ExVE
Atp5md	1.45845e-33	0.496776	1	1	8.07998e-29	Dnmt1	ExVE
Rpl37a	1.52268e-33	0.25681	1	1	8.43582e-29	Dnmt1	ExVE
Pkd1l2	2.16534e-32	6.25739	0.917	0.148	1.19962e-27	Dnmt1	ExVE
Rps7-ps3	4.02688e-32	2.40166	0.917	0.852	2.23093e-27	Dnmt1	ExVE
Rps28	1.10747e-31	0.463632	1	1	6.13547e-27	Dnmt1	ExVE
Eif3c	1.2669e-31	0.020917	1	1	7.01878e-27	Dnmt1	ExVE
Gm42860	1.96992e-31	6.49185	0.833	0.037	1.09136e-26	Dnmt1	ExVE
Rpl38	2.95689e-31	0.452846	1	1	1.63815e-26	Dnmt1	ExVE
Pgam1	3.62808e-31	-1.3845	1	1	2.00999e-26	Dnmt1	ExVE
Actg1	4.47135e-31	-1.21188	1	1	2.47717e-26	Dnmt1	ExVE
Eef2	9.67977e-31	-1.26555	1	1	5.36269e-26	Dnmt1	ExVE
Tmprss2	1.39262e-30	-1.79444	1	1	7.71525e-26	Dnmt1	ExVE
Gm42566	2.81985e-30	6.92481	1	0.037	1.56222e-25	Dnmt1	ExVE
Cotl1	3.71672e-30	-1.47419	1	1	2.0591e-25	Dnmt1	ExVE
Ndufa5	3.80983e-30	0.710634	1	1	2.11068e-25	Dnmt1	ExVE
Rps13	4.71439e-30	-0.163195	1	1	2.61182e-25	Dnmt1	ExVE
Hspe1-rs1	1.28116e-29	1.49506	1	1	7.09776e-25	Dnmt1	ExVE
Apoc1	8.69166e-29	0.687792	1	1	4.81527e-24	Dnmt1	ExVE
Nop58	1.24485e-28	0.264475	1	1	6.89658e-24	Dnmt1	ExVE
Peg3	6.61865e-28	0.45546	1	1	3.6668e-23	Dnmt1	ExVE
Ndufc1	7.22444e-28	0.59274	0.917	1	4.00241e-23	Dnmt1	ExVE
Atpif1	1.35119e-27	-0.0821692	1	1	7.48573e-23	Dnmt1	ExVE
Mt1	1.71142e-27	0.564749	1	1	9.48146e-23	Dnmt1	ExVE
Eef1g	1.95455e-27	-1.26696	1	1	1.08284e-22	Dnmt1	ExVE
Smc4	2.89255e-27	0.0484484	1	1	1.6025e-22	Dnmt1	ExVE
Cfl1	4.74225e-27	-1.28775	1	1	2.62726e-22	Dnmt1	ExVE
Rps29	4.83303e-27	0.213523	1	1	2.67755e-22	Dnmt1	ExVE
Taf7	7.54799e-27	0.51712	1	1	4.18166e-22	Dnmt1	ExVE
2410006H16Rik	1.5094e-26	0.817044	1	1	8.36222e-22	Dnmt1	ExVE
Ubb	1.59059e-26	1.30231	1	1	8.81204e-22	Dnmt1	ExVE
Rpl32	1.66875e-26	-0.176816	1	1	9.24507e-22	Dnmt1	ExVE
Gm48377	1.94989e-26	0.73533	1	1	1.08026e-21	Dnmt1	ExVE
Calr	2.66955e-26	-1.35655	1	1	1.47896e-21	Dnmt1	ExVE
Rps27a	5.26237e-26	-0.194852	1	1	2.91541e-21	Dnmt1	ExVE
Dek	6.68533e-26	0.0500852	1	1	3.70374e-21	Dnmt1	ExVE
Ssb	7.05462e-26	0.0172217	1	1	3.90833e-21	Dnmt1	ExVE
Ndufa2	9.787e-26	0.275218	1	1	5.4221e-21	Dnmt1	ExVE
Kcnq1ot1	1.80748e-25	0.520072	1	1	1.00136e-20	Dnmt1	ExVE
Elob	4.46297e-25	0.210827	1	1	2.47253e-20	Dnmt1	ExVE
Cox7a2	5.28768e-25	0.0263341	1	1	2.92942e-20	Dnmt1	ExVE
Chchd2	1.5022e-24	-1.31483	1	1	8.32231e-20	Dnmt1	ExVE
Podxl	2.97692e-24	-1.55628	1	1	1.64925e-19	Dnmt1	ExVE
H4c4	3.99413e-24	3.19849	0.75	0.63	2.21279e-19	Dnmt1	ExVE
Hba-a2	9.00519e-24	7.33985	0.917	0	4.98896e-19	Dnmt1	ExVE
Rps7	1.28903e-23	0.00820006	1	1	7.14138e-19	Dnmt1	ExVE
Eif3b	2.23819e-23	-1.52544	1	1	1.23998e-18	Dnmt1	ExVE
Serf2	2.52217e-23	0.151849	1	1	1.39731e-18	Dnmt1	ExVE
Rps27l	2.60326e-23	0.0695832	1	1	1.44223e-18	Dnmt1	ExVE
Gm9843	3.36165e-23	0.964735	0.917	0.963	1.86239e-18	Dnmt1	ExVE
Rpl23	6.93358e-23	-0.253506	1	1	3.84127e-18	Dnmt1	ExVE
Arhgdia	9.47178e-23	-1.37462	1	1	5.24746e-18	Dnmt1	ExVE
Ddb1	3.46788e-22	-1.56066	1	1	1.92124e-17	Dnmt1	ExVE
Clic6	6.69766e-22	-1.3805	1	1	3.71057e-17	Dnmt1	ExVE
Mphosph10	7.067e-22	0.334766	1	1	3.91519e-17	Dnmt1	ExVE
Cldn6	8.94132e-22	-1.353	1	1	4.95358e-17	Dnmt1	ExVE
Igf2os	1.15043e-21	-7.04196	0.083	1	6.3735e-17	Dnmt1	ExVE
Gm8186	1.26301e-21	1.0347	0.917	0.963	6.9972e-17	Dnmt1	ExVE
Ndufa6	1.29459e-21	0.103602	1	1	7.17217e-17	Dnmt1	ExVE
Ndufa13	1.36039e-21	0.0109674	1	1	7.5367e-17	Dnmt1	ExVE
Sycp1	1.40552e-21	4.04439	0.833	0.222	7.78669e-17	Dnmt1	ExVE
Rpl18	1.48476e-21	-0.168542	1	1	8.22572e-17	Dnmt1	ExVE
Tuba1b	1.88507e-21	-2.13285	0.917	1	1.04435e-16	Dnmt1	ExVE
Mnd1	2.20832e-21	1.25481	0.917	1	1.22343e-16	Dnmt1	ExVE
Cacybp	2.78753e-21	-0.0910099	1	1	1.54432e-16	Dnmt1	ExVE
Snrpert	3.52108e-21	1.81808	0.833	0.852	1.95071e-16	Dnmt1	ExVE
Gas5	7.53999e-21	0.107173	1	1	4.17723e-16	Dnmt1	ExVE
Gimap1	8.50139e-21	2.29704	0.917	0.704	4.70985e-16	Dnmt1	ExVE
Cbx3	1.60396e-20	-1.47835	1	1	8.88612e-16	Dnmt1	ExVE
Cox17	2.98304e-20	0.517207	0.917	1	1.65264e-15	Dnmt1	ExVE
Rpl13a	3.07467e-20	-1.25378	1	1	1.7034e-15	Dnmt1	ExVE
Ndufa11	3.64623e-20	0.115427	1	1	2.02005e-15	Dnmt1	ExVE
Gdi2	3.79495e-20	-1.2806	1	1	2.10244e-15	Dnmt1	ExVE
Tomm7	4.2453e-20	0.248139	1	1	2.35194e-15	Dnmt1	ExVE
Gm26782	4.54579e-20	2.57477	0.833	0.778	2.51841e-15	Dnmt1	ExVE
Rbis	5.32009e-20	0.991122	0.917	1	2.94738e-15	Dnmt1	ExVE
CT010467.1	7.32696e-20	2.16867	1	1	4.05921e-15	Dnmt1	ExVE
Cebpz	1.05714e-19	0.236251	1	1	5.85664e-15	Dnmt1	ExVE
Atp5l	1.39636e-19	0.595851	0.917	1	7.73597e-15	Dnmt1	ExVE
Pebp1	1.43943e-19	-1.29755	1	1	7.97456e-15	Dnmt1	ExVE
Gja1	1.48143e-19	-1.61288	1	1	8.20726e-15	Dnmt1	ExVE
Mat2a	1.53816e-19	-1.49529	1	1	8.52158e-15	Dnmt1	ExVE
Gm9385	1.5572e-19	2.42231	0.667	0.741	8.62702e-15	Dnmt1	ExVE
Lin28a	2.05265e-19	-1.51667	1	1	1.13719e-14	Dnmt1	ExVE
Ndufb2	2.41265e-19	0.288391	0.917	1	1.33663e-14	Dnmt1	ExVE
Tpt1-ps3	2.713e-19	0.872244	1	1	1.50303e-14	Dnmt1	ExVE
Jun	3.32041e-19	1.74009	0.917	1	1.83954e-14	Dnmt1	ExVE
Cox8a	3.74636e-19	-0.146929	1	1	2.07552e-14	Dnmt1	ExVE
Rpl28	4.20902e-19	-0.251315	1	1	2.33184e-14	Dnmt1	ExVE
Sdhd	4.51318e-19	-1.42424	1	1	2.50035e-14	Dnmt1	ExVE
Kif20b	4.60288e-19	0.307258	0.917	1	2.55004e-14	Dnmt1	ExVE
Uqcrb	5.03179e-19	0.0422413	1	1	2.78766e-14	Dnmt1	ExVE
Ywhae	5.06939e-19	-1.18478	1	1	2.80849e-14	Dnmt1	ExVE
Rpl7-ps9	5.20029e-19	1.44746	0.833	0.963	2.88101e-14	Dnmt1	ExVE
Gcc2	5.90037e-19	0.378813	1	1	3.26886e-14	Dnmt1	ExVE
Plp2	7.02793e-19	-1.931	0.75	1	3.89355e-14	Dnmt1	ExVE
Rpl39l	7.05606e-19	3.95208	0.917	0.481	3.90913e-14	Dnmt1	ExVE
Actb	8.36399e-19	-1.21611	1	1	4.63373e-14	Dnmt1	ExVE
Hmmr	8.48344e-19	0.281242	1	1	4.69991e-14	Dnmt1	ExVE
Rock1	8.61516e-19	0.181875	1	1	4.77289e-14	Dnmt1	ExVE
Mrfap1	9.17119e-19	-1.23572	1	1	5.08093e-14	Dnmt1	ExVE
Gm48368	1.00552e-18	6.59619	0.833	0	5.57068e-14	Dnmt1	ExVE
Jund	1.35175e-18	1.38509	1	1	7.48882e-14	Dnmt1	ExVE
Ctnnb1	2.13988e-18	-1.47593	1	1	1.18552e-13	Dnmt1	ExVE
mt-Co1	3.24967e-18	0.0178554	1	1	1.80035e-13	Dnmt1	ExVE
Dlk1	5.47277e-18	-4.06257	0.833	1	3.03197e-13	Dnmt1	ExVE
Cndp2	6.80437e-18	-1.45224	0.917	1	3.76969e-13	Dnmt1	ExVE
Gm42047	9.37715e-18	2.71337	1	0.704	5.19503e-13	Dnmt1	ExVE
Gm5905	9.4488e-18	1.09426	0.917	1	5.23473e-13	Dnmt1	ExVE
Rps12	1.15763e-17	-0.272939	1	1	6.4134e-13	Dnmt1	ExVE
Cltc	1.19186e-17	-1.2535	1	1	6.60301e-13	Dnmt1	ExVE
Ldha	1.23801e-17	-1.13404	1	1	6.85872e-13	Dnmt1	ExVE
Ctsb	1.35082e-17	-1.25763	1	1	7.48367e-13	Dnmt1	ExVE
Plxnb2	1.44402e-17	-2.08881	0.75	1	7.99999e-13	Dnmt1	ExVE
Lman1	1.51661e-17	-0.0477241	1	1	8.40216e-13	Dnmt1	ExVE
Nomo1	1.76474e-17	-1.70143	1	1	9.77686e-13	Dnmt1	ExVE
mt-Nd5	2.04589e-17	0.40594	1	1	1.13344e-12	Dnmt1	ExVE
H3c3	2.11402e-17	2.57328	0.75	0.63	1.17119e-12	Dnmt1	ExVE
Kpnb1	2.42907e-17	-1.33332	1	1	1.34573e-12	Dnmt1	ExVE
Got2	2.97048e-17	-1.41552	0.917	1	1.64568e-12	Dnmt1	ExVE
Rbm39	3.26406e-17	-0.157095	1	1	1.80832e-12	Dnmt1	ExVE
Smc2	3.59524e-17	0.0152293	1	1	1.9918e-12	Dnmt1	ExVE
Trim5	4.47608e-17	5.78883	0.75	0.148	2.47979e-12	Dnmt1	ExVE
Zranb2	5.02365e-17	0.148931	1	1	2.78315e-12	Dnmt1	ExVE
Rplp2	5.36448e-17	0.0509614	1	1	2.97197e-12	Dnmt1	ExVE
Cox6b1	5.71519e-17	-0.079428	1	1	3.16628e-12	Dnmt1	ExVE
Rpl41	5.96982e-17	0.203979	1	1	3.30734e-12	Dnmt1	ExVE
Sem1	6.0654e-17	0.113834	1	1	3.36029e-12	Dnmt1	ExVE
Tmsb10	6.1268e-17	1.09236	1	1	3.39431e-12	Dnmt1	ExVE
Atp5g2	6.66071e-17	1.18275	0.75	0.926	3.6901e-12	Dnmt1	ExVE
Mbd3	6.87682e-17	-1.4267	0.917	1	3.80983e-12	Dnmt1	ExVE
Slc13a4	7.09554e-17	-1.37803	1	1	3.931e-12	Dnmt1	ExVE
Gm10275	8.79628e-17	1.73877	0.75	0.852	4.87323e-12	Dnmt1	ExVE
Timm8b	9.55623e-17	0.0508591	0.917	1	5.29425e-12	Dnmt1	ExVE
Mrps21	9.92027e-17	0.280679	0.917	1	5.49593e-12	Dnmt1	ExVE
Set	1.00502e-16	-1.14381	1	1	5.56788e-12	Dnmt1	ExVE
Uqcr10	1.04803e-16	0.141657	1	1	5.80621e-12	Dnmt1	ExVE
H2ac20	1.06521e-16	3.75489	0.583	0.407	5.90139e-12	Dnmt1	ExVE
Mia2	1.14797e-16	0.00869096	1	1	6.35985e-12	Dnmt1	ExVE
Asz1	1.17494e-16	5.52748	0.75	0.037	6.50927e-12	Dnmt1	ExVE
Ptbp1	1.22795e-16	-1.38715	0.917	1	6.80296e-12	Dnmt1	ExVE
Prkcsh	1.3344e-16	-1.47728	1	1	7.39269e-12	Dnmt1	ExVE
Tmsb4x	1.5228e-16	0.775146	1	1	8.43649e-12	Dnmt1	ExVE
Gm9118	1.75087e-16	2.20555	0.833	0.593	9.7e-12	Dnmt1	ExVE
Atp6ap1	1.95976e-16	-1.73124	0.833	1	1.08573e-11	Dnmt1	ExVE
Gpi1	2.30815e-16	-1.35721	0.917	1	1.27874e-11	Dnmt1	ExVE
Eif5a	2.41457e-16	-1.15919	1	1	1.33769e-11	Dnmt1	ExVE
Hsp90aa1	3.46557e-16	-1.09221	1	1	1.91996e-11	Dnmt1	ExVE
Psme3	3.66834e-16	-1.64889	0.917	1	2.0323e-11	Dnmt1	ExVE
Rpl11	3.74517e-16	-0.319728	1	1	2.07486e-11	Dnmt1	ExVE
Pdap1	3.93555e-16	-0.141986	0.917	1	2.18033e-11	Dnmt1	ExVE
Grb10	3.99642e-16	-4.73094	0.5	1	2.21406e-11	Dnmt1	ExVE
Sall4	4.31262e-16	-1.58264	1	1	2.38924e-11	Dnmt1	ExVE
Dnttip2	5.14838e-16	0.0829704	1	1	2.85225e-11	Dnmt1	ExVE
Septin7	5.27686e-16	-0.0761073	1	1	2.92343e-11	Dnmt1	ExVE
Rps4l	5.57952e-16	0.266843	0.917	1	3.09111e-11	Dnmt1	ExVE
Tuba3a	5.62073e-16	4.35975	0.75	0.222	3.11394e-11	Dnmt1	ExVE
Mt2	6.09304e-16	0.296686	1	1	3.37561e-11	Dnmt1	ExVE
Hmgn1	7.54643e-16	-1.09428	1	1	4.1808e-11	Dnmt1	ExVE
Epb41l4aos	8.67128e-16	0.59481	0.917	1	4.80398e-11	Dnmt1	ExVE
H3c6	8.7129e-16	2.42866	0.833	0.63	4.82703e-11	Dnmt1	ExVE
Dnajc3	9.02567e-16	-0.108755	1	1	5.00031e-11	Dnmt1	ExVE
Anapc13	9.496e-16	0.419031	1	1	5.26088e-11	Dnmt1	ExVE
Pgd	9.56224e-16	-1.73649	0.917	1	5.29758e-11	Dnmt1	ExVE
Foxo4	1.05176e-15	-1.62801	0.833	1	5.82688e-11	Dnmt1	ExVE
Gpm6a	1.21376e-15	3.97728	0.667	0.259	6.72437e-11	Dnmt1	ExVE
Trip11	1.34125e-15	0.430351	1	1	7.43067e-11	Dnmt1	ExVE
Rps16-ps2	1.6716e-15	1.20259	0.833	1	9.26086e-11	Dnmt1	ExVE
Zfp106	1.88533e-15	-0.014944	1	1	1.04449e-10	Dnmt1	ExVE
mt-Nd3	2.0339e-15	0.94323	1	1	1.1268e-10	Dnmt1	ExVE
Snhg14	2.19202e-15	2.33342	0.917	0.667	1.2144e-10	Dnmt1	ExVE
Pkn2	2.2649e-15	0.0306502	0.917	1	1.25478e-10	Dnmt1	ExVE
Krt18	2.5383e-15	0.028251	1	1	1.40625e-10	Dnmt1	ExVE
Crabp1	3.06614e-15	2.90689	0.75	0.333	1.69867e-10	Dnmt1	ExVE
Usp26	3.12426e-15	4.90689	0.667	0.074	1.73087e-10	Dnmt1	ExVE
Preb	3.20777e-15	-1.53298	0.917	1	1.77714e-10	Dnmt1	ExVE
H3c7	3.30209e-15	4.94251	0.75	0.074	1.82939e-10	Dnmt1	ExVE
Hmgn2	3.68955e-15	0.153899	1	1	2.04405e-10	Dnmt1	ExVE
Rpl21	3.98053e-15	0.182881	1	1	2.20525e-10	Dnmt1	ExVE
Impact	5.20157e-15	0.221504	1	1	2.88172e-10	Dnmt1	ExVE
Dpm3	5.50775e-15	0.439532	0.917	1	3.05135e-10	Dnmt1	ExVE
Rpl13	5.84214e-15	-0.0867806	1	1	3.2366e-10	Dnmt1	ExVE
mt-Nd6	6.2914e-15	0.54773	1	0.963	3.4855e-10	Dnmt1	ExVE
Dnmt1	6.69301e-15	-1.99835	0.833	1	3.70799e-10	Dnmt1	ExVE
Fermt2	6.83451e-15	-0.00112054	1	1	3.78639e-10	Dnmt1	ExVE
Pabpc1	7.12511e-15	-1.12814	1	1	3.94738e-10	Dnmt1	ExVE
Fkbp4	9.07927e-15	-1.12196	1	1	5.03001e-10	Dnmt1	ExVE
Atp5k	9.36852e-15	0.165209	1	1	5.19025e-10	Dnmt1	ExVE
Fth1	1.04052e-14	-1.14371	1	1	5.76457e-10	Dnmt1	ExVE
Rps10	1.04253e-14	-1.3801	1	1	5.77575e-10	Dnmt1	ExVE
Rps14	1.04896e-14	-0.400974	1	1	5.81135e-10	Dnmt1	ExVE
Ubald2	1.05599e-14	-1.33171	1	1	5.85028e-10	Dnmt1	ExVE
Gm14681	1.25606e-14	1.848	0.833	0.704	6.95871e-10	Dnmt1	ExVE
Klhl13	1.36176e-14	0.681734	0.917	1	7.54426e-10	Dnmt1	ExVE
Coro1c	1.38209e-14	-1.64783	0.833	1	7.65691e-10	Dnmt1	ExVE
Ganab	1.40446e-14	-1.5544	0.917	1	7.78085e-10	Dnmt1	ExVE
Mest	1.57202e-14	3.72352	0.917	0.481	8.70916e-10	Dnmt1	ExVE
Gm2000	1.77672e-14	3.26508	0.833	0.259	9.84323e-10	Dnmt1	ExVE
Gng5	1.86588e-14	-0.231773	1	1	1.03372e-09	Dnmt1	ExVE
Ran	1.97937e-14	-1.00871	1	1	1.09659e-09	Dnmt1	ExVE
Gm9892	2.15653e-14	2.92892	0.75	0.333	1.19474e-09	Dnmt1	ExVE
Slc7a7	2.22484e-14	-1.52597	0.833	1	1.23259e-09	Dnmt1	ExVE
Dnmt3b	2.37231e-14	-1.54138	0.75	1	1.31428e-09	Dnmt1	ExVE
Hspa9	2.41051e-14	-1.22078	0.917	1	1.33545e-09	Dnmt1	ExVE
Hnrnpk	2.62302e-14	-1.06174	1	1	1.45318e-09	Dnmt1	ExVE
Slc9a3r1	2.77838e-14	-1.1091	1	1	1.53925e-09	Dnmt1	ExVE
Eea1	3.07139e-14	0.195169	0.917	1	1.70158e-09	Dnmt1	ExVE
Gapdh	3.16846e-14	-1.50115	1	1	1.75536e-09	Dnmt1	ExVE
Atp5a1	3.19626e-14	-1.05833	1	1	1.77076e-09	Dnmt1	ExVE
Gnl3	3.27589e-14	0.0700961	1	1	1.81488e-09	Dnmt1	ExVE
Trap1a	3.3701e-14	0.082528	1	1	1.86707e-09	Dnmt1	ExVE
Spns1	3.77775e-14	-1.49446	1	1	2.09291e-09	Dnmt1	ExVE
Ifitm2	3.92446e-14	2.78136	0.833	0.333	2.17419e-09	Dnmt1	ExVE
Ndufab1	3.95507e-14	-1.42539	1	1	2.19115e-09	Dnmt1	ExVE
Sec61a1	4.30776e-14	-1.3615	1	1	2.38654e-09	Dnmt1	ExVE
Canx	4.64223e-14	-1.15239	1	1	2.57184e-09	Dnmt1	ExVE
3830403N18Rik	4.99271e-14	2.82985	0.75	0.407	2.76601e-09	Dnmt1	ExVE
Mrpl52	5.86704e-14	0.204141	1	1	3.2504e-09	Dnmt1	ExVE
Rps15a-ps4	6.21319e-14	2.94753	0.667	0.481	3.44217e-09	Dnmt1	ExVE
Vars	6.46845e-14	-1.58674	0.75	1	3.58358e-09	Dnmt1	ExVE
Mttp	6.50437e-14	-1.2171	1	1	3.60348e-09	Dnmt1	ExVE
Slc43a2	7.45157e-14	-1.81614	0.75	1	4.12824e-09	Dnmt1	ExVE
Mak16	8.42076e-14	0.0608033	0.917	1	4.66518e-09	Dnmt1	ExVE
Dhx36	8.44166e-14	0.118047	1	1	4.67676e-09	Dnmt1	ExVE
Cox5b	9.10842e-14	-0.128475	1	1	5.04615e-09	Dnmt1	ExVE
Hormad1	9.30827e-14	3.75489	0.75	0.185	5.15687e-09	Dnmt1	ExVE
Akap9	9.33023e-14	0.0462374	1	1	5.16904e-09	Dnmt1	ExVE
Fos	1.16775e-13	3.03962	0.833	0.778	6.46946e-09	Dnmt1	ExVE
Cyct	1.18083e-13	2.91535	0.667	0.296	6.54189e-09	Dnmt1	ExVE
Rpl36a-ps2	1.20735e-13	1.94437	0.833	0.63	6.68881e-09	Dnmt1	ExVE
Snhg8	1.22696e-13	0.57502	1	1	6.79746e-09	Dnmt1	ExVE
Reep6	1.23552e-13	-1.34355	1	1	6.8449e-09	Dnmt1	ExVE
Stx3	1.45256e-13	-1.37034	1	1	8.04735e-09	Dnmt1	ExVE
Ipo5	1.52972e-13	-1.44614	0.917	1	8.47482e-09	Dnmt1	ExVE
Micos10	1.72436e-13	-0.131785	1	1	9.55315e-09	Dnmt1	ExVE
Rnf5	2.00162e-13	-1.98552	0.917	1	1.10892e-08	Dnmt1	ExVE
H1f3	2.15272e-13	1.92735	0.667	0.63	1.19263e-08	Dnmt1	ExVE
Manba	2.44863e-13	-2.04097	0.583	1	1.35656e-08	Dnmt1	ExVE
Id1	2.93341e-13	-0.109077	1	1	1.62514e-08	Dnmt1	ExVE
Top1	2.99086e-13	0.128709	1	1	1.65697e-08	Dnmt1	ExVE
Gga2	3.36107e-13	-1.30132	1	1	1.86206e-08	Dnmt1	ExVE
Dab2	3.89173e-13	-1.04622	1	1	2.15606e-08	Dnmt1	ExVE
Fkbp1a	3.9325e-13	-1.17388	1	1	2.17864e-08	Dnmt1	ExVE
Rps2-ps13	4.37765e-13	3.52748	0.75	0.222	2.42526e-08	Dnmt1	ExVE
Rps8	4.38838e-13	0.0636029	1	1	2.4312e-08	Dnmt1	ExVE
Snrpd2	4.79374e-13	0.0121338	1	1	2.65578e-08	Dnmt1	ExVE
Mphosph8	5.2615e-13	0.285529	1	1	2.91493e-08	Dnmt1	ExVE
Gm4332	5.2825e-13	0.941746	1	1	2.92656e-08	Dnmt1	ExVE
Gm7695	6.0809e-13	3.01792	0.75	0.333	3.36888e-08	Dnmt1	ExVE
Airn	6.43876e-13	1.21762	0.833	0.963	3.56714e-08	Dnmt1	ExVE
Furin	6.57187e-13	-1.79734	0.75	1	3.64088e-08	Dnmt1	ExVE
Gmps	7.58097e-13	0.172604	1	1	4.19993e-08	Dnmt1	ExVE
Tuba1c	8.00797e-13	-1.49173	1	1	4.4365e-08	Dnmt1	ExVE
Ogdh	8.51974e-13	-1.51511	0.917	1	4.72002e-08	Dnmt1	ExVE
mt-Rnr1	8.56871e-13	0.528184	1	1	4.74715e-08	Dnmt1	ExVE
Atp5j	9.65784e-13	-0.113601	1	1	5.35054e-08	Dnmt1	ExVE
Suds3	1.01482e-12	-1.78785	0.917	1	5.62218e-08	Dnmt1	ExVE
Tubb5	1.20294e-12	-1.01766	1	1	6.66441e-08	Dnmt1	ExVE
Atp6v1a	1.22661e-12	-1.28475	1	1	6.79552e-08	Dnmt1	ExVE
Cdkn1c	1.35659e-12	-3.23068	0.667	1	7.51563e-08	Dnmt1	ExVE
Gm3531	1.3698e-12	2.24031	0.75	0.63	7.58881e-08	Dnmt1	ExVE
Gtf2i	1.46414e-12	-1.59203	0.917	1	8.11151e-08	Dnmt1	ExVE
Abcg2	1.46721e-12	-0.174951	1	1	8.12847e-08	Dnmt1	ExVE
Snd1	1.67493e-12	-1.58162	0.917	1	9.27929e-08	Dnmt1	ExVE
Slc39a5	1.80728e-12	-1.28951	1	1	1.00125e-07	Dnmt1	ExVE
Vcp	1.82607e-12	-1.21471	0.917	1	1.01166e-07	Dnmt1	ExVE
Cubn	1.8662e-12	-1.13555	1	1	1.03389e-07	Dnmt1	ExVE
Tnpo2	1.87701e-12	-2.18314	0.667	1	1.03988e-07	Dnmt1	ExVE
Hpf1	1.94376e-12	-0.0273367	1	1	1.07686e-07	Dnmt1	ExVE
Srpr	1.96369e-12	0.0336593	0.917	1	1.08791e-07	Dnmt1	ExVE
H1f1	1.99193e-12	1.436	0.833	0.963	1.10355e-07	Dnmt1	ExVE
Xlr	1.99372e-12	2.95128	0.667	0.407	1.10454e-07	Dnmt1	ExVE
Rbm47	2.10481e-12	-1.35791	0.917	1	1.16609e-07	Dnmt1	ExVE
Wbp4	2.13208e-12	0.149461	1	1	1.18119e-07	Dnmt1	ExVE
Tmem258	2.25099e-12	-0.04798	0.917	1	1.24707e-07	Dnmt1	ExVE
Gm6204	2.42357e-12	2.58496	0.75	0.407	1.34268e-07	Dnmt1	ExVE
Rnd3	2.68694e-12	0.477686	0.833	1	1.48859e-07	Dnmt1	ExVE
Bod1l	2.6948e-12	0.169925	1	1	1.49295e-07	Dnmt1	ExVE
Nisch	2.8116e-12	-1.52082	1	1	1.55765e-07	Dnmt1	ExVE
Lnp1	2.92594e-12	4.41785	0.75	0.111	1.621e-07	Dnmt1	ExVE
Sfxn1	3.45618e-12	-1.14936	1	1	1.91476e-07	Dnmt1	ExVE
Gm9864	3.53456e-12	6.21432	0.75	0	1.95818e-07	Dnmt1	ExVE
Sdha	3.62205e-12	-1.5783	0.833	1	2.00665e-07	Dnmt1	ExVE
Selenop	3.84365e-12	-1.47309	1	1	2.12942e-07	Dnmt1	ExVE
Ap2a2	3.85706e-12	-1.47855	0.917	1	2.13685e-07	Dnmt1	ExVE
G3bp1	3.90333e-12	-1.16156	1	1	2.16249e-07	Dnmt1	ExVE
Rab25	3.95961e-12	1.16993	0.917	0.963	2.19366e-07	Dnmt1	ExVE
Slc2a3	4.2275e-12	-1.31454	1	1	2.34207e-07	Dnmt1	ExVE
Gstp1	4.28247e-12	1.34369	1	0.963	2.37253e-07	Dnmt1	ExVE
Nop14	4.31401e-12	0.169925	1	1	2.39e-07	Dnmt1	ExVE
Rps15	4.51672e-12	-0.0394399	1	1	2.50231e-07	Dnmt1	ExVE
Srm	5.46571e-12	-1.17655	1	1	3.02806e-07	Dnmt1	ExVE
Rps2	7.3649e-12	-1.34543	1	1	4.08023e-07	Dnmt1	ExVE
Ddx24	8.15415e-12	-0.118926	1	1	4.51748e-07	Dnmt1	ExVE
Sgk1	8.70584e-12	-1.47598	0.833	1	4.82312e-07	Dnmt1	ExVE
Pkm	8.82304e-12	-1.22035	1	1	4.88805e-07	Dnmt1	ExVE
Rock2	9.37691e-12	0.019916	0.917	1	5.1949e-07	Dnmt1	ExVE
Ube2s	9.55782e-12	1.93289	0.833	0.704	5.29513e-07	Dnmt1	ExVE
Atp1a1	1.03102e-11	-1.27724	1	1	5.71197e-07	Dnmt1	ExVE
Cep19	1.12756e-11	1.40939	0.917	0.778	6.24678e-07	Dnmt1	ExVE
Klhl2	1.14673e-11	-1.34893	0.917	1	6.35301e-07	Dnmt1	ExVE
Rwdd1	1.32694e-11	-0.0394407	1	1	7.35135e-07	Dnmt1	ExVE
Pfas	1.36798e-11	-2.12438	0.583	1	7.57873e-07	Dnmt1	ExVE
Nt5dc2	1.40984e-11	-1.30169	0.917	1	7.81066e-07	Dnmt1	ExVE
Srrm1	1.44505e-11	-0.171198	1	1	8.00572e-07	Dnmt1	ExVE
Ppp4c	1.48726e-11	-1.45591	0.917	1	8.23957e-07	Dnmt1	ExVE
Gldc	1.53851e-11	-1.17856	1	1	8.52351e-07	Dnmt1	ExVE
Eif4ebp2	1.5809e-11	-1.32297	0.917	1	8.75834e-07	Dnmt1	ExVE
Rac1	1.62755e-11	-1.17471	0.917	1	9.01679e-07	Dnmt1	ExVE
Ehd1	1.64106e-11	-1.2415	0.917	1	9.09166e-07	Dnmt1	ExVE
Gm14149	1.6492e-11	6.12412	0.75	0	9.13672e-07	Dnmt1	ExVE
Psmd12	1.7206e-11	-0.116711	1	1	9.53231e-07	Dnmt1	ExVE
Mir6236	1.72136e-11	1.58706	0.917	1	9.53649e-07	Dnmt1	ExVE
Lasp1	1.74431e-11	-1.64098	0.917	1	9.66366e-07	Dnmt1	ExVE
Elovl1	1.79115e-11	-1.52624	1	1	9.92312e-07	Dnmt1	ExVE
Zfp934	1.81039e-11	1.04439	1	0.963	1.00297e-06	Dnmt1	ExVE
Rab7	1.84292e-11	-1.3124	1	1	1.02099e-06	Dnmt1	ExVE
Fasn	1.92513e-11	-1.96203	0.667	1	1.06654e-06	Dnmt1	ExVE
Tcea1	1.93714e-11	0.172331	0.917	1	1.0732e-06	Dnmt1	ExVE
Rpl10a	1.9701e-11	-1.26994	1	1	1.09145e-06	Dnmt1	ExVE
Hexa	2.12529e-11	-1.51937	0.833	1	1.17743e-06	Dnmt1	ExVE
Ywhaq	2.45686e-11	-1.25235	1	1	1.36113e-06	Dnmt1	ExVE
Cenpe	2.48388e-11	0.0812445	0.917	1	1.37609e-06	Dnmt1	ExVE
Fem1b	2.58958e-11	-1.24239	1	1	1.43466e-06	Dnmt1	ExVE
Pak2	2.71834e-11	0.0447764	1	1	1.50599e-06	Dnmt1	ExVE
Rpl17	3.00238e-11	-0.253852	1	1	1.66335e-06	Dnmt1	ExVE
Prpf4b	3.00737e-11	0.0683601	1	1	1.66611e-06	Dnmt1	ExVE
Nars	3.22143e-11	-0.139986	1	1	1.7847e-06	Dnmt1	ExVE
Hspd1-ps3	3.24959e-11	1.40637	0.75	0.889	1.8003e-06	Dnmt1	ExVE
Myl12b	3.41826e-11	-1.79997	0.75	1	1.89375e-06	Dnmt1	ExVE
Snu13	3.55346e-11	-1.17834	1	1	1.96865e-06	Dnmt1	ExVE
Sap18	3.69179e-11	-0.00670006	1	1	2.04529e-06	Dnmt1	ExVE
Cdk4	3.72674e-11	-1.07846	1	1	2.06465e-06	Dnmt1	ExVE
Nucks1	3.97321e-11	-0.200799	1	1	2.2012e-06	Dnmt1	ExVE
Sympk	3.98586e-11	-1.72523	0.917	1	2.20821e-06	Dnmt1	ExVE
Fosb	4.3267e-11	3.94437	0.667	0.407	2.39704e-06	Dnmt1	ExVE
Lrp5	4.60316e-11	-1.8099	0.917	1	2.55019e-06	Dnmt1	ExVE
Guk1	4.73383e-11	-1.38732	0.917	1	2.62259e-06	Dnmt1	ExVE
Cs	4.74762e-11	-1.32443	1	1	2.63023e-06	Dnmt1	ExVE
Hsp90ab1	4.80009e-11	-0.394525	1	1	2.6593e-06	Dnmt1	ExVE
Mki67	5.08469e-11	-0.0104578	1	1	2.81697e-06	Dnmt1	ExVE
Galk1	5.44184e-11	-1.17733	1	1	3.01484e-06	Dnmt1	ExVE
Afp	5.51067e-11	0.146239	1	1	3.05297e-06	Dnmt1	ExVE
Fxr1	6.61042e-11	-0.0982426	1	1	3.66224e-06	Dnmt1	ExVE
Amn	6.78002e-11	-1.12168	1	1	3.7562e-06	Dnmt1	ExVE
H2ac4	6.82064e-11	3.75489	0.667	0.148	3.7787e-06	Dnmt1	ExVE
Abhd17c	7.25398e-11	-1.50795	1	1	4.01878e-06	Dnmt1	ExVE
Actr1b	8.07654e-11	-1.56299	1	1	4.47448e-06	Dnmt1	ExVE
Pafah1b1	8.26139e-11	-0.0675332	1	1	4.57689e-06	Dnmt1	ExVE
Sigmar1	8.90851e-11	-1.65989	0.75	1	4.93541e-06	Dnmt1	ExVE
Snx5	8.97987e-11	-1.24726	1	1	4.97494e-06	Dnmt1	ExVE
Etfb	9.01351e-11	-1.41943	1	1	4.99358e-06	Dnmt1	ExVE
Anxa7	9.47844e-11	-1.86893	0.833	1	5.25115e-06	Dnmt1	ExVE
Gm14586	9.60786e-11	1.1287	0.917	0.963	5.32285e-06	Dnmt1	ExVE
Mrpl28	9.90775e-11	-1.20971	1	1	5.48899e-06	Dnmt1	ExVE
Gpx3	1.05331e-10	-1.49162	1	1	5.83544e-06	Dnmt1	ExVE
Med12	1.10082e-10	1.59106	0.75	0.741	6.09865e-06	Dnmt1	ExVE
Xrn2	1.11741e-10	-0.0664885	1	1	6.19056e-06	Dnmt1	ExVE
Knl1	1.19211e-10	0.551015	0.833	1	6.60438e-06	Dnmt1	ExVE
Ate1	1.23777e-10	0.201774	0.917	1	6.85738e-06	Dnmt1	ExVE
Ezr	1.2985e-10	-1.04896	1	1	7.19381e-06	Dnmt1	ExVE
Gps1	1.33044e-10	-1.38761	0.833	1	7.3708e-06	Dnmt1	ExVE
Rb1cc1	1.39078e-10	0.123104	1	1	7.70505e-06	Dnmt1	ExVE
Pgk1	1.41025e-10	-1.3157	1	1	7.81292e-06	Dnmt1	ExVE
Pigbos1	1.44847e-10	0.688216	0.833	0.926	8.02469e-06	Dnmt1	ExVE
Aamp	1.4562e-10	-1.19317	1	1	8.06751e-06	Dnmt1	ExVE
Atrx	1.49033e-10	-0.0173684	1	1	8.2566e-06	Dnmt1	ExVE
Snrpe	1.596e-10	-0.182507	1	1	8.84202e-06	Dnmt1	ExVE
Nsun2	1.60994e-10	-1.33438	0.917	1	8.91924e-06	Dnmt1	ExVE
Zar1	1.61266e-10	1.67035	0.917	0.667	8.93429e-06	Dnmt1	ExVE
Gm15421	1.61402e-10	1.822	0.75	0.704	8.94184e-06	Dnmt1	ExVE
Cops9	1.66122e-10	0.162368	1	1	9.20332e-06	Dnmt1	ExVE
Hspa5	1.72145e-10	-0.189134	1	1	9.53703e-06	Dnmt1	ExVE
Rpl26	1.87722e-10	-0.32102	1	1	1.04e-05	Dnmt1	ExVE
Mrpl57	2.09481e-10	0.0673868	1	1	1.16054e-05	Dnmt1	ExVE
Gm6563	2.14875e-10	1.02473	0.833	0.926	1.19043e-05	Dnmt1	ExVE
Syngr2	2.22998e-10	-1.74489	0.75	1	1.23543e-05	Dnmt1	ExVE
Ier2	2.27087e-10	0.284528	0.917	1	1.25809e-05	Dnmt1	ExVE
Rpl17-ps8	2.39333e-10	2.44556	0.75	0.481	1.32593e-05	Dnmt1	ExVE
Fam204a	2.39963e-10	0.43886	0.833	1	1.32942e-05	Dnmt1	ExVE
Cox16	2.45363e-10	1.74024	0.75	0.593	1.35933e-05	Dnmt1	ExVE
Bzw1	2.47225e-10	-0.264689	1	1	1.36965e-05	Dnmt1	ExVE
Arpp19	2.70136e-10	-0.146436	1	1	1.49658e-05	Dnmt1	ExVE
Map2k1	2.84025e-10	-1.61435	0.917	1	1.57352e-05	Dnmt1	ExVE
Rpl24	2.87278e-10	-1.26951	1	1	1.59155e-05	Dnmt1	ExVE
Gnpda1	2.87957e-10	-1.4481	0.917	1	1.59531e-05	Dnmt1	ExVE
Grn	3.14394e-10	-1.97459	0.667	1	1.74177e-05	Dnmt1	ExVE
Rpl5	3.49694e-10	-1.18485	1	1	1.93734e-05	Dnmt1	ExVE
Sct	3.53293e-10	1.3176	0.833	0.815	1.95728e-05	Dnmt1	ExVE
Mfsd12	3.61322e-10	-1.59016	0.917	1	2.00176e-05	Dnmt1	ExVE
Sf1	3.64577e-10	-1.41214	0.833	1	2.0198e-05	Dnmt1	ExVE
Snx6	3.73328e-10	-0.156675	1	1	2.06827e-05	Dnmt1	ExVE
Prrc2c	3.78432e-10	-0.193164	1	1	2.09655e-05	Dnmt1	ExVE
Mapk3	3.80376e-10	-1.39417	0.917	1	2.10732e-05	Dnmt1	ExVE
Rps27a-ps2	3.84314e-10	2.97728	0.833	0.222	2.12914e-05	Dnmt1	ExVE
Dmxl1	4.21052e-10	-0.132698	1	1	2.33267e-05	Dnmt1	ExVE
Scly	4.25795e-10	-1.70454	0.833	1	2.35894e-05	Dnmt1	ExVE
Nbr1	4.41255e-10	-1.83248	0.75	1	2.4446e-05	Dnmt1	ExVE
Gm38246	4.5975e-10	4.67243	0.75	0.074	2.54706e-05	Dnmt1	ExVE
Taf7l	4.61187e-10	2.61738	0.667	0.333	2.55502e-05	Dnmt1	ExVE
Emc10	4.91846e-10	-1.42846	1	1	2.72488e-05	Dnmt1	ExVE
Spp2	5.1987e-10	0.23214	0.917	1	2.88013e-05	Dnmt1	ExVE
Dgat2	5.59676e-10	-1.50792	0.833	1	3.10066e-05	Dnmt1	ExVE
Nudt16l1	5.84788e-10	-1.40204	0.833	1	3.23979e-05	Dnmt1	ExVE
Spcs2	6.08741e-10	-0.298914	1	1	3.37248e-05	Dnmt1	ExVE
Eny2	6.40974e-10	-0.195698	1	1	3.55106e-05	Dnmt1	ExVE
1700013H16Rik	6.6053e-10	4.56224	0.75	0.111	3.6594e-05	Dnmt1	ExVE
Klf4	6.69041e-10	1.64082	0.833	0.741	3.70655e-05	Dnmt1	ExVE
Tspan14	6.93809e-10	-1.81246	0.667	1	3.84377e-05	Dnmt1	ExVE
Apoa4	7.06599e-10	-1.46707	1	1	3.91463e-05	Dnmt1	ExVE
Slc25a31	7.23348e-10	1.72632	0.917	0.556	4.00742e-05	Dnmt1	ExVE
Cdk2ap1	7.24508e-10	-2.08362	0.833	1	4.01385e-05	Dnmt1	ExVE
Pnp	7.30404e-10	-1.71227	0.75	1	4.04651e-05	Dnmt1	ExVE
Fkbp6	7.65137e-10	0.99262	0.917	0.963	4.23894e-05	Dnmt1	ExVE
Lmf2	7.67882e-10	-2.33258	0.667	1	4.25415e-05	Dnmt1	ExVE
Slc39a1	7.72378e-10	-2.04289	0.833	1	4.27905e-05	Dnmt1	ExVE
Tax1bp1	7.8684e-10	-0.0774082	1	1	4.35917e-05	Dnmt1	ExVE
Zcrb1	8.49106e-10	-0.0580269	1	1	4.70413e-05	Dnmt1	ExVE
Ccdc59	8.52011e-10	0.129991	1	1	4.72023e-05	Dnmt1	ExVE
Ilrun	8.8985e-10	-1.66188	0.833	1	4.92986e-05	Dnmt1	ExVE
Rbpms2	9.25454e-10	-1.1886	0.917	1	5.12711e-05	Dnmt1	ExVE
Gm6863	9.43814e-10	0.498806	0.917	1	5.22883e-05	Dnmt1	ExVE
Lsm5	9.6032e-10	-0.196936	1	1	5.32027e-05	Dnmt1	ExVE
Ubl5	1.00416e-09	-0.155206	1	1	5.56313e-05	Dnmt1	ExVE
Hnf1b	1.02266e-09	-1.60931	0.667	1	5.66567e-05	Dnmt1	ExVE
Tex19.1	1.03037e-09	0.526069	0.917	1	5.70838e-05	Dnmt1	ExVE
Prps1l3	1.0304e-09	1.08377	0.75	0.815	5.70854e-05	Dnmt1	ExVE
Cul7	1.05775e-09	-1.42511	0.833	1	5.86004e-05	Dnmt1	ExVE
Syap1	1.09921e-09	0.906891	0.833	0.963	6.08973e-05	Dnmt1	ExVE
Xpnpep1	1.20348e-09	-1.39343	0.917	1	6.66742e-05	Dnmt1	ExVE
Zc3h15	1.253e-09	-0.164959	1	1	6.94172e-05	Dnmt1	ExVE
Gorasp2	1.32404e-09	-1.26024	0.917	1	7.33529e-05	Dnmt1	ExVE
Rnpep	1.40809e-09	-1.52434	0.917	1	7.80098e-05	Dnmt1	ExVE
Nadk	1.45514e-09	-1.48256	0.833	1	8.06163e-05	Dnmt1	ExVE
Nap1l1	1.52211e-09	-1.04984	1	1	8.43267e-05	Dnmt1	ExVE
Mfsd1	1.53775e-09	-1.15395	0.917	1	8.5193e-05	Dnmt1	ExVE
Noct	1.72806e-09	1.23468	1	1	9.57361e-05	Dnmt1	ExVE
Ccnd2	1.82805e-09	3.12412	0.833	0.185	0.000101276	Dnmt1	ExVE
Slc25a10	1.9241e-09	-1.38228	0.833	1	0.000106597	Dnmt1	ExVE
Rps11	1.93391e-09	-0.386258	1	1	0.00010714	Dnmt1	ExVE
Scaf11	2.00745e-09	-0.220878	1	1	0.000111215	Dnmt1	ExVE
Ssbp1	2.06094e-09	-0.0233969	1	1	0.000114178	Dnmt1	ExVE
Senp3	2.09946e-09	-1.6622	0.833	1	0.000116312	Dnmt1	ExVE
Atp6v1b2	2.10097e-09	-1.26141	1	1	0.000116396	Dnmt1	ExVE
Dnajc19	2.12576e-09	0.0196531	0.917	1	0.000117769	Dnmt1	ExVE
Prrc2a	2.29742e-09	-1.41316	0.833	1	0.000127279	Dnmt1	ExVE
Selenos	2.42422e-09	-0.276639	1	1	0.000134304	Dnmt1	ExVE
Rbm25	2.44155e-09	-0.245938	1	1	0.000135264	Dnmt1	ExVE
Rpl35a	2.59075e-09	0.258283	1	1	0.00014353	Dnmt1	ExVE
Amt	2.69516e-09	-1.65958	0.833	1	0.000149315	Dnmt1	ExVE
Hnrnpa1	2.75249e-09	-1.08857	1	1	0.000152491	Dnmt1	ExVE
Senp6	2.81298e-09	0.0419568	1	1	0.000155842	Dnmt1	ExVE
Rabac1	2.82525e-09	-1.66412	0.833	1	0.000156522	Dnmt1	ExVE
Upf1	2.86301e-09	-1.60768	0.75	1	0.000158614	Dnmt1	ExVE
Ap2s1	2.88288e-09	-1.2762	1	1	0.000159715	Dnmt1	ExVE
Ndufa1	2.93533e-09	0.0256463	1	1	0.00016262	Dnmt1	ExVE
Hk2	2.98231e-09	-1.90215	0.667	1	0.000165223	Dnmt1	ExVE
Rbx1-ps	3.0466e-09	2.16993	0.75	0.519	0.000168785	Dnmt1	ExVE
Cul4b	3.06388e-09	0.209635	0.917	1	0.000169742	Dnmt1	ExVE
Pdia3	3.11388e-09	-0.276772	1	1	0.000172512	Dnmt1	ExVE
Ubc	3.36817e-09	-0.115504	0.917	1	0.0001866	Dnmt1	ExVE
Cers2	3.46301e-09	-1.28293	0.917	1	0.000191854	Dnmt1	ExVE
Tufm	3.54295e-09	-1.51673	0.833	1	0.000196283	Dnmt1	ExVE
Mier1	3.57127e-09	0.0824622	1	1	0.000197852	Dnmt1	ExVE
Rps18-ps6	3.62208e-09	1.11694	1	0.963	0.000200667	Dnmt1	ExVE
Gm31693	3.74903e-09	0.799087	0.833	0.963	0.0002077	Dnmt1	ExVE
Gm15427	3.77255e-09	0.339363	1	1	0.000209003	Dnmt1	ExVE
Uqcr11	3.85818e-09	-0.102662	1	1	0.000213747	Dnmt1	ExVE
Obsl1	3.88025e-09	-1.59409	0.833	1	0.00021497	Dnmt1	ExVE
Ap1b1	3.95838e-09	-1.43926	0.833	1	0.000219298	Dnmt1	ExVE
Nono	3.99554e-09	-1.11828	1	1	0.000221357	Dnmt1	ExVE
Atf3	4.2329e-09	1.57046	0.75	0.778	0.000234507	Dnmt1	ExVE
Nme1	4.42769e-09	-1.10838	1	1	0.000245298	Dnmt1	ExVE
Exosc7	4.47095e-09	0.00786824	0.917	1	0.000247695	Dnmt1	ExVE
Ppp2r1a	4.54684e-09	-1.26303	0.917	1	0.0002519	Dnmt1	ExVE
Stt3b	4.67215e-09	-1.18806	1	1	0.000258842	Dnmt1	ExVE
Snrpf	4.85364e-09	0.175418	0.917	1	0.000268896	Dnmt1	ExVE
Jpt1	4.9628e-09	-1.07315	1	1	0.000274944	Dnmt1	ExVE
Tmem189	5.14818e-09	-1.84826	0.75	1	0.000285214	Dnmt1	ExVE
Myorg	5.28439e-09	-1.81732	0.833	1	0.00029276	Dnmt1	ExVE
Rnf26	5.29412e-09	-1.97982	0.75	1	0.0002933	Dnmt1	ExVE
Rpl18-ps2	5.32925e-09	1.25399	0.833	0.741	0.000295246	Dnmt1	ExVE
N4bp2l2	5.37003e-09	-0.114624	1	1	0.000297505	Dnmt1	ExVE
Rpl10l	5.44351e-09	2.42368	0.667	0.37	0.000301576	Dnmt1	ExVE
Slc3a2	5.62523e-09	-1.152	1	1	0.000311643	Dnmt1	ExVE
Ubqln4	5.66783e-09	-1.65866	0.75	1	0.000314004	Dnmt1	ExVE
Mapk1ip1l	5.72815e-09	-1.22473	0.917	1	0.000317345	Dnmt1	ExVE
Rps6	5.79244e-09	-0.128854	1	1	0.000320907	Dnmt1	ExVE
Stxbp2	5.82437e-09	-1.44512	0.917	1	0.000322676	Dnmt1	ExVE
Pigf	5.99422e-09	-1.48742	0.833	1	0.000332086	Dnmt1	ExVE
Cad	6.00666e-09	-1.71249	0.75	1	0.000332775	Dnmt1	ExVE
Fkbp8	6.14491e-09	-1.27864	0.917	1	0.000340434	Dnmt1	ExVE
Psat1	6.16618e-09	-1.33988	1	1	0.000341612	Dnmt1	ExVE
Cherp	6.2319e-09	-1.67284	0.75	1	0.000345254	Dnmt1	ExVE
Rpa1	6.2335e-09	-1.6644	0.833	1	0.000345342	Dnmt1	ExVE
Ppp1ca	6.3323e-09	-1.01946	1	1	0.000350816	Dnmt1	ExVE
Carm1	6.54885e-09	-1.54377	0.833	1	0.000362813	Dnmt1	ExVE
Polr2k	6.8232e-09	0.108434	1	1	0.000378012	Dnmt1	ExVE
Ncaph2	6.9468e-09	-1.42833	0.917	1	0.00038486	Dnmt1	ExVE
Cenpw	6.96215e-09	0.149747	1	1	0.00038571	Dnmt1	ExVE
Tagln	7.0603e-09	4.16993	0.667	0.074	0.000391148	Dnmt1	ExVE
Gcat	7.10883e-09	-1.28611	0.917	1	0.000393836	Dnmt1	ExVE
Ubxn4	7.15947e-09	-0.242298	1	1	0.000396642	Dnmt1	ExVE
Rhox9	7.25863e-09	2.30743	0.667	0.37	0.000402135	Dnmt1	ExVE
Eif4a1	7.37402e-09	-0.971377	1	1	0.000408528	Dnmt1	ExVE
Uba1	7.37948e-09	-1.33417	0.917	1	0.000408831	Dnmt1	ExVE
Rpsa	7.568e-09	-1.14653	1	1	0.000419275	Dnmt1	ExVE
Atp6v0d1	7.68627e-09	-1.1921	1	1	0.000425827	Dnmt1	ExVE
Me2	7.83459e-09	-1.17593	1	1	0.000434044	Dnmt1	ExVE
Psmd2	7.83678e-09	-1.14283	1	1	0.000434166	Dnmt1	ExVE
Hsp90b1	7.86816e-09	-0.373245	1	1	0.000435904	Dnmt1	ExVE
Hnf4a	8.0627e-09	-1.24669	0.917	1	0.000446682	Dnmt1	ExVE
Stard10	8.22257e-09	-1.23248	0.917	1	0.000455539	Dnmt1	ExVE
Ap2m1	8.57471e-09	-1.25555	1	1	0.000475048	Dnmt1	ExVE
2610507B11Rik	8.66123e-09	-1.53674	0.833	1	0.000479841	Dnmt1	ExVE
Clptm1	8.6653e-09	-1.31253	0.917	1	0.000480066	Dnmt1	ExVE
Atxn2l	1.0306e-08	-1.47393	0.833	1	0.000570965	Dnmt1	ExVE
Sumo2	1.04515e-08	-1.01385	1	1	0.000579022	Dnmt1	ExVE
Tmem256	1.10407e-08	-0.028442	1	1	0.000611664	Dnmt1	ExVE
Ubqln2	1.13952e-08	-1.25349	1	1	0.000631307	Dnmt1	ExVE
Adnp	1.16406e-08	1.64199	0.833	0.63	0.000644899	Dnmt1	ExVE
Sumo3	1.17188e-08	-1.16465	0.917	1	0.000649233	Dnmt1	ExVE
Utp18	1.20341e-08	-0.0524674	0.917	1	0.000666698	Dnmt1	ExVE
Ndufb7	1.24806e-08	-0.178056	1	1	0.000691437	Dnmt1	ExVE
Fkbp3	1.28297e-08	-0.154108	1	1	0.000710778	Dnmt1	ExVE
Stag1	1.35458e-08	0.100428	1	1	0.000750449	Dnmt1	ExVE
Polr2l	1.37082e-08	0.494276	0.833	1	0.000759447	Dnmt1	ExVE
Gns	1.43067e-08	-1.36867	0.917	1	0.000792606	Dnmt1	ExVE
Cep350	1.44508e-08	0.455016	1	1	0.00080059	Dnmt1	ExVE
Ptdss2	1.4537e-08	-1.42814	0.833	1	0.000805362	Dnmt1	ExVE
Mcts2	1.46841e-08	0.283212	1	1	0.000813511	Dnmt1	ExVE
Nrbf2	1.48296e-08	1.83289	0.667	0.556	0.000821574	Dnmt1	ExVE
Gm9294	1.48596e-08	0.788496	0.833	1	0.000823235	Dnmt1	ExVE
Slc9b1	1.52142e-08	1.16993	0.75	0.704	0.00084288	Dnmt1	ExVE
Atp1b3	1.54264e-08	-1.37269	1	1	0.000854639	Dnmt1	ExVE
Rab11fip3	1.61864e-08	-1.89308	0.667	1	0.000896744	Dnmt1	ExVE
Calm3	1.6307e-08	-1.11065	1	1	0.000903423	Dnmt1	ExVE
Aph1a	1.63821e-08	-1.38269	0.917	1	0.000907586	Dnmt1	ExVE
S100g	1.64629e-08	0.233443	1	1	0.000912064	Dnmt1	ExVE
Ankrd13a	1.69317e-08	-1.68093	0.75	1	0.000938035	Dnmt1	ExVE
Uqcrq	1.71071e-08	-0.0386962	1	1	0.000947748	Dnmt1	ExVE
Vegfa	1.84764e-08	-1.72561	1	1	0.00102361	Dnmt1	ExVE
Myo7a	1.87686e-08	-1.84327	0.833	1	0.0010398	Dnmt1	ExVE
H2aj	1.98149e-08	-0.053816	1	1	0.00109777	Dnmt1	ExVE
Tbc1d13	2.07154e-08	-1.90689	0.75	1	0.00114765	Dnmt1	ExVE
Slc7a8	2.08172e-08	-1.2934	0.833	1	0.00115329	Dnmt1	ExVE
Psmg1	2.12355e-08	-1.42185	0.917	1	0.00117647	Dnmt1	ExVE
Mrps5	2.24729e-08	0.206867	1	1	0.00124502	Dnmt1	ExVE
Cenpf	2.25386e-08	0.0416895	1	1	0.00124866	Dnmt1	ExVE
Rnf181	2.44087e-08	-1.18862	0.917	1	0.00135226	Dnmt1	ExVE
Ptma	2.50495e-08	-0.294564	1	1	0.00138777	Dnmt1	ExVE
Srpk1	2.51199e-08	-1.15707	1	1	0.00139167	Dnmt1	ExVE
Gm6977	2.60237e-08	1.37156	0.583	0.889	0.00144174	Dnmt1	ExVE
Ints1	2.61421e-08	-1.78028	0.667	1	0.0014483	Dnmt1	ExVE
Trnt1	2.68864e-08	0.0638834	0.917	1	0.00148953	Dnmt1	ExVE
Ambp	2.71604e-08	0.521688	0.917	0.926	0.00150471	Dnmt1	ExVE
Eif4g1	2.76531e-08	-1.07887	1	1	0.00153201	Dnmt1	ExVE
Tmem150a	2.82128e-08	-1.14102	1	1	0.00156302	Dnmt1	ExVE
Smim26	2.8795e-08	0.250925	0.917	1	0.00159527	Dnmt1	ExVE
Ciao2a	2.89435e-08	-1.29645	0.917	1	0.0016035	Dnmt1	ExVE
Eif2s3x	2.93117e-08	-1.46177	0.833	1	0.0016239	Dnmt1	ExVE
Lonp1	2.93422e-08	-1.37776	0.833	1	0.00162559	Dnmt1	ExVE
Golm1	2.9673e-08	0.22712	0.917	1	0.00164391	Dnmt1	ExVE
Elovl6	3.1e-08	-3.31836	0.167	1	0.00171743	Dnmt1	ExVE
Fam98b	3.10876e-08	0.398744	0.833	1	0.00172228	Dnmt1	ExVE
Qdpr	3.13502e-08	-1.25823	0.917	1	0.00173683	Dnmt1	ExVE
Bnip3	3.47902e-08	-1.41811	0.917	1	0.00192741	Dnmt1	ExVE
Kpna2	3.48758e-08	0.824538	0.917	1	0.00193215	Dnmt1	ExVE
Aplp2	3.55332e-08	-1.14547	1	1	0.00196858	Dnmt1	ExVE
Glul	3.83796e-08	-1.13099	1	1	0.00212627	Dnmt1	ExVE
Fhl1	3.84265e-08	-1.25985	0.917	1	0.00212887	Dnmt1	ExVE
Dpy30	4.03635e-08	-1.16095	1	1	0.00223618	Dnmt1	ExVE
Etv4	4.21094e-08	-2.11548	0.75	1	0.0023329	Dnmt1	ExVE
Arhgap1	4.34388e-08	-1.43757	0.833	1	0.00240655	Dnmt1	ExVE
Akt1s1	4.4672e-08	-1.26741	0.833	1	0.00247487	Dnmt1	ExVE
Capzb	4.47287e-08	-1.17201	1	1	0.00247802	Dnmt1	ExVE
Gm6394	4.5029e-08	2.53033	0.917	0.556	0.00249465	Dnmt1	ExVE
Ivns1abp	4.55947e-08	-1.3836	1	1	0.00252599	Dnmt1	ExVE
Bclaf1	4.58891e-08	-0.17308	1	1	0.0025423	Dnmt1	ExVE
Cdh1	4.59316e-08	-1.30181	1	1	0.00254465	Dnmt1	ExVE
Rpl9-ps6	4.73399e-08	-1.9621	0.75	0.963	0.00262268	Dnmt1	ExVE
Sdhc	4.7363e-08	-1.30842	0.917	1	0.00262396	Dnmt1	ExVE
Gm7204	4.8121e-08	3.81378	0.667	0.074	0.00266595	Dnmt1	ExVE
Ppig	4.91857e-08	-0.208965	1	1	0.00272494	Dnmt1	ExVE
Tmbim6	5.29569e-08	-1.20704	1	1	0.00293386	Dnmt1	ExVE
Col4a1	5.3279e-08	-1.13511	1	1	0.00295171	Dnmt1	ExVE
Rpl7	5.4205e-08	-0.389873	1	1	0.00300301	Dnmt1	ExVE
Actr1a	5.48384e-08	-1.71808	0.667	1	0.0030381	Dnmt1	ExVE
Gm7846	5.56409e-08	1.62059	0.667	0.63	0.00308256	Dnmt1	ExVE
Pabpc4	5.62011e-08	-1.34783	0.833	1	0.0031136	Dnmt1	ExVE
Resf1	5.75906e-08	0.222712	0.833	1	0.00319058	Dnmt1	ExVE
Phb	5.78867e-08	-1.46506	0.833	1	0.00320698	Dnmt1	ExVE
Eif5b	5.87091e-08	-0.200166	1	1	0.00325254	Dnmt1	ExVE
Med25	5.8753e-08	-1.61021	0.917	1	0.00325497	Dnmt1	ExVE
Taf1d	5.93253e-08	-0.00626805	1	1	0.00328668	Dnmt1	ExVE
Rpn1	5.95681e-08	-1.11067	1	1	0.00330013	Dnmt1	ExVE
Laptm4b	5.99508e-08	-1.6915	0.917	1	0.00332133	Dnmt1	ExVE
Mlf2	6.06241e-08	-1.20442	1	1	0.00335864	Dnmt1	ExVE
Cpsf4	6.16314e-08	-2.01358	0.833	1	0.00341444	Dnmt1	ExVE
Nudcd3	6.24202e-08	-1.49993	0.917	1	0.00345814	Dnmt1	ExVE
Pnn	6.3031e-08	-0.168305	1	1	0.00349198	Dnmt1	ExVE
Brix1	6.31049e-08	-0.146273	1	1	0.00349608	Dnmt1	ExVE
Tecr	6.46389e-08	-1.40883	0.917	1	0.00358106	Dnmt1	ExVE
Swt1	6.5821e-08	0.0903932	1	1	0.00364655	Dnmt1	ExVE
Gsr	6.64461e-08	-1.28411	1	1	0.00368118	Dnmt1	ExVE
Srsf9	6.71977e-08	-1.24213	0.917	1	0.00372282	Dnmt1	ExVE
Ap3s1	6.76144e-08	-1.32529	1	1	0.0037459	Dnmt1	ExVE
Slc12a7	6.82735e-08	-1.61337	0.667	1	0.00378242	Dnmt1	ExVE
H2bc18	6.94269e-08	2.2854	0.75	0.222	0.00384632	Dnmt1	ExVE
Triobp	7.1835e-08	-1.81847	1	1	0.00397973	Dnmt1	ExVE
Fabp1	7.20142e-08	0.670692	1	1	0.00398966	Dnmt1	ExVE
Rab5c	7.25622e-08	-1.29006	0.833	1	0.00402002	Dnmt1	ExVE
Hbb-y	7.28877e-08	9.54061	0.667	0	0.00403805	Dnmt1	ExVE
Igf2bp1	7.50421e-08	-1.09124	1	1	0.00415741	Dnmt1	ExVE
Gipc2	7.53675e-08	-0.241973	1	1	0.00417544	Dnmt1	ExVE
Polr1a	7.53769e-08	-1.59019	0.833	1	0.00417596	Dnmt1	ExVE
Sltm	7.87654e-08	-0.0976391	1	1	0.00436368	Dnmt1	ExVE
Ifi27l2b	8.33029e-08	0.459432	0.917	1	0.00461506	Dnmt1	ExVE
Orc2	8.3574e-08	0.0219009	1	1	0.00463008	Dnmt1	ExVE
Ndufaf2	8.36e-08	0.147441	0.917	1	0.00463153	Dnmt1	ExVE
Dgcr8	8.75438e-08	-1.71423	0.667	1	0.00485002	Dnmt1	ExVE
Nudt21	8.80094e-08	-1.22817	1	1	0.00487581	Dnmt1	ExVE
Fmc1	8.81324e-08	0.205114	0.917	1	0.00488262	Dnmt1	ExVE
Atad5	8.81812e-08	0.243423	1	1	0.00488533	Dnmt1	ExVE
Trim6	9.12711e-08	-1.62488	0.833	1	0.00505651	Dnmt1	ExVE
Pigs	9.48673e-08	-1.65605	0.75	1	0.00525574	Dnmt1	ExVE
Atox1	9.55278e-08	-0.146558	0.917	1	0.00529233	Dnmt1	ExVE
Tle3	9.55741e-08	-1.9145	0.833	1	0.0052949	Dnmt1	ExVE
Ptdss1	9.55905e-08	-1.70808	0.833	1	0.00529581	Dnmt1	ExVE
Tcn2	1.00736e-07	-1.35382	0.917	1	0.00558085	Dnmt1	ExVE
Cd55	1.01346e-07	0.318888	1	1	0.00561467	Dnmt1	ExVE
Lyrm2	1.02626e-07	0.408085	0.75	1	0.00568556	Dnmt1	ExVE
Aopep	1.03971e-07	3.16993	0.583	0.222	0.00576007	Dnmt1	ExVE
Smim4	1.06831e-07	0.4975	0.833	1	0.00591855	Dnmt1	ExVE
B3gat3	1.07591e-07	-1.51355	0.833	1	0.00596063	Dnmt1	ExVE
Capns1	1.11138e-07	-1.65859	0.667	1	0.00615716	Dnmt1	ExVE
Ap2b1	1.11396e-07	-1.62619	0.75	1	0.00617146	Dnmt1	ExVE
Atp6v0b	1.18329e-07	-1.06602	1	1	0.00655552	Dnmt1	ExVE
Wipi2	1.19117e-07	-1.75192	0.583	1	0.00659921	Dnmt1	ExVE
Nucb1	1.20496e-07	-1.49625	0.917	1	0.00667557	Dnmt1	ExVE
Rab5if	1.2083e-07	-1.06054	1	1	0.00669409	Dnmt1	ExVE
Tmem120a	1.21981e-07	-1.34901	0.833	1	0.00675786	Dnmt1	ExVE
Ccng1	1.23722e-07	0.35658	0.917	1	0.00685435	Dnmt1	ExVE
Tmem214	1.28904e-07	-1.39798	0.917	1	0.00714143	Dnmt1	ExVE
Wdr77	1.31745e-07	-1.23983	1	1	0.00729881	Dnmt1	ExVE
Igfbp4	1.31985e-07	-1.61583	1	1	0.00731212	Dnmt1	ExVE
Cep170b	1.3218e-07	-1.49976	0.917	1	0.00732289	Dnmt1	ExVE
Fyttd1	1.34983e-07	-0.00613412	1	1	0.00747818	Dnmt1	ExVE
Yif1b	1.35288e-07	-1.2952	0.917	1	0.0074951	Dnmt1	ExVE
Camsap3	1.37879e-07	-1.5105	0.75	1	0.00763863	Dnmt1	ExVE
Tfeb	1.39417e-07	-1.54628	0.833	1	0.00772381	Dnmt1	ExVE
Glrx3	1.40409e-07	-1.08782	1	1	0.00777881	Dnmt1	ExVE
Oaz1	1.41553e-07	-0.933342	1	1	0.00784218	Dnmt1	ExVE
Nfxl1	1.44578e-07	0.0858607	1	1	0.00800976	Dnmt1	ExVE
Nras	1.45912e-07	-1.39537	0.917	1	0.00808367	Dnmt1	ExVE
Vim	1.48587e-07	1.65535	0.917	0.519	0.00823187	Dnmt1	ExVE
Brd1	1.49408e-07	0.0388861	1	1	0.00827735	Dnmt1	ExVE
Kdm2a	1.5175e-07	-1.48976	0.833	1	0.00840711	Dnmt1	ExVE
Leo1	1.52839e-07	0.390524	0.917	1	0.00846744	Dnmt1	ExVE
Cenpk	1.53637e-07	0.182711	0.917	1	0.00851164	Dnmt1	ExVE
Pnpt1	1.58702e-07	0.278237	1	1	0.00879227	Dnmt1	ExVE
Ankrd27	1.60956e-07	-2.04817	0.667	1	0.00891714	Dnmt1	ExVE
Gm12669	1.61083e-07	2.2854	0.75	0.37	0.00892417	Dnmt1	ExVE
Gtf3c2	1.62444e-07	-1.51991	0.75	1	0.00899956	Dnmt1	ExVE
Apoa2	1.64257e-07	0.130429	1	1	0.00909998	Dnmt1	ExVE
Chordc1	1.6597e-07	0.243192	0.917	1	0.00919492	Dnmt1	ExVE
Ndufb3	1.69255e-07	-0.176183	1	1	0.00937689	Dnmt1	ExVE
Ltbr	1.6952e-07	-1.56776	0.667	1	0.0093916	Dnmt1	ExVE
Rps3a3	1.70775e-07	1.20163	0.917	0.667	0.00946111	Dnmt1	ExVE
Psmb5	1.75363e-07	-1.23497	1	1	0.00971527	Dnmt1	ExVE
Wdr31	1.75587e-07	1.14345	0.917	0.778	0.0097277	Dnmt1	ExVE
Copz1	1.75978e-07	-1.33709	1	1	0.00974935	Dnmt1	ExVE
Man2b1	1.79352e-07	-1.8429	0.667	1	0.00993626	Dnmt1	ExVE
Rpl27a	1.78403e-46	-0.0210707	1	1	9.8837e-42	Dnmt1	Floor
Ptma	9.35881e-39	-0.91944	1	1	5.18487e-34	Dnmt1	Floor
Rps20	1.08359e-34	-0.692878	1	1	6.00317e-30	Dnmt1	Floor
Rpl15	5.724e-34	-0.533044	1	1	3.17115e-29	Dnmt1	Floor
Rpl22l1	8.01987e-34	-0.664487	1	1	4.44309e-29	Dnmt1	Floor
Tuba1a	6.01975e-33	-3.49378	1	1	3.335e-28	Dnmt1	Floor
Rpl39l	1.71091e-27	7.67772	1	0	9.47863e-23	Dnmt1	Floor
Erdr1	1.82391e-27	2.84483	1	0.571	1.01046e-22	Dnmt1	Floor
Rps23	1.74257e-25	-0.751624	1	1	9.65399e-21	Dnmt1	Floor
Rpl30	2.9682e-25	-0.341967	1	1	1.64441e-20	Dnmt1	Floor
Grb10	1.03674e-24	-6.74894	0.375	1	5.74364e-20	Dnmt1	Floor
Cox7b2	7.19008e-24	6.34651	0.875	0	3.98338e-19	Dnmt1	Floor
Gm9794	9.01395e-24	0.355606	1	1	4.99382e-19	Dnmt1	Floor
H19	1.30674e-23	0.43656	1	1	7.23946e-19	Dnmt1	Floor
Rps4l	1.17116e-21	-0.0922946	1	1	6.48834e-17	Dnmt1	Floor
Rpl12	2.05695e-21	-1.19323	1	1	1.13957e-16	Dnmt1	Floor
Cdkn1c	4.17149e-20	-6.31657	0.625	1	2.31105e-15	Dnmt1	Floor
Pebp1	5.52896e-20	-2.67579	1	1	3.0631e-15	Dnmt1	Floor
Rps27l	1.02067e-19	-0.772931	1	1	5.65459e-15	Dnmt1	Floor
Hspe1-rs1	2.1091e-19	0.792405	1	1	1.16847e-14	Dnmt1	Floor
Rps12	4.18194e-19	-0.930418	1	1	2.31684e-14	Dnmt1	Floor
Rpl36	8.80032e-19	-0.492345	1	1	4.87547e-14	Dnmt1	Floor
Rpl18	1.64282e-18	-1.11473	1	1	9.1014e-14	Dnmt1	Floor
Fmr1nb	4.50529e-18	5.78463	0.875	0	2.49597e-13	Dnmt1	Floor
Gm47283	4.46288e-17	-0.167842	1	1	2.47248e-12	Dnmt1	Floor
Gm44510	6.34671e-17	2.77083	1	0.333	3.51614e-12	Dnmt1	Floor
Rps25	9.323e-17	-0.691544	1	1	5.16503e-12	Dnmt1	Floor
Tfpi	1.25858e-16	2.10281	1	0.476	6.97267e-12	Dnmt1	Floor
Gm4332	3.19239e-16	0.331514	1	1	1.76862e-11	Dnmt1	Floor
Dazl	4.67613e-16	7.09276	0.875	0	2.59062e-11	Dnmt1	Floor
Rpl22	6.6258e-16	-0.992968	1	1	3.67076e-11	Dnmt1	Floor
Uba52	6.80798e-16	0.10562	1	1	3.77169e-11	Dnmt1	Floor
Tuba1b	7.28011e-16	-3.29427	1	1	4.03325e-11	Dnmt1	Floor
Peg10	7.50249e-16	-0.125335	1	1	4.15645e-11	Dnmt1	Floor
2410006H16Rik	9.37867e-16	-0.280776	1	1	5.19588e-11	Dnmt1	Floor
Npm1	2.92735e-15	-0.956602	1	1	1.62178e-10	Dnmt1	Floor
Mt1	5.13524e-15	2.91385	1	0.524	2.84498e-10	Dnmt1	Floor
Rpl36a	7.45079e-15	-0.736021	1	1	4.12781e-10	Dnmt1	Floor
Rpl31	3.28278e-14	-0.806928	1	1	1.81869e-09	Dnmt1	Floor
Ccnd2	3.52202e-14	-4.66091	0.875	1	1.95123e-09	Dnmt1	Floor
Rps21	4.49166e-14	-0.689256	1	1	2.48843e-09	Dnmt1	Floor
Bst2	8.34547e-14	2.86625	0.875	0.238	4.62348e-09	Dnmt1	Floor
Gnas	1.89995e-13	-2.46185	1	1	1.05259e-08	Dnmt1	Floor
Xlr3c	2.51463e-13	3.78463	0.625	0.143	1.39313e-08	Dnmt1	Floor
Eif2s2	2.59883e-13	-0.97107	1	1	1.43978e-08	Dnmt1	Floor
Mt2	5.84336e-13	2.33573	1	0.238	3.23728e-08	Dnmt1	Floor
Tmem267	6.2517e-13	1.54432	0.875	0.667	3.46351e-08	Dnmt1	Floor
Emb	6.80911e-13	-0.100797	1	1	3.77231e-08	Dnmt1	Floor
Epb41l4aos	7.27531e-13	0.1158	1	1	4.03059e-08	Dnmt1	Floor
Rpl39	8.08173e-13	-0.948799	1	1	4.47736e-08	Dnmt1	Floor
Rps27a	8.28418e-13	-1.22383	1	1	4.58952e-08	Dnmt1	Floor
Gm9118	1.18053e-12	1.44478	1	0.667	6.54025e-08	Dnmt1	Floor
Zfp106	1.66657e-12	-0.687606	1	1	9.23296e-08	Dnmt1	Floor
Tex15	1.7828e-12	3.89482	0.875	0.095	9.8769e-08	Dnmt1	Floor
Cox7b	2.13134e-12	-0.774832	1	1	1.18078e-07	Dnmt1	Floor
Gm42047	3.25907e-12	1.69488	0.875	0.667	1.80556e-07	Dnmt1	Floor
Snhg8	3.66499e-12	-0.329698	1	1	2.03044e-07	Dnmt1	Floor
Rpl41	4.07812e-12	-0.927339	1	1	2.25932e-07	Dnmt1	Floor
mt-Atp8	4.65787e-12	0.177723	1	1	2.58051e-07	Dnmt1	Floor
Gnb2	6.91466e-12	-2.74723	1	1	3.83079e-07	Dnmt1	Floor
H3c7	9.02673e-12	2.18587	0.875	0.286	5.0009e-07	Dnmt1	Floor
Ptov1	9.95725e-12	-2.59839	1	1	5.51642e-07	Dnmt1	Floor
Rpl27	1.03803e-11	-0.824258	1	1	5.75079e-07	Dnmt1	Floor
Cox7c	1.09201e-11	-0.773269	1	1	6.04983e-07	Dnmt1	Floor
Rpl35	1.14288e-11	-0.52755	1	1	6.33167e-07	Dnmt1	Floor
Rpl32	1.50462e-11	-1.18008	1	1	8.33573e-07	Dnmt1	Floor
Rplp2	2.05731e-11	-0.967487	1	1	1.13977e-06	Dnmt1	Floor
Tmsb10	2.09162e-11	-0.865102	1	1	1.15878e-06	Dnmt1	Floor
mt-Rnr1	2.97193e-11	-0.61252	1	1	1.64648e-06	Dnmt1	Floor
Cnn3	3.50674e-11	-2.87572	1	1	1.94277e-06	Dnmt1	Floor
Ncl	3.98796e-11	-0.973726	1	1	2.20937e-06	Dnmt1	Floor
H1f1	4.53932e-11	0.273018	0.875	1	2.51483e-06	Dnmt1	Floor
Vim	4.74082e-11	-4.36517	1	1	2.62646e-06	Dnmt1	Floor
Erh	6.10695e-11	-0.51385	1	1	3.38331e-06	Dnmt1	Floor
Ybx3	6.2875e-11	-0.865738	1	1	3.48334e-06	Dnmt1	Floor
Cyb5r3	6.29143e-11	-3.1828	1	1	3.48552e-06	Dnmt1	Floor
Tubb2b	6.54115e-11	-3.68177	0.875	1	3.62386e-06	Dnmt1	Floor
H3f3a	8.48027e-11	-2.16603	1	1	4.69816e-06	Dnmt1	Floor
Rps17	9.42578e-11	-0.984589	1	1	5.22198e-06	Dnmt1	Floor
Wnk3	9.79522e-11	0.193009	1	1	5.42665e-06	Dnmt1	Floor
Asz1	1.02272e-10	5.29921	0.75	0	5.66595e-06	Dnmt1	Floor
Taf7	1.05402e-10	-0.404375	1	1	5.83939e-06	Dnmt1	Floor
H2ac8	1.06588e-10	0.914162	1	1	5.90509e-06	Dnmt1	Floor
1700013H16Rik	1.11582e-10	3.29921	0.75	0.143	6.18173e-06	Dnmt1	Floor
Gnl3	1.14451e-10	-0.681112	1	1	6.34069e-06	Dnmt1	Floor
Rps26	1.20599e-10	-0.610923	1	1	6.68133e-06	Dnmt1	Floor
Rpl13	1.59368e-10	-0.981706	1	1	8.82916e-06	Dnmt1	Floor
Psap	1.59659e-10	-4.45943	0.5	1	8.84526e-06	Dnmt1	Floor
Phlda2	1.90962e-10	3.50779	0.625	0.19	1.05795e-05	Dnmt1	Floor
Tsc22d1	2.09398e-10	-2.93375	0.875	1	1.16009e-05	Dnmt1	Floor
Cdk4	2.77294e-10	-2.27285	1	1	1.53624e-05	Dnmt1	Floor
Rps11	3.39401e-10	-1.33213	1	1	1.88031e-05	Dnmt1	Floor
Zfas1	3.64795e-10	-0.415037	0.875	1	2.021e-05	Dnmt1	Floor
Cd2ap	4.84664e-10	-0.545622	1	1	2.68509e-05	Dnmt1	Floor
Ddx21	4.91041e-10	-0.494789	1	1	2.72042e-05	Dnmt1	Floor
Shh	5.0898e-10	-4.75969	0.75	1	2.8198e-05	Dnmt1	Floor
Qk	9.06797e-10	-2.59851	1	1	5.02375e-05	Dnmt1	Floor
Tex19.1	9.75739e-10	5.85175	1	0	5.40569e-05	Dnmt1	Floor
S100a6	9.95847e-10	1.97728	1	0.333	5.51709e-05	Dnmt1	Floor
Rpl7-ps9	1.04176e-09	0.222392	1	0.81	5.77144e-05	Dnmt1	Floor
Xlr4b	1.08611e-09	5.19967	0.75	0	6.01717e-05	Dnmt1	Floor
AC160336.1	1.0975e-09	1.71425	0.875	0.429	6.08028e-05	Dnmt1	Floor
Ckb	1.10061e-09	-4.17699	1	1	6.09749e-05	Dnmt1	Floor
Tomm20	1.49841e-09	-1.01052	1	1	8.30134e-05	Dnmt1	Floor
Apoe	1.62714e-09	1.91402	1	0.762	9.0145e-05	Dnmt1	Floor
Eif3c	1.87589e-09	-1.05407	1	1	0.000103926	Dnmt1	Floor
Ptms	2.0689e-09	-2.68263	1	1	0.000114619	Dnmt1	Floor
Tpr	2.07736e-09	-1.00813	1	1	0.000115088	Dnmt1	Floor
Nt5dc2	2.08855e-09	-2.68065	1	1	0.000115708	Dnmt1	Floor
Macroh2a1	3.07868e-09	-3.02864	1	1	0.000170562	Dnmt1	Floor
Cotl1	4.10904e-09	-3.25662	0.875	1	0.000227645	Dnmt1	Floor
Rpl36al	4.58335e-09	-0.651252	1	1	0.000253922	Dnmt1	Floor
Sec61b	4.8316e-09	-0.96424	1	1	0.000267675	Dnmt1	Floor
Psmb5	5.40191e-09	-2.73805	1	1	0.000299271	Dnmt1	Floor
Rps27a-ps2	5.95148e-09	2.19967	0.875	0.333	0.000329718	Dnmt1	Floor
Platr3	6.40198e-09	5.09276	0.75	0	0.000354676	Dnmt1	Floor
Rpl34	6.9489e-09	-0.95307	1	1	0.000384976	Dnmt1	Floor
Sox2	7.05568e-09	-2.61019	1	1	0.000390892	Dnmt1	Floor
Gm14681	7.46214e-09	1.10852	0.875	0.524	0.00041341	Dnmt1	Floor
Rps7-ps3	8.01487e-09	0.513624	0.875	0.762	0.000444032	Dnmt1	Floor
Cdk2ap1	9.75041e-09	-3.45187	1	1	0.000540182	Dnmt1	Floor
Nucks1	1.00234e-08	-1.17548	1	1	0.000555305	Dnmt1	Floor
Slc25a4	1.10427e-08	-2.7073	1	1	0.000611775	Dnmt1	Floor
Rplp1	1.18244e-08	-0.998822	1	1	0.000655081	Dnmt1	Floor
Gm15421	1.24366e-08	1.57289	0.75	0.476	0.000688999	Dnmt1	Floor
Bex4	1.24596e-08	-0.890951	1	1	0.000690272	Dnmt1	Floor
Gabarap	1.3428e-08	-2.93266	1	1	0.000743922	Dnmt1	Floor
Serf2	1.38565e-08	-1.03124	1	1	0.000767666	Dnmt1	Floor
Tcfl5	1.39914e-08	0.97728	1	0.762	0.000775135	Dnmt1	Floor
Rps16	1.50131e-08	-1.35646	1	1	0.000831738	Dnmt1	Floor
Adnp	1.6435e-08	0.706426	1	0.714	0.000910517	Dnmt1	Floor
Ly6h	2.00931e-08	-7.74723	0	0.952	0.00111318	Dnmt1	Floor
Taf1d	2.01129e-08	-0.956578	1	1	0.00111427	Dnmt1	Floor
Spon1	2.06941e-08	-4.6783	0.75	1	0.00114648	Dnmt1	Floor
Calr	2.08057e-08	-2.26998	1	1	0.00115266	Dnmt1	Floor
Gm6863	2.10472e-08	0.129283	0.875	0.952	0.00116604	Dnmt1	Floor
Eno1	2.20926e-08	-0.603624	1	1	0.00122395	Dnmt1	Floor
Rpl37	2.22358e-08	-0.791109	1	1	0.00123188	Dnmt1	Floor
H1f4	2.60244e-08	-0.109635	1	1	0.00144178	Dnmt1	Floor
Sem1	2.60463e-08	-1.04894	1	1	0.00144299	Dnmt1	Floor
Dcakd	2.68432e-08	-2.82669	1	1	0.00148714	Dnmt1	Floor
Rian	3.16343e-08	-0.0206924	1	1	0.00175257	Dnmt1	Floor
Polr2m	3.27482e-08	-2.62432	1	1	0.00181428	Dnmt1	Floor
Tln2	3.37632e-08	-0.298355	1	1	0.00187052	Dnmt1	Floor
H3c6	3.53374e-08	0.67611	0.875	0.762	0.00195773	Dnmt1	Floor
Rps8	3.61503e-08	-1.04911	1	1	0.00200276	Dnmt1	Floor
Ptn	3.6409e-08	0.471488	1	1	0.00201709	Dnmt1	Floor
Rps15a-ps4	3.80098e-08	2.29921	0.75	0.238	0.00210578	Dnmt1	Floor
Lars	3.99857e-08	-0.726624	1	1	0.00221525	Dnmt1	Floor
Slc25a31	4.17527e-08	2.97728	0.625	0.19	0.00231314	Dnmt1	Floor
Cited2	5.10825e-08	-0.503132	1	1	0.00283002	Dnmt1	Floor
Snhg12	5.96218e-08	-0.304948	1	1	0.00330311	Dnmt1	Floor
Ptges3	6.3119e-08	-1.1258	1	1	0.00349686	Dnmt1	Floor
Gm10275	6.76658e-08	0.507795	0.875	0.762	0.00374876	Dnmt1	Floor
Gm6166	6.82448e-08	1.07039	0.625	0.714	0.00378083	Dnmt1	Floor
Gm4204	6.89713e-08	-0.322706	1	1	0.00382108	Dnmt1	Floor
Cd24a	8.5408e-08	-2.61007	1	1	0.00473169	Dnmt1	Floor
Chchd2	8.63191e-08	-2.31768	1	1	0.00478217	Dnmt1	Floor
Ndufa4	1.00304e-07	-1.21791	1	1	0.00555695	Dnmt1	Floor
Hspa4	1.04541e-07	-1.11613	1	1	0.00579167	Dnmt1	Floor
Actg1	1.139e-07	-2.13864	1	1	0.00631018	Dnmt1	Floor
B230312C02Rik	1.21229e-07	0.760049	1	0.667	0.00671624	Dnmt1	Floor
Gm9385	1.28461e-07	1.03617	0.875	0.476	0.00711684	Dnmt1	Floor
Snhg3	1.57737e-07	-0.5025	1	1	0.00873878	Dnmt1	Floor
Gm3531	1.76303e-07	1.97728	0.625	0.286	0.00976735	Dnmt1	Floor
Rpl39l	5.97294e-97	7.55778	1	0.143	3.30907e-92	Dnmt1	Forebrain
Ptma	5.03986e-89	-0.55468	1	1	2.79213e-84	Dnmt1	Forebrain
Fmr1nb	3.25657e-81	9.33874	1	0	1.80417e-76	Dnmt1	Forebrain
Rhox13	2.04811e-77	9.28309	1	0	1.13467e-72	Dnmt1	Forebrain
Rpl22l1	1.05043e-76	-0.10545	1	1	5.81951e-72	Dnmt1	Forebrain
H19	7.93508e-75	1.79436	1	1	4.39611e-70	Dnmt1	Forebrain
Tex19.1	1.735e-68	6.86264	1	0.071	9.61209e-64	Dnmt1	Forebrain
Tfpi	2.93536e-66	4.4019	1	0.464	1.62622e-61	Dnmt1	Forebrain
Slc9b1	1.52711e-64	4.4019	1	0.571	8.46037e-60	Dnmt1	Forebrain
Tex15	3.59736e-63	2.53009	1	0.964	1.99297e-58	Dnmt1	Forebrain
Dazl	1.02837e-62	7.48918	1	0.071	5.6973e-58	Dnmt1	Forebrain
AC160336.1	2.1262e-61	1.75077	1	1	1.17794e-56	Dnmt1	Forebrain
Gm9794	3.78447e-60	1.10886	1	1	2.09663e-55	Dnmt1	Forebrain
Erdr1	1.57356e-59	2.59272	1	0.929	8.71769e-55	Dnmt1	Forebrain
Fkbp6	3.45084e-58	6.01681	1	0.143	1.9118e-53	Dnmt1	Forebrain
Tex13b	1.0246e-57	6.45121	1	0.071	5.6764e-53	Dnmt1	Forebrain
Rhox5	3.05657e-57	7.40727	1	0.036	1.69337e-52	Dnmt1	Forebrain
Eml4	1.55567e-56	-0.0135002	1	1	8.61855e-52	Dnmt1	Forebrain
Rps4l	1.36447e-55	0.683984	1	1	7.55932e-51	Dnmt1	Forebrain
1700018B24Rik	2.36476e-55	8.29921	1	0	1.3101e-50	Dnmt1	Forebrain
Cox7b2	5.80272e-55	6.44156	1	0.143	3.21477e-50	Dnmt1	Forebrain
Rpl15	2.34349e-54	-0.18684	1	1	1.29832e-49	Dnmt1	Forebrain
Slc25a31	1.46588e-53	5.97728	1	0.143	8.12113e-49	Dnmt1	Forebrain
Asz1	7.25455e-52	8.01681	1	0	4.01909e-47	Dnmt1	Forebrain
H2bfm	4.16086e-50	8.05528	1	0	2.30516e-45	Dnmt1	Forebrain
Gtsf1	9.2356e-49	7.19967	1	0.036	5.11661e-44	Dnmt1	Forebrain
Gm9843	3.46102e-48	0.363325	1	1	1.91744e-43	Dnmt1	Forebrain
Rpl27a	1.50666e-47	0.453856	1	1	8.34702e-43	Dnmt1	Forebrain
Trap1a	2.68821e-46	6.9571	1	0.036	1.48929e-41	Dnmt1	Forebrain
Sycp1	6.11404e-45	9.19967	1	0	3.38724e-40	Dnmt1	Forebrain
mt-Nd5	3.76783e-43	-0.225423	1	1	2.08742e-38	Dnmt1	Forebrain
Gm44510	9.70035e-43	2.95936	1	0.643	5.37409e-38	Dnmt1	Forebrain
Xlr3a	2.52659e-42	4.01495	1	0.464	1.39975e-37	Dnmt1	Forebrain
Snhg3	8.82386e-42	-0.0258745	1	1	4.88851e-37	Dnmt1	Forebrain
mt-Rnr1	1.4989e-40	0.120366	1	1	8.30405e-36	Dnmt1	Forebrain
Ccdc7a	1.53558e-40	5.10281	1	0.286	8.50727e-36	Dnmt1	Forebrain
Spink1	9.98297e-40	4.43185	1	0.321	5.53067e-35	Dnmt1	Forebrain
Eif2s2	1.2312e-38	-0.531844	1	1	6.82095e-34	Dnmt1	Forebrain
Rps20	4.2559e-38	-0.269852	1	1	2.35781e-33	Dnmt1	Forebrain
Hnrnpa3	6.78862e-38	-0.64293	1	1	3.76097e-33	Dnmt1	Forebrain
Rps15a-ps4	8.11366e-38	2.37504	1	0.786	4.49505e-33	Dnmt1	Forebrain
Sec62	2.58995e-37	-0.175631	1	1	1.43486e-32	Dnmt1	Forebrain
3830403N18Rik	4.06579e-37	7.58871	1	0	2.25249e-32	Dnmt1	Forebrain
Xlr4b	4.3881e-37	6.50779	1	0.036	2.43105e-32	Dnmt1	Forebrain
Atp5g2	9.23071e-37	1.01064	1	1	5.11391e-32	Dnmt1	Forebrain
Fabp3	9.0157e-36	7.45121	1	0	4.99479e-31	Dnmt1	Forebrain
S100g	1.06872e-35	7.39232	1	0	5.92081e-31	Dnmt1	Forebrain
Pebp1	2.79599e-35	-1.8476	1	1	1.549e-30	Dnmt1	Forebrain
Cebpz	5.18373e-35	-0.364775	1	1	2.87184e-30	Dnmt1	Forebrain
Sohlh2	8.75856e-35	6.47978	1	0.036	4.85233e-30	Dnmt1	Forebrain
Tuba3a	1.11497e-34	5.92283	1	0.071	6.17703e-30	Dnmt1	Forebrain
Taf7	1.29136e-34	0.00250034	1	1	7.15424e-30	Dnmt1	Forebrain
Xlr4a	1.39202e-34	5.42206	1	0.107	7.71194e-30	Dnmt1	Forebrain
mt-Atp8	2.00996e-34	0.813587	1	1	1.11354e-29	Dnmt1	Forebrain
Tmsb10	2.7476e-34	-0.157136	1	1	1.5222e-29	Dnmt1	Forebrain
Rnf17	3.81499e-34	2.58496	1	0.893	2.11354e-29	Dnmt1	Forebrain
Trim44	3.85962e-34	-0.227825	1	1	2.13827e-29	Dnmt1	Forebrain
Nop58	3.92214e-34	-0.553503	1	1	2.1729e-29	Dnmt1	Forebrain
Rpl30	6.0885e-34	0.128238	1	1	3.37309e-29	Dnmt1	Forebrain
Polr2m	2.06155e-33	-2.16454	1	1	1.14212e-28	Dnmt1	Forebrain
Rec114	2.67804e-33	5.53528	1	0.107	1.48366e-28	Dnmt1	Forebrain
Lman1	4.10767e-33	-0.504242	1	1	2.27569e-28	Dnmt1	Forebrain
Gm4779	4.87474e-33	7.19967	1	0	2.70066e-28	Dnmt1	Forebrain
Mov10l1	5.55884e-33	7.23362	1	0	3.07965e-28	Dnmt1	Forebrain
Hsp90b1	1.5576e-32	-0.615486	1	1	8.62925e-28	Dnmt1	Forebrain
Cyct	3.43813e-32	4.94121	1	0.179	1.90476e-27	Dnmt1	Forebrain
Zfp106	6.27474e-32	-0.251712	1	1	3.47627e-27	Dnmt1	Forebrain
Rps16-ps2	1.20966e-31	0.510089	1	1	6.70165e-27	Dnmt1	Forebrain
Zfp979	2.60879e-31	1.41616	1	1	1.44529e-26	Dnmt1	Forebrain
Smc3	3.26217e-31	-0.678977	1	1	1.80728e-26	Dnmt1	Forebrain
Rps7-ps3	3.98974e-31	1.3346	1	1	2.21036e-26	Dnmt1	Forebrain
Sycp2	7.54062e-31	5.50779	1	0.071	4.17758e-26	Dnmt1	Forebrain
Xlr	9.56528e-31	3.85798	1	0.393	5.29926e-26	Dnmt1	Forebrain
Srrm1	1.51555e-30	-0.61627	1	1	8.39629e-26	Dnmt1	Forebrain
Serf2	2.53922e-30	-0.331039	1	1	1.40676e-25	Dnmt1	Forebrain
Tars	7.62411e-30	-0.377744	1	1	4.22383e-25	Dnmt1	Forebrain
Pdha2	1.0348e-29	7.26679	1	0	5.73287e-25	Dnmt1	Forebrain
Cdkn1c	2.56293e-29	-5.05277	0.875	1	1.41989e-24	Dnmt1	Forebrain
Larp4	3.15579e-29	-0.278738	1	1	1.74834e-24	Dnmt1	Forebrain
Nars	3.24293e-29	-0.478853	1	1	1.79662e-24	Dnmt1	Forebrain
Esf1	6.69428e-29	-0.494199	1	1	3.7087e-24	Dnmt1	Forebrain
Phykpl	9.4414e-29	1.01945	1	0.964	5.23063e-24	Dnmt1	Forebrain
Dnmt1	1.53114e-28	-3.21918	1	1	8.48268e-24	Dnmt1	Forebrain
Utf1	1.87443e-28	4.71425	1	0.107	1.03846e-23	Dnmt1	Forebrain
Eif5b	1.98037e-28	-0.598655	1	1	1.09714e-23	Dnmt1	Forebrain
Hdlbp	2.38036e-28	-0.564236	1	1	1.31875e-23	Dnmt1	Forebrain
Ddx21	1.2478e-27	-0.433343	1	1	6.91295e-23	Dnmt1	Forebrain
Hells	1.57241e-27	-0.45653	1	1	8.7113e-23	Dnmt1	Forebrain
Fthl17f	2.65918e-27	6.97728	1	0	1.47321e-22	Dnmt1	Forebrain
Ywhaq	2.78496e-27	-1.85595	1	1	1.54289e-22	Dnmt1	Forebrain
Scaf11	3.73794e-27	-0.647588	1	1	2.07086e-22	Dnmt1	Forebrain
Grb10	4.62991e-27	-8.58711	0.125	1	2.56502e-22	Dnmt1	Forebrain
Ncl	7.69338e-27	-0.570272	1	1	4.26221e-22	Dnmt1	Forebrain
Npm1	9.11796e-27	-0.705422	1	1	5.05144e-22	Dnmt1	Forebrain
Cnn3	1.26913e-26	-2.15581	1	1	7.03113e-22	Dnmt1	Forebrain
Taf1d	1.32284e-26	-0.463009	1	1	7.32866e-22	Dnmt1	Forebrain
Xlr4c	2.25889e-26	4.73335	1	0.107	1.25145e-21	Dnmt1	Forebrain
Epb41l4aos	2.65055e-26	0.142379	1	1	1.46843e-21	Dnmt1	Forebrain
Platr3	2.91219e-26	3.05528	1	0.571	1.61338e-21	Dnmt1	Forebrain
Mphosph10	2.94546e-26	-0.418219	1	1	1.63182e-21	Dnmt1	Forebrain
Pdia3	3.8028e-26	-0.387007	1	1	2.10679e-21	Dnmt1	Forebrain
Rpl36	5.02597e-26	-0.0601331	1	1	2.78444e-21	Dnmt1	Forebrain
Slfn9	6.61063e-26	1.27563	1	0.964	3.66235e-21	Dnmt1	Forebrain
Rock1	9.87786e-26	-0.481068	1	1	5.47244e-21	Dnmt1	Forebrain
Cdk4	1.2107e-25	-1.73213	1	1	6.70742e-21	Dnmt1	Forebrain
Rps23	1.56363e-25	-0.321266	1	1	8.66268e-21	Dnmt1	Forebrain
8030474K03Rik	1.83053e-25	5.93664	1	0.036	1.01413e-20	Dnmt1	Forebrain
Orc2	2.11061e-25	-0.37427	1	1	1.1693e-20	Dnmt1	Forebrain
Rpl12	3.52346e-25	-0.815015	1	1	1.95203e-20	Dnmt1	Forebrain
Rps27l	4.98024e-25	-0.558323	1	1	2.7591e-20	Dnmt1	Forebrain
Rpl22	7.86558e-25	-0.608745	1	1	4.35761e-20	Dnmt1	Forebrain
Raly	8.48699e-25	-1.9985	1	1	4.70188e-20	Dnmt1	Forebrain
Gm5870	1.34655e-24	4.35168	1	0.179	7.46e-20	Dnmt1	Forebrain
Gm5905	1.6749e-24	0.922257	1	1	9.27914e-20	Dnmt1	Forebrain
Rps27a-ps2	1.77013e-24	3.05974	1	0.464	9.80671e-20	Dnmt1	Forebrain
Afp	1.89063e-24	5.61471	1	0.071	1.04743e-19	Dnmt1	Forebrain
Cul4b	4.13095e-24	-0.0805464	1	1	2.28859e-19	Dnmt1	Forebrain
Ndufc2	5.14061e-24	-0.730372	1	1	2.84795e-19	Dnmt1	Forebrain
Otud4	5.17646e-24	-0.331047	1	1	2.86781e-19	Dnmt1	Forebrain
Peg10	6.41448e-24	0.349817	1	1	3.55369e-19	Dnmt1	Forebrain
Sltm	6.61205e-24	-0.682896	1	1	3.66314e-19	Dnmt1	Forebrain
Dis3	8.52291e-24	-0.402346	1	1	4.72178e-19	Dnmt1	Forebrain
Gm14681	8.66373e-24	1.24823	1	0.893	4.7998e-19	Dnmt1	Forebrain
Tomm20	9.03253e-24	-0.72989	1	1	5.00411e-19	Dnmt1	Forebrain
Gm6863	9.41356e-24	0.358793	1	1	5.2152e-19	Dnmt1	Forebrain
Rpl36a-ps2	1.04637e-23	0.86507	1	1	5.79702e-19	Dnmt1	Forebrain
CT010467.1	1.0759e-23	1.20348	1	1	5.96062e-19	Dnmt1	Forebrain
Gm15421	1.28679e-23	1.6423	1	0.893	7.12895e-19	Dnmt1	Forebrain
4930550L24Rik	1.33111e-23	4.39232	1	0.143	7.37446e-19	Dnmt1	Forebrain
Dqx1	2.01765e-23	0.865236	1	0.964	1.1178e-18	Dnmt1	Forebrain
Kdm1a	2.10833e-23	-0.570668	1	1	1.16804e-18	Dnmt1	Forebrain
Zfp518a	2.45667e-23	0.395012	1	1	1.36102e-18	Dnmt1	Forebrain
Nucks1	3.4906e-23	-0.567938	1	1	1.93383e-18	Dnmt1	Forebrain
Cd2ap	4.79615e-23	-0.24805	1	1	2.65712e-18	Dnmt1	Forebrain
Apoc1	5.19202e-23	5.93664	1	0.036	2.87643e-18	Dnmt1	Forebrain
Tjp1	5.52028e-23	-0.243784	1	1	3.05829e-18	Dnmt1	Forebrain
Pak1ip1	6.15804e-23	-0.578809	1	1	3.41161e-18	Dnmt1	Forebrain
Rpl18	7.92085e-23	-0.757712	1	1	4.38823e-18	Dnmt1	Forebrain
Hspa4	9.49123e-23	-0.708776	1	1	5.25824e-18	Dnmt1	Forebrain
Dnajc3	1.0887e-22	-0.344357	1	1	6.03152e-18	Dnmt1	Forebrain
Dhx9	1.09729e-22	-0.549322	1	1	6.07908e-18	Dnmt1	Forebrain
Kcnq1ot1	3.12733e-22	-0.208566	1	1	1.73257e-17	Dnmt1	Forebrain
Mphosph8	3.2291e-22	-0.325708	1	1	1.78895e-17	Dnmt1	Forebrain
Rwdd1	4.1222e-22	-0.574048	1	1	2.28374e-17	Dnmt1	Forebrain
Ube3a	7.57726e-22	-0.644728	1	1	4.19788e-17	Dnmt1	Forebrain
Cox7c	1.06902e-21	-0.0140937	1	1	5.92247e-17	Dnmt1	Forebrain
Mt1	1.12296e-21	2.53025	1	1	6.22132e-17	Dnmt1	Forebrain
Srpr	1.29333e-21	-0.395431	1	1	7.16515e-17	Dnmt1	Forebrain
Xlr3c	1.34309e-21	6.30986	1	0.071	7.44084e-17	Dnmt1	Forebrain
Gm42047	1.40212e-21	2.53605	1	0.893	7.76787e-17	Dnmt1	Forebrain
Ptov1	1.71469e-21	-1.87526	1	1	9.49958e-17	Dnmt1	Forebrain
Slc7a5	1.78906e-21	0.751707	1	1	9.91159e-17	Dnmt1	Forebrain
Pgrmc2	1.84159e-21	-0.346785	1	1	1.02026e-16	Dnmt1	Forebrain
Gm7204	1.88085e-21	3.51785	1	0.357	1.04201e-16	Dnmt1	Forebrain
Pdia6	1.95981e-21	-0.63941	1	1	1.08575e-16	Dnmt1	Forebrain
Ptges3	2.23444e-21	-0.697376	1	1	1.2379e-16	Dnmt1	Forebrain
Smc4	2.49821e-21	-0.602259	1	1	1.38403e-16	Dnmt1	Forebrain
Syce1	3.07856e-21	6.12928	0.875	0.036	1.70555e-16	Dnmt1	Forebrain
Mia2	4.1296e-21	-0.362113	1	1	2.28784e-16	Dnmt1	Forebrain
Vcan	4.66911e-21	0.288681	1	1	2.58673e-16	Dnmt1	Forebrain
Tuba1b	4.98629e-21	-3.06778	1	1	2.76245e-16	Dnmt1	Forebrain
Tpr	5.54783e-21	-0.533925	1	1	3.07355e-16	Dnmt1	Forebrain
Ssr4	6.1922e-21	-0.629659	1	1	3.43054e-16	Dnmt1	Forebrain
Dnajc21	6.40602e-21	-0.472906	1	1	3.549e-16	Dnmt1	Forebrain
Zcchc7	6.71629e-21	-0.0521639	1	1	3.72089e-16	Dnmt1	Forebrain
Nufip2	1.02039e-20	-0.34844	1	1	5.65306e-16	Dnmt1	Forebrain
Dnajc2	1.30378e-20	-0.687512	1	1	7.22309e-16	Dnmt1	Forebrain
Tex12	1.6223e-20	6.61471	0.875	0	8.98768e-16	Dnmt1	Forebrain
Xlr3b	1.8719e-20	2.24936	1	0.607	1.03705e-15	Dnmt1	Forebrain
Rpl39	2.97755e-20	-0.415168	1	1	1.64959e-15	Dnmt1	Forebrain
Ccnb1ip1	3.06251e-20	3.2854	1	0.321	1.69666e-15	Dnmt1	Forebrain
Larp7	3.34269e-20	0.222392	1	1	1.85188e-15	Dnmt1	Forebrain
Gm15427	3.4379e-20	0.00601542	1	1	1.90463e-15	Dnmt1	Forebrain
Rps27a	3.83849e-20	-0.639494	1	1	2.12656e-15	Dnmt1	Forebrain
Fkbp11	4.10687e-20	0.135011	1	1	2.27525e-15	Dnmt1	Forebrain
Rps12	4.38086e-20	-0.543329	1	1	2.42704e-15	Dnmt1	Forebrain
Pbx2	4.49957e-20	-2.54028	1	1	2.49281e-15	Dnmt1	Forebrain
Rpl36a	5.21955e-20	-0.279365	1	1	2.89168e-15	Dnmt1	Forebrain
Snhg8	5.64036e-20	-0.264355	1	1	3.12482e-15	Dnmt1	Forebrain
Gnl3	5.86915e-20	-0.651693	1	1	3.25157e-15	Dnmt1	Forebrain
Rsl1d1	5.91799e-20	-0.77044	1	1	3.27863e-15	Dnmt1	Forebrain
Cox6b2	6.75876e-20	0.479122	1	1	3.74442e-15	Dnmt1	Forebrain
Rpl27	1.2154e-19	-0.433351	1	1	6.73342e-15	Dnmt1	Forebrain
Atrx	1.45835e-19	-0.490108	1	1	8.07939e-15	Dnmt1	Forebrain
Mapkapk2	1.59026e-19	-3.05063	1	1	8.8102e-15	Dnmt1	Forebrain
Eif3a	1.63021e-19	-0.862864	1	1	9.03153e-15	Dnmt1	Forebrain
Cdk2ap1	1.86408e-19	-2.71242	1	1	1.03272e-14	Dnmt1	Forebrain
Ydjc	2.70149e-19	0.970854	1	1	1.49666e-14	Dnmt1	Forebrain
Trim33	3.03383e-19	-0.339024	1	1	1.68077e-14	Dnmt1	Forebrain
Arpc1b	3.03941e-19	0.126848	1	1	1.68387e-14	Dnmt1	Forebrain
Rpl10a	3.34986e-19	-1.62129	1	1	1.85586e-14	Dnmt1	Forebrain
Manf	3.88873e-19	-0.676841	1	1	2.1544e-14	Dnmt1	Forebrain
Zfp992	5.27049e-19	0.424764	1	0.964	2.9199e-14	Dnmt1	Forebrain
Rrbp1	5.33165e-19	-0.146978	1	1	2.95379e-14	Dnmt1	Forebrain
Foxd4	6.73207e-19	3.19202	1	0.321	3.72964e-14	Dnmt1	Forebrain
Ascc3	7.42064e-19	-0.0588136	1	1	4.11111e-14	Dnmt1	Forebrain
Id1	7.80326e-19	-0.230932	1	1	4.32308e-14	Dnmt1	Forebrain
Fkbp3	8.07436e-19	-0.86473	1	1	4.47327e-14	Dnmt1	Forebrain
Rps25	8.18684e-19	-0.184315	1	1	4.53559e-14	Dnmt1	Forebrain
S100a10	8.26889e-19	0.291655	1	1	4.58105e-14	Dnmt1	Forebrain
Tnks2	8.99093e-19	-0.513894	1	1	4.98106e-14	Dnmt1	Forebrain
Gm7730	9.03797e-19	1.98569	0.875	0.714	5.00712e-14	Dnmt1	Forebrain
Gm6166	9.37671e-19	1.24613	1	0.964	5.19479e-14	Dnmt1	Forebrain
Psip1	1.16687e-18	-0.812989	1	1	6.4646e-14	Dnmt1	Forebrain
Mbd3	1.17691e-18	-1.9093	1	1	6.52022e-14	Dnmt1	Forebrain
Gm13456	1.26201e-18	1.18892	1	0.893	6.99165e-14	Dnmt1	Forebrain
Uqcrc1	1.30862e-18	-2.07856	1	1	7.24988e-14	Dnmt1	Forebrain
Fam98b	1.60935e-18	-0.31927	1	1	8.91597e-14	Dnmt1	Forebrain
Mthfd2	2.0024e-18	-0.435979	1	1	1.10935e-13	Dnmt1	Forebrain
Ddx4	2.23801e-18	3.66534	1	0.25	1.23988e-13	Dnmt1	Forebrain
Phc2	2.3397e-18	-2.54335	1	1	1.29622e-13	Dnmt1	Forebrain
Polr3g	2.4004e-18	-0.186545	1	1	1.32984e-13	Dnmt1	Forebrain
Rrm2	2.67405e-18	-2.11174	1	1	1.48145e-13	Dnmt1	Forebrain
Mak16	2.68143e-18	-0.46342	1	1	1.48554e-13	Dnmt1	Forebrain
Utp20	3.01863e-18	-0.156986	1	1	1.67235e-13	Dnmt1	Forebrain
Dph3	3.17651e-18	-0.661452	1	1	1.75982e-13	Dnmt1	Forebrain
Tmem167	4.25657e-18	-0.750683	1	1	2.35818e-13	Dnmt1	Forebrain
Scml2	5.30874e-18	1.69842	1	0.679	2.94109e-13	Dnmt1	Forebrain
mt-Co1	5.65557e-18	-0.60418	1	1	3.13324e-13	Dnmt1	Forebrain
Cox16	6.84015e-18	0.784515	1	1	3.78951e-13	Dnmt1	Forebrain
Rps26	7.87113e-18	-0.0861412	1	1	4.36068e-13	Dnmt1	Forebrain
Dusp9	8.05209e-18	1.22882	1	0.964	4.46094e-13	Dnmt1	Forebrain
Zcchc3	8.47613e-18	-2.18603	1	1	4.69586e-13	Dnmt1	Forebrain
Smarca5	8.74304e-18	-0.799259	1	1	4.84373e-13	Dnmt1	Forebrain
Dcakd	9.57851e-18	-2.29091	1	1	5.30659e-13	Dnmt1	Forebrain
Psmb5	1.00656e-17	-1.96806	1	1	5.57642e-13	Dnmt1	Forebrain
Nxf3	1.06715e-17	5.66534	0.875	0.036	5.91214e-13	Dnmt1	Forebrain
Rif1	1.44859e-17	-0.670606	1	1	8.02534e-13	Dnmt1	Forebrain
Supt16	1.69551e-17	-0.561063	1	1	9.3933e-13	Dnmt1	Forebrain
Mga	2.04129e-17	-0.267023	1	1	1.13089e-12	Dnmt1	Forebrain
Rbp4	2.12197e-17	6.28848	1	0.036	1.17559e-12	Dnmt1	Forebrain
Tax1bp1	2.58844e-17	-0.618709	1	1	1.43402e-12	Dnmt1	Forebrain
Hook1	2.65794e-17	-0.246762	1	1	1.47253e-12	Dnmt1	Forebrain
Gstp2	2.66613e-17	4.86625	1	0.071	1.47706e-12	Dnmt1	Forebrain
Pcbp4	2.79113e-17	-2.11454	1	1	1.54631e-12	Dnmt1	Forebrain
Ldoc1	3.15871e-17	3.70044	1	0.214	1.74996e-12	Dnmt1	Forebrain
Atf7ip	3.40757e-17	-0.424008	1	1	1.88783e-12	Dnmt1	Forebrain
Tomm70a	3.49951e-17	-0.523739	1	1	1.93876e-12	Dnmt1	Forebrain
Suz12	3.71747e-17	-0.486517	1	1	2.05952e-12	Dnmt1	Forebrain
Ccdc152	4.7562e-17	3.70044	1	0.214	2.63498e-12	Dnmt1	Forebrain
Pafah1b1	4.86675e-17	-0.600149	1	1	2.69623e-12	Dnmt1	Forebrain
U2surp	5.13197e-17	-0.685927	1	1	2.84316e-12	Dnmt1	Forebrain
Gm4332	5.51501e-17	0.738442	1	1	3.05537e-12	Dnmt1	Forebrain
Eprs	6.22116e-17	-0.775811	1	1	3.44659e-12	Dnmt1	Forebrain
Ndufa4	6.4846e-17	-0.655393	1	1	3.59253e-12	Dnmt1	Forebrain
Hnrnpa2b1	6.60295e-17	-0.986771	1	1	3.6581e-12	Dnmt1	Forebrain
Phf11d	7.84765e-17	5.45121	1	0.036	4.34768e-12	Dnmt1	Forebrain
Pmaip1	9.07893e-17	2.55582	1	0.464	5.02982e-12	Dnmt1	Forebrain
Luc7l	9.42441e-17	-0.6916	1	1	5.22122e-12	Dnmt1	Forebrain
Cdv3	9.43518e-17	-0.753712	1	1	5.22718e-12	Dnmt1	Forebrain
Acta2	1.41686e-16	4.43962	0.875	0.143	7.84954e-12	Dnmt1	Forebrain
Mlf2	1.43644e-16	-1.85305	1	1	7.95802e-12	Dnmt1	Forebrain
Rrp15	1.45832e-16	-0.648121	1	1	8.07925e-12	Dnmt1	Forebrain
Gm2614	1.49333e-16	2.12928	0.875	0.571	8.27321e-12	Dnmt1	Forebrain
2810403D21Rik	1.58051e-16	0.447179	1	1	8.75619e-12	Dnmt1	Forebrain
Sem1	1.91578e-16	-0.65432	1	1	1.06136e-11	Dnmt1	Forebrain
Rpl32	2.43499e-16	-0.748621	1	1	1.34901e-11	Dnmt1	Forebrain
L1td1	2.73492e-16	3.10992	1	0.25	1.51517e-11	Dnmt1	Forebrain
Rian	2.78083e-16	-0.402923	1	1	1.54061e-11	Dnmt1	Forebrain
Jpt1	2.83354e-16	-1.86863	1	1	1.56981e-11	Dnmt1	Forebrain
Noc3l	2.93455e-16	-0.262716	1	1	1.62577e-11	Dnmt1	Forebrain
Gpat2	3.23468e-16	5.02975	0.75	0.071	1.79205e-11	Dnmt1	Forebrain
Nme2	3.26359e-16	0.127067	1	1	1.80806e-11	Dnmt1	Forebrain
Tmem267	3.27297e-16	0.97728	1	0.929	1.81326e-11	Dnmt1	Forebrain
Ms4a4d	3.56182e-16	1.89308	1	0.643	1.97329e-11	Dnmt1	Forebrain
Tead2	3.71384e-16	-1.86129	1	1	2.0575e-11	Dnmt1	Forebrain
Uba52	4.77387e-16	0.563057	1	1	2.64477e-11	Dnmt1	Forebrain
Zranb2	4.87028e-16	-0.65645	1	1	2.69818e-11	Dnmt1	Forebrain
Lars2	5.05189e-16	0.301273	1	1	2.7988e-11	Dnmt1	Forebrain
Etfb	5.08275e-16	-2.24699	1	1	2.81589e-11	Dnmt1	Forebrain
Lyar	5.09763e-16	-0.717204	1	1	2.82414e-11	Dnmt1	Forebrain
Sdhb	5.40121e-16	-2.01397	1	1	2.99232e-11	Dnmt1	Forebrain
Stag1	5.68547e-16	-0.518557	1	1	3.14981e-11	Dnmt1	Forebrain
Lsm12	6.23669e-16	-0.673747	1	1	3.45519e-11	Dnmt1	Forebrain
Trnt1	6.36949e-16	-0.403329	1	1	3.52876e-11	Dnmt1	Forebrain
Hspd1-ps3	6.43586e-16	0.436332	1	1	3.56553e-11	Dnmt1	Forebrain
Eef2	6.78135e-16	-1.98017	1	1	3.75693e-11	Dnmt1	Forebrain
Ppp4c	7.1016e-16	-2.05407	1	1	3.93436e-11	Dnmt1	Forebrain
Fam133b	7.1786e-16	-0.532808	1	1	3.97701e-11	Dnmt1	Forebrain
Akap12	7.18629e-16	0.114864	1	1	3.98127e-11	Dnmt1	Forebrain
Mbl2	7.84714e-16	3.86625	0.875	0.143	4.34739e-11	Dnmt1	Forebrain
Wdr75	8.08982e-16	-0.481305	1	1	4.48184e-11	Dnmt1	Forebrain
Zc3h15	9.09724e-16	-0.816229	1	1	5.03996e-11	Dnmt1	Forebrain
Psme4	9.12427e-16	-0.452975	1	1	5.05494e-11	Dnmt1	Forebrain
AU022751	1.24794e-15	5.61471	0.875	0.036	6.9137e-11	Dnmt1	Forebrain
Cct6a	1.25985e-15	-0.917293	1	1	6.97972e-11	Dnmt1	Forebrain
Fau	1.5824e-15	-0.652853	1	1	8.76667e-11	Dnmt1	Forebrain
Ssbp1	1.64982e-15	-0.745741	1	1	9.14019e-11	Dnmt1	Forebrain
Gm3375	1.65172e-15	2.04182	1	0.643	9.15071e-11	Dnmt1	Forebrain
Nt5dc2	1.88219e-15	-2.02927	1	1	1.04275e-10	Dnmt1	Forebrain
Apoa2	2.04245e-15	3.27684	1	0.214	1.13154e-10	Dnmt1	Forebrain
Gm9844	2.05512e-15	0.67184	1	1	1.13856e-10	Dnmt1	Forebrain
Gm2000	2.13207e-15	1.00291	1	0.964	1.18119e-10	Dnmt1	Forebrain
Atp5l	2.34151e-15	0.133045	1	1	1.29722e-10	Dnmt1	Forebrain
Mtdh	2.59502e-15	-0.819234	1	1	1.43767e-10	Dnmt1	Forebrain
