## Supplementary material for "Epigenetic regulators partition the genome by evolutionary and developmental constraint": Table S3 (part 3 of 3)

### Sheet: Dnmt1.DEG (continued)
gene	p_val	avg_log2FC	pct.1	pct.2	p_val_adj	regulator	cell_state
Cldn7	2.78573e-15	2.49701	1	0.464	1.54332e-10	Dnmt1	Forebrain
Top1	3.12295e-15	-0.655795	1	1	1.73014e-10	Dnmt1	Forebrain
Rbm27	3.36657e-15	-0.435386	1	1	1.86511e-10	Dnmt1	Forebrain
Zfp345	4.29263e-15	3.08037	0.875	0.321	2.37816e-10	Dnmt1	Forebrain
Ctsc	4.39352e-15	1.51457	0.875	0.821	2.43405e-10	Dnmt1	Forebrain
Ddx42	4.65393e-15	-0.566405	1	1	2.57832e-10	Dnmt1	Forebrain
Ubap2l	4.74078e-15	-0.643375	1	1	2.62644e-10	Dnmt1	Forebrain
Cacybp	4.87218e-15	-0.768957	1	1	2.69924e-10	Dnmt1	Forebrain
H3c6	4.93968e-15	0.707819	1	0.964	2.73663e-10	Dnmt1	Forebrain
Bex1	5.60626e-15	-0.728698	1	1	3.10592e-10	Dnmt1	Forebrain
Uqcrb	6.16912e-15	-0.817607	1	1	3.41776e-10	Dnmt1	Forebrain
Rpl37a	6.19139e-15	-0.333585	1	1	3.43009e-10	Dnmt1	Forebrain
Krtcap2	6.27157e-15	-0.666999	1	1	3.47451e-10	Dnmt1	Forebrain
Rbm39	7.49769e-15	-0.87761	1	1	4.1538e-10	Dnmt1	Forebrain
Canx	8.78858e-15	-0.859565	1	1	4.86896e-10	Dnmt1	Forebrain
Gm4316	8.8694e-15	4.26679	1	0.071	4.91373e-10	Dnmt1	Forebrain
Cntfr	9.17333e-15	-3.3783	0.875	1	5.08212e-10	Dnmt1	Forebrain
Dppa5a	9.49453e-15	3.15528	0.875	0.286	5.26006e-10	Dnmt1	Forebrain
Cox7b	9.75919e-15	-0.370869	1	1	5.40669e-10	Dnmt1	Forebrain
Calca	1.05816e-14	1.3586	1	0.929	5.86233e-10	Dnmt1	Forebrain
Gm9385	1.092e-14	1.71989	1	0.929	6.0498e-10	Dnmt1	Forebrain
Nampt	1.12719e-14	-0.479336	1	1	6.24472e-10	Dnmt1	Forebrain
Noct	1.12883e-14	0.0136397	1	1	6.25384e-10	Dnmt1	Forebrain
Ankrd31	1.30409e-14	4.92283	1	0.071	7.22479e-10	Dnmt1	Forebrain
Gm3788	1.42245e-14	2.25481	1	0.571	7.88051e-10	Dnmt1	Forebrain
Maz	1.52144e-14	-2.03088	1	1	8.42893e-10	Dnmt1	Forebrain
Srp19	1.6749e-14	-0.52197	1	1	9.27913e-10	Dnmt1	Forebrain
Zfp638	1.76183e-14	-0.534777	1	1	9.76069e-10	Dnmt1	Forebrain
Gm48377	1.87514e-14	5.01681	0.875	0.107	1.03885e-09	Dnmt1	Forebrain
Snhg14	1.8916e-14	0.142493	1	1	1.04796e-09	Dnmt1	Forebrain
Hnrnpu	1.92746e-14	-0.920666	1	1	1.06783e-09	Dnmt1	Forebrain
Zc3h13	1.92808e-14	-0.717149	1	1	1.06817e-09	Dnmt1	Forebrain
Rps8	2.02711e-14	-0.406423	1	1	1.12304e-09	Dnmt1	Forebrain
Cox6c	2.05427e-14	-0.268147	1	1	1.13808e-09	Dnmt1	Forebrain
Gm6467	2.23608e-14	2.08746	0.875	0.536	1.23881e-09	Dnmt1	Forebrain
Kif20b	2.24279e-14	-0.594435	1	1	1.24253e-09	Dnmt1	Forebrain
Dock11	2.3565e-14	-0.0645403	1	1	1.30552e-09	Dnmt1	Forebrain
Puf60	2.38687e-14	-1.96913	1	1	1.32235e-09	Dnmt1	Forebrain
Gm9118	2.58027e-14	1.61973	1	1	1.4295e-09	Dnmt1	Forebrain
Flywch1	2.65712e-14	-2.42819	1	1	1.47207e-09	Dnmt1	Forebrain
Emb	2.96045e-14	-0.17026	1	1	1.64012e-09	Dnmt1	Forebrain
Gm42860	2.96361e-14	4.74595	0.875	0.071	1.64187e-09	Dnmt1	Forebrain
Hspe1-rs1	3.30001e-14	0.922045	1	1	1.82824e-09	Dnmt1	Forebrain
Nasp	3.39248e-14	-0.839859	1	1	1.87947e-09	Dnmt1	Forebrain
Rps21	3.50233e-14	-0.137036	1	1	1.94032e-09	Dnmt1	Forebrain
Gm13835	3.71603e-14	0.435796	1	0.964	2.05872e-09	Dnmt1	Forebrain
Mcm5	3.7633e-14	-2.03171	1	1	2.0849e-09	Dnmt1	Forebrain
Ptms	4.07609e-14	-2.16745	1	1	2.25819e-09	Dnmt1	Forebrain
Fxyd5	4.56573e-14	3.58496	1	0.179	2.52946e-09	Dnmt1	Forebrain
Pkn2	4.82956e-14	-0.515649	1	1	2.67562e-09	Dnmt1	Forebrain
Stk31	4.91213e-14	3.52356	0.875	0.179	2.72137e-09	Dnmt1	Forebrain
Rpl34	4.92016e-14	-0.336134	1	1	2.72582e-09	Dnmt1	Forebrain
Romo1	5.10251e-14	-0.18019	1	1	2.82684e-09	Dnmt1	Forebrain
Prrc2c	5.33343e-14	-0.546446	1	1	2.95477e-09	Dnmt1	Forebrain
Lars	6.19337e-14	-0.661606	1	1	3.43119e-09	Dnmt1	Forebrain
Mta1	6.45252e-14	-2.1842	1	1	3.57476e-09	Dnmt1	Forebrain
Cox17	6.61059e-14	-0.0716103	1	1	3.66233e-09	Dnmt1	Forebrain
Trmt6	6.79706e-14	-0.640883	1	1	3.76564e-09	Dnmt1	Forebrain
Orc6	7.06698e-14	-0.708174	1	1	3.91518e-09	Dnmt1	Forebrain
Rhox6	7.19587e-14	5.02975	0.875	0.036	3.98658e-09	Dnmt1	Forebrain
Slc39a10	7.91066e-14	-0.40925	1	1	4.38259e-09	Dnmt1	Forebrain
Gm13461	8.09109e-14	2.39232	1	0.357	4.48255e-09	Dnmt1	Forebrain
Ptbp3	8.10759e-14	-0.264107	1	1	4.49169e-09	Dnmt1	Forebrain
Cltc	8.21181e-14	-0.58255	1	1	4.54942e-09	Dnmt1	Forebrain
Lrif1	8.38093e-14	-0.0599238	1	1	4.64312e-09	Dnmt1	Forebrain
Tnfaip1	8.98033e-14	-2.63721	1	1	4.97519e-09	Dnmt1	Forebrain
Agpat5	9.70054e-14	-0.538073	1	1	5.37419e-09	Dnmt1	Forebrain
Ube2s	9.82318e-14	0.529502	1	0.964	5.44214e-09	Dnmt1	Forebrain
Rpl31	1.01382e-13	-0.580092	1	1	5.61666e-09	Dnmt1	Forebrain
Gm6368	1.07785e-13	0.807355	1	0.893	5.97139e-09	Dnmt1	Forebrain
Rps15a	1.20927e-13	-0.547628	1	1	6.69945e-09	Dnmt1	Forebrain
Uchl4	1.25944e-13	1.65535	1	0.679	6.97741e-09	Dnmt1	Forebrain
Serbp1	1.3822e-13	-0.985877	1	1	7.65752e-09	Dnmt1	Forebrain
Dnajc19	1.39429e-13	-0.495026	1	1	7.72453e-09	Dnmt1	Forebrain
Psmd12	1.57794e-13	-0.847584	1	1	8.74196e-09	Dnmt1	Forebrain
Ubqln2	1.76153e-13	-2.08227	1	1	9.75907e-09	Dnmt1	Forebrain
Fxyd6	1.76659e-13	-2.19903	1	1	9.78707e-09	Dnmt1	Forebrain
Cnbp	1.79433e-13	-0.824567	1	1	9.94074e-09	Dnmt1	Forebrain
Ssb	1.80565e-13	-0.88791	1	1	1.00035e-08	Dnmt1	Forebrain
Fjx1	1.82303e-13	-0.235937	1	1	1.00998e-08	Dnmt1	Forebrain
Rbmxl2	1.94851e-13	3.65883	1	0.393	1.07949e-08	Dnmt1	Forebrain
Rpl23	2.17634e-13	-0.813109	1	1	1.20572e-08	Dnmt1	Forebrain
Syce2	2.24228e-13	-0.411133	1	1	1.24225e-08	Dnmt1	Forebrain
Sox11	2.30512e-13	-2.04986	1	1	1.27706e-08	Dnmt1	Forebrain
Luc7l3	2.39656e-13	-0.87996	1	1	1.32772e-08	Dnmt1	Forebrain
Ybx1	2.53439e-13	-1.03524	1	1	1.40408e-08	Dnmt1	Forebrain
Fyttd1	2.63418e-13	-0.591694	1	1	1.45936e-08	Dnmt1	Forebrain
Rnf5	2.6464e-13	-2.48673	1	1	1.46613e-08	Dnmt1	Forebrain
Ubap2	2.70153e-13	-0.639428	1	1	1.49667e-08	Dnmt1	Forebrain
Arhgap29	2.76535e-13	0.0971822	1	1	1.53203e-08	Dnmt1	Forebrain
H1f1	2.85186e-13	0.418902	1	1	1.57996e-08	Dnmt1	Forebrain
Rnf26	2.9839e-13	-2.88723	1	1	1.65311e-08	Dnmt1	Forebrain
Gps1	3.09612e-13	-2.00783	1	1	1.71528e-08	Dnmt1	Forebrain
Tuba1a	3.3958e-13	-2.32238	1	1	1.88131e-08	Dnmt1	Forebrain
Xlr5a	3.50099e-13	5.19967	1	0.036	1.93959e-08	Dnmt1	Forebrain
Spire1	3.81548e-13	-0.364914	1	1	2.11381e-08	Dnmt1	Forebrain
Rps2-ps13	3.97696e-13	2.93021	1	0.5	2.20327e-08	Dnmt1	Forebrain
mt-Nd6	4.02217e-13	0.101003	1	1	2.22832e-08	Dnmt1	Forebrain
Gtpbp4	4.0247e-13	-0.821878	1	1	2.22972e-08	Dnmt1	Forebrain
Cgnl1	4.18816e-13	1.08854	1	0.929	2.32028e-08	Dnmt1	Forebrain
Rnu11	5.27311e-13	4.12928	0.875	0.107	2.92136e-08	Dnmt1	Forebrain
Polr2l	6.1477e-13	0.0491127	1	1	3.40589e-08	Dnmt1	Forebrain
Ktn1	6.15181e-13	-0.670589	1	1	3.40816e-08	Dnmt1	Forebrain
Gm3448	6.27841e-13	1.05247	1	0.929	3.4783e-08	Dnmt1	Forebrain
Uqcrq	6.49827e-13	-0.681338	1	1	3.60011e-08	Dnmt1	Forebrain
Snrpd1	7.30409e-13	-0.928391	1	1	4.04654e-08	Dnmt1	Forebrain
Rpl22-ps1	7.71815e-13	2.19068	0.875	0.464	4.27593e-08	Dnmt1	Forebrain
Rps17	7.73533e-13	-0.538215	1	1	4.28545e-08	Dnmt1	Forebrain
Atpif1	7.7532e-13	-0.554081	1	1	4.29535e-08	Dnmt1	Forebrain
Ywhae	8.61376e-13	-1.57442	1	1	4.77211e-08	Dnmt1	Forebrain
Xpo1	8.71373e-13	-0.726439	1	1	4.8275e-08	Dnmt1	Forebrain
Zfp568	8.84693e-13	-0.224123	1	1	4.90129e-08	Dnmt1	Forebrain
Dsp	9.8422e-13	1.17414	1	0.857	5.45267e-08	Dnmt1	Forebrain
Prpf4b	9.96157e-13	-0.610958	1	1	5.51881e-08	Dnmt1	Forebrain
Vars	9.98555e-13	-2.07137	1	1	5.5321e-08	Dnmt1	Forebrain
Syt11	1.01575e-12	-2.42619	1	1	5.62734e-08	Dnmt1	Forebrain
Apc	1.06799e-12	-0.294743	1	1	5.91678e-08	Dnmt1	Forebrain
Ccdc59	1.07323e-12	-0.724496	1	1	5.94578e-08	Dnmt1	Forebrain
1810009A15Rik	1.09573e-12	1.2682	1	0.821	6.07044e-08	Dnmt1	Forebrain
Ctbp1	1.1149e-12	-2.04278	1	1	6.17665e-08	Dnmt1	Forebrain
Ctsl	1.11541e-12	-0.744146	1	1	6.17949e-08	Dnmt1	Forebrain
Rpl11	1.19769e-12	-0.805268	1	1	6.63531e-08	Dnmt1	Forebrain
Evl	1.27372e-12	-2.18325	1	1	7.05652e-08	Dnmt1	Forebrain
Afdn	1.3521e-12	-0.574402	1	1	7.49076e-08	Dnmt1	Forebrain
Smndc1	1.35552e-12	-0.652953	1	1	7.50971e-08	Dnmt1	Forebrain
Man2a1	1.42665e-12	0.130134	1	1	7.90376e-08	Dnmt1	Forebrain
Nol7	1.4661e-12	-0.631389	1	1	8.12236e-08	Dnmt1	Forebrain
Rbm26	1.54444e-12	-0.494264	1	1	8.55633e-08	Dnmt1	Forebrain
H2aj	1.5476e-12	-0.518324	1	1	8.57388e-08	Dnmt1	Forebrain
Rock2	1.58743e-12	-0.464653	1	1	8.79453e-08	Dnmt1	Forebrain
H2bc3	1.67943e-12	1.23185	1	0.821	9.30422e-08	Dnmt1	Forebrain
Rpl17-ps8	1.8224e-12	1.33937	1	0.929	1.00963e-07	Dnmt1	Forebrain
Akr1a1	1.83001e-12	-1.88224	1	1	1.01384e-07	Dnmt1	Forebrain
Tcf3	1.94756e-12	-1.88428	1	1	1.07897e-07	Dnmt1	Forebrain
Rplp2	2.03999e-12	-0.567995	1	1	1.13018e-07	Dnmt1	Forebrain
Hnrnpc	2.06053e-12	-0.959991	1	1	1.14155e-07	Dnmt1	Forebrain
Rps5	2.06843e-12	-1.01917	1	1	1.14593e-07	Dnmt1	Forebrain
Snx6	2.07574e-12	-0.7008	1	1	1.14998e-07	Dnmt1	Forebrain
Mid1ip1	2.09843e-12	-0.0782925	1	1	1.16255e-07	Dnmt1	Forebrain
Cep295	2.11072e-12	-0.31747	1	1	1.16936e-07	Dnmt1	Forebrain
Ppwd1	2.46593e-12	-0.34612	1	1	1.36615e-07	Dnmt1	Forebrain
Ipo7	2.53283e-12	-0.694992	1	1	1.40322e-07	Dnmt1	Forebrain
H1f4	2.53902e-12	0.491423	1	1	1.40664e-07	Dnmt1	Forebrain
Chchd7	2.6276e-12	-0.631457	1	1	1.45572e-07	Dnmt1	Forebrain
Chordc1	2.67778e-12	-0.686634	1	1	1.48352e-07	Dnmt1	Forebrain
Brd3	2.73678e-12	-1.90962	1	1	1.51621e-07	Dnmt1	Forebrain
Psmd2	2.86031e-12	-1.77483	1	1	1.58464e-07	Dnmt1	Forebrain
Rps7	2.89743e-12	-0.707964	1	1	1.60521e-07	Dnmt1	Forebrain
Ccng1	2.94265e-12	0.058739	1	1	1.63026e-07	Dnmt1	Forebrain
Fxr1	2.95728e-12	-0.792354	1	1	1.63836e-07	Dnmt1	Forebrain
Ccdc172	3.09862e-12	6.12928	0.875	0	1.71667e-07	Dnmt1	Forebrain
Mdn1	3.10748e-12	-0.579405	1	1	1.72158e-07	Dnmt1	Forebrain
Colec12	3.27516e-12	0.165967	1	1	1.81447e-07	Dnmt1	Forebrain
Gm14586	3.42738e-12	0.42309	1	1	1.8988e-07	Dnmt1	Forebrain
Ufl1	3.47187e-12	-0.432502	1	1	1.92345e-07	Dnmt1	Forebrain
Rpl41	3.5612e-12	-0.488798	1	1	1.97294e-07	Dnmt1	Forebrain
Ppp1ca	3.72189e-12	-1.63316	1	1	2.06197e-07	Dnmt1	Forebrain
Timm8b	3.82126e-12	-0.525906	1	1	2.11702e-07	Dnmt1	Forebrain
Sf3b4	3.86465e-12	-2.24134	1	1	2.14105e-07	Dnmt1	Forebrain
Sptbn1	3.88061e-12	-0.534741	1	1	2.1499e-07	Dnmt1	Forebrain
Cox7a2	4.02399e-12	-0.605123	1	1	2.22933e-07	Dnmt1	Forebrain
Nol11	4.12791e-12	-0.743746	1	1	2.28691e-07	Dnmt1	Forebrain
Mtch2	4.19448e-12	-1.9711	1	1	2.32378e-07	Dnmt1	Forebrain
Dlk1	4.43779e-12	-6.7866	0.625	1	2.45858e-07	Dnmt1	Forebrain
Zfp219	4.58219e-12	-2.24137	1	1	2.53858e-07	Dnmt1	Forebrain
Gabra4	4.63904e-12	0.724462	1	1	2.57008e-07	Dnmt1	Forebrain
Brd1	5.41869e-12	-0.595258	1	1	3.00201e-07	Dnmt1	Forebrain
Neto2	5.87667e-12	-0.0534093	1	1	3.25573e-07	Dnmt1	Forebrain
Slc38a4	5.95043e-12	0.0394203	1	1	3.2966e-07	Dnmt1	Forebrain
Oxa1l	6.15325e-12	-2.34661	1	1	3.40896e-07	Dnmt1	Forebrain
Dtymk	6.38698e-12	-0.860181	1	1	3.53845e-07	Dnmt1	Forebrain
Ndufc1	6.44804e-12	-0.352215	1	1	3.57228e-07	Dnmt1	Forebrain
Rps14	6.608e-12	-0.831405	1	1	3.6609e-07	Dnmt1	Forebrain
Skp2	7.59011e-12	-2.17357	1	1	4.205e-07	Dnmt1	Forebrain
Tcea1	7.96053e-12	-0.477414	1	1	4.41021e-07	Dnmt1	Forebrain
Hspb1	8.04402e-12	6.19967	0.875	0	4.45647e-07	Dnmt1	Forebrain
Chchd2	9.08023e-12	-1.77345	1	1	5.03054e-07	Dnmt1	Forebrain
Hmgn1	9.10447e-12	-1.58714	1	1	5.04397e-07	Dnmt1	Forebrain
Gm14403	1.04817e-11	1.2854	1	0.857	5.80697e-07	Dnmt1	Forebrain
Dhx36	1.22739e-11	-0.623329	1	1	6.79984e-07	Dnmt1	Forebrain
Gm47283	1.35951e-11	0.0836789	1	1	7.53182e-07	Dnmt1	Forebrain
Gm11560	1.39082e-11	1.21011	1	0.857	7.70526e-07	Dnmt1	Forebrain
Gm6266	1.39092e-11	1.00529	1	0.857	7.70581e-07	Dnmt1	Forebrain
Gm8186	1.39919e-11	0.499544	1	1	7.75168e-07	Dnmt1	Forebrain
Zfp982	1.40008e-11	1.52558	1	0.679	7.75657e-07	Dnmt1	Forebrain
Trim59	1.43084e-11	-0.642423	1	1	7.92702e-07	Dnmt1	Forebrain
Gm4617	1.43181e-11	0.587789	1	0.964	7.93237e-07	Dnmt1	Forebrain
Ctxn1	1.43333e-11	-2.61411	1	1	7.94079e-07	Dnmt1	Forebrain
Me1	1.44055e-11	0.308901	1	0.964	7.9808e-07	Dnmt1	Forebrain
Pcm1	1.4726e-11	-0.521479	1	1	8.15837e-07	Dnmt1	Forebrain
Diaph1	1.56499e-11	-0.252187	1	1	8.67018e-07	Dnmt1	Forebrain
Gm42653	1.56985e-11	3.80735	0.875	0.143	8.69714e-07	Dnmt1	Forebrain
Trip12	1.72055e-11	-0.585364	1	1	9.53202e-07	Dnmt1	Forebrain
Calr	1.72323e-11	-1.61766	1	1	9.54689e-07	Dnmt1	Forebrain
Gspt1	1.75061e-11	-0.794096	1	1	9.69855e-07	Dnmt1	Forebrain
Ythdc1	1.79791e-11	-0.757784	1	1	9.96062e-07	Dnmt1	Forebrain
Rpl35	1.82565e-11	0.117442	1	1	1.01143e-06	Dnmt1	Forebrain
Fnbp1l	1.86346e-11	-0.498454	1	1	1.03238e-06	Dnmt1	Forebrain
Elob	1.9484e-11	-0.637857	1	1	1.07943e-06	Dnmt1	Forebrain
Ate1	1.97352e-11	-0.327656	1	1	1.09335e-06	Dnmt1	Forebrain
Igf2bp3	2.0606e-11	-1.84172	1	1	1.14159e-06	Dnmt1	Forebrain
Med25	2.09044e-11	-2.11883	1	1	1.15813e-06	Dnmt1	Forebrain
Thumpd1	2.113e-11	-0.658963	1	1	1.17062e-06	Dnmt1	Forebrain
Rps11	2.17118e-11	-0.884716	1	1	1.20286e-06	Dnmt1	Forebrain
Pfn2	2.25903e-11	-2.35223	1	1	1.25152e-06	Dnmt1	Forebrain
Gmps	2.28373e-11	-0.67352	1	1	1.26521e-06	Dnmt1	Forebrain
Ppp2r1a	2.29801e-11	-1.93892	1	1	1.27312e-06	Dnmt1	Forebrain
Prdx2	2.38755e-11	-1.59073	1	1	1.32273e-06	Dnmt1	Forebrain
Mif-ps	2.48618e-11	-0.273565	1	1	1.37737e-06	Dnmt1	Forebrain
Cdk13	2.6955e-11	-0.506246	1	1	1.49333e-06	Dnmt1	Forebrain
Rsf1	2.96823e-11	-0.747579	1	1	1.64443e-06	Dnmt1	Forebrain
Rfc2	3.36202e-11	-1.93869	1	1	1.86259e-06	Dnmt1	Forebrain
Rpl7-ps7	3.56433e-11	0.959358	1	1	1.97467e-06	Dnmt1	Forebrain
Hmga2	3.56763e-11	-2.57094	1	1	1.9765e-06	Dnmt1	Forebrain
Gm10275	3.87677e-11	1.21433	1	1	2.14777e-06	Dnmt1	Forebrain
Gm42826	3.93406e-11	2.97728	0.875	0.25	2.17951e-06	Dnmt1	Forebrain
Ptn	3.95992e-11	-0.771048	1	1	2.19384e-06	Dnmt1	Forebrain
Rab6b	4.09579e-11	0.251392	1	1	2.26911e-06	Dnmt1	Forebrain
Hmgb2	4.16116e-11	-0.934277	1	1	2.30532e-06	Dnmt1	Forebrain
Rpsa	4.36745e-11	-1.59608	1	1	2.41961e-06	Dnmt1	Forebrain
Ndufs2	4.3684e-11	-1.83384	1	1	2.42014e-06	Dnmt1	Forebrain
Aasdhppt	4.45631e-11	-0.529048	1	1	2.46884e-06	Dnmt1	Forebrain
4930447C04Rik	4.73001e-11	0.490683	1	1	2.62047e-06	Dnmt1	Forebrain
Ocln	4.84617e-11	1.44478	1	0.75	2.68483e-06	Dnmt1	Forebrain
Gnb2	5.45997e-11	-1.73662	1	1	3.02488e-06	Dnmt1	Forebrain
Snrpert	5.58633e-11	1.27918	1	1	3.09488e-06	Dnmt1	Forebrain
Ddx39b	6.03828e-11	-1.60727	1	1	3.34527e-06	Dnmt1	Forebrain
Ubl5	6.09484e-11	-0.718703	1	1	3.3766e-06	Dnmt1	Forebrain
Atp13a3	6.14788e-11	-0.551296	1	1	3.40599e-06	Dnmt1	Forebrain
Arl2bp	6.22266e-11	-2.07434	1	1	3.44741e-06	Dnmt1	Forebrain
Dnajc10	6.34333e-11	-0.603039	1	1	3.51427e-06	Dnmt1	Forebrain
Stag2	6.70525e-11	-0.546072	1	1	3.71477e-06	Dnmt1	Forebrain
Utp14a	7.18392e-11	-0.72469	1	1	3.97996e-06	Dnmt1	Forebrain
Tecr	7.2782e-11	-1.74293	1	1	4.03219e-06	Dnmt1	Forebrain
Cenpw	7.33171e-11	-0.532863	1	1	4.06184e-06	Dnmt1	Forebrain
Lrrc59	7.40486e-11	-1.76488	1	1	4.10237e-06	Dnmt1	Forebrain
1700013H16Rik	7.4582e-11	1.77493	1	0.964	4.13191e-06	Dnmt1	Forebrain
Knl1	7.48525e-11	-0.10972	1	1	4.1469e-06	Dnmt1	Forebrain
Ptges3-ps	7.80912e-11	1.12928	0.875	0.893	4.32633e-06	Dnmt1	Forebrain
Mt2	7.87279e-11	1.91619	1	0.929	4.3616e-06	Dnmt1	Forebrain
Prkaca	7.9035e-11	-2.65006	0.875	1	4.37862e-06	Dnmt1	Forebrain
Gabarap	7.91283e-11	-2.25144	1	1	4.38379e-06	Dnmt1	Forebrain
Hsd17b12	7.9819e-11	-0.771417	1	1	4.42205e-06	Dnmt1	Forebrain
Rpl37	8.06859e-11	-0.233619	1	1	4.47008e-06	Dnmt1	Forebrain
Tk1	8.26078e-11	-2.41043	1	1	4.57656e-06	Dnmt1	Forebrain
H3f3b	8.63016e-11	-0.969894	1	1	4.7812e-06	Dnmt1	Forebrain
Zbtb16	9.07855e-11	-2.47657	1	1	5.02961e-06	Dnmt1	Forebrain
Gpc1	9.1739e-11	-3.10703	1	1	5.08243e-06	Dnmt1	Forebrain
Tcf7l2	9.23799e-11	-2.20966	1	1	5.11794e-06	Dnmt1	Forebrain
Myl12b	9.54709e-11	-2.66285	1	1	5.28918e-06	Dnmt1	Forebrain
Idh2	1.03203e-10	-1.96266	1	1	5.71756e-06	Dnmt1	Forebrain
Chchd1	1.04994e-10	-0.807236	1	1	5.81679e-06	Dnmt1	Forebrain
Fkbp4	1.11207e-10	-1.68588	1	1	6.16097e-06	Dnmt1	Forebrain
Adnp	1.1234e-10	0.755159	1	0.929	6.22377e-06	Dnmt1	Forebrain
H4c1	1.14704e-10	1.41741	1	0.643	6.3547e-06	Dnmt1	Forebrain
Slirp	1.24629e-10	-0.277534	1	1	6.90455e-06	Dnmt1	Forebrain
Rbm25	1.31023e-10	-0.965879	1	1	7.25879e-06	Dnmt1	Forebrain
CT010467.2	1.35672e-10	0.807355	1	0.821	7.51636e-06	Dnmt1	Forebrain
Pappa	1.38356e-10	0.669851	1	0.964	7.66505e-06	Dnmt1	Forebrain
Iws1	1.40068e-10	-0.749573	1	1	7.75989e-06	Dnmt1	Forebrain
Sox3	1.47403e-10	-2.1135	1	1	8.16625e-06	Dnmt1	Forebrain
Bcat1	1.50667e-10	-2.1473	1	1	8.34712e-06	Dnmt1	Forebrain
Gm9625	1.56385e-10	1.87221	1	0.75	8.66387e-06	Dnmt1	Forebrain
Fkbp8	1.56631e-10	-1.94229	1	1	8.67753e-06	Dnmt1	Forebrain
Selenon	1.58251e-10	-3.05703	1	1	8.76727e-06	Dnmt1	Forebrain
Crip1	1.66376e-10	0.448901	1	0.929	9.21737e-06	Dnmt1	Forebrain
Rhox9	1.69749e-10	6.12928	0.875	0	9.40428e-06	Dnmt1	Forebrain
Soat1	1.73122e-10	-0.486435	1	1	9.59113e-06	Dnmt1	Forebrain
Tmem258	1.80097e-10	-0.520832	1	1	9.97757e-06	Dnmt1	Forebrain
Tsc22d1	1.86082e-10	-1.96493	1	1	1.03091e-05	Dnmt1	Forebrain
Mpzl2	1.86837e-10	2.22239	1	0.464	1.03509e-05	Dnmt1	Forebrain
Mcm7	1.86998e-10	-1.89864	1	1	1.03599e-05	Dnmt1	Forebrain
Rps24-ps3	1.88382e-10	0.0605415	1	1	1.04366e-05	Dnmt1	Forebrain
Fscn1	1.88506e-10	-1.94226	1	1	1.04434e-05	Dnmt1	Forebrain
Gm5566	1.97332e-10	1.59054	0.75	0.714	1.09324e-05	Dnmt1	Forebrain
Zfp407	2.02216e-10	-0.0921182	1	0.964	1.1203e-05	Dnmt1	Forebrain
Cep83	2.03325e-10	-0.639685	1	1	1.12644e-05	Dnmt1	Forebrain
Eif2s1	2.07116e-10	-0.849621	1	1	1.14744e-05	Dnmt1	Forebrain
Hspd1	2.07379e-10	-0.951153	1	1	1.1489e-05	Dnmt1	Forebrain
Akap9	2.08419e-10	-0.638445	1	1	1.15466e-05	Dnmt1	Forebrain
Xrcc1	2.15927e-10	-2.13316	1	1	1.19626e-05	Dnmt1	Forebrain
Fhl2	2.1808e-10	1.30778	1	0.893	1.20819e-05	Dnmt1	Forebrain
Dad1	2.20033e-10	-0.872977	1	1	1.21901e-05	Dnmt1	Forebrain
Parg	2.2815e-10	-0.494205	1	1	1.26398e-05	Dnmt1	Forebrain
Diablo	2.35784e-10	-2.14746	1	1	1.30626e-05	Dnmt1	Forebrain
Kif2a	2.40476e-10	-0.769695	1	1	1.33226e-05	Dnmt1	Forebrain
Rnf165	2.48231e-10	-2.22151	1	1	1.37522e-05	Dnmt1	Forebrain
Usp15	2.59343e-10	-0.524674	1	1	1.43678e-05	Dnmt1	Forebrain
Gnai3	2.80857e-10	-0.797065	1	1	1.55598e-05	Dnmt1	Forebrain
Ofd1	3.07691e-10	-0.20772	1	0.964	1.70464e-05	Dnmt1	Forebrain
2810004N23Rik	3.17313e-10	-0.813046	1	1	1.75794e-05	Dnmt1	Forebrain
Gls	3.1981e-10	-0.546971	1	1	1.77178e-05	Dnmt1	Forebrain
Cyb5r3	3.30327e-10	-1.90213	1	1	1.83005e-05	Dnmt1	Forebrain
Perp	3.32179e-10	3.19967	0.875	0.143	1.84031e-05	Dnmt1	Forebrain
Pdgfa	3.47256e-10	-0.367532	1	1	1.92383e-05	Dnmt1	Forebrain
Anapc13	3.5007e-10	-0.430294	1	1	1.93942e-05	Dnmt1	Forebrain
Ppp4r3a	3.5014e-10	-0.764411	1	1	1.93981e-05	Dnmt1	Forebrain
Acvr2b	3.58439e-10	-2.03609	1	1	1.98579e-05	Dnmt1	Forebrain
Chac1	3.61191e-10	2.59585	0.875	0.321	2.00104e-05	Dnmt1	Forebrain
Rps13	3.69822e-10	-0.713018	1	1	2.04885e-05	Dnmt1	Forebrain
Nadk	3.8139e-10	-2.2347	1	1	2.11294e-05	Dnmt1	Forebrain
Nkap	3.88669e-10	-0.553104	1	1	2.15327e-05	Dnmt1	Forebrain
Gm42566	4.08446e-10	5.33092	0.75	0.036	2.26283e-05	Dnmt1	Forebrain
Sub1	4.13547e-10	-1.01933	1	1	2.29109e-05	Dnmt1	Forebrain
H2ac8	4.14678e-10	0.979388	1	1	2.29735e-05	Dnmt1	Forebrain
Ppip5k2	4.17419e-10	-0.523444	1	1	2.31254e-05	Dnmt1	Forebrain
Cfl1	4.22039e-10	-1.72707	1	1	2.33814e-05	Dnmt1	Forebrain
Map3k15	4.23649e-10	1.35669	0.875	0.75	2.34706e-05	Dnmt1	Forebrain
Atp5md	4.25324e-10	-0.277232	1	1	2.35634e-05	Dnmt1	Forebrain
Setx	4.50938e-10	-0.491093	1	1	2.49824e-05	Dnmt1	Forebrain
Timm17a	4.54322e-10	-0.703868	1	1	2.51699e-05	Dnmt1	Forebrain
Oaz1-ps	4.56635e-10	1.35279	1	0.643	2.5298e-05	Dnmt1	Forebrain
Snrpg	4.63721e-10	-0.534689	1	1	2.56906e-05	Dnmt1	Forebrain
2410006H16Rik	4.71559e-10	-0.686994	1	1	2.61248e-05	Dnmt1	Forebrain
Rbpms2	4.83206e-10	-0.127057	1	1	2.67701e-05	Dnmt1	Forebrain
Eif4ebp1	4.83952e-10	-0.604362	1	1	2.68114e-05	Dnmt1	Forebrain
Etl4	4.97164e-10	0.190684	1	1	2.75434e-05	Dnmt1	Forebrain
Bdp1	5.02663e-10	-0.575183	1	1	2.7848e-05	Dnmt1	Forebrain
Rpl7	5.05271e-10	-0.668035	1	1	2.79925e-05	Dnmt1	Forebrain
Uqcr10	5.13573e-10	-0.638197	1	1	2.84525e-05	Dnmt1	Forebrain
Maea	5.14607e-10	-1.95594	1	1	2.85097e-05	Dnmt1	Forebrain
Ibtk	5.14619e-10	-0.409364	1	1	2.85104e-05	Dnmt1	Forebrain
Usp7	5.21927e-10	-0.772782	1	1	2.89153e-05	Dnmt1	Forebrain
Dst	5.27677e-10	-0.458539	1	1	2.92338e-05	Dnmt1	Forebrain
Bst2	5.31095e-10	1.15024	1	0.964	2.94232e-05	Dnmt1	Forebrain
Dab1	5.57575e-10	-0.258896	1	1	3.08902e-05	Dnmt1	Forebrain
Nenf	5.73345e-10	-2.63271	1	1	3.17639e-05	Dnmt1	Forebrain
Dnttip2	5.91931e-10	-0.867611	1	1	3.27936e-05	Dnmt1	Forebrain
mt-Nd2	5.99807e-10	-0.803986	1	1	3.32299e-05	Dnmt1	Forebrain
Aldh2	6.38128e-10	-2.24903	1	1	3.53529e-05	Dnmt1	Forebrain
Gm2962	6.57616e-10	3.26679	0.75	0.179	3.64326e-05	Dnmt1	Forebrain
Glrx3	6.73531e-10	-1.69779	1	1	3.73143e-05	Dnmt1	Forebrain
Senp6	6.89845e-10	-0.806689	1	1	3.82181e-05	Dnmt1	Forebrain
Mgst3	7.0026e-10	0.0347654	1	1	3.87951e-05	Dnmt1	Forebrain
Macroh2a1	7.00468e-10	-2.444	1	1	3.88066e-05	Dnmt1	Forebrain
Ddah2	7.12057e-10	-2.17556	1	1	3.94487e-05	Dnmt1	Forebrain
Gngt2	7.19444e-10	2.70044	0.875	0.25	3.98579e-05	Dnmt1	Forebrain
Gm9892	7.291e-10	1.13493	1	0.786	4.03929e-05	Dnmt1	Forebrain
Exosc7	7.3956e-10	-0.825111	1	1	4.09724e-05	Dnmt1	Forebrain
Smc2	7.46008e-10	-0.838794	1	1	4.13296e-05	Dnmt1	Forebrain
Atp5b	7.48277e-10	-1.6177	1	1	4.14553e-05	Dnmt1	Forebrain
Sec61b	7.58957e-10	-0.733636	1	1	4.2047e-05	Dnmt1	Forebrain
Chd1	7.72638e-10	-0.80175	1	1	4.28049e-05	Dnmt1	Forebrain
Lnp1	8.25281e-10	4.97728	0.875	0.036	4.57214e-05	Dnmt1	Forebrain
Lzts2	8.39809e-10	-2.30526	1	1	4.65262e-05	Dnmt1	Forebrain
Naf1	8.60114e-10	-0.61815	1	1	4.76512e-05	Dnmt1	Forebrain
Gm9833	8.67208e-10	1.41741	1	0.571	4.80442e-05	Dnmt1	Forebrain
Col4a3bp	9.22956e-10	-0.158429	1	1	5.11327e-05	Dnmt1	Forebrain
Rpa2	9.32209e-10	-1.93151	1	1	5.16453e-05	Dnmt1	Forebrain
mt-Nd3	9.35134e-10	0.3516	1	1	5.18074e-05	Dnmt1	Forebrain
Gnas	9.73643e-10	-1.73448	1	1	5.39408e-05	Dnmt1	Forebrain
Gm9013	1.00853e-09	1.94486	0.75	0.5	5.58733e-05	Dnmt1	Forebrain
Mrps14	1.0404e-09	-0.810535	1	1	5.76391e-05	Dnmt1	Forebrain
Ppat	1.05053e-09	-0.819428	1	1	5.82006e-05	Dnmt1	Forebrain
Six6	1.05289e-09	-6.04155	0.625	0.929	5.83314e-05	Dnmt1	Forebrain
Ccdc47	1.07646e-09	-0.636471	1	1	5.96369e-05	Dnmt1	Forebrain
Sdad1	1.07711e-09	-0.768471	1	1	5.96732e-05	Dnmt1	Forebrain
Prss23	1.12789e-09	-3.7856	0.625	0.964	6.24865e-05	Dnmt1	Forebrain
2900097C17Rik	1.1492e-09	-2.18516	1	1	6.3667e-05	Dnmt1	Forebrain
Ror1	1.15215e-09	1.04703	1	0.893	6.38304e-05	Dnmt1	Forebrain
R3hdm4	1.15436e-09	-2.32337	1	1	6.39525e-05	Dnmt1	Forebrain
Ifitm3	1.18247e-09	0.663661	1	1	6.55102e-05	Dnmt1	Forebrain
C230038L03Rik	1.22044e-09	0.658963	1	0.929	6.76135e-05	Dnmt1	Forebrain
Mrpl57	1.22152e-09	-0.58687	1	1	6.76733e-05	Dnmt1	Forebrain
Lgals1	1.25592e-09	-0.220301	1	1	6.95791e-05	Dnmt1	Forebrain
Tomm7	1.34085e-09	-0.431756	1	1	7.42846e-05	Dnmt1	Forebrain
Gm4540	1.35315e-09	0.499233	1	0.929	7.49658e-05	Dnmt1	Forebrain
Rab11b	1.35683e-09	-2.01623	1	1	7.517e-05	Dnmt1	Forebrain
Mknk2	1.42854e-09	-2.44698	1	1	7.91424e-05	Dnmt1	Forebrain
Ndufaf4	1.44428e-09	-0.68977	1	1	8.00144e-05	Dnmt1	Forebrain
Vcp	1.4558e-09	-1.8179	1	1	8.06527e-05	Dnmt1	Forebrain
Tlk1	1.4589e-09	-0.718186	1	1	8.08245e-05	Dnmt1	Forebrain
Cuedc1	1.46028e-09	-2.8365	1	1	8.09009e-05	Dnmt1	Forebrain
Capza2	1.51128e-09	-0.802414	1	1	8.37266e-05	Dnmt1	Forebrain
Six3os1	1.56112e-09	-3.09662	1	1	8.64877e-05	Dnmt1	Forebrain
Prxl2a	1.63685e-09	-0.604806	1	1	9.06833e-05	Dnmt1	Forebrain
Pcgf6	1.65267e-09	-0.73423	1	1	9.15596e-05	Dnmt1	Forebrain
Ifi27l2a	1.6689e-09	1.89755	0.75	0.571	9.24587e-05	Dnmt1	Forebrain
Nrep	1.71298e-09	-2.62139	1	1	9.49009e-05	Dnmt1	Forebrain
Pak2	1.71357e-09	-0.682439	1	1	9.49332e-05	Dnmt1	Forebrain
Cdk12	1.78628e-09	-0.611547	1	1	9.89619e-05	Dnmt1	Forebrain
Rpl15-ps6	1.80907e-09	1.95174	0.875	0.393	0.000100224	Dnmt1	Forebrain
4931406P16Rik	1.81224e-09	-0.326261	1	1	0.0001004	Dnmt1	Forebrain
Plxna2	1.81517e-09	0.0936591	1	0.964	0.000100562	Dnmt1	Forebrain
Ifrd1	1.95397e-09	-0.452738	1	1	0.000108252	Dnmt1	Forebrain
Atp11b	2.06236e-09	-0.276367	1	1	0.000114257	Dnmt1	Forebrain
Serpinb6a	2.07592e-09	-0.117426	1	1	0.000115008	Dnmt1	Forebrain
Sf3a2	2.07779e-09	-2.00987	1	1	0.000115111	Dnmt1	Forebrain
Etv2	2.0914e-09	3.57289	0.875	0.143	0.000115866	Dnmt1	Forebrain
Tcea1-ps1	2.11431e-09	0.91983	1	0.714	0.000117135	Dnmt1	Forebrain
Ranbp2	2.13498e-09	-0.357172	1	1	0.00011828	Dnmt1	Forebrain
Gpbp1l1	2.20029e-09	-0.307306	1	1	0.000121898	Dnmt1	Forebrain
Rtn3	2.29706e-09	-1.74947	1	1	0.000127259	Dnmt1	Forebrain
Cldn6	2.30222e-09	1.51457	1	0.571	0.000127545	Dnmt1	Forebrain
Thoc2	2.3926e-09	-0.789526	1	1	0.000132552	Dnmt1	Forebrain
Tubg1	2.41353e-09	-2.06692	1	1	0.000133712	Dnmt1	Forebrain
Sox12	2.45215e-09	-2.26169	1	1	0.000135852	Dnmt1	Forebrain
Rpn1	2.54987e-09	-0.79498	1	1	0.000141265	Dnmt1	Forebrain
Psme2	2.56722e-09	-2.15224	1	1	0.000142226	Dnmt1	Forebrain
Fam76b	2.61011e-09	-0.514573	1	1	0.000144603	Dnmt1	Forebrain
Lhx2	2.67179e-09	-2.23399	1	1	0.00014802	Dnmt1	Forebrain
Brca2	2.72533e-09	-0.457145	1	1	0.000150986	Dnmt1	Forebrain
Fam204a	2.83542e-09	-0.586902	1	1	0.000157085	Dnmt1	Forebrain
Gm12254	2.98285e-09	-0.012824	0.875	1	0.000165253	Dnmt1	Forebrain
Ranbp1	3.11719e-09	-1.05602	1	1	0.000172696	Dnmt1	Forebrain
Rpl13	3.19272e-09	-0.500033	1	1	0.00017688	Dnmt1	Forebrain
Smg1	3.25863e-09	-0.553587	1	1	0.000180531	Dnmt1	Forebrain
Hnrnpab	3.26943e-09	-1.0574	1	1	0.000181129	Dnmt1	Forebrain
Asah1	3.28334e-09	-0.366728	1	1	0.000181901	Dnmt1	Forebrain
Mrpl21	3.31237e-09	-0.782819	1	1	0.000183509	Dnmt1	Forebrain
Rpl24	3.32631e-09	-2.03316	1	1	0.000184281	Dnmt1	Forebrain
Atm	3.39561e-09	-0.355993	1	1	0.00018812	Dnmt1	Forebrain
Eif4ebp2	3.64047e-09	-1.85835	1	1	0.000201685	Dnmt1	Forebrain
Ndufa13	3.69905e-09	-0.768877	1	1	0.000204931	Dnmt1	Forebrain
Upf2	3.71109e-09	-0.454032	1	1	0.000205598	Dnmt1	Forebrain
Cwc15	3.74556e-09	-0.887817	1	1	0.000207508	Dnmt1	Forebrain
Zfp553	3.75965e-09	-2.09641	1	1	0.000208288	Dnmt1	Forebrain
Unc119	3.77587e-09	-2.00277	1	1	0.000209187	Dnmt1	Forebrain
Eif4g2	3.81562e-09	-0.967933	1	1	0.000211389	Dnmt1	Forebrain
Hnrnph3	3.89247e-09	-1.83171	1	1	0.000215647	Dnmt1	Forebrain
Rbx1-ps	3.97581e-09	1.07039	0.875	0.786	0.000220264	Dnmt1	Forebrain
Stk26	4.06413e-09	0.439846	1	1	0.000225157	Dnmt1	Forebrain
Abce1	4.12882e-09	-0.806645	1	1	0.000228741	Dnmt1	Forebrain
Ankrd49	4.17292e-09	-0.517591	1	1	0.000231184	Dnmt1	Forebrain
Impact	4.19142e-09	-0.390414	1	1	0.000232209	Dnmt1	Forebrain
Ndufb7	4.23685e-09	-0.804371	1	1	0.000234726	Dnmt1	Forebrain
Clint1	4.35675e-09	-0.644884	1	1	0.000241368	Dnmt1	Forebrain
Gng3	4.37173e-09	-0.142331	1	1	0.000242198	Dnmt1	Forebrain
Ctnnb1	4.39612e-09	-1.93376	1	1	0.00024355	Dnmt1	Forebrain
Dsg2	4.46058e-09	2.87774	0.75	0.25	0.000247121	Dnmt1	Forebrain
Aqr	4.59731e-09	-0.648848	1	1	0.000254695	Dnmt1	Forebrain
Akt1	4.67139e-09	-2.48198	1	1	0.0002588	Dnmt1	Forebrain
Slc35a4	4.86475e-09	-2.33724	1	1	0.000269512	Dnmt1	Forebrain
Epc2	4.87474e-09	-0.520304	1	1	0.000270065	Dnmt1	Forebrain
Kpna3	5.23445e-09	-0.695819	1	1	0.000289994	Dnmt1	Forebrain
Asf1b	5.62122e-09	-2.41026	1	1	0.000311421	Dnmt1	Forebrain
Ube2e3	5.67726e-09	-1.7667	1	1	0.000314526	Dnmt1	Forebrain
Tgif2	5.71515e-09	-2.27403	1	1	0.000316625	Dnmt1	Forebrain
Gadd45b	5.7557e-09	1.04439	0.875	0.893	0.000318872	Dnmt1	Forebrain
Dkk1	5.77743e-09	1.19282	1	1	0.000320076	Dnmt1	Forebrain
Micos10	6.09931e-09	-0.78669	1	1	0.000337908	Dnmt1	Forebrain
Asns	6.15955e-09	-0.549984	1	1	0.000341245	Dnmt1	Forebrain
Eif3c	6.21173e-09	-0.892149	1	1	0.000344136	Dnmt1	Forebrain
Plekha8	6.29908e-09	-0.384177	1	1	0.000348975	Dnmt1	Forebrain
Oser1	6.36291e-09	-2.36471	1	1	0.000352512	Dnmt1	Forebrain
Csk	6.39674e-09	-2.14308	1	1	0.000354386	Dnmt1	Forebrain
Mex3a	6.45098e-09	-1.89266	1	1	0.00035739	Dnmt1	Forebrain
Wnk3	6.56826e-09	-0.314511	1	1	0.000363888	Dnmt1	Forebrain
Lsm5	6.57662e-09	-0.872448	1	1	0.000364351	Dnmt1	Forebrain
Sox4	6.59261e-09	-1.84603	1	1	0.000365237	Dnmt1	Forebrain
Rbm38	6.73636e-09	-2.44698	1	1	0.000373201	Dnmt1	Forebrain
Nufip1	6.77923e-09	-0.713543	1	1	0.000375576	Dnmt1	Forebrain
Srsf7	6.82891e-09	-1.03675	1	1	0.000378329	Dnmt1	Forebrain
Blvrb	6.86023e-09	2.01886	1	0.643	0.000380064	Dnmt1	Forebrain
Trim37	7.08241e-09	-0.68801	1	1	0.000392373	Dnmt1	Forebrain
Zfyve9	7.16822e-09	-0.513038	1	1	0.000397127	Dnmt1	Forebrain
H3f3a	7.1788e-09	-1.56477	1	1	0.000397713	Dnmt1	Forebrain
Psmd7	7.4008e-09	-1.70013	1	1	0.000410012	Dnmt1	Forebrain
Uri1	7.43067e-09	-0.77098	1	1	0.000411666	Dnmt1	Forebrain
Tufm	7.56067e-09	-2.15249	1	1	0.000418868	Dnmt1	Forebrain
Cdk11b	7.73693e-09	-0.794715	1	1	0.000428633	Dnmt1	Forebrain
Ebag9	7.7635e-09	-0.487749	1	1	0.000430106	Dnmt1	Forebrain
Gm4204	7.77974e-09	-0.152003	1	1	0.000431005	Dnmt1	Forebrain
Morc2a	8.06204e-09	-0.484864	1	1	0.000446645	Dnmt1	Forebrain
Tspan3	8.06616e-09	-1.6947	1	1	0.000446873	Dnmt1	Forebrain
Mrfap1	8.29217e-09	-1.59027	1	1	0.000459395	Dnmt1	Forebrain
Polr2f	8.37037e-09	-0.91696	1	1	0.000463727	Dnmt1	Forebrain
Golgb1	8.40819e-09	-0.532132	1	1	0.000465822	Dnmt1	Forebrain
Ilf2	8.41481e-09	-1.65974	1	1	0.000466189	Dnmt1	Forebrain
Fgf5	8.4193e-09	2.10992	1	0.429	0.000466437	Dnmt1	Forebrain
Gm5921	8.60115e-09	0.362117	1	0.964	0.000476513	Dnmt1	Forebrain
Smg6	8.69887e-09	-0.409632	1	1	0.000481926	Dnmt1	Forebrain
Cdh6	8.77472e-09	-2.47711	1	1	0.000486128	Dnmt1	Forebrain
Zwint	8.84268e-09	-1.8466	1	1	0.000489893	Dnmt1	Forebrain
H1f3	9.03699e-09	0.146444	1	1	0.000500658	Dnmt1	Forebrain
Ralgps2	9.21793e-09	-0.619408	1	1	0.000510682	Dnmt1	Forebrain
Babam1	9.53495e-09	-2.06152	1	1	0.000528246	Dnmt1	Forebrain
Chchd10	9.67404e-09	1.25214	1	0.964	0.000535951	Dnmt1	Forebrain
Txn1	9.77943e-09	-0.945177	1	1	0.00054179	Dnmt1	Forebrain
Cdkn1a	9.8098e-09	1.45943	1	0.607	0.000543473	Dnmt1	Forebrain
Eef1g	1.0146e-08	-1.60571	1	1	0.000562099	Dnmt1	Forebrain
Rps24	1.04357e-08	-1.02211	1	1	0.000578149	Dnmt1	Forebrain
Foxg1	1.05872e-08	-6.95752	0.375	0.893	0.000586539	Dnmt1	Forebrain
Rapgef5	1.07299e-08	0.476149	1	0.964	0.000594449	Dnmt1	Forebrain
Rpl23a-ps3	1.08305e-08	2.07039	0.75	0.429	0.000600018	Dnmt1	Forebrain
Ccna2	1.09025e-08	-1.79492	1	1	0.000604008	Dnmt1	Forebrain
Npepl1	1.10976e-08	-2.65368	1	1	0.000614817	Dnmt1	Forebrain
Fam3c	1.11383e-08	-0.509014	1	1	0.000617071	Dnmt1	Forebrain
Rbm11	1.13354e-08	1.24176	1	0.75	0.000627993	Dnmt1	Forebrain
Erh	1.16151e-08	0.102262	1	1	0.000643489	Dnmt1	Forebrain
Yy1	1.17435e-08	-0.821435	1	1	0.0006506	Dnmt1	Forebrain
Ndufa2	1.17993e-08	-0.666346	1	1	0.000653695	Dnmt1	Forebrain
Rabl6	1.19454e-08	-1.92752	1	1	0.000661788	Dnmt1	Forebrain
Gm7507	1.20024e-08	1.74595	0.875	0.464	0.000664945	Dnmt1	Forebrain
Gm38393	1.20799e-08	0.0357711	1	0.964	0.00066924	Dnmt1	Forebrain
Sirt6	1.20842e-08	-2.8594	1	1	0.000669475	Dnmt1	Forebrain
Pycr2	1.21569e-08	-1.99001	1	1	0.000673506	Dnmt1	Forebrain
Tbl3	1.24262e-08	-2.08924	1	1	0.000688425	Dnmt1	Forebrain
Wdr6	1.25097e-08	-2.1984	1	1	0.000693052	Dnmt1	Forebrain
Snrpf	1.26354e-08	-0.630038	1	1	0.000700015	Dnmt1	Forebrain
Rbbp7	1.28803e-08	-0.784362	1	1	0.000713579	Dnmt1	Forebrain
Rbpms	1.29147e-08	-0.502176	1	1	0.00071549	Dnmt1	Forebrain
Gm26782	1.33334e-08	0.0746388	1	1	0.000738683	Dnmt1	Forebrain
Capns1	1.34799e-08	-2.40172	1	1	0.000746799	Dnmt1	Forebrain
Dnajc8	1.35243e-08	-0.932244	1	1	0.000749258	Dnmt1	Forebrain
Gpi-ps	1.39189e-08	1.42884	1	0.536	0.000771121	Dnmt1	Forebrain
Glud1	1.39888e-08	-0.703759	1	1	0.000774993	Dnmt1	Forebrain
Gpatch4	1.39922e-08	-0.823829	1	1	0.00077518	Dnmt1	Forebrain
Ice1	1.42985e-08	-0.50896	1	1	0.000792151	Dnmt1	Forebrain
Pum3	1.44049e-08	-0.615207	1	1	0.000798044	Dnmt1	Forebrain
C1qtnf4	1.49696e-08	0.263912	1	1	0.000829332	Dnmt1	Forebrain
H2bc18	1.52257e-08	0.43338	1	0.929	0.000843521	Dnmt1	Forebrain
Nr2f2	1.54816e-08	-3.42368	0.875	1	0.000857694	Dnmt1	Forebrain
H3c7	1.55259e-08	1.80735	0.875	0.857	0.000860148	Dnmt1	Forebrain
Dpysl4	1.59945e-08	-4.4382	0.5	1	0.00088611	Dnmt1	Forebrain
Zfp41	1.65868e-08	-2.4842	1	1	0.000918926	Dnmt1	Forebrain
Tceal6	1.69196e-08	0.97728	0.75	0.714	0.000937363	Dnmt1	Forebrain
Rps6	1.72198e-08	-0.399278	1	1	0.000953994	Dnmt1	Forebrain
Pdap1	1.76716e-08	-0.951959	1	1	0.000979022	Dnmt1	Forebrain
Wwp1	1.77784e-08	-0.390734	1	1	0.000984943	Dnmt1	Forebrain
Snrpa	1.84135e-08	-1.66877	1	1	0.00102013	Dnmt1	Forebrain
Smarca1	1.871e-08	-0.312555	1	1	0.00103655	Dnmt1	Forebrain
Gm44144	1.87477e-08	0.152851	0.875	0.964	0.00103864	Dnmt1	Forebrain
Npw	1.912e-08	0.856265	0.875	0.893	0.00105927	Dnmt1	Forebrain
Cdh1	1.93725e-08	2.10692	1	0.5	0.00107326	Dnmt1	Forebrain
Hnrnpk	1.94551e-08	-1.59715	1	1	0.00107783	Dnmt1	Forebrain
Gm16378	1.96735e-08	1.33529	0.875	0.679	0.00108993	Dnmt1	Forebrain
Rcor2	1.97089e-08	-1.97434	1	1	0.00109189	Dnmt1	Forebrain
Clip3	1.98156e-08	-2.48493	1	1	0.00109781	Dnmt1	Forebrain
Ccar2	1.98672e-08	-2.47617	1	1	0.00110066	Dnmt1	Forebrain
Cyba	1.98933e-08	-2.37501	1	1	0.00110211	Dnmt1	Forebrain
Rad50	1.99053e-08	-0.656706	1	1	0.00110278	Dnmt1	Forebrain
Gm8292	2.00296e-08	0.69773	0.875	0.821	0.00110966	Dnmt1	Forebrain
Patz1	2.0275e-08	-2.08573	1	1	0.00112325	Dnmt1	Forebrain
Gm48432	2.04641e-08	3.12928	0.875	0.179	0.00113373	Dnmt1	Forebrain
Pigs	2.16738e-08	-2.53504	1	1	0.00120075	Dnmt1	Forebrain
Nipa2	2.18784e-08	-0.652557	1	1	0.00121208	Dnmt1	Forebrain
Trf	2.2014e-08	3.57289	0.875	0.107	0.0012196	Dnmt1	Forebrain
Son	2.2175e-08	-0.807981	1	1	0.00122852	Dnmt1	Forebrain
Csnk2b	2.24017e-08	-1.71901	1	1	0.00124108	Dnmt1	Forebrain
Rpl19-ps3	2.28632e-08	1.88536	0.875	0.464	0.00126664	Dnmt1	Forebrain
Gm12011	2.35062e-08	5.80735	0.875	0	0.00130227	Dnmt1	Forebrain
Rpl35a	2.35773e-08	-0.451631	1	1	0.00130621	Dnmt1	Forebrain
1700030C10Rik-1	2.35829e-08	2.16099	0.875	0.286	0.00130652	Dnmt1	Forebrain
Atp2b1	2.38166e-08	-0.840895	1	1	0.00131946	Dnmt1	Forebrain
Ap2m1	2.43757e-08	-1.83442	1	1	0.00135044	Dnmt1	Forebrain
Gpa33	2.46109e-08	1.67611	1	0.5	0.00136347	Dnmt1	Forebrain
Afg3l1	2.49467e-08	-2.16993	1	1	0.00138207	Dnmt1	Forebrain
Pten	2.50158e-08	-0.825114	1	1	0.0013859	Dnmt1	Forebrain
Gm10250	2.50531e-08	0.713379	1	0.821	0.00138797	Dnmt1	Forebrain
Dhx29	2.53782e-08	-0.610151	1	1	0.00140598	Dnmt1	Forebrain
Fthl17c	2.59511e-08	6.80735	0.875	0	0.00143771	Dnmt1	Forebrain
Grk6	2.63972e-08	-2.20802	1	1	0.00146243	Dnmt1	Forebrain
Eif1a	2.65672e-08	-0.821628	1	1	0.00147185	Dnmt1	Forebrain
Stmn2	2.67197e-08	0.396706	1	1	0.0014803	Dnmt1	Forebrain
Arrdc3	2.70491e-08	-0.00663309	1	0.964	0.00149855	Dnmt1	Forebrain
Macroh2a2	2.70834e-08	-1.72344	1	1	0.00150045	Dnmt1	Forebrain
Atf3	2.7211e-08	2.08746	1	0.357	0.00150751	Dnmt1	Forebrain
Kdelr1	2.74623e-08	-2.03786	1	1	0.00152144	Dnmt1	Forebrain
Pola1	2.78336e-08	-0.432414	1	1	0.00154201	Dnmt1	Forebrain
Tpt1-ps3	2.80098e-08	0.189853	1	1	0.00155177	Dnmt1	Forebrain
Igfbp4	2.89233e-08	-2.09408	1	1	0.00160238	Dnmt1	Forebrain
Cdca3	2.91137e-08	-1.84501	1	1	0.00161293	Dnmt1	Forebrain
Nmral1	2.93115e-08	-1.80138	1	1	0.00162389	Dnmt1	Forebrain
Scube1	3.13766e-08	-2.95363	1	1	0.00173829	Dnmt1	Forebrain
Gm3531	3.14151e-08	1.45226	1	0.786	0.00174043	Dnmt1	Forebrain
Dusp4	3.14622e-08	1.05128	1	1	0.00174304	Dnmt1	Forebrain
Vdac3	3.15138e-08	-1.68979	1	1	0.0017459	Dnmt1	Forebrain
Nr2f1	3.17147e-08	-4.48986	0.875	1	0.00175702	Dnmt1	Forebrain
Gm15772	3.18844e-08	0.403633	1	1	0.00176643	Dnmt1	Forebrain
Nop10	3.27279e-08	-0.830018	1	1	0.00181316	Dnmt1	Forebrain
D10Wsu102e	3.32783e-08	-0.707218	1	1	0.00184365	Dnmt1	Forebrain
Rabl2	3.34423e-08	-2.41983	1	1	0.00185274	Dnmt1	Forebrain
Klhdc2	3.36576e-08	-1.70604	1	1	0.00186466	Dnmt1	Forebrain
Fam216a	3.38512e-08	-2.18277	1	1	0.00187539	Dnmt1	Forebrain
Ncaph2	3.3905e-08	-2.03529	1	1	0.00187837	Dnmt1	Forebrain
Emc10	3.40564e-08	-1.83569	1	1	0.00188676	Dnmt1	Forebrain
Rbm28	3.42791e-08	-0.787089	1	1	0.0018991	Dnmt1	Forebrain
Polr2i	3.45624e-08	-0.807534	1	1	0.00191479	Dnmt1	Forebrain
Klf2	3.47415e-08	2.99178	1	0.393	0.00192471	Dnmt1	Forebrain
Npepps	3.49711e-08	-1.883	1	1	0.00193743	Dnmt1	Forebrain
Brd2	3.52865e-08	-1.90354	1	1	0.00195491	Dnmt1	Forebrain
Nipbl	3.53626e-08	-0.816093	1	1	0.00195912	Dnmt1	Forebrain
Cbx3	3.6252e-08	-1.76274	1	1	0.0020084	Dnmt1	Forebrain
H3c2	3.75079e-08	1.03363	1	0.643	0.00207797	Dnmt1	Forebrain
2410003L11Rik	3.80571e-08	3.39232	0.75	0.143	0.0021084	Dnmt1	Forebrain
Prpsap1	3.82497e-08	-1.92383	1	1	0.00211907	Dnmt1	Forebrain
H4c4	3.83371e-08	0.305424	1	1	0.00212391	Dnmt1	Forebrain
Smarcd1	3.85057e-08	-0.769921	1	1	0.00213326	Dnmt1	Forebrain
Septin3	3.99223e-08	-2.41005	1	1	0.00221173	Dnmt1	Forebrain
9530068E07Rik	4.03779e-08	-2.39327	1	1	0.00223698	Dnmt1	Forebrain
Hif1a	4.08219e-08	-0.751888	1	1	0.00226157	Dnmt1	Forebrain
Krt18	4.2779e-08	1.02975	1	0.964	0.00237	Dnmt1	Forebrain
Dpysl2	4.35575e-08	-2.54996	1	1	0.00241313	Dnmt1	Forebrain
A630089N07Rik	4.43545e-08	0.281068	1	1	0.00245728	Dnmt1	Forebrain
Hoxaas3	4.43837e-08	1.34792	0.75	0.75	0.0024589	Dnmt1	Forebrain
Fmnl2	4.48002e-08	-0.407813	1	1	0.00248197	Dnmt1	Forebrain
Blcap	4.51177e-08	-2.99139	0.875	1	0.00249956	Dnmt1	Forebrain
Mbnl1	4.54027e-08	-0.104589	1	1	0.00251535	Dnmt1	Forebrain
Btaf1	4.62641e-08	-0.560621	1	1	0.00256308	Dnmt1	Forebrain
F2r	4.66647e-08	-2.31707	1	1	0.00258527	Dnmt1	Forebrain
Ccnf	4.7056e-08	-2.19968	1	1	0.00260695	Dnmt1	Forebrain
Bckdha	4.76331e-08	-2.79878	1	1	0.00263892	Dnmt1	Forebrain
Nelfcd	4.88256e-08	-2.00117	1	1	0.00270499	Dnmt1	Forebrain
Xlr5c	5.01655e-08	5.39232	0.875	0.036	0.00277922	Dnmt1	Forebrain
Vps72	5.04322e-08	-1.93456	1	1	0.00279399	Dnmt1	Forebrain
Bckdhb	5.09401e-08	-2.29278	1	1	0.00282214	Dnmt1	Forebrain
Copz1	5.14257e-08	-1.86762	1	1	0.00284903	Dnmt1	Forebrain
Ajuba	5.1799e-08	-2.1539	1	1	0.00286972	Dnmt1	Forebrain
Jade3	5.24563e-08	0.0978048	1	0.964	0.00290613	Dnmt1	Forebrain
Mcrip1	5.29731e-08	-1.93945	1	1	0.00293476	Dnmt1	Forebrain
Rala	5.47007e-08	-0.90175	1	1	0.00303047	Dnmt1	Forebrain
Ctdspl2	5.48566e-08	-0.622355	1	1	0.00303911	Dnmt1	Forebrain
Morc3	5.50489e-08	-0.564785	1	1	0.00304977	Dnmt1	Forebrain
Gm7536	5.52901e-08	0.375244	0.875	0.929	0.00306313	Dnmt1	Forebrain
Gm6204	5.82976e-08	1.10375	1	0.679	0.00322974	Dnmt1	Forebrain
Rhno1	5.87116e-08	-2.00381	1	1	0.00325268	Dnmt1	Forebrain
Ezr	5.96129e-08	-0.346046	1	1	0.00330261	Dnmt1	Forebrain
Cystm1	6.10369e-08	-0.0282583	1	1	0.0033815	Dnmt1	Forebrain
Mrps31	6.15167e-08	-0.699211	1	1	0.00340809	Dnmt1	Forebrain
Dut	6.2489e-08	-0.939686	1	1	0.00346195	Dnmt1	Forebrain
Mnd1	6.25632e-08	-0.154171	1	1	0.00346606	Dnmt1	Forebrain
Prpf40a	6.26269e-08	-1.00763	1	1	0.00346959	Dnmt1	Forebrain
Rpl17	6.3105e-08	-0.59237	1	1	0.00349608	Dnmt1	Forebrain
Suco	6.34112e-08	-0.393267	1	1	0.00351304	Dnmt1	Forebrain
Sdhd	6.56603e-08	-1.77026	1	1	0.00363765	Dnmt1	Forebrain
Odc1	6.56905e-08	-1.82983	1	1	0.00363932	Dnmt1	Forebrain
Huwe1	6.59224e-08	-0.764207	1	1	0.00365216	Dnmt1	Forebrain
Eif4g3	6.59425e-08	-0.802639	1	1	0.00365328	Dnmt1	Forebrain
Ppp2r5d	6.63444e-08	-2.06756	1	1	0.00367555	Dnmt1	Forebrain
Napa	6.63737e-08	-1.91179	1	1	0.00367717	Dnmt1	Forebrain
1500011B03Rik	6.82098e-08	-2.13721	1	1	0.00377889	Dnmt1	Forebrain
Pds5a	6.83149e-08	-0.815842	1	1	0.00378471	Dnmt1	Forebrain
Trim54	6.90756e-08	1.65535	0.875	0.536	0.00382686	Dnmt1	Forebrain
Trim28	6.9902e-08	-1.89005	1	1	0.00387264	Dnmt1	Forebrain
Ubr5	7.06543e-08	-0.72591	1	1	0.00391432	Dnmt1	Forebrain
Spcs2	7.14381e-08	-0.905242	1	1	0.00395774	Dnmt1	Forebrain
Nsg1	7.26436e-08	-2.88142	1	1	0.00402453	Dnmt1	Forebrain
Kis2	7.43949e-08	1.01886	1	0.714	0.00412155	Dnmt1	Forebrain
Mcts2	7.51065e-08	-0.526255	1	1	0.00416098	Dnmt1	Forebrain
Rps10-ps2	7.57069e-08	0.537639	1	1	0.00419424	Dnmt1	Forebrain
Map3k4	7.68396e-08	-0.647045	1	1	0.00425699	Dnmt1	Forebrain
Zic1	7.84539e-08	-7.52915	0.125	0.821	0.00434642	Dnmt1	Forebrain
Zfp646	7.873e-08	-0.464333	1	1	0.00436172	Dnmt1	Forebrain
Polr3d	7.93672e-08	-0.718576	1	1	0.00439702	Dnmt1	Forebrain
Plxnc1	7.99371e-08	0.158617	1	1	0.0044286	Dnmt1	Forebrain
Cggbp1	8.02188e-08	-0.713159	1	1	0.0044442	Dnmt1	Forebrain
Txndc15	8.05885e-08	-2.29911	1	1	0.00446468	Dnmt1	Forebrain
Gm6394	8.08958e-08	1.90902	1	0.964	0.00448171	Dnmt1	Forebrain
Ccnd3	8.11255e-08	-2.00236	1	1	0.00449443	Dnmt1	Forebrain
Zfp36l3	8.22403e-08	5.76155	0.875	0.036	0.0045562	Dnmt1	Forebrain
Sec61g	8.28685e-08	0.354913	1	1	0.004591	Dnmt1	Forebrain
Hexim1	8.2965e-08	-0.250904	1	1	0.00459634	Dnmt1	Forebrain
Glipr2	8.32599e-08	0.675443	1	0.893	0.00461268	Dnmt1	Forebrain
Cul1	8.34705e-08	-0.849632	1	1	0.00462435	Dnmt1	Forebrain
Gm6641	8.50374e-08	5.33092	0.75	0.036	0.00471116	Dnmt1	Forebrain
Selenos	8.54747e-08	-0.789549	1	1	0.00473538	Dnmt1	Forebrain
Polr2k	8.67111e-08	-0.682803	1	1	0.00480388	Dnmt1	Forebrain
Llgl1	8.69251e-08	-2.28177	1	1	0.00481574	Dnmt1	Forebrain
Poldip2	8.82048e-08	-2.03395	1	1	0.00488663	Dnmt1	Forebrain
Gm48368	8.99058e-08	5.71425	0.875	0	0.00498087	Dnmt1	Forebrain
Cplane1	9.15131e-08	-0.314109	1	1	0.00506992	Dnmt1	Forebrain
Gm37899	9.26998e-08	-0.368495	1	1	0.00513566	Dnmt1	Forebrain
Arhgap5	9.53027e-08	-0.734285	1	1	0.00527986	Dnmt1	Forebrain
Eif3j1	9.58672e-08	-0.371883	1	1	0.00531114	Dnmt1	Forebrain
Eloc	9.65339e-08	-0.953108	1	1	0.00534807	Dnmt1	Forebrain
Bcas2	9.6646e-08	-1.00362	1	1	0.00535429	Dnmt1	Forebrain
Xrn2	9.79144e-08	-0.920846	1	1	0.00542455	Dnmt1	Forebrain
Rdh11	9.94263e-08	-0.0967851	1	1	0.00550831	Dnmt1	Forebrain
Fam169a	1.0385e-07	-0.349942	1	1	0.00575339	Dnmt1	Forebrain
Rnf187	1.04351e-07	-1.71466	1	1	0.00578114	Dnmt1	Forebrain
Esco1	1.04872e-07	-0.3538	1	1	0.00580999	Dnmt1	Forebrain
Cdc5l	1.06113e-07	-0.813599	1	1	0.00587876	Dnmt1	Forebrain
Fam135a	1.12274e-07	-0.447347	1	1	0.00622008	Dnmt1	Forebrain
Bax	1.14105e-07	-0.918304	1	1	0.00632153	Dnmt1	Forebrain
Pdzd8	1.15716e-07	-0.533577	1	1	0.00641079	Dnmt1	Forebrain
Timm9	1.16237e-07	-0.770818	1	1	0.00643967	Dnmt1	Forebrain
Cep350	1.18933e-07	-0.197752	1	1	0.00658903	Dnmt1	Forebrain
Nsmce1	1.19677e-07	-2.14517	1	1	0.00663023	Dnmt1	Forebrain
Rpl28	1.2021e-07	-0.902855	1	1	0.00665978	Dnmt1	Forebrain
Ubb	1.20357e-07	0.345097	1	1	0.00666792	Dnmt1	Forebrain
Psap	1.21244e-07	-2.15175	1	1	0.00671702	Dnmt1	Forebrain
Prdm2	1.22389e-07	-0.334001	1	1	0.00678048	Dnmt1	Forebrain
Bzw1	1.23805e-07	-0.996294	1	1	0.00685893	Dnmt1	Forebrain
Ankrd46	1.23923e-07	-2.59724	0.875	1	0.00686548	Dnmt1	Forebrain
Atf7ip2	1.25285e-07	0.566347	1	0.893	0.00694089	Dnmt1	Forebrain
Nutf2-ps1	1.25483e-07	-3.99139	0.5	0.964	0.00695188	Dnmt1	Forebrain
Cotl1	1.26951e-07	-2.35243	1	1	0.00703322	Dnmt1	Forebrain
Shisa4	1.29919e-07	-2.37018	1	1	0.00719765	Dnmt1	Forebrain
Rps16	1.31552e-07	-1.01635	1	1	0.00728814	Dnmt1	Forebrain
Pgap1	1.35178e-07	-0.209882	1	1	0.00748902	Dnmt1	Forebrain
Sms	1.35962e-07	-0.582751	1	1	0.00753244	Dnmt1	Forebrain
Rpl18-ps2	1.38523e-07	0.412495	1	0.964	0.00767431	Dnmt1	Forebrain
Gm13212	1.38978e-07	1.26303	0.875	0.643	0.00769954	Dnmt1	Forebrain
Ndufab1	1.39528e-07	-1.9197	1	1	0.00772997	Dnmt1	Forebrain
Psmd14	1.41738e-07	-0.938974	1	1	0.00785245	Dnmt1	Forebrain
Eif3l	1.42588e-07	-1.70975	1	1	0.00789952	Dnmt1	Forebrain
Ubxn4	1.43846e-07	-0.874844	1	1	0.00796923	Dnmt1	Forebrain
Trip11	1.48904e-07	-0.306331	1	1	0.00824942	Dnmt1	Forebrain
Atp5j2	1.52241e-07	-0.756425	1	1	0.00843432	Dnmt1	Forebrain
Gli3	1.55014e-07	-1.95581	1	1	0.00858793	Dnmt1	Forebrain
Cct2	1.59259e-07	-0.937764	1	1	0.00882312	Dnmt1	Forebrain
Smagp	1.62107e-07	1.89482	1	0.357	0.00898091	Dnmt1	Forebrain
Hltf	1.62523e-07	-0.296668	1	1	0.00900391	Dnmt1	Forebrain
Hsp90ab1	1.67272e-07	-1.10173	1	1	0.00926705	Dnmt1	Forebrain
Ptp4a2	1.6822e-07	-1.75909	1	1	0.00931956	Dnmt1	Forebrain
Tiparp	1.69752e-07	-2.41833	1	1	0.00940443	Dnmt1	Forebrain
Anxa3	1.70483e-07	1.1375	1	0.607	0.00944496	Dnmt1	Forebrain
Arcn1	1.73148e-07	-0.716872	1	1	0.00959257	Dnmt1	Forebrain
Ube2d2a	1.73704e-07	-1.68918	1	1	0.00962338	Dnmt1	Forebrain
Acsl4	1.74666e-07	-0.222891	1	1	0.00967665	Dnmt1	Forebrain
Tubb5	1.75075e-07	-1.52527	1	1	0.00969931	Dnmt1	Forebrain
Maged1	1.75955e-07	-1.88671	1	1	0.00974807	Dnmt1	Forebrain
Ddb1	1.78555e-07	-1.88704	1	1	0.0098921	Dnmt1	Forebrain
Gm10076	1.81617e-207	1.78427	1	1	1.00618e-202	Dnmt1	Foregut
Rpl35	6.35396e-89	0.128301	1	1	3.52016e-84	Dnmt1	Foregut
Rpl38	1.78208e-79	-0.148026	1	1	9.87291e-75	Dnmt1	Foregut
Rpl30	1.33186e-72	-0.465664	1	1	7.37862e-68	Dnmt1	Foregut
Uba52	4.73258e-72	0.670692	0.9	1	2.6219e-67	Dnmt1	Foregut
Rps25	3.45917e-70	-0.485162	1	1	1.91642e-65	Dnmt1	Foregut
Rpl27a	6.79465e-67	0.0798467	1	1	3.76431e-62	Dnmt1	Foregut
Rpl36	8.80969e-67	-0.635475	1	1	4.88066e-62	Dnmt1	Foregut
mt-Rnr1	2.33458e-56	0.372295	1	1	1.29338e-51	Dnmt1	Foregut
Rps21	7.08698e-50	-0.634195	1	1	3.92626e-45	Dnmt1	Foregut
Pkm	8.95425e-50	-2.87536	1	1	4.96074e-45	Dnmt1	Foregut
mt-Nd3	1.03194e-47	1.10645	1	1	5.71704e-43	Dnmt1	Foregut
Rps10	4.61747e-43	-2.98244	0.9	1	2.55812e-38	Dnmt1	Foregut
Erh	6.93858e-43	0.0888687	1	1	3.84404e-38	Dnmt1	Foregut
mt-Nd5	3.12514e-42	-0.408977	1	1	1.73136e-37	Dnmt1	Foregut
Rpl5	3.65279e-42	-2.59426	1	1	2.02368e-37	Dnmt1	Foregut
Cox7c	1.0552e-40	-0.397718	1	1	5.84591e-36	Dnmt1	Foregut
Tmsb10	3.89884e-40	-0.85668	1	1	2.16e-35	Dnmt1	Foregut
Rps27	1.68508e-39	-0.744891	1	1	9.33553e-35	Dnmt1	Foregut
Eef2	6.7809e-39	-2.81762	1	1	3.75669e-34	Dnmt1	Foregut
Rpl37a	3.87317e-38	-0.996146	1	1	2.14577e-33	Dnmt1	Foregut
Rps28	5.65547e-36	-0.142753	1	1	3.13319e-31	Dnmt1	Foregut
H1f4	1.17111e-35	0.804449	1	1	6.48806e-31	Dnmt1	Foregut
H19	1.22546e-35	0.040642	1	1	6.78917e-31	Dnmt1	Foregut
Rps4l	5.21969e-35	-0.00841224	1	1	2.89176e-30	Dnmt1	Foregut
Hmgn2	7.63362e-35	0	1	1	4.2291e-30	Dnmt1	Foregut
mt-Co1	1.52418e-34	-0.55001	1	1	8.44411e-30	Dnmt1	Foregut
Pebp1	9.70546e-34	-2.84379	1	1	5.37692e-29	Dnmt1	Foregut
Chchd2	1.50859e-33	-2.54205	1	1	8.35773e-29	Dnmt1	Foregut
Rps29	1.78073e-33	-0.606726	1	1	9.86544e-29	Dnmt1	Foregut
CT010467.1	4.58939e-33	1.51311	1	1	2.54257e-28	Dnmt1	Foregut
Grb10	1.20165e-32	-8.18982	0.3	1	6.65726e-28	Dnmt1	Foregut
Eif5a	2.14225e-32	-2.4347	1	1	1.18683e-27	Dnmt1	Foregut
Cd24a	3.11472e-32	-2.74159	0.9	1	1.72559e-27	Dnmt1	Foregut
Rpl39l	4.57257e-32	7.92481	0.9	0	2.53325e-27	Dnmt1	Foregut
Cdk2ap1	5.74557e-32	-4.43741	0.8	1	3.1831e-27	Dnmt1	Foregut
Tpt1-ps3	9.44918e-32	1.01012	1	1	5.23494e-27	Dnmt1	Foregut
Ptbp1	1.04098e-31	-3.11027	1	1	5.76716e-27	Dnmt1	Foregut
Cdkn1c	1.47923e-31	-6.28891	0.7	1	8.19508e-27	Dnmt1	Foregut
Dazl	1.69367e-31	7.93664	1	0	9.38312e-27	Dnmt1	Foregut
H2ac8	5.69377e-31	1.99178	0.9	1	3.1544e-26	Dnmt1	Foregut
Tuba1a	7.14658e-30	-3.36902	1	1	3.95928e-25	Dnmt1	Foregut
Pgam1	8.88175e-30	-2.87638	1	1	4.92058e-25	Dnmt1	Foregut
Rps23	5.8639e-29	-0.875901	1	1	3.24866e-24	Dnmt1	Foregut
Rpl24	3.06293e-28	-3.05037	1	1	1.69689e-23	Dnmt1	Foregut
Tuba1b	6.08148e-28	-3.69401	1	1	3.3692e-23	Dnmt1	Foregut
Tubb5	1.01098e-27	-2.39288	1	1	5.60094e-23	Dnmt1	Foregut
Rhox6	1.13792e-27	5.91886	0.8	0.1	6.30419e-23	Dnmt1	Foregut
Gm9794	1.49603e-27	0.628031	1	1	8.28818e-23	Dnmt1	Foregut
Prdx2	2.19391e-27	-2.40578	1	1	1.21545e-22	Dnmt1	Foregut
Rpl34	1.5999e-26	-0.611083	1	1	8.86361e-22	Dnmt1	Foregut
Rpl37	7.66712e-26	-0.887748	1	1	4.24766e-21	Dnmt1	Foregut
Nucks1	1.44542e-25	-0.852774	1	1	8.00775e-21	Dnmt1	Foregut
Cfl1	2.68519e-25	-2.48053	1	1	1.48762e-20	Dnmt1	Foregut
Rpsa	1.68851e-24	-2.38344	1	1	9.35454e-20	Dnmt1	Foregut
H1f5	6.74049e-24	0.419429	1	1	3.7343e-19	Dnmt1	Foregut
1700018B24Rik	8.16444e-24	6.16993	0.8	0	4.52318e-19	Dnmt1	Foregut
Eef1g	1.398e-23	-2.40112	1	1	7.74509e-19	Dnmt1	Foregut
Tex19.1	2.08798e-23	5.42626	0.8	0.1	1.15676e-18	Dnmt1	Foregut
Actg1	3.57004e-23	-2.40068	1	1	1.97784e-18	Dnmt1	Foregut
Rpl39	3.63478e-23	-1.03624	1	1	2.0137e-18	Dnmt1	Foregut
Trim28	5.02297e-23	-2.6989	1	1	2.78277e-18	Dnmt1	Foregut
Rps6	7.07377e-23	-0.474665	1	1	3.91894e-18	Dnmt1	Foregut
Ywhaq	7.42457e-23	-2.49377	1	1	4.11329e-18	Dnmt1	Foregut
Tex13b	7.923e-23	6.08746	0.9	0	4.38942e-18	Dnmt1	Foregut
Gm10275	8.95853e-23	2	0.9	0.9	4.96312e-18	Dnmt1	Foregut
Sohlh2	1.90453e-22	6.04439	0.8	0	1.05513e-17	Dnmt1	Foregut
Gm42047	2.25876e-22	2.40939	0.9	0.8	1.25138e-17	Dnmt1	Foregut
Atp5k	2.79017e-22	-0.444237	1	1	1.54578e-17	Dnmt1	Foregut
Nt5dc2	4.09526e-22	-2.99194	1	1	2.26881e-17	Dnmt1	Foregut
Erdr1	6.55032e-22	2.63559	0.9	0.7	3.62894e-17	Dnmt1	Foregut
Rhox5	8.01503e-22	3.35484	0.8	0.8	4.44041e-17	Dnmt1	Foregut
Sycp1	8.04251e-22	4.89077	0.9	0.2	4.45563e-17	Dnmt1	Foregut
Peg3	1.5791e-21	-0.541874	1	1	8.74835e-17	Dnmt1	Foregut
Ndufab1	2.44247e-21	-3.18373	0.8	1	1.35315e-16	Dnmt1	Foregut
Rpl15	3.58936e-21	-0.857315	1	1	1.98854e-16	Dnmt1	Foregut
Tuba3a	4.35458e-21	5.85798	0.9	0	2.41248e-16	Dnmt1	Foregut
3830403N18Rik	5.3757e-21	4.75489	0.8	0.2	2.97819e-16	Dnmt1	Foregut
Hist1h2ap	1.10257e-20	1.81183	1	1	6.10835e-16	Dnmt1	Foregut
Tpr	1.16801e-20	-0.897739	1	1	6.47091e-16	Dnmt1	Foregut
Tead2	3.66704e-20	-2.92128	0.9	1	2.03157e-15	Dnmt1	Foregut
Pgk1	4.03992e-20	-2.75672	1	1	2.23816e-15	Dnmt1	Foregut
Ddb1	5.70948e-20	-2.80411	0.9	1	3.16311e-15	Dnmt1	Foregut
Rpl22l1	6.00774e-20	-0.830198	1	1	3.32835e-15	Dnmt1	Foregut
Rps10-ps2	8.51834e-20	0.854149	0.9	1	4.71925e-15	Dnmt1	Foregut
Cox7b	1.5373e-19	-0.909609	1	1	8.51679e-15	Dnmt1	Foregut
Wnk3	1.76442e-19	0.0975165	0.9	1	9.77505e-15	Dnmt1	Foregut
Fkbp4	2.06696e-19	-2.41867	1	1	1.14512e-14	Dnmt1	Foregut
Glrx3	5.59008e-19	-2.70838	0.9	1	3.09696e-14	Dnmt1	Foregut
Mt2	6.46957e-19	0.458205	0.9	1	3.5842e-14	Dnmt1	Foregut
Rpl23a	7.91961e-19	-2.41711	1	1	4.38754e-14	Dnmt1	Foregut
Mt1	9.8568e-19	0.278815	1	1	5.46077e-14	Dnmt1	Foregut
Jade1	1.83962e-18	0.355659	0.9	1	1.01917e-13	Dnmt1	Foregut
mt-Atp8	2.12251e-18	0.741467	1	1	1.17589e-13	Dnmt1	Foregut
Asz1	2.18344e-18	5.58496	0.9	0	1.20965e-13	Dnmt1	Foregut
Fmr1nb	2.28511e-18	4.14975	0.9	0.2	1.26597e-13	Dnmt1	Foregut
Sec62	2.48642e-18	-0.740405	1	1	1.3775e-13	Dnmt1	Foregut
Hsp90b1	2.57878e-18	-0.97026	1	1	1.42867e-13	Dnmt1	Foregut
Ubqln2	2.59549e-18	-3.09489	1	1	1.43793e-13	Dnmt1	Foregut
Rhox9	2.77792e-18	5.16993	0.8	0.1	1.53899e-13	Dnmt1	Foregut
Rpl36a	3.45805e-18	-1.1044	1	1	1.9158e-13	Dnmt1	Foregut
Gtsf1	4.21384e-18	5.49185	0.8	0	2.33451e-13	Dnmt1	Foregut
Kpna2	5.3239e-18	1.05184	0.9	0.9	2.94949e-13	Dnmt1	Foregut
Fscn1	8.22741e-18	-2.91247	1	1	4.55807e-13	Dnmt1	Foregut
Cacybp	1.28084e-17	-0.983428	1	1	7.096e-13	Dnmt1	Foregut
Cdk4	1.43053e-17	-2.32732	1	1	7.92527e-13	Dnmt1	Foregut
Rps26	2.08925e-17	-0.555406	1	1	1.15747e-12	Dnmt1	Foregut
Odc1	2.65785e-17	-2.62041	1	1	1.47248e-12	Dnmt1	Foregut
Vcp	3.01453e-17	-2.65313	1	1	1.67008e-12	Dnmt1	Foregut
Hspa4	3.26352e-17	-0.902131	1	1	1.80802e-12	Dnmt1	Foregut
Cox7b2	3.28607e-17	5.97728	0.7	0	1.82052e-12	Dnmt1	Foregut
Ldha	4.21172e-17	-2.71001	1	1	2.33334e-12	Dnmt1	Foregut
Sec61g	5.31009e-17	0.553598	1	1	2.94184e-12	Dnmt1	Foregut
Gm42566	5.71215e-17	5.49185	0.8	0	3.16459e-12	Dnmt1	Foregut
Rhox13	6.1214e-17	6.55459	0.8	0	3.39132e-12	Dnmt1	Foregut
Sparc	6.68981e-17	-2.78334	1	1	3.70622e-12	Dnmt1	Foregut
Hells	8.08324e-17	-0.411462	0.9	1	4.47819e-12	Dnmt1	Foregut
Xlr3c	1.19939e-16	4.67243	0.9	0.1	6.64476e-12	Dnmt1	Foregut
Rps20	1.21631e-16	-0.891676	1	1	6.73849e-12	Dnmt1	Foregut
Peg10	1.28938e-16	0.969535	1	1	7.1433e-12	Dnmt1	Foregut
Usp26	2.70983e-16	5.35755	0.8	0	1.50128e-11	Dnmt1	Foregut
Fthl17a	2.87267e-16	5.35755	0.8	0	1.59149e-11	Dnmt1	Foregut
Rpl7-ps9	3.55023e-16	2.02385	0.8	0.8	1.96687e-11	Dnmt1	Foregut
Ktn1	3.61631e-16	-0.924875	1	1	2.00347e-11	Dnmt1	Foregut
Hspe1-rs1	4.16731e-16	0.797183	0.9	1	2.30873e-11	Dnmt1	Foregut
Atrx	4.52852e-16	-0.79573	1	1	2.50885e-11	Dnmt1	Foregut
Gstp1	6.22961e-16	3.04439	0.8	0.4	3.45127e-11	Dnmt1	Foregut
Gnai2	8.7065e-16	-2.56498	1	1	4.82349e-11	Dnmt1	Foregut
Dcakd	1.14858e-15	-3.02373	0.8	1	6.36325e-11	Dnmt1	Foregut
Rps7-ps3	1.23797e-15	1.22239	0.8	0.9	6.85846e-11	Dnmt1	Foregut
Rpl7	1.35354e-15	-1.0207	1	1	7.49875e-11	Dnmt1	Foregut
Gpi1	1.70419e-15	-2.75899	0.9	1	9.44139e-11	Dnmt1	Foregut
Rps4x	1.79224e-15	-2.12366	1	1	9.92919e-11	Dnmt1	Foregut
Ubb	2.20687e-15	0.70468	1	1	1.22263e-10	Dnmt1	Foregut
Nop58	2.27299e-15	-1.01677	1	1	1.25926e-10	Dnmt1	Foregut
Hmgn1	2.59722e-15	-2.14078	1	1	1.43889e-10	Dnmt1	Foregut
Rbm26	3.0801e-15	-0.455817	1	1	1.70641e-10	Dnmt1	Foregut
Cnn3	4.88803e-15	-2.83743	1	1	2.70802e-10	Dnmt1	Foregut
Gapdh	5.13281e-15	-2.79737	1	1	2.84363e-10	Dnmt1	Foregut
Tpi1	5.90485e-15	-2.80221	1	1	3.27135e-10	Dnmt1	Foregut
Nme1	7.42553e-15	-2.39359	1	1	4.11382e-10	Dnmt1	Foregut
Dstn	9.72033e-15	-2.53892	1	1	5.38516e-10	Dnmt1	Foregut
Ywhae	1.14167e-14	-2.16346	1	1	6.32498e-10	Dnmt1	Foregut
Slc39a10	1.3096e-14	-0.309169	1	1	7.25529e-10	Dnmt1	Foregut
Maged1	1.40918e-14	-2.65821	1	1	7.80701e-10	Dnmt1	Foregut
Gm4332	1.57929e-14	0.0854693	1	1	8.74944e-10	Dnmt1	Foregut
Zfp106	1.70176e-14	-0.64426	1	1	9.4279e-10	Dnmt1	Foregut
Slc9b1	1.96996e-14	3.58496	0.8	0.3	1.09138e-09	Dnmt1	Foregut
Acvr2b	2.04612e-14	-2.97919	0.8	1	1.13357e-09	Dnmt1	Foregut
Mif	2.56097e-14	-2.39298	1	1	1.4188e-09	Dnmt1	Foregut
Tuba3b	3.11053e-14	5.35755	0.8	0	1.72326e-09	Dnmt1	Foregut
Rps17	4.59114e-14	-1.13497	1	1	2.54354e-09	Dnmt1	Foregut
Raly	5.60348e-14	-2.62553	1	1	3.10439e-09	Dnmt1	Foregut
Tex15	5.76148e-14	2.53605	0.8	0.7	3.19192e-09	Dnmt1	Foregut
Gm48377	8.23513e-14	2.73697	0.9	0.8	4.56234e-09	Dnmt1	Foregut
Tuba1c	9.25692e-14	-3.34577	1	1	5.12843e-09	Dnmt1	Foregut
Tle5	1.06533e-13	-3.65025	0.8	1	5.90202e-09	Dnmt1	Foregut
Rpl13	1.43506e-13	-0.722819	1	1	7.95038e-09	Dnmt1	Foregut
Txndc5	2.61709e-13	-2.92365	0.9	1	1.44989e-08	Dnmt1	Foregut
Xpo1	2.70231e-13	-0.620009	1	1	1.49711e-08	Dnmt1	Foregut
Tecr	2.92222e-13	-2.67213	1	1	1.61894e-08	Dnmt1	Foregut
Snrpg	3.06947e-13	-1.02647	1	1	1.70052e-08	Dnmt1	Foregut
Impdh2	3.16612e-13	-2.69004	0.9	1	1.75406e-08	Dnmt1	Foregut
Tfpi	3.56557e-13	0.932886	0.9	1	1.97536e-08	Dnmt1	Foregut
Rbm3	3.92373e-13	-1.06739	1	1	2.17378e-08	Dnmt1	Foregut
Tubb4b	4.26368e-13	-2.26271	1	1	2.36212e-08	Dnmt1	Foregut
Myl12b	6.12924e-13	-3.51728	0.8	1	3.39566e-08	Dnmt1	Foregut
Dhx36	6.2227e-13	-0.727474	1	1	3.44744e-08	Dnmt1	Foregut
Atp5md	6.41825e-13	-0.779734	1	1	3.55578e-08	Dnmt1	Foregut
Rpl10a	6.54305e-13	-2.23843	1	1	3.62491e-08	Dnmt1	Foregut
Swi5	7.6565e-13	-2.40448	1	1	4.24178e-08	Dnmt1	Foregut
Nlrp5	7.97159e-13	3.58496	0.8	0.4	4.41634e-08	Dnmt1	Foregut
Cebpz	9.30814e-13	-0.71835	0.9	1	5.1568e-08	Dnmt1	Foregut
Sap18	9.6304e-13	-0.557995	1	1	5.33534e-08	Dnmt1	Foregut
Ptov1	9.76081e-13	-2.62623	1	1	5.40759e-08	Dnmt1	Foregut
Hmga2	1.02878e-12	-2.37666	0.9	1	5.69954e-08	Dnmt1	Foregut
Atp5o-1	1.17253e-12	-2.5025	0.9	1	6.49593e-08	Dnmt1	Foregut
Mcm5	1.24105e-12	-2.86153	0.8	1	6.87554e-08	Dnmt1	Foregut
Rock1	1.27724e-12	-0.705553	1	1	7.07605e-08	Dnmt1	Foregut
4933402E13Rik	1.3492e-12	1.90046	0.8	0.5	7.47473e-08	Dnmt1	Foregut
Tomm70a	1.37507e-12	-0.701439	1	1	7.61801e-08	Dnmt1	Foregut
Hmgb1	1.41779e-12	-1.07439	1	1	7.85468e-08	Dnmt1	Foregut
Fzd2	1.58564e-12	-2.77715	1	1	8.78458e-08	Dnmt1	Foregut
H4c4	1.63882e-12	1.32193	0.9	0.8	9.07925e-08	Dnmt1	Foregut
Tsc22d1	1.68229e-12	-2.74958	0.9	1	9.32008e-08	Dnmt1	Foregut
Rnf187	2.04857e-12	-2.72569	1	1	1.13493e-07	Dnmt1	Foregut
Eif5b	2.401e-12	-1.06216	0.9	1	1.33018e-07	Dnmt1	Foregut
Hnrnpa3	2.54716e-12	-1.15671	1	1	1.41115e-07	Dnmt1	Foregut
Hmgb2	2.8614e-12	-1.16513	1	1	1.58525e-07	Dnmt1	Foregut
Eif2s2	2.90965e-12	-1.12973	1	1	1.61198e-07	Dnmt1	Foregut
Cotl1	3.19047e-12	-3.08234	0.9	1	1.76755e-07	Dnmt1	Foregut
8030474K03Rik	3.75902e-12	4.58496	0.9	0	2.08253e-07	Dnmt1	Foregut
Spint2	4.17202e-12	-2.59501	0.9	1	2.31134e-07	Dnmt1	Foregut
Tsen34	4.35021e-12	-3.11879	0.9	1	2.41006e-07	Dnmt1	Foregut
Gm4779	4.45225e-12	4.58496	0.9	0	2.46659e-07	Dnmt1	Foregut
Snrpert	4.45459e-12	1.46713	0.8	0.8	2.46789e-07	Dnmt1	Foregut
Gm15262	4.55175e-12	4.80735	0.7	0	2.52172e-07	Dnmt1	Foregut
Taf7	4.56304e-12	-0.493694	0.9	1	2.52797e-07	Dnmt1	Foregut
Phlda1	4.76534e-12	-3.03868	1	1	2.64005e-07	Dnmt1	Foregut
Polr2m	5.08062e-12	-2.59418	1	1	2.81471e-07	Dnmt1	Foregut
Casc4	5.21321e-12	-0.182203	1	1	2.88817e-07	Dnmt1	Foregut
Slc25a31	5.25302e-12	3	0.9	0.2	2.91023e-07	Dnmt1	Foregut
Rpl17-ps8	5.29804e-12	2.07039	0.9	0.8	2.93517e-07	Dnmt1	Foregut
Pkn2	5.99458e-12	-0.589328	1	1	3.32106e-07	Dnmt1	Foregut
Naa50	7.94358e-12	-0.857607	1	1	4.40082e-07	Dnmt1	Foregut
Huwe1	8.19376e-12	-0.784794	1	1	4.53943e-07	Dnmt1	Foregut
Ran	9.22126e-12	-2.0896	1	1	5.10867e-07	Dnmt1	Foregut
Knl1	9.55886e-12	0.0480943	1	1	5.2957e-07	Dnmt1	Foregut
Ctnnb1	1.01158e-11	-2.30614	1	1	5.60428e-07	Dnmt1	Foregut
Psmb5	1.11876e-11	-2.61453	1	1	6.19802e-07	Dnmt1	Foregut
Siva1	1.16157e-11	-2.55695	1	1	6.43521e-07	Dnmt1	Foregut
Gm8186	1.59867e-11	0.29956	0.9	1	8.85681e-07	Dnmt1	Foregut
Prdx6	1.96625e-11	-2.38592	0.9	1	1.08932e-06	Dnmt1	Foregut
Prpf4b	2.03256e-11	-0.725462	1	1	1.12606e-06	Dnmt1	Foregut
Gm9294	2.09235e-11	1.45066	0.9	0.8	1.15918e-06	Dnmt1	Foregut
Mcm7	2.38863e-11	-2.5511	1	1	1.32333e-06	Dnmt1	Foregut
Arf1	2.42886e-11	-2.30925	1	1	1.34561e-06	Dnmt1	Foregut
Pdia3	2.48039e-11	-1.02319	1	1	1.37416e-06	Dnmt1	Foregut
Pak2	2.51914e-11	-0.758992	1	1	1.39563e-06	Dnmt1	Foregut
Sf3b4	3.22232e-11	-2.90436	1	1	1.7852e-06	Dnmt1	Foregut
Vcan	3.69107e-11	-0.516791	0.9	1	2.04489e-06	Dnmt1	Foregut
Snx6	3.7647e-11	-0.902483	1	1	2.08568e-06	Dnmt1	Foregut
Trap1a	3.87934e-11	2.18057	0.8	0.8	2.14919e-06	Dnmt1	Foregut
Rpl10	4.03811e-11	-1.30212	1	1	2.23715e-06	Dnmt1	Foregut
Rpl10l	4.14365e-11	4.75489	0.8	0	2.29562e-06	Dnmt1	Foregut
Gm9385	4.18203e-11	1.7885	0.9	0.7	2.31689e-06	Dnmt1	Foregut
Cox6c	4.46966e-11	-1.06319	1	1	2.47623e-06	Dnmt1	Foregut
Ssrp1	4.80176e-11	-2.33349	1	1	2.66023e-06	Dnmt1	Foregut
Srp19	5.45283e-11	-0.849244	1	1	3.02092e-06	Dnmt1	Foregut
mt-Nd2	5.56362e-11	-1.07744	1	1	3.0823e-06	Dnmt1	Foregut
Atp5b	5.86347e-11	-2.18711	1	1	3.24842e-06	Dnmt1	Foregut
Mtch1	7.29788e-11	-2.44287	0.9	1	4.0431e-06	Dnmt1	Foregut
Capns1	7.5377e-11	-3.73118	0.9	1	4.17596e-06	Dnmt1	Foregut
Ddx21	7.78643e-11	-0.587532	0.8	1	4.31376e-06	Dnmt1	Foregut
Gnb2	9.41063e-11	-2.44094	1	1	5.21358e-06	Dnmt1	Foregut
Lin7c	1.00154e-10	-0.415037	0.9	1	5.54866e-06	Dnmt1	Foregut
Micos10	1.00491e-10	-0.847997	1	1	5.56729e-06	Dnmt1	Foregut
Tjp1	1.04557e-10	-0.61193	1	1	5.79257e-06	Dnmt1	Foregut
Fkbp6	1.10378e-10	3	0.7	0.2	6.11507e-06	Dnmt1	Foregut
Gm9616	1.18404e-10	-3.20859	0.7	1	6.55969e-06	Dnmt1	Foregut
Gps1	1.18982e-10	-2.93141	0.9	1	6.59173e-06	Dnmt1	Foregut
Cyct	1.24223e-10	4.33628	0.8	0.2	6.88205e-06	Dnmt1	Foregut
Supt16	1.25603e-10	-0.854737	1	1	6.95852e-06	Dnmt1	Foregut
Romo1	1.29143e-10	-0.727315	1	1	7.15463e-06	Dnmt1	Foregut
Smarca5	1.31112e-10	-0.732494	1	1	7.26372e-06	Dnmt1	Foregut
Akr1a1	1.32303e-10	-2.44905	1	1	7.32971e-06	Dnmt1	Foregut
Snu13	1.45651e-10	-2.35476	1	1	8.06921e-06	Dnmt1	Foregut
Rhox4d	1.71496e-10	3.08746	0.9	0.2	9.50107e-06	Dnmt1	Foregut
Idh2	1.82725e-10	-2.8149	0.9	1	1.01232e-05	Dnmt1	Foregut
Cltc	2.13274e-10	-0.844026	1	1	1.18156e-05	Dnmt1	Foregut
Igfbp2	2.15177e-10	-2.92097	0.9	1	1.1921e-05	Dnmt1	Foregut
Pafah1b3	2.16591e-10	-2.64794	0.9	1	1.19993e-05	Dnmt1	Foregut
Ube2s	2.25516e-10	1.4021	0.9	0.9	1.24938e-05	Dnmt1	Foregut
Sod1	2.94198e-10	-0.548011	1	1	1.62989e-05	Dnmt1	Foregut
H1f1	3.06202e-10	0.21864	0.9	1	1.69639e-05	Dnmt1	Foregut
Gnai3	3.07638e-10	-0.821261	0.9	1	1.70434e-05	Dnmt1	Foregut
Rpl27	3.24926e-10	-1.17168	0.9	1	1.80012e-05	Dnmt1	Foregut
Psmd7	3.70883e-10	-2.36719	0.9	1	2.05473e-05	Dnmt1	Foregut
Xlr3a	3.90053e-10	1.42626	0.8	0.6	2.16093e-05	Dnmt1	Foregut
Gm9118	4.213e-10	1.50901	0.8	0.8	2.33404e-05	Dnmt1	Foregut
Hnrnpa1	4.25196e-10	-2.02525	1	1	2.35563e-05	Dnmt1	Foregut
Gm4204	4.25437e-10	0.0196288	0.9	1	2.35696e-05	Dnmt1	Foregut
Calr	4.81305e-10	-2.20155	0.9	1	2.66648e-05	Dnmt1	Foregut
Cyba	4.86023e-10	-3.74514	0.9	1	2.69262e-05	Dnmt1	Foregut
Prrc2c	5.08575e-10	-1.05276	1	1	2.81756e-05	Dnmt1	Foregut
Prmt1	5.63729e-10	-2.18488	1	1	3.12312e-05	Dnmt1	Foregut
Pawr	5.81592e-10	-0.122484	0.9	1	3.22208e-05	Dnmt1	Foregut
Smc4	5.99146e-10	-0.89595	1	1	3.31933e-05	Dnmt1	Foregut
Rpl6	6.3732e-10	-2.00841	1	1	3.53082e-05	Dnmt1	Foregut
Xlr5c	6.55377e-10	4.85798	0.6	0	3.63085e-05	Dnmt1	Foregut
Gnas	6.98976e-10	-2.15436	1	1	3.8724e-05	Dnmt1	Foregut
Fthl17c	7.63459e-10	4.58496	0.7	0	4.22964e-05	Dnmt1	Foregut
Xrcc1	8.11145e-10	-3.62293	0.8	1	4.49382e-05	Dnmt1	Foregut
Snhg8	8.58887e-10	-0.432959	1	1	4.75832e-05	Dnmt1	Foregut
Pcm1	9.01986e-10	-0.888743	0.9	1	4.99709e-05	Dnmt1	Foregut
Cd2ap	9.3529e-10	-0.788805	0.9	1	5.1816e-05	Dnmt1	Foregut
Foxp4	9.58438e-10	-3.53318	0.7	1	5.30984e-05	Dnmt1	Foregut
Echs1	9.69356e-10	-2.92184	0.9	1	5.37033e-05	Dnmt1	Foregut
Ugcg	9.69662e-10	-0.398084	1	1	5.37202e-05	Dnmt1	Foregut
Igf2r	1.10957e-09	-3.60881	0.9	1	6.14715e-05	Dnmt1	Foregut
Xlr4c	1.13746e-09	3.39232	0.9	0.1	6.30165e-05	Dnmt1	Foregut
Eif3l	1.26647e-09	-2.52319	0.9	1	7.01636e-05	Dnmt1	Foregut
Mapkapk2	1.45875e-09	-3.18934	0.7	1	8.08165e-05	Dnmt1	Foregut
Calm1	1.47363e-09	-1.13159	1	1	8.16406e-05	Dnmt1	Foregut
Etfb	1.48228e-09	-2.96347	0.9	1	8.21199e-05	Dnmt1	Foregut
Tmem267	1.53744e-09	1.80735	0.9	0.6	8.51755e-05	Dnmt1	Foregut
Gm47283	1.54551e-09	-0.480626	1	1	8.56227e-05	Dnmt1	Foregut
Xlr	1.56175e-09	2.53605	0.8	0.4	8.65226e-05	Dnmt1	Foregut
Fkbp8	1.59281e-09	-2.87162	0.9	1	8.82434e-05	Dnmt1	Foregut
Mta1	1.76672e-09	-2.83494	0.8	1	9.78781e-05	Dnmt1	Foregut
Cdk12	1.79454e-09	-0.738586	0.9	1	9.94195e-05	Dnmt1	Foregut
Hnrnpk	1.95286e-09	-2.13605	1	1	0.00010819	Dnmt1	Foregut
Rps8	2.00745e-09	-1.02301	1	1	0.000111215	Dnmt1	Foregut
Pbx2	2.0589e-09	-3.02198	0.8	1	0.000114065	Dnmt1	Foregut
Ptma	2.12645e-09	-1.21699	1	1	0.000117807	Dnmt1	Foregut
Pcbp1	2.22364e-09	-2.16385	1	1	0.000123192	Dnmt1	Foregut
Bmp7	2.27825e-09	-4.01681	0.9	1	0.000126218	Dnmt1	Foregut
Pcbp4	2.30523e-09	-2.55726	0.9	1	0.000127712	Dnmt1	Foregut
Gm14681	2.32407e-09	1.48543	0.8	0.6	0.000128756	Dnmt1	Foregut
Sptbn1	2.60084e-09	-0.799701	1	1	0.000144089	Dnmt1	Foregut
Rhox2a	2.72589e-09	4.70044	0.7	0	0.000151017	Dnmt1	Foregut
Tcfl5	2.80463e-09	0.444785	0.9	1	0.000155379	Dnmt1	Foregut
Oaz1	2.84484e-09	-2.16975	1	1	0.000157607	Dnmt1	Foregut
Lars2	2.9555e-09	0.0531113	0.8	1	0.000163738	Dnmt1	Foregut
H3f3a	2.9872e-09	-2.07789	1	1	0.000165494	Dnmt1	Foregut
Prpf19	3.0794e-09	-2.56809	1	1	0.000170602	Dnmt1	Foregut
Scml2	3.15134e-09	3.20945	0.7	0.2	0.000174587	Dnmt1	Foregut
Nisch	3.3733e-09	-2.52629	0.9	1	0.000186884	Dnmt1	Foregut
Rpl31	3.72974e-09	-1.26606	1	1	0.000206632	Dnmt1	Foregut
Apoe	4.15242e-09	-0.62995	1	1	0.000230048	Dnmt1	Foregut
Fam3c	4.25941e-09	-0.664962	0.9	1	0.000235975	Dnmt1	Foregut
Ppp1ca	4.38692e-09	-2.19446	1	1	0.00024304	Dnmt1	Foregut
Dlk1	4.62562e-09	-5.74819	0.3	1	0.000256264	Dnmt1	Foregut
Gpbp1	4.72746e-09	-0.787647	1	1	0.000261906	Dnmt1	Foregut
Eif3f	5.32376e-09	-2.21491	1	1	0.000294941	Dnmt1	Foregut
Ccdc88a	5.47702e-09	-0.37468	0.8	1	0.000303432	Dnmt1	Foregut
Phb2	6.03525e-09	-2.27347	1	1	0.000334359	Dnmt1	Foregut
Ssb	6.18317e-09	-1.21901	1	1	0.000342554	Dnmt1	Foregut
Arhgdia	6.37443e-09	-2.44731	1	1	0.00035315	Dnmt1	Foregut
Rbm39	6.54199e-09	-1.21582	1	1	0.000362433	Dnmt1	Foregut
Nr2f6	6.57828e-09	-2.77599	0.8	1	0.000364443	Dnmt1	Foregut
Smarca4	6.57894e-09	-2.56213	1	1	0.00036448	Dnmt1	Foregut
Mlf2	6.74345e-09	-2.50986	0.9	1	0.000373594	Dnmt1	Foregut
AU022751	6.91715e-09	4.39232	0.6	0	0.000383217	Dnmt1	Foregut
Ncaph2	7.20798e-09	-3.25939	0.9	1	0.000399329	Dnmt1	Foregut
Mbd3	7.56698e-09	-2.43947	0.9	1	0.000419219	Dnmt1	Foregut
Noct	8.20724e-09	0	1	1	0.000454689	Dnmt1	Foregut
Rps19	8.24978e-09	-2.31571	1	1	0.000457046	Dnmt1	Foregut
Tomm7	8.51215e-09	-0.98872	1	1	0.000471582	Dnmt1	Foregut
Brd3	8.52369e-09	-2.46263	1	1	0.000472221	Dnmt1	Foregut
Ppp2r1a	8.67202e-09	-2.667	0.8	1	0.000480438	Dnmt1	Foregut
Ube3a	8.85316e-09	-0.889817	0.9	1	0.000490474	Dnmt1	Foregut
AI662270	8.86122e-09	3.39232	0.7	0.1	0.00049092	Dnmt1	Foregut
Ap2m1	8.90549e-09	-2.66626	1	1	0.000493373	Dnmt1	Foregut
Krt8	9.2147e-09	-2.41722	1	1	0.000510503	Dnmt1	Foregut
Rps11	9.31215e-09	-1.42206	1	1	0.000515903	Dnmt1	Foregut
Psap	9.50913e-09	-3.38773	0.9	1	0.000526815	Dnmt1	Foregut
Hypk	9.51116e-09	-3.0614	0.8	1	0.000526928	Dnmt1	Foregut
Sinhcaf	9.9372e-09	-2.40881	0.9	1	0.000550531	Dnmt1	Foregut
Ccdc7a	1.00041e-08	4.52356	0.7	0	0.000554239	Dnmt1	Foregut
Ranbp2	1.07631e-08	-0.64027	0.9	1	0.000596284	Dnmt1	Foregut
Rpl22	1.16117e-08	-1.35301	1	1	0.000643299	Dnmt1	Foregut
Med25	1.16299e-08	-3.18322	0.8	1	0.000644306	Dnmt1	Foregut
Rfc2	1.17259e-08	-2.7855	0.9	1	0.000649628	Dnmt1	Foregut
Nectin2	1.21543e-08	-2.51632	0.9	1	0.000673358	Dnmt1	Foregut
Galk1	1.23165e-08	-2.86035	0.9	1	0.000682346	Dnmt1	Foregut
Gm16286	1.2404e-08	-2.66372	0.9	1	0.000687194	Dnmt1	Foregut
Gm9	1.31676e-08	3.80735	0.7	0.1	0.000729498	Dnmt1	Foregut
Fabp5	1.35861e-08	-2.90689	0.8	1	0.000752682	Dnmt1	Foregut
Rps3	1.40814e-08	-2.03447	1	1	0.000780121	Dnmt1	Foregut
Ddah2	1.42847e-08	-2.47025	0.9	1	0.000791385	Dnmt1	Foregut
Car14	1.43152e-08	-2.85345	1	1	0.000793076	Dnmt1	Foregut
Trappc6a	1.54318e-08	-3.35147	0.6	1	0.00085494	Dnmt1	Foregut
Jpt1	1.57227e-08	-2.37172	0.9	1	0.000871053	Dnmt1	Foregut
Tkt	1.57652e-08	-2.28951	1	1	0.000873407	Dnmt1	Foregut
Gm9843	1.58186e-08	-0.468675	0.8	1	0.000876368	Dnmt1	Foregut
Gm13456	1.63299e-08	1.80735	0.9	0.6	0.000904695	Dnmt1	Foregut
Dusp9	1.65764e-08	-2.70462	0.9	1	0.000918352	Dnmt1	Foregut
Ctbp1	1.71704e-08	-2.64444	1	1	0.000951256	Dnmt1	Foregut
Rnf17	1.72708e-08	1.41504	0.8	0.7	0.000956822	Dnmt1	Foregut
Tnks2	1.9806e-08	-0.946807	1	1	0.00109727	Dnmt1	Foregut
4930550L24Rik	2.01507e-08	4.45943	0.7	0	0.00111637	Dnmt1	Foregut
Ppia	2.03464e-08	-2.0233	1	1	0.00112721	Dnmt1	Foregut
mt-Atp6	2.21555e-08	-3.85466	0.7	1	0.00122744	Dnmt1	Foregut
Dnajc3	2.23291e-08	-0.854005	0.9	1	0.00123705	Dnmt1	Foregut
Macroh2a2	2.24869e-08	-2.48579	0.8	1	0.0012458	Dnmt1	Foregut
Tnfaip1	2.55923e-08	-3.26804	0.9	1	0.00141784	Dnmt1	Foregut
Rrm2	2.72541e-08	-2.55619	0.9	1	0.0015099	Dnmt1	Foregut
Sumo2	2.91459e-08	-2.02657	1	1	0.00161471	Dnmt1	Foregut
Ascc3	3.0661e-08	-0.387023	0.9	1	0.00169865	Dnmt1	Foregut
Rnf149	3.07961e-08	0.222392	0.8	1	0.00170613	Dnmt1	Foregut
Rock2	3.08837e-08	-0.665061	0.9	1	0.00171099	Dnmt1	Foregut
Dhx9	3.24931e-08	-0.964444	1	1	0.00180015	Dnmt1	Foregut
Aldoa	3.25593e-08	-2.46331	1	1	0.00180382	Dnmt1	Foregut
Rps2	3.28543e-08	-2.82109	1	1	0.00182016	Dnmt1	Foregut
Bdp1	3.29295e-08	-0.5667	1	1	0.00182433	Dnmt1	Foregut
Cnn2	3.78492e-08	-2.85858	0.9	1	0.00209688	Dnmt1	Foregut
Eif3h	3.8038e-08	-2.18861	1	1	0.00210734	Dnmt1	Foregut
Cbx2	3.83291e-08	-3.92735	0.5	1	0.00212347	Dnmt1	Foregut
Smc3	3.83563e-08	-1.13883	1	1	0.00212497	Dnmt1	Foregut
Mphosph8	3.9998e-08	-0.844264	1	1	0.00221593	Dnmt1	Foregut
Diablo	4.29037e-08	-3.18442	0.9	1	0.00237691	Dnmt1	Foregut
Dmxl1	4.49546e-08	-0.36257	0.9	1	0.00249053	Dnmt1	Foregut
Adnp	4.5303e-08	0.839535	0.9	0.8	0.00250983	Dnmt1	Foregut
Smc2	4.54868e-08	-1	1	1	0.00252001	Dnmt1	Foregut
Fkbp1a	4.58911e-08	-2.20899	1	1	0.00254241	Dnmt1	Foregut
H3c6	4.80948e-08	0.736966	0.9	1	0.0026645	Dnmt1	Foregut
St13	4.91726e-08	-1.18022	1	1	0.00272421	Dnmt1	Foregut
Gsk3a	5.06797e-08	-3.43063	1	1	0.00280771	Dnmt1	Foregut
Luc7l3	5.20961e-08	-1.13194	1	1	0.00288617	Dnmt1	Foregut
Wwp1	5.21281e-08	-0.117357	1	1	0.00288795	Dnmt1	Foregut
Evl	5.22673e-08	-3.22995	0.7	1	0.00289566	Dnmt1	Foregut
Sae1	5.23169e-08	-2.29656	1	1	0.00289841	Dnmt1	Foregut
Med13	5.25964e-08	-0.47032	1	1	0.00291389	Dnmt1	Foregut
Nsfl1c	5.2683e-08	-2.6845	0.8	1	0.00291869	Dnmt1	Foregut
Ccdc34	5.68493e-08	-1.00619	1	1	0.00314951	Dnmt1	Foregut
Carm1	5.69009e-08	-3.12063	0.9	1	0.00315236	Dnmt1	Foregut
Thop1	6.03603e-08	-2.81399	0.8	1	0.00334402	Dnmt1	Foregut
Eif4h	6.12615e-08	-2.28153	1	1	0.00339395	Dnmt1	Foregut
Mki67	6.52145e-08	-0.743283	1	1	0.00361295	Dnmt1	Foregut
Nup62	6.69161e-08	-2.8365	0.8	1	0.00370722	Dnmt1	Foregut
Mov10l1	6.78799e-08	4.16993	0.7	0	0.00376061	Dnmt1	Foregut
H3c7	7.12467e-08	2.11548	0.8	0.4	0.00394714	Dnmt1	Foregut
Ubc	7.15775e-08	-2.39012	0.9	1	0.00396547	Dnmt1	Foregut
Rcbtb2	7.27778e-08	-2.91839	0.9	1	0.00403196	Dnmt1	Foregut
Kdelr1	7.31891e-08	-2.69611	0.9	1	0.00405475	Dnmt1	Foregut
Gtf2i	7.64812e-08	-2.53788	1	1	0.00423714	Dnmt1	Foregut
Itgb1	7.77238e-08	-1.04731	0.9	1	0.00430597	Dnmt1	Foregut
Slc6a6	7.912e-08	-3.00375	0.9	1	0.00438333	Dnmt1	Foregut
Rnf5	8.62553e-08	-3.21175	0.7	1	0.00477863	Dnmt1	Foregut
Cited1	8.68565e-08	-0.111031	0.9	1	0.00481194	Dnmt1	Foregut
Emc10	9.46564e-08	-2.65208	1	1	0.00524406	Dnmt1	Foregut
Tubb4a	1.08811e-07	-3.73471	0.6	1	0.00602823	Dnmt1	Foregut
Slc38a4	1.11803e-07	0.0557094	0.8	1	0.006194	Dnmt1	Foregut
Cox16	1.13604e-07	1.25376	0.8	0.6	0.0062938	Dnmt1	Foregut
Tgif2	1.13652e-07	-3.44144	0.8	1	0.00629641	Dnmt1	Foregut
Cdc37	1.16499e-07	-2.2665	1	1	0.00645418	Dnmt1	Foregut
Nmral1	1.21154e-07	-2.6991	0.9	1	0.00671203	Dnmt1	Foregut
Dnmt1	1.22926e-07	-3.15149	0.8	1	0.00681022	Dnmt1	Foregut
Ung	1.24124e-07	-3.10434	0.8	1	0.00687661	Dnmt1	Foregut
Slc9a3r1	1.2668e-07	-2.60159	0.9	1	0.00701821	Dnmt1	Foregut
Esf1	1.27085e-07	-1.01223	1	1	0.00704064	Dnmt1	Foregut
Hyal2	1.29605e-07	-2.97837	0.7	1	0.00718023	Dnmt1	Foregut
Maz	1.30942e-07	-2.74366	1	1	0.00725433	Dnmt1	Foregut
Ppp4c	1.40257e-07	-2.57012	1	1	0.00777037	Dnmt1	Foregut
Rlim	1.45276e-07	-0.393145	1	1	0.00804843	Dnmt1	Foregut
Btbd2	1.4698e-07	-3.10729	0.6	1	0.00814283	Dnmt1	Foregut
Limd2	1.48462e-07	-2.80445	0.9	1	0.00822492	Dnmt1	Foregut
Rcn3	1.51308e-07	-3.49643	0.8	1	0.0083826	Dnmt1	Foregut
Ccnd2	1.54143e-07	-2.52473	0.9	1	0.00853966	Dnmt1	Foregut
Tcea1	1.58707e-07	-0.612977	0.9	1	0.00879254	Dnmt1	Foregut
Tfrc	1.64755e-07	-0.670432	0.8	1	0.00912759	Dnmt1	Foregut
Psmc4	1.65477e-07	-2.29054	1	1	0.00916761	Dnmt1	Foregut
Gm6394	1.71998e-07	3.41954	0.8	0.2	0.00952889	Dnmt1	Foregut
Gm44510	1.78403e-07	1.73697	0.8	0.7	0.0098837	Dnmt1	Foregut
Erdr1	9.8079e-126	3.38809	1	0.857	5.43367e-121	Dnmt1	Head-meso
Gm9794	2.67252e-114	1.24857	1	1	1.4806e-109	Dnmt1	Head-meso
Trap1a	1.96176e-113	8.79035	1	0.024	1.08684e-108	Dnmt1	Head-meso
Rhox5	1.38042e-112	7.53187	1	0.095	7.64769e-108	Dnmt1	Head-meso
Rpl39l	1.04804e-110	6.96116	1	0.167	5.80626e-106	Dnmt1	Head-meso
Rpl22l1	1.17792e-105	-0.0341755	1	1	6.52581e-101	Dnmt1	Head-meso
Sycp1	1.60356e-102	7.7046	1	0.095	8.88389e-98	Dnmt1	Head-meso
Rhox13	5.72942e-93	8.45121	1	0.024	3.17416e-88	Dnmt1	Head-meso
Tex13b	9.25418e-93	9.12024	1	0	5.12691e-88	Dnmt1	Head-meso
Dazl	8.94228e-91	10.279	1	0	4.95411e-86	Dnmt1	Head-meso
Rpl27a	2.84793e-89	0.620957	1	1	1.57778e-84	Dnmt1	Head-meso
Rps20	6.30832e-85	-0.0320739	1	1	3.49487e-80	Dnmt1	Head-meso
Rpl15	7.1555e-80	-0.0698508	1	1	3.96422e-75	Dnmt1	Head-meso
Xlr3c	7.53394e-76	7.74987	1	0.024	4.17388e-71	Dnmt1	Head-meso
Tex19.1	4.45271e-75	5.9263	1	0.095	2.46685e-70	Dnmt1	Head-meso
Rps7-ps3	3.98143e-69	1.87499	1	0.976	2.20575e-64	Dnmt1	Head-meso
Grb10	6.21593e-65	-6.22818	0.583	1	3.44369e-60	Dnmt1	Head-meso
Slc25a31	9.32194e-62	5.43185	1	0.143	5.16445e-57	Dnmt1	Head-meso
1700018B24Rik	2.19412e-58	7.40727	1	0.024	1.21556e-53	Dnmt1	Head-meso
Cox7b2	3.2109e-58	5.47978	1	0.143	1.77887e-53	Dnmt1	Head-meso
Cfl1	4.80147e-54	-1.85871	1	1	2.66006e-49	Dnmt1	Head-meso
Tmem267	3.43908e-52	2.28379	1	0.786	1.90528e-47	Dnmt1	Head-meso
Zfp106	5.94963e-52	-0.0661804	1	1	3.29616e-47	Dnmt1	Head-meso
3830403N18Rik	1.45404e-51	4.12928	1	0.405	8.05555e-47	Dnmt1	Head-meso
Sohlh2	2.56296e-51	6.61471	1	0.071	1.4199e-46	Dnmt1	Head-meso
Asz1	1.89888e-50	6.54432	1	0.048	1.052e-45	Dnmt1	Head-meso
Rpl30	2.05226e-49	0.296066	1	1	1.13697e-44	Dnmt1	Head-meso
Srrm1	2.29967e-48	-0.46726	1	1	1.27404e-43	Dnmt1	Head-meso
Cebpz	2.2359e-47	-0.18484	1	1	1.23871e-42	Dnmt1	Head-meso
Gm44510	1.07198e-46	2.83592	1	0.571	5.93885e-42	Dnmt1	Head-meso
Rpl36	1.57544e-46	0.147302	1	1	8.7281e-42	Dnmt1	Head-meso
Rpl18	3.40261e-44	-0.657618	1	1	1.88508e-39	Dnmt1	Head-meso
Fkbp6	9.39598e-44	4.53775	1	0.167	5.20547e-39	Dnmt1	Head-meso
Commd3	6.26294e-43	0.138257	1	1	3.46973e-38	Dnmt1	Head-meso
Peg3	9.81758e-43	0.063481	1	1	5.43904e-38	Dnmt1	Head-meso
Rps23	1.01948e-42	-0.187451	1	1	5.64805e-38	Dnmt1	Head-meso
Tubb5	1.80145e-41	-1.641	1	1	9.98021e-37	Dnmt1	Head-meso
Rpl12	1.44495e-40	-0.626076	1	1	8.00516e-36	Dnmt1	Head-meso
Xlr4b	1.95333e-39	5.41616	1	0.071	1.08216e-34	Dnmt1	Head-meso
Rps12	2.70761e-39	-0.381444	1	1	1.50004e-34	Dnmt1	Head-meso
Slc9b1	2.78392e-39	3.26192	1	0.381	1.54232e-34	Dnmt1	Head-meso
Mphosph8	9.51695e-39	-0.242725	1	1	5.27248e-34	Dnmt1	Head-meso
Rps27a	1.07662e-38	-0.54209	1	1	5.96458e-34	Dnmt1	Head-meso
Eif2s2	2.53751e-38	-0.523103	1	1	1.40581e-33	Dnmt1	Head-meso
Gm9843	5.58786e-38	0.495013	1	1	3.09573e-33	Dnmt1	Head-meso
Gtsf1	7.15273e-38	7.53528	1	0	3.96268e-33	Dnmt1	Head-meso
H1f1	3.8457e-37	1.09562	1	1	2.13056e-32	Dnmt1	Head-meso
Cox7b	3.86698e-37	-0.121241	1	1	2.14234e-32	Dnmt1	Head-meso
Gm14681	7.9877e-37	1.46833	1	0.952	4.42527e-32	Dnmt1	Head-meso
Sec62	9.4495e-37	-0.0676166	1	1	5.23512e-32	Dnmt1	Head-meso
Rps26	1.17283e-36	0.176106	1	1	6.49757e-32	Dnmt1	Head-meso
Rpl36a	1.46266e-36	-0.0767452	1	1	8.1033e-32	Dnmt1	Head-meso
Dhx36	5.71263e-36	-0.31596	1	1	3.16485e-31	Dnmt1	Head-meso
Hnrnpu	1.00701e-35	-0.83443	1	1	5.57894e-31	Dnmt1	Head-meso
Nasp	2.01893e-35	-0.737659	1	1	1.11851e-30	Dnmt1	Head-meso
Tuba3a	2.03761e-35	6.89482	0.917	0.024	1.12886e-30	Dnmt1	Head-meso
Cdkn1c	3.62741e-35	-5.76326	0.75	1	2.00962e-30	Dnmt1	Head-meso
Cdk2ap1	1.37209e-34	-3.02376	1	1	7.60154e-30	Dnmt1	Head-meso
Peg10	1.44627e-34	0.583566	1	1	8.01248e-30	Dnmt1	Head-meso
Eif5b	1.82375e-34	-0.591831	1	1	1.01038e-29	Dnmt1	Head-meso
2410006H16Rik	4.47466e-34	-0.0363329	1	1	2.479e-29	Dnmt1	Head-meso
Rps25	1.57815e-33	-0.0726409	1	1	8.74311e-29	Dnmt1	Head-meso
Rpl22	2.08403e-33	-0.447222	1	1	1.15457e-28	Dnmt1	Head-meso
Xlr4a	2.15118e-33	6.36194	1	0.024	1.19177e-28	Dnmt1	Head-meso
Rhox6	2.19021e-33	7.33092	1	0	1.2134e-28	Dnmt1	Head-meso
Tpr	5.62771e-33	-0.384915	1	1	3.11781e-28	Dnmt1	Head-meso
Eml4	7.63645e-33	-0.274234	1	1	4.23067e-28	Dnmt1	Head-meso
Gm4779	8.27317e-33	6.23362	1	0.024	4.58342e-28	Dnmt1	Head-meso
Top1	8.85923e-33	-0.573819	1	1	4.9081e-28	Dnmt1	Head-meso
Cox7c	3.43597e-32	0.119036	1	1	1.90356e-27	Dnmt1	Head-meso
Hells	4.51078e-32	-0.342186	1	1	2.49902e-27	Dnmt1	Head-meso
Rpl32	5.54078e-32	-0.540435	1	1	3.06965e-27	Dnmt1	Head-meso
H3c6	1.46081e-31	1.50429	1	0.881	8.09303e-27	Dnmt1	Head-meso
Mov10l1	4.07548e-31	7.47978	0.917	0	2.25786e-26	Dnmt1	Head-meso
Smarca5	4.9558e-31	-0.538928	1	1	2.74556e-26	Dnmt1	Head-meso
Rps11	1.09091e-30	-0.765792	1	1	6.04378e-26	Dnmt1	Head-meso
Noct	1.11212e-30	0.564396	1	1	6.16124e-26	Dnmt1	Head-meso
Rps14	1.13927e-30	-0.644713	1	1	6.31169e-26	Dnmt1	Head-meso
Serf2	2.9941e-30	-0.384064	1	1	1.65876e-25	Dnmt1	Head-meso
mt-Rnr1	5.10095e-30	0.140083	1	1	2.82598e-25	Dnmt1	Head-meso
Kcnq1ot1	5.53893e-30	0.0415561	1	1	3.06862e-25	Dnmt1	Head-meso
Atp5g2	8.09042e-30	0.684498	1	0.929	4.48218e-25	Dnmt1	Head-meso
Gm31579	1.20459e-29	4.56224	0.917	0.095	6.67352e-25	Dnmt1	Head-meso
Xlr3a	1.75613e-29	4.25666	0.917	0.19	9.72914e-25	Dnmt1	Head-meso
Xlr	2.02569e-29	2.28379	1	0.595	1.12225e-24	Dnmt1	Head-meso
Rbm39	2.99189e-29	-0.558711	1	1	1.65754e-24	Dnmt1	Head-meso
Uba52	3.24896e-29	0.78316	1	1	1.79995e-24	Dnmt1	Head-meso
Snhg14	3.45226e-29	0.633707	1	1	1.91259e-24	Dnmt1	Head-meso
Rpl39	4.50317e-29	-0.186821	1	1	2.4948e-24	Dnmt1	Head-meso
Gm42566	6.33066e-29	5.80735	0.917	0.071	3.50725e-24	Dnmt1	Head-meso
Rps4l	7.04708e-29	0.0691101	1	1	3.90415e-24	Dnmt1	Head-meso
Gm42047	1.84645e-28	2.63843	1	0.833	1.02295e-23	Dnmt1	Head-meso
Ywhaq	2.68379e-28	-1.83004	1	1	1.48685e-23	Dnmt1	Head-meso
Gpat2	4.5945e-28	5.23362	1	0.071	2.5454e-23	Dnmt1	Head-meso
Pebp1	4.7222e-28	-1.74665	1	1	2.61615e-23	Dnmt1	Head-meso
Snhg8	5.00912e-28	-0.0088059	1	1	2.7751e-23	Dnmt1	Head-meso
Mt1	5.58787e-28	3.99754	1	0.405	3.09573e-23	Dnmt1	Head-meso
U2surp	8.46169e-28	-0.530461	1	1	4.68786e-23	Dnmt1	Head-meso
Tuba3b	9.34268e-28	5.76155	1	0.071	5.17594e-23	Dnmt1	Head-meso
Rps21	2.36168e-27	0.0581385	1	1	1.30839e-22	Dnmt1	Head-meso
Tnks2	2.50623e-27	-0.267272	1	1	1.38848e-22	Dnmt1	Head-meso
AC160336.1	3.91696e-27	1.29278	1	0.881	2.17003e-22	Dnmt1	Head-meso
Gm9118	4.7587e-27	1.72743	1	0.833	2.63637e-22	Dnmt1	Head-meso
Pcm1	4.82331e-27	-0.257536	1	1	2.67216e-22	Dnmt1	Head-meso
Rpl11	5.11737e-27	-0.697392	1	1	2.83507e-22	Dnmt1	Head-meso
H1f4	5.32095e-27	1.02731	1	1	2.94786e-22	Dnmt1	Head-meso
Rpl34	7.48512e-27	-0.00360054	1	1	4.14683e-22	Dnmt1	Head-meso
Prpf4b	1.6393e-26	-0.265721	1	1	9.08186e-22	Dnmt1	Head-meso
mt-Atp8	1.91478e-26	1.04264	1	0.976	1.06081e-21	Dnmt1	Head-meso
Rbm26	2.85913e-26	-0.298468	1	1	1.58399e-21	Dnmt1	Head-meso
Ccdc34	3.16453e-26	-0.42784	1	1	1.75318e-21	Dnmt1	Head-meso
Cox6c	3.77014e-26	-0.0941888	1	1	2.08869e-21	Dnmt1	Head-meso
Sltm	4.452e-26	-0.494419	1	1	2.46645e-21	Dnmt1	Head-meso
Rplp2	5.80447e-26	-0.394757	1	1	3.21573e-21	Dnmt1	Head-meso
Calr	5.86833e-26	-1.909	1	1	3.25111e-21	Dnmt1	Head-meso
Rpl36a-ps2	6.50618e-26	1.07039	1	0.976	3.60449e-21	Dnmt1	Head-meso
Nucks1	7.19838e-26	-0.506192	1	1	3.98797e-21	Dnmt1	Head-meso
Fam98b	7.67659e-26	-0.0306253	1	1	4.25291e-21	Dnmt1	Head-meso
H19	8.47643e-26	0.543173	1	1	4.69603e-21	Dnmt1	Head-meso
Gm9385	1.39809e-25	1.87832	1	0.762	7.74558e-21	Dnmt1	Head-meso
Gm4332	2.439e-25	0.914585	1	1	1.35123e-20	Dnmt1	Head-meso
Ssb	3.08941e-25	-0.776316	1	1	1.71156e-20	Dnmt1	Head-meso
Knl1	3.7905e-25	0.161851	1	1	2.09998e-20	Dnmt1	Head-meso
Rps17	3.84024e-25	-0.367421	1	1	2.12753e-20	Dnmt1	Head-meso
Impact	4.27455e-25	0.0453698	1	1	2.36815e-20	Dnmt1	Head-meso
Taf1d	8.15762e-25	-0.499977	1	1	4.5194e-20	Dnmt1	Head-meso
Cyct	1.97784e-24	3.9542	0.833	0.262	1.09574e-19	Dnmt1	Head-meso
Ccnb1ip1	2.06701e-24	4.87774	0.833	0.095	1.14514e-19	Dnmt1	Head-meso
Snrpert	3.02669e-24	1.21142	1	0.929	1.67682e-19	Dnmt1	Head-meso
Cacybp	4.26503e-24	-0.685796	1	1	2.36287e-19	Dnmt1	Head-meso
Hnrnpa2b1	5.44686e-24	-0.892059	1	1	3.01761e-19	Dnmt1	Head-meso
Rpl27	6.24358e-24	-0.399641	1	1	3.459e-19	Dnmt1	Head-meso
Ube3a	6.90568e-24	-0.583388	1	1	3.82582e-19	Dnmt1	Head-meso
Rpl37a	7.0454e-24	-0.219166	1	1	3.90322e-19	Dnmt1	Head-meso
Ifitm3	1.14127e-23	0.598467	1	0.976	6.32275e-19	Dnmt1	Head-meso
Afdn	1.16443e-23	-0.207993	1	1	6.45107e-19	Dnmt1	Head-meso
mt-Nd5	1.25429e-23	-0.0140037	1	1	6.94887e-19	Dnmt1	Head-meso
Fam133b	1.30538e-23	-0.227664	1	1	7.23194e-19	Dnmt1	Head-meso
Zfp638	2.15737e-23	-0.313723	1	1	1.19521e-18	Dnmt1	Head-meso
Rnf17	3.16333e-23	1.73521	1	0.714	1.75252e-18	Dnmt1	Head-meso
Gm13456	3.38369e-23	1.77259	1	0.762	1.8746e-18	Dnmt1	Head-meso
Dek	3.51442e-23	-0.678117	1	1	1.94702e-18	Dnmt1	Head-meso
Platr3	9.51934e-23	3.32193	0.833	0.31	5.27381e-18	Dnmt1	Head-meso
Eif5a	9.56516e-23	-1.74465	1	1	5.2992e-18	Dnmt1	Head-meso
Rps8	9.68506e-23	-0.359427	1	1	5.36562e-18	Dnmt1	Head-meso
Mtdh	1.18058e-22	-0.613201	1	1	6.54052e-18	Dnmt1	Head-meso
Ndufa4	1.82134e-22	-0.58008	1	1	1.00904e-17	Dnmt1	Head-meso
Fau	1.85738e-22	-0.507108	1	1	1.02901e-17	Dnmt1	Head-meso
Gm15427	1.92582e-22	0.0556808	1	1	1.06692e-17	Dnmt1	Head-meso
Gm10275	2.03851e-22	1.29429	1	0.929	1.12935e-17	Dnmt1	Head-meso
Rpl35	2.32287e-22	0.326324	1	1	1.2869e-17	Dnmt1	Head-meso
Pak2	3.48228e-22	-0.322174	1	1	1.92922e-17	Dnmt1	Head-meso
Tuba1b	3.92675e-22	-2.74726	1	1	2.17546e-17	Dnmt1	Head-meso
Tomm7	4.19726e-22	-0.159139	1	1	2.32533e-17	Dnmt1	Head-meso
Rock1	4.29948e-22	-0.500146	1	1	2.38196e-17	Dnmt1	Head-meso
Fxr1	4.63685e-22	-0.55726	1	1	2.56886e-17	Dnmt1	Head-meso
Rps24	5.08118e-22	-0.860335	1	1	2.81502e-17	Dnmt1	Head-meso
Chchd2	5.51102e-22	-1.76269	1	1	3.05316e-17	Dnmt1	Head-meso
Rpl31	1.10701e-21	-0.545885	1	1	6.13292e-17	Dnmt1	Head-meso
Uqcrc1	1.15804e-21	-2.08342	1	1	6.41566e-17	Dnmt1	Head-meso
Rps7	1.49636e-21	-0.554258	1	1	8.28998e-17	Dnmt1	Head-meso
Rps15a	1.71998e-21	-0.356198	1	1	9.52887e-17	Dnmt1	Head-meso
Tfpi	1.73495e-21	0.10721	1	1	9.61178e-17	Dnmt1	Head-meso
Micos10	1.7513e-21	-0.42078	1	1	9.70238e-17	Dnmt1	Head-meso
Rps2-ps13	2.33348e-21	3.12928	0.833	0.333	1.29277e-16	Dnmt1	Head-meso
Ythdc1	2.61019e-21	-0.48379	1	1	1.44607e-16	Dnmt1	Head-meso
H3c3	3.02878e-21	1.00275	1	0.881	1.67798e-16	Dnmt1	Head-meso
Atrx	3.8465e-21	-0.353657	1	1	2.131e-16	Dnmt1	Head-meso
Rpl10l	4.30774e-21	6.71425	1	0	2.38653e-16	Dnmt1	Head-meso
Taf7	4.69782e-21	-0.10749	1	1	2.60264e-16	Dnmt1	Head-meso
Polr2m	6.09201e-21	-1.85954	1	1	3.37503e-16	Dnmt1	Head-meso
Apc	9.38359e-21	-0.0824622	1	1	5.19861e-16	Dnmt1	Head-meso
Adnp	1.05597e-20	1.1773	1	0.833	5.85017e-16	Dnmt1	Head-meso
Dhx9	1.14792e-20	-0.31359	1	1	6.35957e-16	Dnmt1	Head-meso
Esf1	1.29509e-20	-0.531132	1	1	7.17491e-16	Dnmt1	Head-meso
Sycp2	1.54941e-20	5.80735	1	0.024	8.58388e-16	Dnmt1	Head-meso
H3c7	2.24442e-20	3.01792	0.917	0.357	1.24343e-15	Dnmt1	Head-meso
1700013H16Rik	3.00892e-20	3.42884	1	0.476	1.66697e-15	Dnmt1	Head-meso
H2bc3	3.1448e-20	2.12928	0.917	0.571	1.74225e-15	Dnmt1	Head-meso
Rps27l	3.26127e-20	-0.61538	1	1	1.80677e-15	Dnmt1	Head-meso
Luc7l3	3.44758e-20	-0.658319	1	1	1.90999e-15	Dnmt1	Head-meso
Gm6368	3.52475e-20	1.32623	0.917	0.857	1.95275e-15	Dnmt1	Head-meso
Cox4i1	3.61152e-20	-0.779371	1	1	2.00082e-15	Dnmt1	Head-meso
Ddx21	3.64351e-20	-0.441638	1	1	2.01854e-15	Dnmt1	Head-meso
Limd2	4.82485e-20	-2.21379	1	1	2.67302e-15	Dnmt1	Head-meso
Zc3h15	5.28472e-20	-0.714938	1	1	2.92779e-15	Dnmt1	Head-meso
Rpl37	5.64471e-20	-0.0160419	1	1	3.12722e-15	Dnmt1	Head-meso
Fkbp3	5.96074e-20	-0.841123	1	1	3.30231e-15	Dnmt1	Head-meso
Zranb2	6.50801e-20	-0.482192	1	1	3.6055e-15	Dnmt1	Head-meso
Zfas1	6.92154e-20	-0.36804	1	1	3.8346e-15	Dnmt1	Head-meso
Scaf11	7.29962e-20	-0.597096	1	1	4.04406e-15	Dnmt1	Head-meso
Nars	7.80147e-20	-0.47671	1	1	4.32209e-15	Dnmt1	Head-meso
Cd2ap	8.25142e-20	-0.209519	1	1	4.57137e-15	Dnmt1	Head-meso
Gm3788	8.66116e-20	2.66985	0.917	0.381	4.79837e-15	Dnmt1	Head-meso
Ndufc2	9.41499e-20	-0.650064	1	1	5.216e-15	Dnmt1	Head-meso
Sem1	9.48022e-20	-0.542751	1	1	5.25214e-15	Dnmt1	Head-meso
Rpl41	1.3083e-19	-0.306487	1	1	7.24811e-15	Dnmt1	Head-meso
Tlk1	1.52238e-19	-0.409501	1	1	8.43414e-15	Dnmt1	Head-meso
Ubap2l	1.71652e-19	-0.507125	1	1	9.50969e-15	Dnmt1	Head-meso
Smc4	2.02862e-19	-0.651148	1	1	1.12387e-14	Dnmt1	Head-meso
Mbd3	2.03358e-19	-1.83987	1	1	1.12662e-14	Dnmt1	Head-meso
Raly	2.18453e-19	-1.8111	1	1	1.21025e-14	Dnmt1	Head-meso
Hormad1	2.58821e-19	5.89482	0.917	0.024	1.4339e-14	Dnmt1	Head-meso
Snrpg	2.78456e-19	-0.22062	1	1	1.54267e-14	Dnmt1	Head-meso
Ddb1	2.87173e-19	-2.05122	1	1	1.59097e-14	Dnmt1	Head-meso
Nt5dc2	2.9965e-19	-1.93724	1	1	1.66009e-14	Dnmt1	Head-meso
Trim37	3.22818e-19	-0.17362	1	1	1.78844e-14	Dnmt1	Head-meso
Rpl17-ps8	3.40305e-19	1.27392	1	0.786	1.88533e-14	Dnmt1	Head-meso
Timm8b	3.67017e-19	-0.479877	1	1	2.03331e-14	Dnmt1	Head-meso
Mlf2	4.83753e-19	-1.93324	1	1	2.68004e-14	Dnmt1	Head-meso
Slirp	5.94662e-19	-0.142868	1	1	3.29448e-14	Dnmt1	Head-meso
Dnmt1	6.3294e-19	-2.65266	1	1	3.50655e-14	Dnmt1	Head-meso
Ywhae	7.21592e-19	-1.57254	1	1	3.99769e-14	Dnmt1	Head-meso
Rbm27	7.93428e-19	-0.231508	1	1	4.39567e-14	Dnmt1	Head-meso
Rpl22-ps1	1.0609e-18	2.39232	1	0.429	5.87749e-14	Dnmt1	Head-meso
Gspt1	1.10493e-18	-0.750164	1	1	6.12143e-14	Dnmt1	Head-meso
Gm47283	1.34532e-18	0.521835	1	1	7.4532e-14	Dnmt1	Head-meso
Tomm70a	1.36656e-18	-0.549763	1	1	7.57085e-14	Dnmt1	Head-meso
Supt16	1.4189e-18	-0.549433	1	1	7.86083e-14	Dnmt1	Head-meso
Eif3c	1.50382e-18	-0.688789	1	1	8.33131e-14	Dnmt1	Head-meso
Gm7730	1.65472e-18	2.12928	1	0.5	9.16734e-14	Dnmt1	Head-meso
Hspe1-rs1	1.75574e-18	0.856683	1	1	9.72697e-14	Dnmt1	Head-meso
Psmb5	1.78807e-18	-2.01811	1	1	9.90608e-14	Dnmt1	Head-meso
Huwe1	1.93759e-18	-0.478704	1	1	1.07345e-13	Dnmt1	Head-meso
Gm5870	1.96415e-18	3.22239	0.917	0.214	1.08816e-13	Dnmt1	Head-meso
Cenpf	2.23451e-18	-0.499625	1	1	1.23794e-13	Dnmt1	Head-meso
Cdk12	2.25527e-18	-0.330447	1	1	1.24944e-13	Dnmt1	Head-meso
Pgrmc2	2.47343e-18	-0.444456	1	1	1.3703e-13	Dnmt1	Head-meso
Erh	3.68595e-18	0.0848889	1	1	2.04205e-13	Dnmt1	Head-meso
Ly6k	3.93943e-18	4.43185	0.917	0.119	2.18248e-13	Dnmt1	Head-meso
Psma3	4.25447e-18	-1.7015	1	1	2.35702e-13	Dnmt1	Head-meso
Btg2	4.31029e-18	1.33928	1	1	2.38795e-13	Dnmt1	Head-meso
Ptov1	4.5323e-18	-1.75569	1	1	2.51094e-13	Dnmt1	Head-meso
Rpl23	5.71228e-18	-0.708793	1	1	3.16466e-13	Dnmt1	Head-meso
Cnn3	7.08168e-18	-2.15084	1	1	3.92332e-13	Dnmt1	Head-meso
CT010467.1	7.21224e-18	1.07178	1	1	3.99565e-13	Dnmt1	Head-meso
Zcchc7	7.37087e-18	-0.090395	1	1	4.08354e-13	Dnmt1	Head-meso
Syce1	1.27785e-17	3.80735	0.833	0.167	7.07943e-13	Dnmt1	Head-meso
Ascc3	2.40867e-17	-0.12196	1	1	1.33443e-12	Dnmt1	Head-meso
Suz12	2.50653e-17	-0.270648	1	1	1.38864e-12	Dnmt1	Head-meso
Pdia3	3.43613e-17	-0.638365	1	1	1.90365e-12	Dnmt1	Head-meso
Romo1	3.7294e-17	-0.10623	1	1	2.06613e-12	Dnmt1	Head-meso
Gm5905	4.09457e-17	0.59323	1	1	2.26843e-12	Dnmt1	Head-meso
Hes1	4.16584e-17	-0.141246	1	1	2.30791e-12	Dnmt1	Head-meso
Rps27	5.03182e-17	-0.170429	1	1	2.78768e-12	Dnmt1	Head-meso
Gm42860	5.18398e-17	6.61471	0.917	0	2.87198e-12	Dnmt1	Head-meso
Rps16	5.27357e-17	-0.894119	1	1	2.92161e-12	Dnmt1	Head-meso
Gm3531	5.41913e-17	1.92837	1	0.643	3.00225e-12	Dnmt1	Head-meso
H2ac8	6.67218e-17	1.4033	1	1	3.69645e-12	Dnmt1	Head-meso
Trnt1	7.57535e-17	-0.29354	1	1	4.19682e-12	Dnmt1	Head-meso
Galk1	7.73649e-17	-2.12471	1	1	4.28609e-12	Dnmt1	Head-meso
Rps27a-ps2	8.14803e-17	2.57032	0.75	0.405	4.51409e-12	Dnmt1	Head-meso
CT010467.2	8.29077e-17	1.55943	1	0.619	4.59317e-12	Dnmt1	Head-meso
Gnl3	9.52682e-17	-0.577336	1	1	5.27795e-12	Dnmt1	Head-meso
Ndufa13	9.90264e-17	-0.605342	1	1	5.48616e-12	Dnmt1	Head-meso
Morc3	1.07107e-16	-0.247581	1	1	5.93386e-12	Dnmt1	Head-meso
Rps16-ps2	1.09627e-16	0.180351	1	0.952	6.07345e-12	Dnmt1	Head-meso
Fscn1	1.13726e-16	-1.99185	1	1	6.30053e-12	Dnmt1	Head-meso
Pkn2	1.16505e-16	-0.419332	1	1	6.4545e-12	Dnmt1	Head-meso
Larp4	1.20128e-16	-0.342718	1	1	6.65519e-12	Dnmt1	Head-meso
Mcm5	1.32986e-16	-2.03743	1	1	7.36754e-12	Dnmt1	Head-meso
mt-Co1	1.45327e-16	-0.345785	1	1	8.05126e-12	Dnmt1	Head-meso
8030474K03Rik	1.53027e-16	6.80735	0.917	0	8.47783e-12	Dnmt1	Head-meso
Arf1	1.66535e-16	-1.74456	1	1	9.22621e-12	Dnmt1	Head-meso
Rwdd1	2.40925e-16	-0.624634	1	1	1.33475e-11	Dnmt1	Head-meso
Dcakd	3.01685e-16	-1.99242	1	1	1.67136e-11	Dnmt1	Head-meso
Cox7a2	3.10709e-16	-0.564584	1	1	1.72136e-11	Dnmt1	Head-meso
Rps26-ps1	3.10727e-16	0.120794	1	1	1.72146e-11	Dnmt1	Head-meso
Capns1	3.14974e-16	-2.51864	1	1	1.74499e-11	Dnmt1	Head-meso
Cdk4	3.34219e-16	-1.59261	1	1	1.85161e-11	Dnmt1	Head-meso
Tma7	3.37524e-16	-0.702112	1	1	1.86992e-11	Dnmt1	Head-meso
Casc4	3.46412e-16	-0.167885	1	1	1.91915e-11	Dnmt1	Head-meso
Ktn1	4.03698e-16	-0.576815	1	1	2.23653e-11	Dnmt1	Head-meso
Nol7	5.3147e-16	-0.568757	1	1	2.9444e-11	Dnmt1	Head-meso
Tpt1-ps3	5.3283e-16	0.487465	1	1	2.95193e-11	Dnmt1	Head-meso
Bola2	5.93574e-16	-0.301337	1	1	3.28846e-11	Dnmt1	Head-meso
Son	6.07136e-16	-0.586392	1	1	3.36359e-11	Dnmt1	Head-meso
Zfp518a	6.22752e-16	0.0508491	1	1	3.45011e-11	Dnmt1	Head-meso
Hspa4	7.00777e-16	-0.758009	1	1	3.88237e-11	Dnmt1	Head-meso
H4c4	7.47248e-16	0.725927	1	0.929	4.13983e-11	Dnmt1	Head-meso
Ndufa2	7.68784e-16	-0.51593	1	1	4.25914e-11	Dnmt1	Head-meso
Rps15a-ps4	8.35907e-16	2.00765	1	0.381	4.63101e-11	Dnmt1	Head-meso
Gm2614	8.72285e-16	1.848	1	0.548	4.83254e-11	Dnmt1	Head-meso
Sf3b4	9.35833e-16	-2.25089	1	1	5.18461e-11	Dnmt1	Head-meso
Nme1	9.45461e-16	-1.64529	1	1	5.23795e-11	Dnmt1	Head-meso
Mphosph10	1.17915e-15	-0.582726	1	1	6.53263e-11	Dnmt1	Head-meso
Cox17	1.48892e-15	0.0205005	1	0.976	8.24878e-11	Dnmt1	Head-meso
Zfp407	1.48953e-15	0.222392	1	1	8.25216e-11	Dnmt1	Head-meso
Cul4b	1.57983e-15	-0.243271	1	1	8.75239e-11	Dnmt1	Head-meso
Lars	1.58331e-15	-0.550276	1	1	8.77169e-11	Dnmt1	Head-meso
Cox16	1.58837e-15	1.03617	1	0.81	8.79975e-11	Dnmt1	Head-meso
Etfb	1.8612e-15	-2.1047	1	1	1.03112e-10	Dnmt1	Head-meso
Epb41l4aos	1.98859e-15	-0.0820867	1	1	1.1017e-10	Dnmt1	Head-meso
Atp5md	2.23852e-15	-0.265097	1	1	1.24016e-10	Dnmt1	Head-meso
Psip1	2.36115e-15	-0.746753	1	1	1.3081e-10	Dnmt1	Head-meso
Eif4a1	2.42705e-15	-1.60852	1	1	1.34461e-10	Dnmt1	Head-meso
Rec114	2.52407e-15	3.12928	0.917	0.214	1.39836e-10	Dnmt1	Head-meso
Rps10-ps2	2.56585e-15	0.877626	1	1	1.42151e-10	Dnmt1	Head-meso
Cyba	2.59268e-15	-3.02284	0.917	1	1.43637e-10	Dnmt1	Head-meso
Tmem258	3.58686e-15	-0.382281	1	1	1.98715e-10	Dnmt1	Head-meso
Cited1	3.64997e-15	0.28714	1	1	2.02212e-10	Dnmt1	Head-meso
Sdhb	3.7315e-15	-1.94472	1	1	2.06729e-10	Dnmt1	Head-meso
Hmgn1	3.81863e-15	-1.59958	1	1	2.11556e-10	Dnmt1	Head-meso
Nop58	4.63059e-15	-0.686177	1	1	2.56539e-10	Dnmt1	Head-meso
Ppp1ca	4.70544e-15	-1.59334	1	1	2.60686e-10	Dnmt1	Head-meso
Rpl38	4.8441e-15	0.0182827	1	1	2.68368e-10	Dnmt1	Head-meso
Rpl28	4.84786e-15	-0.737228	1	1	2.68576e-10	Dnmt1	Head-meso
Tsen34	5.01995e-15	-1.93515	1	1	2.7811e-10	Dnmt1	Head-meso
Gas5	5.1193e-15	-0.729785	1	1	2.83614e-10	Dnmt1	Head-meso
Epn1	5.2016e-15	-2.3408	1	1	2.88174e-10	Dnmt1	Head-meso
Ndufa1	5.31251e-15	-0.336081	1	1	2.94318e-10	Dnmt1	Head-meso
Rpl13	5.36569e-15	-0.366446	1	1	2.97265e-10	Dnmt1	Head-meso
Iyd	5.82917e-15	3.34792	0.75	0.19	3.22942e-10	Dnmt1	Head-meso
Fam76b	5.93923e-15	-0.0961141	1	0.976	3.29039e-10	Dnmt1	Head-meso
Uqcrq	6.19512e-15	-0.635844	1	1	3.43216e-10	Dnmt1	Head-meso
Mt2	6.54132e-15	3.8618	0.917	0.143	3.62396e-10	Dnmt1	Head-meso
Ap2m1	6.71159e-15	-1.937	1	1	3.71829e-10	Dnmt1	Head-meso
Rbmxl2	7.65224e-15	3.39232	0.917	0.167	4.23942e-10	Dnmt1	Head-meso
Maz	7.92403e-15	-2.00192	1	1	4.38999e-10	Dnmt1	Head-meso
Ccdc59	7.98702e-15	-0.517679	1	1	4.42489e-10	Dnmt1	Head-meso
Dnajc2	9.62152e-15	-0.710242	1	1	5.33042e-10	Dnmt1	Head-meso
H3c2	1.07594e-14	2.15131	0.917	0.357	5.9608e-10	Dnmt1	Head-meso
Strbp	1.0762e-14	-0.424998	1	1	5.96225e-10	Dnmt1	Head-meso
Hspd1-ps3	1.08218e-14	0.495647	1	0.881	5.99538e-10	Dnmt1	Head-meso
Cep83	1.14428e-14	-0.430987	1	1	6.33945e-10	Dnmt1	Head-meso
Rpl35a	1.20638e-14	-0.209002	1	1	6.68347e-10	Dnmt1	Head-meso
Rps29	1.36068e-14	-0.230729	1	1	7.53829e-10	Dnmt1	Head-meso
Rnf26	1.36195e-14	-2.72428	1	1	7.54536e-10	Dnmt1	Head-meso
Mak16	1.41233e-14	-0.529629	1	1	7.82444e-10	Dnmt1	Head-meso
Ift74	1.81702e-14	-0.303747	1	1	1.00665e-09	Dnmt1	Head-meso
Zmym4	2.20106e-14	-0.383567	1	1	1.21941e-09	Dnmt1	Head-meso
Gabarap	2.42133e-14	-2.18808	1	1	1.34144e-09	Dnmt1	Head-meso
Flywch1	2.88859e-14	-2.52257	0.917	1	1.60031e-09	Dnmt1	Head-meso
Tfrc	3.0544e-14	-0.00510087	1	1	1.69217e-09	Dnmt1	Head-meso
Gm12829	3.12718e-14	0.847156	1	0.857	1.73249e-09	Dnmt1	Head-meso
Ppp4c	3.14769e-14	-1.9502	1	1	1.74385e-09	Dnmt1	Head-meso
Ubl5	3.96253e-14	-0.636762	1	1	2.19528e-09	Dnmt1	Head-meso
Rps15	4.17626e-14	-0.608436	1	1	2.31369e-09	Dnmt1	Head-meso
Cdc5l	4.31944e-14	-0.615133	1	1	2.39301e-09	Dnmt1	Head-meso
Tead2	4.69246e-14	-1.90862	1	1	2.59967e-09	Dnmt1	Head-meso
Pbx2	5.47945e-14	-2.11452	1	1	3.03567e-09	Dnmt1	Head-meso
Usp7	5.58512e-14	-0.569406	1	1	3.09421e-09	Dnmt1	Head-meso
H1f3	5.6703e-14	0.611349	1	0.976	3.1414e-09	Dnmt1	Head-meso
Bclaf3	6.14297e-14	0.227209	1	0.952	3.40327e-09	Dnmt1	Head-meso
Nxf3	6.25477e-14	6.71425	0.833	0	3.46521e-09	Dnmt1	Head-meso
Orc2	6.33439e-14	-0.443256	1	1	3.50932e-09	Dnmt1	Head-meso
Spcs2	6.49535e-14	-0.771898	1	1	3.59849e-09	Dnmt1	Head-meso
Ptma	7.55045e-14	-0.640946	1	1	4.18302e-09	Dnmt1	Head-meso
Rplp1	7.68704e-14	-0.807382	1	1	4.2587e-09	Dnmt1	Head-meso
Dis3	8.22601e-14	-0.491798	1	1	4.55729e-09	Dnmt1	Head-meso
Junb	9.97726e-14	0.796214	1	0.976	5.5275e-09	Dnmt1	Head-meso
Ctdspl2	9.98055e-14	-0.26096	1	1	5.52932e-09	Dnmt1	Head-meso
Snrpe	1.08427e-13	-0.762278	1	1	6.00696e-09	Dnmt1	Head-meso
Tprgl	1.16421e-13	-2.33202	1	1	6.44982e-09	Dnmt1	Head-meso
H2ac4	1.258e-13	2.12588	1	0.619	6.96945e-09	Dnmt1	Head-meso
Gpbp1	1.28508e-13	-0.589494	1	1	7.11948e-09	Dnmt1	Head-meso
Lrrc59	1.34139e-13	-1.9831	1	1	7.43145e-09	Dnmt1	Head-meso
Mier1	1.35026e-13	-0.474751	1	1	7.48056e-09	Dnmt1	Head-meso
Pnpt1	1.37146e-13	-0.0725364	1	1	7.59804e-09	Dnmt1	Head-meso
Npm1	1.48509e-13	-0.816391	1	1	8.22756e-09	Dnmt1	Head-meso
Myl12a	1.56776e-13	-1.80528	1	1	8.68555e-09	Dnmt1	Head-meso
Sod1	1.73476e-13	-0.227361	1	1	9.61073e-09	Dnmt1	Head-meso
Onecut2	1.74833e-13	0.758027	1	0.929	9.68594e-09	Dnmt1	Head-meso
Jund	1.75503e-13	-0.197829	1	1	9.72302e-09	Dnmt1	Head-meso
Rian	1.89041e-13	-0.10161	1	1	1.04731e-08	Dnmt1	Head-meso
Neto2	1.9169e-13	0.329308	1	0.881	1.06198e-08	Dnmt1	Head-meso
Hsp90b1	1.92682e-13	-0.858025	1	1	1.06748e-08	Dnmt1	Head-meso
Fyttd1	2.07636e-13	-0.527007	1	1	1.15033e-08	Dnmt1	Head-meso
Eef1g	2.13572e-13	-1.6255	1	1	1.18321e-08	Dnmt1	Head-meso
Sf3a2	2.29987e-13	-2.27583	1	1	1.27415e-08	Dnmt1	Head-meso
Gm6204	2.33098e-13	1.96347	0.833	0.405	1.29138e-08	Dnmt1	Head-meso
Rpl7	2.40192e-13	-0.593348	1	1	1.33069e-08	Dnmt1	Head-meso
Jun	2.48394e-13	0.229467	1	1	1.37613e-08	Dnmt1	Head-meso
Asns	2.51491e-13	-0.264418	1	1	1.39329e-08	Dnmt1	Head-meso
Pdap1	2.61481e-13	-0.821125	1	1	1.44863e-08	Dnmt1	Head-meso
Gps1	2.80085e-13	-2.00825	1	1	1.5517e-08	Dnmt1	Head-meso
Gm38393	2.95363e-13	0.688414	1	0.857	1.63634e-08	Dnmt1	Head-meso
Ncl	3.01756e-13	-0.809041	1	1	1.67176e-08	Dnmt1	Head-meso
Gm8186	3.0219e-13	0.624009	1	1	1.67416e-08	Dnmt1	Head-meso
Tmsb10	3.09093e-13	-0.480436	1	1	1.7124e-08	Dnmt1	Head-meso
Psme4	3.14135e-13	-0.505208	1	1	1.74034e-08	Dnmt1	Head-meso
Elob	3.3641e-13	-0.610411	1	1	1.86374e-08	Dnmt1	Head-meso
Kpna2	3.51455e-13	0.348501	1	1	1.9471e-08	Dnmt1	Head-meso
Snx6	3.72559e-13	-0.700936	1	1	2.06401e-08	Dnmt1	Head-meso
Ptbp1	3.92411e-13	-1.96692	1	1	2.174e-08	Dnmt1	Head-meso
Pdha2	4.44381e-13	5.76155	0.833	0.024	2.46191e-08	Dnmt1	Head-meso
Rnf149	4.55725e-13	0.255451	1	0.976	2.52476e-08	Dnmt1	Head-meso
Esco1	4.92255e-13	0.0544478	1	1	2.72714e-08	Dnmt1	Head-meso
Rps24-ps3	5.04066e-13	0.384823	1	0.929	2.79257e-08	Dnmt1	Head-meso
Rhox9	5.16631e-13	6.61471	0.917	0	2.86219e-08	Dnmt1	Head-meso
Gm6863	5.58152e-13	0.222392	1	0.976	3.09222e-08	Dnmt1	Head-meso
H2bc4	5.96976e-13	0.822462	1	0.905	3.30731e-08	Dnmt1	Head-meso
Dnajc21	5.97798e-13	-0.417336	1	1	3.31186e-08	Dnmt1	Head-meso
Sdhd	6.02056e-13	-1.86005	1	1	3.33545e-08	Dnmt1	Head-meso
Stag1	6.0467e-13	-0.473776	1	1	3.34993e-08	Dnmt1	Head-meso
Rpl17	6.40832e-13	-0.507373	1	1	3.55028e-08	Dnmt1	Head-meso
Rpl7-ps9	6.90935e-13	1.23447	1	0.952	3.82785e-08	Dnmt1	Head-meso
Brd1	6.98579e-13	-0.486542	1	1	3.8702e-08	Dnmt1	Head-meso
Tars	7.07267e-13	-0.552344	1	1	3.91833e-08	Dnmt1	Head-meso
Arhgdia	7.52677e-13	-1.81104	1	1	4.16991e-08	Dnmt1	Head-meso
Hdlbp	9.11433e-13	-0.768136	1	1	5.04943e-08	Dnmt1	Head-meso
Fos	9.44075e-13	2.17521	1	0.881	5.23027e-08	Dnmt1	Head-meso
Snrpf	1.00968e-12	-0.49433	1	1	5.59372e-08	Dnmt1	Head-meso
Carm1	1.03939e-12	-2.21914	1	1	5.75835e-08	Dnmt1	Head-meso
Uchl4	1.05214e-12	2.00666	1	0.381	5.82894e-08	Dnmt1	Head-meso
Snai1	1.06203e-12	-2.4865	1	1	5.88375e-08	Dnmt1	Head-meso
Pcbp4	1.07769e-12	-1.74392	1	1	5.97052e-08	Dnmt1	Head-meso
Smchd1	1.08705e-12	-0.673742	1	1	6.02237e-08	Dnmt1	Head-meso
Chchd1	1.13345e-12	-0.714498	1	1	6.27942e-08	Dnmt1	Head-meso
Kdm1a	1.16705e-12	-0.73644	1	1	6.46559e-08	Dnmt1	Head-meso
Mbnl1	1.16908e-12	0.0424353	1	1	6.47685e-08	Dnmt1	Head-meso
Atp11b	1.22261e-12	-0.0681977	1	1	6.77337e-08	Dnmt1	Head-meso
Gm15421	1.25069e-12	1.06413	1	0.714	6.92894e-08	Dnmt1	Head-meso
Srp19	1.32462e-12	-0.641868	1	1	7.33853e-08	Dnmt1	Head-meso
Gm4204	1.38522e-12	0.115009	1	1	7.67426e-08	Dnmt1	Head-meso
Smc3	1.39795e-12	-0.800194	1	1	7.74478e-08	Dnmt1	Head-meso
Rps13	1.4441e-12	-0.736	1	1	8.00046e-08	Dnmt1	Head-meso
Dnajc1	1.50018e-12	-0.345292	1	1	8.31112e-08	Dnmt1	Head-meso
Mrps21	1.56765e-12	-0.494835	1	1	8.68492e-08	Dnmt1	Head-meso
Gm17067	1.65733e-12	4.33092	0.917	0.071	9.1818e-08	Dnmt1	Head-meso
Ube2s	1.69434e-12	0.760049	0.917	0.929	9.38679e-08	Dnmt1	Head-meso
Cdc40	1.70193e-12	-0.337695	1	1	9.42886e-08	Dnmt1	Head-meso
Lcorl	1.75233e-12	-0.0344198	1	1	9.7081e-08	Dnmt1	Head-meso
Ppp2r1a	1.76827e-12	-1.92826	1	1	9.7964e-08	Dnmt1	Head-meso
Xrn2	1.91671e-12	-0.761935	1	1	1.06187e-07	Dnmt1	Head-meso
Nxn	1.96739e-12	-2.04194	1	1	1.08995e-07	Dnmt1	Head-meso
Atp5e	2.01088e-12	-0.610085	1	1	1.11405e-07	Dnmt1	Head-meso
Klf2	2.04628e-12	1.79271	1	0.786	1.13366e-07	Dnmt1	Head-meso
Rpl26	2.29932e-12	-0.691198	1	1	1.27385e-07	Dnmt1	Head-meso
Glrx3	2.5924e-12	-1.75153	1	1	1.43622e-07	Dnmt1	Head-meso
Snrpd1	2.65025e-12	-0.940079	1	1	1.46827e-07	Dnmt1	Head-meso
Gsto1	2.68814e-12	-2.40812	1	1	1.48926e-07	Dnmt1	Head-meso
Uqcrb	2.72299e-12	-0.824502	1	1	1.50857e-07	Dnmt1	Head-meso
Halr1	3.01906e-12	1.96208	0.917	0.405	1.67259e-07	Dnmt1	Head-meso
Rps28	3.13414e-12	-0.0646978	1	1	1.73635e-07	Dnmt1	Head-meso
Ndufc1	3.13636e-12	-0.470902	1	1	1.73757e-07	Dnmt1	Head-meso
Tcea1	3.34524e-12	-0.386627	1	1	1.8533e-07	Dnmt1	Head-meso
H1f5	3.84353e-12	0.511547	1	1	2.12935e-07	Dnmt1	Head-meso
Dstn	3.97879e-12	-1.82496	1	1	2.20429e-07	Dnmt1	Head-meso
C230038L03Rik	4.0613e-12	1.02209	0.917	0.714	2.25e-07	Dnmt1	Head-meso
Ubr5	4.20165e-12	-0.437623	1	1	2.32776e-07	Dnmt1	Head-meso
Bex1	4.3233e-12	-0.283031	1	1	2.39515e-07	Dnmt1	Head-meso
Prpsap1	4.58208e-12	-2.02579	1	1	2.53852e-07	Dnmt1	Head-meso
Wnk3	4.94195e-12	0.0796842	1	0.976	2.73789e-07	Dnmt1	Head-meso
Clns1a	4.95785e-12	-1.73531	1	1	2.7467e-07	Dnmt1	Head-meso
H4c8	5.73941e-12	1.78427	1	0.452	3.17969e-07	Dnmt1	Head-meso
Hnrnpa1	5.96553e-12	-1.59525	1	1	3.30496e-07	Dnmt1	Head-meso
Gm14586	7.18813e-12	0.550718	1	0.857	3.9823e-07	Dnmt1	Head-meso
Gm10076	7.37024e-12	0.986366	1	1	4.08319e-07	Dnmt1	Head-meso
Hook1	7.52323e-12	1.02975	1	0.714	4.16794e-07	Dnmt1	Head-meso
Ctdnep1	8.37106e-12	-2.17837	1	1	4.63765e-07	Dnmt1	Head-meso
Rps6	8.70398e-12	-0.439254	1	1	4.82209e-07	Dnmt1	Head-meso
Cd24a	9.10215e-12	-2.06087	1	1	5.04268e-07	Dnmt1	Head-meso
Chordc1	9.11428e-12	-0.588574	1	1	5.0494e-07	Dnmt1	Head-meso
Ezh2	9.18867e-12	-0.7946	1	1	5.09061e-07	Dnmt1	Head-meso
Ppwd1	9.52539e-12	-0.212304	1	1	5.27716e-07	Dnmt1	Head-meso
Rps4x-ps	1.09658e-11	1.52982	0.833	0.548	6.07514e-07	Dnmt1	Head-meso
Zfp979	1.13755e-11	0.728283	1	0.929	6.30213e-07	Dnmt1	Head-meso
1700048O20Rik	1.16988e-11	0.731004	1	0.833	6.48126e-07	Dnmt1	Head-meso
Ice1	1.19963e-11	-0.354533	1	1	6.64607e-07	Dnmt1	Head-meso
Emc10	1.2403e-11	-2.01361	1	1	6.8714e-07	Dnmt1	Head-meso
Med25	1.2766e-11	-2.24022	1	1	7.07247e-07	Dnmt1	Head-meso
Gm5921	1.3054e-11	0.608046	1	0.857	7.23207e-07	Dnmt1	Head-meso
Uqcr10	1.43215e-11	-0.5684	1	1	7.93428e-07	Dnmt1	Head-meso
Eef1b2	1.43246e-11	-0.862276	1	1	7.93599e-07	Dnmt1	Head-meso
Ndufa11	1.4495e-11	-0.696106	1	1	8.03037e-07	Dnmt1	Head-meso
Trim5	1.48075e-11	6.02459	0.75	0.095	8.20352e-07	Dnmt1	Head-meso
Gls	1.5512e-11	-0.30853	1	1	8.59378e-07	Dnmt1	Head-meso
Nsfl1c	1.67487e-11	-1.89819	1	1	9.27894e-07	Dnmt1	Head-meso
Ubb	1.67802e-11	0.338001	1	1	9.2964e-07	Dnmt1	Head-meso
Sec61g	1.68125e-11	0.646095	1	1	9.31431e-07	Dnmt1	Head-meso
Bdp1	1.68803e-11	-0.470757	1	1	9.35187e-07	Dnmt1	Head-meso
Nedd4	1.70418e-11	-0.945813	1	1	9.44134e-07	Dnmt1	Head-meso
Phtf2	1.74541e-11	0.229087	1	1	9.66975e-07	Dnmt1	Head-meso
Zfp992	1.7703e-11	0.131679	1	1	9.80766e-07	Dnmt1	Head-meso
Nsd2	1.8007e-11	-0.543479	1	1	9.97606e-07	Dnmt1	Head-meso
Thoc2	1.80731e-11	-0.629179	1	1	1.00127e-06	Dnmt1	Head-meso
Ckap5	1.82323e-11	-0.493305	1	1	1.01009e-06	Dnmt1	Head-meso
Akr1a1	1.85158e-11	-1.86503	1	1	1.02579e-06	Dnmt1	Head-meso
Txn1	1.86549e-11	-0.793483	1	1	1.0335e-06	Dnmt1	Head-meso
Tuba1a	1.94327e-11	-2.86622	1	1	1.07659e-06	Dnmt1	Head-meso
Ube2m	1.96581e-11	-1.66143	1	1	1.08908e-06	Dnmt1	Head-meso
Parg	1.96913e-11	-0.36685	1	1	1.09092e-06	Dnmt1	Head-meso
Selenon	1.99265e-11	-2.90301	0.917	1	1.10395e-06	Dnmt1	Head-meso
Dbn1	2.0372e-11	-1.97571	1	1	1.12863e-06	Dnmt1	Head-meso
Paxbp1	2.03893e-11	-0.334306	1	1	1.12959e-06	Dnmt1	Head-meso
Ssr4	2.16097e-11	-0.665531	1	1	1.1972e-06	Dnmt1	Head-meso
Gm7536	2.22215e-11	0.468045	1	0.881	1.2311e-06	Dnmt1	Head-meso
Prrc2c	2.23301e-11	-0.70805	1	1	1.23711e-06	Dnmt1	Head-meso
Ate1	2.48776e-11	-0.135883	1	1	1.37824e-06	Dnmt1	Head-meso
Aldh2	2.54069e-11	-2.37817	1	1	1.40757e-06	Dnmt1	Head-meso
Cotl1	2.69872e-11	-2.86687	1	1	1.49512e-06	Dnmt1	Head-meso
Rrm2	2.71167e-11	-1.85034	1	1	1.50229e-06	Dnmt1	Head-meso
Gm4617	2.80604e-11	0.686603	1	0.881	1.55458e-06	Dnmt1	Head-meso
Gm5566	3.22973e-11	1.26679	1	0.595	1.7893e-06	Dnmt1	Head-meso
Smndc1	3.30302e-11	-0.54088	1	1	1.8299e-06	Dnmt1	Head-meso
Cox8a	3.4145e-11	-0.773837	1	1	1.89167e-06	Dnmt1	Head-meso
Zfp568	3.45964e-11	-0.217307	1	1	1.91668e-06	Dnmt1	Head-meso
Anapc13	3.53785e-11	-0.405639	1	1	1.96e-06	Dnmt1	Head-meso
Ddx4	3.64088e-11	1.71716	0.917	0.5	2.01708e-06	Dnmt1	Head-meso
Psmg4	3.67213e-11	-0.325576	1	1	2.03439e-06	Dnmt1	Head-meso
Agpat5	3.82964e-11	-0.529485	1	1	2.12166e-06	Dnmt1	Head-meso
Ccdc50	4.21302e-11	-0.522678	1	1	2.33405e-06	Dnmt1	Head-meso
Wapl	4.33473e-11	-0.644839	1	1	2.40148e-06	Dnmt1	Head-meso
Zfp800	4.67083e-11	0.0501461	1	0.929	2.58769e-06	Dnmt1	Head-meso
Vcp	4.81892e-11	-1.75398	1	1	2.66973e-06	Dnmt1	Head-meso
Mael	4.83937e-11	3.97728	0.75	0.095	2.68106e-06	Dnmt1	Head-meso
Mob1a	4.91527e-11	-0.312851	1	1	2.72311e-06	Dnmt1	Head-meso
Dnajc19	4.92959e-11	-0.511337	1	1	2.73104e-06	Dnmt1	Head-meso
Gm13461	5.06131e-11	2.14439	0.833	0.357	2.80401e-06	Dnmt1	Head-meso
Rcc2	5.15748e-11	-1.72961	1	1	2.8573e-06	Dnmt1	Head-meso
Gm13680	5.23978e-11	0.947533	0.917	0.905	2.90289e-06	Dnmt1	Head-meso
Eef2	5.3755e-11	-1.73142	1	1	2.97808e-06	Dnmt1	Head-meso
Me1	5.98127e-11	0.584963	1	0.857	3.31369e-06	Dnmt1	Head-meso
Evl	6.04412e-11	-2.0497	1	1	3.3485e-06	Dnmt1	Head-meso
Smg6	6.32407e-11	-0.245183	1	1	3.5036e-06	Dnmt1	Head-meso
Capn2	7.00404e-11	-2.397	1	1	3.88031e-06	Dnmt1	Head-meso
Gm12254	7.18987e-11	0.181421	1	0.976	3.98326e-06	Dnmt1	Head-meso
Copz1	7.64819e-11	-1.95405	1	1	4.23717e-06	Dnmt1	Head-meso
Trim28	7.71324e-11	-1.81677	1	1	4.27321e-06	Dnmt1	Head-meso
Pnn	8.39106e-11	-0.775177	1	1	4.64873e-06	Dnmt1	Head-meso
H2bc9	8.92103e-11	1.04654	1	0.69	4.94234e-06	Dnmt1	Head-meso
H2aj	9.06801e-11	-0.483929	1	1	5.02377e-06	Dnmt1	Head-meso
Snhg3	9.12289e-11	-0.371493	1	1	5.05417e-06	Dnmt1	Head-meso
Smc2	9.47738e-11	-0.775	1	1	5.25056e-06	Dnmt1	Head-meso
Pdlim7	9.63027e-11	-2.24612	1	1	5.33527e-06	Dnmt1	Head-meso
Spast	9.90477e-11	-0.390216	1	1	5.48734e-06	Dnmt1	Head-meso
Metap2	1.07175e-10	-0.856045	1	1	5.93761e-06	Dnmt1	Head-meso
Bmpr2	1.10465e-10	-0.109549	1	0.976	6.11985e-06	Dnmt1	Head-meso
Rpl7-ps7	1.18311e-10	0.946518	0.917	0.905	6.55453e-06	Dnmt1	Head-meso
Xpo1	1.20719e-10	-0.69147	1	1	6.68793e-06	Dnmt1	Head-meso
Dmxl1	1.21797e-10	-0.167842	1	1	6.74766e-06	Dnmt1	Head-meso
Gm26782	1.29005e-10	0.295709	1	0.929	7.14702e-06	Dnmt1	Head-meso
Sec61b	1.30379e-10	-0.760765	1	1	7.22311e-06	Dnmt1	Head-meso
Hnrnpa3	1.33666e-10	-0.839789	1	1	7.40525e-06	Dnmt1	Head-meso
Tut4	1.38941e-10	-0.447459	1	1	7.69749e-06	Dnmt1	Head-meso
Ccp110	1.40876e-10	-0.153474	1	1	7.80466e-06	Dnmt1	Head-meso
Gm9625	1.41868e-10	1.24793	1	0.714	7.85964e-06	Dnmt1	Head-meso
Tmem158	1.45579e-10	0.178135	0.917	0.929	8.0652e-06	Dnmt1	Head-meso
Akap9	1.45871e-10	-0.511656	1	1	8.08138e-06	Dnmt1	Head-meso
Cdkn1a	1.49426e-10	1.77879	1	0.476	8.27837e-06	Dnmt1	Head-meso
Pgd	1.50401e-10	-2.04554	1	1	8.33235e-06	Dnmt1	Head-meso
Gm9892	1.51115e-10	1.19438	0.833	0.643	8.3719e-06	Dnmt1	Head-meso
Pdcd5-ps	1.58188e-10	0.694461	0.917	0.833	8.76378e-06	Dnmt1	Head-meso
Zfp428	1.60835e-10	-2.06182	1	1	8.91042e-06	Dnmt1	Head-meso
Esco2	1.68002e-10	-0.295235	1	1	9.3075e-06	Dnmt1	Head-meso
Tm9sf3	1.68448e-10	-0.687965	1	1	9.33221e-06	Dnmt1	Head-meso
Gnasas1	1.80541e-10	0.124837	1	1	1.00021e-05	Dnmt1	Head-meso
Slc12a2	1.84698e-10	-0.354824	1	1	1.02325e-05	Dnmt1	Head-meso
Acat2	1.85024e-10	-2.11306	1	1	1.02505e-05	Dnmt1	Head-meso
Mapkapk2	1.8647e-10	-2.34038	1	1	1.03306e-05	Dnmt1	Head-meso
Atp5o-1	1.87698e-10	-1.72042	1	1	1.03986e-05	Dnmt1	Head-meso
Ctbp1	2.09528e-10	-1.9383	1	1	1.16081e-05	Dnmt1	Head-meso
Gm2000	2.12802e-10	1.49923	0.917	0.619	1.17894e-05	Dnmt1	Head-meso
Slc25a3	2.19916e-10	-1.50543	1	1	1.21836e-05	Dnmt1	Head-meso
Prps1l3	2.37402e-10	0.143404	1	0.929	1.31523e-05	Dnmt1	Head-meso
Eif3j1	2.54982e-10	-0.333239	1	1	1.41263e-05	Dnmt1	Head-meso
Trip11	2.63861e-10	-0.279606	1	1	1.46182e-05	Dnmt1	Head-meso
Nectin2	2.72146e-10	-2.11791	1	1	1.50771e-05	Dnmt1	Head-meso
Slc35a4	2.75447e-10	-2.31616	1	1	1.52601e-05	Dnmt1	Head-meso
Atp5b	2.78499e-10	-1.58288	1	1	1.54291e-05	Dnmt1	Head-meso
Prmt1	2.85437e-10	-1.51973	1	1	1.58135e-05	Dnmt1	Head-meso
Ccng1	2.87303e-10	0.213675	1	0.976	1.59169e-05	Dnmt1	Head-meso
Gm14277	2.89501e-10	1.30778	0.917	0.548	1.60386e-05	Dnmt1	Head-meso
Kif2a	3.15759e-10	-0.666757	1	1	1.74934e-05	Dnmt1	Head-meso
2810004N23Rik	3.22513e-10	-0.732737	1	1	1.78675e-05	Dnmt1	Head-meso
Sumo2	3.27933e-10	-1.63008	1	1	1.81678e-05	Dnmt1	Head-meso
Atp5mpl	3.32061e-10	-0.687869	1	1	1.83965e-05	Dnmt1	Head-meso
Sdad1	3.37589e-10	-0.575455	1	1	1.87028e-05	Dnmt1	Head-meso
Lrif1	3.39113e-10	-0.0970674	1	1	1.87872e-05	Dnmt1	Head-meso
Ndufab1	3.39933e-10	-1.92279	1	1	1.88326e-05	Dnmt1	Head-meso
A530064D06Rik	3.58738e-10	6.26679	0.833	0.024	1.98744e-05	Dnmt1	Head-meso
Uqcrh	3.62938e-10	-0.818309	1	1	2.01071e-05	Dnmt1	Head-meso
Otud4	3.65372e-10	-0.39536	1	1	2.0242e-05	Dnmt1	Head-meso
Hspa1a	3.71062e-10	2.56635	0.833	0.238	2.05572e-05	Dnmt1	Head-meso
Srrm2	3.76714e-10	-0.932592	1	1	2.08704e-05	Dnmt1	Head-meso
Jpt1	3.81672e-10	-1.72523	1	1	2.1145e-05	Dnmt1	Head-meso
Iws1	3.88602e-10	-0.684816	1	1	2.1529e-05	Dnmt1	Head-meso
Polr2k	4.1569e-10	-0.554251	1	1	2.30296e-05	Dnmt1	Head-meso
Rif1	4.197e-10	-0.729683	1	1	2.32518e-05	Dnmt1	Head-meso
Ankrd49	4.47138e-10	-0.318909	1	1	2.47719e-05	Dnmt1	Head-meso
Cggbp1	4.67002e-10	-0.509136	1	1	2.58724e-05	Dnmt1	Head-meso
Fkbp1a	4.99201e-10	-1.61793	1	1	2.76562e-05	Dnmt1	Head-meso
Ranbp2	4.99858e-10	-0.464754	1	1	2.76926e-05	Dnmt1	Head-meso
Ctxn1	5.17693e-10	-2.22734	1	1	2.86807e-05	Dnmt1	Head-meso
Fat3	5.2118e-10	0.926937	0.917	0.643	2.88739e-05	Dnmt1	Head-meso
Chd1	5.45758e-10	-0.723764	1	1	3.02356e-05	Dnmt1	Head-meso
Exoc6	5.62914e-10	0.432315	1	0.833	3.1186e-05	Dnmt1	Head-meso
Cox6b1	5.67503e-10	-0.783155	1	1	3.14402e-05	Dnmt1	Head-meso
Psmd7	6.19088e-10	-1.64327	1	1	3.42981e-05	Dnmt1	Head-meso
Ndufa6	6.2847e-10	-0.554512	1	1	3.48179e-05	Dnmt1	Head-meso
Nipa2	6.3068e-10	-0.522999	1	1	3.49403e-05	Dnmt1	Head-meso
1110038B12Rik	7.08767e-10	-0.698032	1	1	3.92664e-05	Dnmt1	Head-meso
Gtf3c6	7.20133e-10	-1.89516	1	1	3.98961e-05	Dnmt1	Head-meso
Scamp3	7.29453e-10	-2.13046	1	1	4.04124e-05	Dnmt1	Head-meso
Serbp1	7.39706e-10	-0.947675	1	1	4.09804e-05	Dnmt1	Head-meso
Fkbp8	7.456e-10	-1.85606	1	1	4.1307e-05	Dnmt1	Head-meso
Casp8ap2	8.34499e-10	-0.554779	1	1	4.62321e-05	Dnmt1	Head-meso
H2bc18	8.35925e-10	0.879505	1	0.667	4.63111e-05	Dnmt1	Head-meso
Pds5b	8.41378e-10	-0.584507	1	1	4.66132e-05	Dnmt1	Head-meso
Acyp1	8.44054e-10	0.0144512	1	1	4.67614e-05	Dnmt1	Head-meso
Blcap	8.61787e-10	-3.26518	0.75	1	4.77439e-05	Dnmt1	Head-meso
Mrfap1	8.72902e-10	-1.65298	1	1	4.83596e-05	Dnmt1	Head-meso
Brdt	9.10062e-10	1.54432	0.833	0.5	5.04184e-05	Dnmt1	Head-meso
Ccdc7a	9.50461e-10	4.84688	0.75	0.119	5.26565e-05	Dnmt1	Head-meso
Cenpw	9.52231e-10	-0.578843	1	1	5.27545e-05	Dnmt1	Head-meso
Gmps	9.54258e-10	-0.646594	1	1	5.28669e-05	Dnmt1	Head-meso
Slc39a10	9.57538e-10	-0.615788	1	1	5.30486e-05	Dnmt1	Head-meso
Fmc1	9.68543e-10	-0.292873	1	1	5.36583e-05	Dnmt1	Head-meso
Naa38	1.02765e-09	-0.522912	1	1	5.6933e-05	Dnmt1	Head-meso
Naa50	1.05652e-09	-0.75959	1	1	5.85325e-05	Dnmt1	Head-meso
Epc2	1.06034e-09	-0.388355	1	1	5.87441e-05	Dnmt1	Head-meso
Tgs1	1.073e-09	-0.684283	1	1	5.94451e-05	Dnmt1	Head-meso
Ilf2	1.16505e-09	-1.66788	1	1	6.45449e-05	Dnmt1	Head-meso
Bclaf1	1.16674e-09	-0.817174	1	1	6.46385e-05	Dnmt1	Head-meso
Rsrc2	1.1687e-09	-0.791488	1	1	6.47469e-05	Dnmt1	Head-meso
Atad2	1.19274e-09	-0.576163	1	1	6.60789e-05	Dnmt1	Head-meso
Suco	1.20393e-09	-0.186571	1	0.976	6.66992e-05	Dnmt1	Head-meso
Gm6166	1.20905e-09	1.14839	0.833	0.762	6.69828e-05	Dnmt1	Head-meso
Tjp1	1.25727e-09	-0.452155	1	1	6.9654e-05	Dnmt1	Head-meso
Timp2	1.25833e-09	-3.20194	0.917	1	6.9713e-05	Dnmt1	Head-meso
Eif3b	1.34362e-09	-1.77185	1	1	7.4438e-05	Dnmt1	Head-meso
Clint1	1.3729e-09	-0.680067	1	1	7.60603e-05	Dnmt1	Head-meso
Arl2bp	1.37993e-09	-1.88115	1	1	7.64493e-05	Dnmt1	Head-meso
Eprs	1.3904e-09	-0.877935	1	1	7.70297e-05	Dnmt1	Head-meso
Arfgef1	1.4093e-09	-0.414442	1	1	7.80769e-05	Dnmt1	Head-meso
Zfp326	1.44544e-09	-0.691634	1	1	8.00789e-05	Dnmt1	Head-meso
Tex15	1.5266e-09	1.68397	1	0.643	8.45754e-05	Dnmt1	Head-meso
Cops9	1.53361e-09	-0.487769	1	1	8.49633e-05	Dnmt1	Head-meso
Rbbp6	1.61137e-09	-0.682611	1	1	8.92713e-05	Dnmt1	Head-meso
Zfp982	1.6834e-09	1.18175	1	0.571	9.32623e-05	Dnmt1	Head-meso
Rnf5	1.69029e-09	-2.29744	1	1	9.36439e-05	Dnmt1	Head-meso
Tagln	1.76754e-09	-4.85021	1	1	9.79237e-05	Dnmt1	Head-meso
Actg1	1.77104e-09	-1.71494	1	1	9.81175e-05	Dnmt1	Head-meso
Phc2	1.78667e-09	-1.99043	1	1	9.89831e-05	Dnmt1	Head-meso
Fthl17c	1.79634e-09	6.39232	0.833	0	9.95193e-05	Dnmt1	Head-meso
Myl4	1.82225e-09	1.10434	0.833	0.643	0.000100955	Dnmt1	Head-meso
Ccdc152	1.83641e-09	2.39232	0.833	0.286	0.000101739	Dnmt1	Head-meso
Srpr	1.87545e-09	-0.633992	1	1	0.000103902	Dnmt1	Head-meso
Gm6394	1.89545e-09	1.70393	1	0.857	0.00010501	Dnmt1	Head-meso
Krr1	1.96684e-09	-0.549002	1	1	0.000108965	Dnmt1	Head-meso
Smarcd1	2.07381e-09	-0.550887	1	1	0.000114891	Dnmt1	Head-meso
Ndufa7	2.07446e-09	-0.738604	1	1	0.000114927	Dnmt1	Head-meso
Ywhah	2.163e-09	-1.63311	1	1	0.000119833	Dnmt1	Head-meso
Atpif1	2.18538e-09	-0.769804	1	1	0.000121072	Dnmt1	Head-meso
Hmgn2	2.23595e-09	-0.359099	1	1	0.000123874	Dnmt1	Head-meso
Slc38a4	2.50089e-09	-0.490613	1	1	0.000138552	Dnmt1	Head-meso
Id1	2.55721e-09	-0.340701	1	1	0.000141672	Dnmt1	Head-meso
Polr2l	2.56946e-09	-0.00343091	1	1	0.000142351	Dnmt1	Head-meso
Rsf1	2.66247e-09	-0.686797	1	1	0.000147504	Dnmt1	Head-meso
Tmf1	2.69094e-09	-0.379924	1	1	0.000149081	Dnmt1	Head-meso
Oaz1	2.80929e-09	-1.46844	1	1	0.000155638	Dnmt1	Head-meso
Utp20	2.88697e-09	-0.397577	1	1	0.000159941	Dnmt1	Head-meso
Phykpl	2.9914e-09	-0.012824	1	0.952	0.000165727	Dnmt1	Head-meso
5430416N02Rik	3.05084e-09	-0.341148	1	1	0.000169019	Dnmt1	Head-meso
Zcrb1	3.15465e-09	-0.758718	1	1	0.000174771	Dnmt1	Head-meso
Npat	3.25191e-09	-0.281498	1	1	0.000180159	Dnmt1	Head-meso
Krtcap2	3.25439e-09	-0.800065	1	1	0.000180296	Dnmt1	Head-meso
Txndc5	3.30935e-09	-1.86533	1	1	0.000183341	Dnmt1	Head-meso
Cul3	3.33924e-09	-0.723375	1	1	0.000184997	Dnmt1	Head-meso
Ptbp3	3.39965e-09	-0.406214	1	1	0.000188344	Dnmt1	Head-meso
Pola1	3.41153e-09	-0.220551	1	1	0.000189002	Dnmt1	Head-meso
Ptms	3.42293e-09	-1.88527	1	1	0.000189634	Dnmt1	Head-meso
Sap18	3.44976e-09	-0.587855	1	1	0.00019112	Dnmt1	Head-meso
Gm6467	3.50453e-09	2.00899	0.75	0.357	0.000194154	Dnmt1	Head-meso
Gm8292	3.52803e-09	1.1669	0.833	0.595	0.000195457	Dnmt1	Head-meso
3222401L13Rik	3.66672e-09	0.828113	0.917	0.762	0.00020314	Dnmt1	Head-meso
Psmd13	3.70787e-09	-1.65131	1	1	0.00020542	Dnmt1	Head-meso
Prpf40a	3.92567e-09	-0.887471	1	1	0.000217486	Dnmt1	Head-meso
Gstp2	4.16374e-09	3.80735	0.833	0.071	0.000230675	Dnmt1	Head-meso
Bcor	4.24525e-09	-0.172627	1	1	0.000235191	Dnmt1	Head-meso
Rabl6	4.33891e-09	-1.91574	1	1	0.00024038	Dnmt1	Head-meso
Luc7l	4.39969e-09	-0.759538	1	1	0.000243747	Dnmt1	Head-meso
Ap2a1	4.45773e-09	-2.46606	1	1	0.000246963	Dnmt1	Head-meso
Txn2	4.49462e-09	-1.73061	1	1	0.000249006	Dnmt1	Head-meso
Nufip2	4.63113e-09	-0.498838	1	1	0.000256569	Dnmt1	Head-meso
Ubald2	4.77702e-09	-2.04684	1	1	0.000264652	Dnmt1	Head-meso
Dcp2	4.93578e-09	-0.456209	1	1	0.000273447	Dnmt1	Head-meso
Aamp	5.01976e-09	-1.77647	1	1	0.0002781	Dnmt1	Head-meso
Phf14	5.09507e-09	-0.743314	1	1	0.000282272	Dnmt1	Head-meso
Wdr18	5.13115e-09	-1.74253	1	1	0.000284271	Dnmt1	Head-meso
Rpsa	5.16184e-09	-1.46311	1	1	0.000285971	Dnmt1	Head-meso
Cops7a	5.30069e-09	-2.01199	1	1	0.000293663	Dnmt1	Head-meso
Actb	5.34242e-09	-1.54962	1	1	0.000295975	Dnmt1	Head-meso
Thumpd1	5.52835e-09	-0.651296	1	1	0.000306276	Dnmt1	Head-meso
Rfc2	5.65307e-09	-1.83399	1	1	0.000313186	Dnmt1	Head-meso
Rpl10a	5.86929e-09	-1.47422	1	1	0.000325164	Dnmt1	Head-meso
Rpl24	6.07782e-09	-1.89308	1	1	0.000336717	Dnmt1	Head-meso
R3hdm1	6.09114e-09	-0.643151	1	1	0.000337455	Dnmt1	Head-meso
Gcc2	6.13158e-09	-0.25124	1	1	0.000339696	Dnmt1	Head-meso
Mrpl57	6.57812e-09	-0.639306	1	1	0.000364434	Dnmt1	Head-meso
Senp3	6.64693e-09	-2.22526	1	1	0.000368246	Dnmt1	Head-meso
Ap2s1	6.8701e-09	-1.79724	1	1	0.00038061	Dnmt1	Head-meso
Rapgef6	6.9876e-09	-0.395541	1	1	0.00038712	Dnmt1	Head-meso
Ier2	6.99313e-09	-0.418849	1	1	0.000387426	Dnmt1	Head-meso
Btbd2	7.12927e-09	-2.13289	1	1	0.000394969	Dnmt1	Head-meso
Ppp2r5d	7.16713e-09	-2.11987	1	1	0.000397066	Dnmt1	Head-meso
Ctnnb1	7.78169e-09	-1.75727	1	1	0.000431113	Dnmt1	Head-meso
Cdk16	7.78263e-09	-2.11488	1	1	0.000431165	Dnmt1	Head-meso
Cbx3	8.02542e-09	-1.76104	1	1	0.000444616	Dnmt1	Head-meso
Hnrnpk	8.11378e-09	-1.52046	1	1	0.000449512	Dnmt1	Head-meso
Pycr2	8.35811e-09	-2.06021	1	1	0.000463048	Dnmt1	Head-meso
Ccdc18	8.61959e-09	-0.377805	1	1	0.000477534	Dnmt1	Head-meso
Rnf219	8.69696e-09	-0.465843	1	1	0.00048182	Dnmt1	Head-meso
Srsf7	8.86266e-09	-0.985407	1	1	0.000491	Dnmt1	Head-meso
Prr14l	8.87075e-09	-0.0797005	1	1	0.000491449	Dnmt1	Head-meso
Tecr	9.15138e-09	-1.67263	1	1	0.000506996	Dnmt1	Head-meso
Ubp1	9.37781e-09	-0.587505	1	1	0.00051954	Dnmt1	Head-meso
Snrpd2	9.39767e-09	-0.743475	1	1	0.000520641	Dnmt1	Head-meso
Swt1	9.48598e-09	-0.47746	1	1	0.000525533	Dnmt1	Head-meso
Sumo3	9.63407e-09	-1.70443	1	1	0.000533737	Dnmt1	Head-meso
Mga	9.67576e-09	-0.582015	1	1	0.000536047	Dnmt1	Head-meso
Phb2	9.69402e-09	-1.5394	1	1	0.000537058	Dnmt1	Head-meso
Golm1	1.01566e-08	-0.50286	1	1	0.000562688	Dnmt1	Head-meso
Dnajc3	1.02281e-08	-0.56943	1	1	0.000566649	Dnmt1	Head-meso
Foxp1	1.03044e-08	-1.95368	1	1	0.000570872	Dnmt1	Head-meso
Cops6	1.03101e-08	-1.70036	1	1	0.000571191	Dnmt1	Head-meso
Septin7	1.03249e-08	-0.856287	1	1	0.000572007	Dnmt1	Head-meso
Prkaca	1.05014e-08	-2.27227	1	1	0.000581789	Dnmt1	Head-meso
Wdr75	1.07137e-08	-0.650372	1	1	0.000593552	Dnmt1	Head-meso
Gm9294	1.07323e-08	0.267933	1	0.952	0.000594581	Dnmt1	Head-meso
Usp1	1.08075e-08	-0.621037	1	1	0.000598745	Dnmt1	Head-meso
Zfp292	1.08918e-08	-0.730749	1	1	0.000603414	Dnmt1	Head-meso
Uqcr11	1.11135e-08	-0.693729	1	1	0.000615697	Dnmt1	Head-meso
Ndufs2	1.13155e-08	-1.65518	1	1	0.00062689	Dnmt1	Head-meso
Myl6	1.13236e-08	-1.67714	1	1	0.00062734	Dnmt1	Head-meso
Slc7a5	1.17271e-08	0.644219	0.917	0.929	0.000649692	Dnmt1	Head-meso
Srp9	1.1885e-08	-1.73725	1	1	0.000658441	Dnmt1	Head-meso
Ddx42	1.20098e-08	-0.70191	1	1	0.000665355	Dnmt1	Head-meso
Aim2	1.21335e-08	1.17348	0.75	0.619	0.000672208	Dnmt1	Head-meso
Ptprz1	1.22979e-08	1.05399	1	0.571	0.000681317	Dnmt1	Head-meso
Diaph3	1.2525e-08	-0.314324	1	1	0.000693895	Dnmt1	Head-meso
Pik3c2a	1.25537e-08	-0.34493	1	0.976	0.000695488	Dnmt1	Head-meso
Eif3a	1.29878e-08	-0.936071	1	1	0.000719536	Dnmt1	Head-meso
Gm6266	1.35644e-08	0.765535	0.833	0.738	0.00075148	Dnmt1	Head-meso
Galnt1	1.36746e-08	-0.634098	1	1	0.000757586	Dnmt1	Head-meso
Denr	1.36995e-08	-0.849797	1	1	0.000758964	Dnmt1	Head-meso
Fam199x	1.38001e-08	-0.1981	1	1	0.000764537	Dnmt1	Head-meso
Dusp5	1.40191e-08	0.00543389	1	0.952	0.000776672	Dnmt1	Head-meso
Vps13b	1.4156e-08	0.0746388	1	0.952	0.000784256	Dnmt1	Head-meso
Gm48368	1.45467e-08	4.61471	0.833	0.048	0.000805904	Dnmt1	Head-meso
Trip12	1.46244e-08	-0.617289	1	1	0.000810204	Dnmt1	Head-meso
Syt14	1.46585e-08	0.0794345	1	0.976	0.000812096	Dnmt1	Head-meso
Myo1b	1.47389e-08	-0.61317	1	1	0.000816551	Dnmt1	Head-meso
Ppp4r3a	1.52082e-08	-0.612331	1	1	0.00084255	Dnmt1	Head-meso
Cep350	1.52328e-08	-0.222392	1	1	0.000843915	Dnmt1	Head-meso
Mtch2	1.63127e-08	-1.76777	1	1	0.00090374	Dnmt1	Head-meso
Cep135	1.6356e-08	-0.263034	1	1	0.000906139	Dnmt1	Head-meso
Rsrc1	1.64033e-08	-0.632016	1	1	0.000908761	Dnmt1	Head-meso
Gm20541	1.68275e-08	2.07039	1	0.238	0.000932261	Dnmt1	Head-meso
Aprt	1.70682e-08	-1.58199	1	1	0.000945595	Dnmt1	Head-meso
Mob1b	1.71769e-08	-0.301002	1	1	0.000951616	Dnmt1	Head-meso
Atp5l	1.72724e-08	-0.249147	1	1	0.000956906	Dnmt1	Head-meso
Kif20b	1.74002e-08	-0.649007	1	1	0.000963987	Dnmt1	Head-meso
Zyx	1.83821e-08	-2.31395	1	1	0.00101839	Dnmt1	Head-meso
Tcfl5	1.97046e-08	0.798793	1	0.976	0.00109165	Dnmt1	Head-meso
Fkbp4	1.99651e-08	-1.60679	1	1	0.00110609	Dnmt1	Head-meso
Arcn1	1.99733e-08	-0.652886	1	1	0.00110654	Dnmt1	Head-meso
Hspa4l	1.99818e-08	0.164289	1	0.905	0.00110701	Dnmt1	Head-meso
Ube2f	2.05922e-08	-1.93848	1	1	0.00114083	Dnmt1	Head-meso
Klhl11	2.089e-08	0.433897	0.917	0.81	0.00115733	Dnmt1	Head-meso
Rnu11	2.11854e-08	3.86625	0.667	0.095	0.00117369	Dnmt1	Head-meso
Sox12	2.12459e-08	-2.08537	1	1	0.00117704	Dnmt1	Head-meso
Grk6	2.12744e-08	-2.20042	1	1	0.00117862	Dnmt1	Head-meso
Lmnb2	2.13968e-08	-2.30546	1	1	0.0011854	Dnmt1	Head-meso
Phf10	2.18052e-08	-0.523458	1	1	0.00120803	Dnmt1	Head-meso
Imp4	2.19487e-08	-1.92572	1	1	0.00121598	Dnmt1	Head-meso
Gm15262	2.20696e-08	7.01681	0.917	0	0.00122268	Dnmt1	Head-meso
Armcx2	2.34058e-08	-2.11385	1	1	0.00129671	Dnmt1	Head-meso
Dock11	2.4248e-08	-0.129714	1	1	0.00134336	Dnmt1	Head-meso
Smurf2	2.46298e-08	-0.23816	1	0.976	0.00136452	Dnmt1	Head-meso
Rfc1	2.5405e-08	-0.821092	1	1	0.00140746	Dnmt1	Head-meso
Igfbpl1	2.54603e-08	0.824229	1	0.857	0.00141053	Dnmt1	Head-meso
Ddx46	2.58602e-08	-0.775654	1	1	0.00143268	Dnmt1	Head-meso
Hist1h2ap	2.61604e-08	0.831832	1	1	0.00144931	Dnmt1	Head-meso
Bak1	2.65285e-08	-2.38682	1	1	0.0014697	Dnmt1	Head-meso
Cog8	2.87176e-08	-2.30771	1	1	0.00159098	Dnmt1	Head-meso
Rn7sk	2.95029e-08	2.16993	0.75	0.262	0.00163449	Dnmt1	Head-meso
Ccdc141	2.97599e-08	0.632857	1	0.714	0.00164873	Dnmt1	Head-meso
Zrsr1	3.12259e-08	0.359896	1	0.881	0.00172995	Dnmt1	Head-meso
Fosb	3.19724e-08	2.02636	0.917	0.762	0.0017713	Dnmt1	Head-meso
Fmr1nb	3.24273e-08	3.45645	1	0.143	0.0017965	Dnmt1	Head-meso
Gstp1	3.30018e-08	0.639317	1	0.976	0.00182833	Dnmt1	Head-meso
Lars2	3.32616e-08	0.0447495	1	1	0.00184273	Dnmt1	Head-meso
Ndufb2	3.39504e-08	-0.641546	1	1	0.00188088	Dnmt1	Head-meso
Mknk2	3.39936e-08	-2.23149	1	1	0.00188328	Dnmt1	Head-meso
Smc5	3.40931e-08	-0.514573	1	1	0.00188879	Dnmt1	Head-meso
Rad23b	3.45198e-08	-1.74145	1	1	0.00191243	Dnmt1	Head-meso
Gnb2	3.45484e-08	-1.67326	1	1	0.00191401	Dnmt1	Head-meso
Mia2	3.48861e-08	-0.626612	1	1	0.00193272	Dnmt1	Head-meso
Trip6	3.53915e-08	-2.05731	1	1	0.00196072	Dnmt1	Head-meso
Laptm4a	3.6062e-08	-1.67264	1	1	0.00199787	Dnmt1	Head-meso
Hnrnpd	3.62015e-08	-0.947004	1	1	0.0020056	Dnmt1	Head-meso
Gm8130	3.63005e-08	0.745954	0.917	0.69	0.00201108	Dnmt1	Head-meso
Smim7	3.65568e-08	-1.86477	1	1	0.00202528	Dnmt1	Head-meso
Ndufb7	3.68805e-08	-0.74856	1	1	0.00204322	Dnmt1	Head-meso
Malat1	3.80029e-08	-0.780877	1	1	0.0021054	Dnmt1	Head-meso
Fmr1	3.80207e-08	-0.590575	1	1	0.00210639	Dnmt1	Head-meso
Oaz2	3.83486e-08	-2.143	1	1	0.00212455	Dnmt1	Head-meso
Pafah1b1	3.91605e-08	-0.729796	1	1	0.00216953	Dnmt1	Head-meso
4930447C04Rik	3.9181e-08	0.412054	0.917	0.857	0.00217067	Dnmt1	Head-meso
Tubg1	3.93013e-08	-1.92403	1	1	0.00217733	Dnmt1	Head-meso
Prc1	4.11857e-08	-0.584413	1	1	0.00228173	Dnmt1	Head-meso
Topbp1	4.2127e-08	-0.710941	1	1	0.00233388	Dnmt1	Head-meso
Eif4a-ps4	4.22811e-08	1.14177	0.833	0.595	0.00234242	Dnmt1	Head-meso
Xiap	4.25694e-08	-0.445951	1	1	0.00235839	Dnmt1	Head-meso
Anapc2	4.39067e-08	-2.10872	1	1	0.00243248	Dnmt1	Head-meso
Echs1	4.42259e-08	-1.77562	1	1	0.00245016	Dnmt1	Head-meso
Ube2l3	4.51307e-08	-1.63671	1	1	0.00250029	Dnmt1	Head-meso
Napa	4.56572e-08	-1.79475	1	1	0.00252946	Dnmt1	Head-meso
Mib1	4.58705e-08	-0.530124	1	1	0.00254127	Dnmt1	Head-meso
Rbm33	4.66788e-08	-0.407496	1	1	0.00258605	Dnmt1	Head-meso
Cep112	4.89333e-08	0.146625	0.917	0.857	0.00271095	Dnmt1	Head-meso
Eloc	4.94675e-08	-0.905194	1	1	0.00274055	Dnmt1	Head-meso
Gm6477	5.00346e-08	-0.456314	1	1	0.00277196	Dnmt1	Head-meso
H3f3b	5.0474e-08	-0.956271	1	1	0.00279631	Dnmt1	Head-meso
Efemp2	5.08278e-08	-2.76005	1	1	0.00281591	Dnmt1	Head-meso
Rsl1d1	5.23122e-08	-0.858768	1	1	0.00289815	Dnmt1	Head-meso
Gm8213	5.24223e-08	2.15131	0.583	0.357	0.00290425	Dnmt1	Head-meso
Ttc14	5.24412e-08	-0.668065	1	1	0.00290529	Dnmt1	Head-meso
H1f2	5.32728e-08	0.0110835	1	0.976	0.00295137	Dnmt1	Head-meso
Rdx	5.35086e-08	-0.822362	1	1	0.00296443	Dnmt1	Head-meso
Polr2e	5.52742e-08	-1.61981	1	1	0.00306225	Dnmt1	Head-meso
Cbx5	5.60761e-08	-0.874522	1	1	0.00310667	Dnmt1	Head-meso
mt-Nd3	5.62144e-08	0.194238	1	1	0.00311433	Dnmt1	Head-meso
Vars	5.68144e-08	-1.89421	1	1	0.00314758	Dnmt1	Head-meso
Psmd12	5.69856e-08	-0.908852	1	1	0.00315706	Dnmt1	Head-meso
Btbd7	5.72308e-08	-0.567368	1	1	0.00317064	Dnmt1	Head-meso
AI662270	5.87322e-08	5.92283	0.833	0.024	0.00325382	Dnmt1	Head-meso
Mrpl21	5.89759e-08	-0.754392	1	1	0.00326732	Dnmt1	Head-meso
Ccna2	5.92744e-08	-1.69786	1	1	0.00328386	Dnmt1	Head-meso
Atm	5.9673e-08	-0.304449	1	1	0.00330594	Dnmt1	Head-meso
Ncor1	6.1045e-08	-0.797284	1	1	0.00338196	Dnmt1	Head-meso
Arpc1b	6.17831e-08	-0.497191	1	1	0.00342285	Dnmt1	Head-meso
Atp6v0d1	6.22326e-08	-2.01647	1	1	0.00344775	Dnmt1	Head-meso
Plin2	6.36338e-08	-2.30882	1	1	0.00352538	Dnmt1	Head-meso
Vps13a	6.50559e-08	0.0193653	1	1	0.00360416	Dnmt1	Head-meso
Rpl18-ps2	6.52408e-08	0.567151	1	0.881	0.00361441	Dnmt1	Head-meso
Cdca4	6.55836e-08	-1.98748	1	1	0.0036334	Dnmt1	Head-meso
Gm9844	6.61393e-08	0.11731	1	0.976	0.00366418	Dnmt1	Head-meso
Kras	6.65196e-08	-0.645008	1	1	0.00368525	Dnmt1	Head-meso
Cbx7	6.6857e-08	2.12928	0.75	0.286	0.00370394	Dnmt1	Head-meso
Hmga2	6.72216e-08	-1.62191	1	1	0.00372415	Dnmt1	Head-meso
Hmmr	7.17749e-08	-0.666256	1	1	0.0039764	Dnmt1	Head-meso
Sppl3	7.18406e-08	-2.01965	1	1	0.00398004	Dnmt1	Head-meso
Rpl38-ps2	7.2271e-08	0.762961	0.917	0.667	0.00400389	Dnmt1	Head-meso
Psmd2	7.29319e-08	-1.62342	1	1	0.0040405	Dnmt1	Head-meso
Mysm1	7.33543e-08	-0.462174	1	1	0.0040639	Dnmt1	Head-meso
Trim59	7.42482e-08	-0.674093	1	1	0.00411343	Dnmt1	Head-meso
Tax1bp1	7.47527e-08	-0.772346	1	1	0.00414137	Dnmt1	Head-meso
Smyd2	7.4781e-08	-2.38466	1	1	0.00414294	Dnmt1	Head-meso
Gtf2h3	7.69718e-08	-2.04389	1	1	0.00426431	Dnmt1	Head-meso
Kat6b	7.86478e-08	-0.301844	1	1	0.00435717	Dnmt1	Head-meso
Dda1	7.88184e-08	-1.99328	1	1	0.00436662	Dnmt1	Head-meso
Actr1a	8.03068e-08	-2.2264	1	1	0.00444908	Dnmt1	Head-meso
Myl12b	8.7301e-08	-2.46211	1	1	0.00483656	Dnmt1	Head-meso
Nsd1	8.76251e-08	-0.712566	1	1	0.00485452	Dnmt1	Head-meso
Aff4	8.90993e-08	-0.606989	1	1	0.00493619	Dnmt1	Head-meso
Gm36028	8.91027e-08	2.57289	0.667	0.214	0.00493638	Dnmt1	Head-meso
Kdelr1	8.92889e-08	-1.79903	1	1	0.00494669	Dnmt1	Head-meso
Psma7	8.93717e-08	-0.983255	1	1	0.00495128	Dnmt1	Head-meso
Asf1b	9.16648e-08	-2.45074	1	1	0.00507832	Dnmt1	Head-meso
Fbln1	9.20627e-08	-1.75537	1	1	0.00510037	Dnmt1	Head-meso
Dnttip2	9.21115e-08	-0.795792	1	1	0.00510307	Dnmt1	Head-meso
Igf2r	9.29476e-08	-2.66956	1	1	0.00514939	Dnmt1	Head-meso
Tcf3	9.40216e-08	-1.69962	1	1	0.00520889	Dnmt1	Head-meso
Ppp1r10	9.56819e-08	-0.562326	1	1	0.00530087	Dnmt1	Head-meso
Smc1a	9.59925e-08	-0.837374	1	1	0.00531808	Dnmt1	Head-meso
Plekhj1	9.81534e-08	-1.72075	1	1	0.0054378	Dnmt1	Head-meso
Rhno1	9.92997e-08	-1.95736	1	1	0.0055013	Dnmt1	Head-meso
Fabp5	1.00471e-07	-1.87987	1	1	0.0055662	Dnmt1	Head-meso
Atp5k	1.00659e-07	-0.466745	1	1	0.00557659	Dnmt1	Head-meso
Mrpl52	1.03873e-07	-0.508249	1	1	0.00575468	Dnmt1	Head-meso
Cltc	1.06388e-07	-0.712019	1	1	0.00589399	Dnmt1	Head-meso
Bod1l	1.10743e-07	-0.705739	1	1	0.00613527	Dnmt1	Head-meso
Oaz1-ps	1.16241e-07	1.45588	0.917	0.381	0.00643988	Dnmt1	Head-meso
Bcar1	1.18775e-07	-2.34979	0.833	1	0.00658027	Dnmt1	Head-meso
Upf3b	1.18803e-07	-0.546495	1	1	0.0065818	Dnmt1	Head-meso
4930550L24Rik	1.1899e-07	7.29921	0.833	0	0.00659217	Dnmt1	Head-meso
Kdm5b	1.19178e-07	-0.802576	1	1	0.00660258	Dnmt1	Head-meso
Zfp148	1.20832e-07	-0.590729	1	1	0.00669423	Dnmt1	Head-meso
Ube2d2a	1.22361e-07	-1.64425	1	1	0.00677891	Dnmt1	Head-meso
H2-K1	1.26969e-07	0.857396	0.833	0.738	0.00703418	Dnmt1	Head-meso
Prpf38b	1.29758e-07	-0.861285	1	1	0.00718871	Dnmt1	Head-meso
Wbp4	1.31509e-07	-0.675765	1	1	0.00728571	Dnmt1	Head-meso
Fip1l1	1.32571e-07	-0.783228	1	1	0.00734454	Dnmt1	Head-meso
Gm9727	1.32956e-07	1.5119	0.833	0.381	0.00736592	Dnmt1	Head-meso
Ifrd1	1.34389e-07	-0.534174	1	1	0.00744526	Dnmt1	Head-meso
Zcchc3	1.37649e-07	-1.78944	1	1	0.00762591	Dnmt1	Head-meso
Ncaph2	1.4179e-07	-1.98545	1	1	0.00785531	Dnmt1	Head-meso
Cep295	1.463e-07	-0.480222	1	1	0.00810519	Dnmt1	Head-meso
Pank3	1.49577e-07	-0.164631	1	0.952	0.00828671	Dnmt1	Head-meso
Atp5j2	1.49625e-07	-0.755759	1	1	0.00828938	Dnmt1	Head-meso
Srek1ip1	1.5002e-07	-0.53782	1	1	0.00831125	Dnmt1	Head-meso
Eea1	1.51073e-07	-0.270648	1	1	0.00836961	Dnmt1	Head-meso
Dpysl2	1.51773e-07	-2.15953	1	1	0.00840839	Dnmt1	Head-meso
Hpf1	1.52246e-07	-0.787094	1	1	0.00843458	Dnmt1	Head-meso
Usp15	1.54163e-07	-0.650118	1	1	0.00854081	Dnmt1	Head-meso
Noc3l	1.5433e-07	-0.443607	1	1	0.00855002	Dnmt1	Head-meso
Cd81	1.55235e-07	-1.64943	1	1	0.0086002	Dnmt1	Head-meso
Atp11c	1.55632e-07	-0.271968	1	1	0.00862217	Dnmt1	Head-meso
Trim33	1.55819e-07	-0.524114	1	1	0.00863255	Dnmt1	Head-meso
Rab6b	1.61048e-07	0.724893	0.833	0.762	0.00892224	Dnmt1	Head-meso
Elof1	1.63605e-07	-1.73498	1	1	0.00906388	Dnmt1	Head-meso
H2ac18	1.63906e-07	1.52725	1	0.31	0.00908056	Dnmt1	Head-meso
Spire1	1.6419e-07	-0.367347	1	0.976	0.00909629	Dnmt1	Head-meso
Sh3gl1	1.66548e-07	-1.86022	1	1	0.00922693	Dnmt1	Head-meso
Vamp3	1.67013e-07	-1.79615	1	1	0.0092527	Dnmt1	Head-meso
Nup153	1.67161e-07	-0.537781	1	1	0.00926089	Dnmt1	Head-meso
Grcc10	1.69016e-07	0.0558532	1	0.976	0.00936364	Dnmt1	Head-meso
Prdm2	1.69042e-07	-0.354793	1	1	0.00936511	Dnmt1	Head-meso
Arl2	1.69352e-07	-2.00809	1	1	0.00938229	Dnmt1	Head-meso
Knop1	1.69564e-07	-0.875831	1	1	0.00939401	Dnmt1	Head-meso
Tnfaip1	1.72901e-07	-2.09809	1	1	0.00957889	Dnmt1	Head-meso
Ska1	1.73105e-07	-2.13798	1	1	0.00959021	Dnmt1	Head-meso
Polr2f	1.7568e-07	-0.850769	1	1	0.00973284	Dnmt1	Head-meso
Mnat1	1.76963e-07	-0.665945	1	1	0.00980392	Dnmt1	Head-meso
Gm4316	1.80109e-07	4.97728	0.833	0.024	0.00997824	Dnmt1	Head-meso
Rpl27a	1.06273e-235	0.244725	1	1	5.88761e-231	Dnmt1	Hemogenic-Angioblasts
Rpl22l1	1.69856e-161	-0.53457	1	1	9.41019e-157	Dnmt1	Hemogenic-Angioblasts
Rpl30	5.12853e-138	-0.0476591	1	1	2.84126e-133	Dnmt1	Hemogenic-Angioblasts
Rps26	1.36381e-129	-0.313856	1	1	7.55563e-125	Dnmt1	Hemogenic-Angioblasts
Uba52	5.58936e-120	0.864106	1	1	3.09656e-115	Dnmt1	Hemogenic-Angioblasts
Gm10076	3.46519e-109	1.14123	1	1	1.91975e-104	Dnmt1	Hemogenic-Angioblasts
Rpl36	2.82261e-107	-0.39904	1	1	1.56376e-102	Dnmt1	Hemogenic-Angioblasts
Rps20	5.58207e-107	-0.736206	1	1	3.09252e-102	Dnmt1	Hemogenic-Angioblasts
Rhox5	3.0874e-106	3.21669	1	0.826	1.71045e-101	Dnmt1	Hemogenic-Angioblasts
Rps23	1.83367e-94	-0.80933	1	1	1.01587e-89	Dnmt1	Hemogenic-Angioblasts
Rps15a	3.40288e-94	-0.885801	1	1	1.88523e-89	Dnmt1	Hemogenic-Angioblasts
Rpl37	4.04843e-94	-0.461762	1	1	2.24287e-89	Dnmt1	Hemogenic-Angioblasts
Rpl27	4.84403e-90	-0.718622	1	1	2.68364e-85	Dnmt1	Hemogenic-Angioblasts
Trap1a	4.53336e-85	3.80437	1	0.783	2.51153e-80	Dnmt1	Hemogenic-Angioblasts
Hist1h2ap	1.88028e-79	1.50257	1	1	1.0417e-74	Dnmt1	Hemogenic-Angioblasts
H2ac8	2.10441e-78	1.78882	1	1	1.16586e-73	Dnmt1	Hemogenic-Angioblasts
Rpl15	1.91478e-76	-0.642557	1	1	1.06081e-71	Dnmt1	Hemogenic-Angioblasts
Rps21	4.51247e-76	-0.348581	1	1	2.49995e-71	Dnmt1	Hemogenic-Angioblasts
Rpl36a	3.86669e-75	-0.50186	1	1	2.14219e-70	Dnmt1	Hemogenic-Angioblasts
Rps27a	4.94412e-73	-1.2444	1	1	2.73909e-68	Dnmt1	Hemogenic-Angioblasts
Rpl39	7.77235e-71	-0.65649	1	1	4.30596e-66	Dnmt1	Hemogenic-Angioblasts
Hba-x	4.12946e-70	6.64909	0.909	0.217	2.28776e-65	Dnmt1	Hemogenic-Angioblasts
Rpl35	3.46377e-69	-0.134125	1	1	1.91896e-64	Dnmt1	Hemogenic-Angioblasts
Rpl39l	3.1793e-67	6.63702	1	0.174	1.76137e-62	Dnmt1	Hemogenic-Angioblasts
Eif5a	2.27333e-65	-2.70672	1	1	1.25945e-60	Dnmt1	Hemogenic-Angioblasts
Rps25	8.15561e-59	-0.608375	1	1	4.51829e-54	Dnmt1	Hemogenic-Angioblasts
Rps28	2.24469e-58	-0.573579	1	1	1.24358e-53	Dnmt1	Hemogenic-Angioblasts
H1f5	4.99769e-58	0.569284	1	1	2.76877e-53	Dnmt1	Hemogenic-Angioblasts
mt-Nd3	3.62647e-57	0.167707	1	1	2.0091e-52	Dnmt1	Hemogenic-Angioblasts
Rpl37a	6.21793e-57	-0.740114	1	1	3.4448e-52	Dnmt1	Hemogenic-Angioblasts
mt-Rnr1	8.49364e-57	-0.105566	1	1	4.70556e-52	Dnmt1	Hemogenic-Angioblasts
Gm9794	1.80015e-56	0.777826	1	1	9.97303e-52	Dnmt1	Hemogenic-Angioblasts
Cox7c	1.81983e-56	-0.29137	1	1	1.00821e-51	Dnmt1	Hemogenic-Angioblasts
Rpl34	1.84145e-54	-0.539145	1	1	1.02018e-49	Dnmt1	Hemogenic-Angioblasts
Tex19.1	2.85688e-53	2.45943	0.909	0.739	1.58274e-48	Dnmt1	Hemogenic-Angioblasts
Cox6c	5.45605e-53	-0.45905	1	1	3.02271e-48	Dnmt1	Hemogenic-Angioblasts
Cfl1	1.70239e-52	-2.73683	1	1	9.43143e-48	Dnmt1	Hemogenic-Angioblasts
Snrpg	9.9283e-52	-0.608513	1	1	5.50038e-47	Dnmt1	Hemogenic-Angioblasts
Rps27	2.09093e-51	-0.657491	1	1	1.1584e-46	Dnmt1	Hemogenic-Angioblasts
Rpl18	3.32256e-49	-1.29754	1	1	1.84073e-44	Dnmt1	Hemogenic-Angioblasts
Rps7	4.12943e-49	-1.19744	1	1	2.28775e-44	Dnmt1	Hemogenic-Angioblasts
H19	1.60019e-48	-0.0313861	1	1	8.8652e-44	Dnmt1	Hemogenic-Angioblasts
CT010467.1	8.3702e-47	0.66574	1	1	4.63718e-42	Dnmt1	Hemogenic-Angioblasts
Tmsb10	7.42002e-46	-0.745597	1	1	4.11077e-41	Dnmt1	Hemogenic-Angioblasts
Rpl23	1.4156e-45	-1.36481	1	1	7.84258e-41	Dnmt1	Hemogenic-Angioblasts
Rpl38	2.03219e-45	-0.624679	1	1	1.12586e-40	Dnmt1	Hemogenic-Angioblasts
Fau	2.58708e-45	-1.23259	1	1	1.43327e-40	Dnmt1	Hemogenic-Angioblasts
Rps4l	8.27927e-45	-0.00148513	1	1	4.5868e-40	Dnmt1	Hemogenic-Angioblasts
Mt1	7.04049e-44	1.65394	1	0.87	3.9005e-39	Dnmt1	Hemogenic-Angioblasts
Rpl41	2.18343e-42	-0.822315	1	1	1.20964e-37	Dnmt1	Hemogenic-Angioblasts
Pgam1	2.81847e-42	-2.93556	1	1	1.56146e-37	Dnmt1	Hemogenic-Angioblasts
Rps17	3.23226e-42	-0.97613	1	1	1.7907e-37	Dnmt1	Hemogenic-Angioblasts
Rpl22	1.38498e-41	-1.04971	1	1	7.67292e-37	Dnmt1	Hemogenic-Angioblasts
H1f4	1.73342e-41	0.645417	1	1	9.60333e-37	Dnmt1	Hemogenic-Angioblasts
Eef2	2.26457e-40	-2.74262	1	1	1.25459e-35	Dnmt1	Hemogenic-Angioblasts
Sec61g	2.52742e-40	0.595982	0.909	1	1.40022e-35	Dnmt1	Hemogenic-Angioblasts
Serf2	1.63995e-39	-0.650493	1	1	9.08548e-35	Dnmt1	Hemogenic-Angioblasts
Erdr1	1.13631e-38	2.48367	1	0.783	6.2953e-34	Dnmt1	Hemogenic-Angioblasts
mt-Co1	1.60995e-37	-0.920102	1	1	8.9193e-33	Dnmt1	Hemogenic-Angioblasts
Odc1	2.06969e-37	-3.55626	1	1	1.14663e-32	Dnmt1	Hemogenic-Angioblasts
Hspe1-rs1	9.1963e-37	0.760986	1	1	5.09484e-32	Dnmt1	Hemogenic-Angioblasts
Sem1	1.4872e-36	-0.929209	1	1	8.23922e-32	Dnmt1	Hemogenic-Angioblasts
Fabp5	1.97175e-36	-4.06515	0.909	1	1.09237e-31	Dnmt1	Hemogenic-Angioblasts
Sycp1	2.42215e-36	6.53445	0.909	0.087	1.34189e-31	Dnmt1	Hemogenic-Angioblasts
mt-Atp8	2.54149e-36	1.05071	0.909	0.957	1.40801e-31	Dnmt1	Hemogenic-Angioblasts
Chchd2	1.06802e-34	-2.68173	1	1	5.91694e-30	Dnmt1	Hemogenic-Angioblasts
Rpl32	1.42442e-34	-1.29484	1	1	7.89144e-30	Dnmt1	Hemogenic-Angioblasts
Gm42566	1.65772e-34	6.97102	0.909	0	9.18391e-30	Dnmt1	Hemogenic-Angioblasts
Elob	9.10177e-34	-0.919951	1	1	5.04247e-29	Dnmt1	Hemogenic-Angioblasts
Rps12	1.04829e-33	-1.15574	1	1	5.80761e-29	Dnmt1	Hemogenic-Angioblasts
Erh	2.07383e-33	-0.678968	1	1	1.14892e-28	Dnmt1	Hemogenic-Angioblasts
Hmgb2	2.91432e-33	-1.32235	1	1	1.61456e-28	Dnmt1	Hemogenic-Angioblasts
Usp26	6.92448e-33	4.33715	0.909	0.13	3.83623e-28	Dnmt1	Hemogenic-Angioblasts
Pkm	2.38967e-32	-2.65473	1	1	1.3239e-27	Dnmt1	Hemogenic-Angioblasts
mt-Nd5	3.52556e-32	-0.883923	1	1	1.9532e-27	Dnmt1	Hemogenic-Angioblasts
Smc4	4.08821e-32	-0.951761	1	1	2.26491e-27	Dnmt1	Hemogenic-Angioblasts
Rpl7	4.55964e-32	-1.4027	1	1	2.52609e-27	Dnmt1	Hemogenic-Angioblasts
Sec62	1.89813e-31	-0.577709	1	1	1.05158e-26	Dnmt1	Hemogenic-Angioblasts
Rps29	6.43818e-31	-0.965408	1	1	3.56681e-26	Dnmt1	Hemogenic-Angioblasts
4930550L24Rik	9.9195e-31	6.55598	0.818	0	5.4955e-26	Dnmt1	Hemogenic-Angioblasts
Tpr	1.29808e-29	-1.08205	1	1	7.19147e-25	Dnmt1	Hemogenic-Angioblasts
Rps10-ps2	2.23417e-29	0.459268	0.909	1	1.23775e-24	Dnmt1	Hemogenic-Angioblasts
Ptbp1	3.82025e-29	-3.11836	1	1	2.11646e-24	Dnmt1	Hemogenic-Angioblasts
Nol7	4.57459e-29	-0.862496	1	1	2.53437e-24	Dnmt1	Hemogenic-Angioblasts
Hmgn2	5.62435e-29	-0.794852	1	1	3.11594e-24	Dnmt1	Hemogenic-Angioblasts
Rps7-ps3	9.04117e-29	0.946294	0.909	0.913	5.0089e-24	Dnmt1	Hemogenic-Angioblasts
Txnip	1.74927e-28	-0.0725044	1	1	9.69115e-24	Dnmt1	Hemogenic-Angioblasts
3830403N18Rik	3.821e-28	4.45645	0.909	0.13	2.11687e-23	Dnmt1	Hemogenic-Angioblasts
AI662270	1.8625e-27	4.7271	0.818	0.087	1.03185e-22	Dnmt1	Hemogenic-Angioblasts
Gapdh	2.31e-27	-2.8522	1	1	1.27977e-22	Dnmt1	Hemogenic-Angioblasts
Rpl10a	2.77413e-27	-2.51777	1	1	1.53689e-22	Dnmt1	Hemogenic-Angioblasts
Cox7b	2.85146e-27	-0.806043	1	1	1.57974e-22	Dnmt1	Hemogenic-Angioblasts
Eef1g	3.08078e-27	-2.53576	1	1	1.70678e-22	Dnmt1	Hemogenic-Angioblasts
Ubb	1.25034e-26	-0.312826	1	1	6.92701e-22	Dnmt1	Hemogenic-Angioblasts
Cox7b2	1.28056e-26	6.19341	0.909	0	7.09444e-22	Dnmt1	Hemogenic-Angioblasts
Hba-a1	2.00925e-26	4.61872	0.818	0.13	1.11315e-21	Dnmt1	Hemogenic-Angioblasts
Dazl	2.27471e-26	6.17265	1	0.13	1.26021e-21	Dnmt1	Hemogenic-Angioblasts
Gm10275	3.81749e-26	1.08376	1	0.783	2.11493e-21	Dnmt1	Hemogenic-Angioblasts
Rps8	6.3365e-26	-1.10966	1	1	3.51049e-21	Dnmt1	Hemogenic-Angioblasts
Gm9385	7.83236e-26	1.88516	0.818	0.609	4.33921e-21	Dnmt1	Hemogenic-Angioblasts
Rpl11	1.51262e-25	-1.51117	1	1	8.38007e-21	Dnmt1	Hemogenic-Angioblasts
Rpl28	1.65108e-25	-1.33262	1	1	9.14714e-21	Dnmt1	Hemogenic-Angioblasts
Ndufc1	1.95857e-25	-0.561638	1	1	1.08507e-20	Dnmt1	Hemogenic-Angioblasts
Atp5b	2.83047e-25	-2.48849	1	1	1.56811e-20	Dnmt1	Hemogenic-Angioblasts
Gm9118	8.4412e-25	1.69216	1	0.739	4.67651e-20	Dnmt1	Hemogenic-Angioblasts
Sumo2	1.17265e-24	-2.42327	1	1	6.49658e-20	Dnmt1	Hemogenic-Angioblasts
Rhox6	1.55978e-24	3.87149	0.818	0.13	8.64136e-20	Dnmt1	Hemogenic-Angioblasts
Pf4	2.12693e-24	3.35831	1	0.391	1.17834e-19	Dnmt1	Hemogenic-Angioblasts
Tpt1-ps3	9.90282e-24	-0.29413	0.909	1	5.48626e-19	Dnmt1	Hemogenic-Angioblasts
Cyct	1.58635e-23	3.41777	0.818	0.304	8.78851e-19	Dnmt1	Hemogenic-Angioblasts
Pebp1	2.40215e-23	-2.73005	1	1	1.33081e-18	Dnmt1	Hemogenic-Angioblasts
Rpl7-ps9	2.68063e-23	0.671813	0.909	0.913	1.48509e-18	Dnmt1	Hemogenic-Angioblasts
Rps13	2.87865e-23	-1.3918	1	1	1.5948e-18	Dnmt1	Hemogenic-Angioblasts
Rpl5	3.44276e-23	-2.50691	1	1	1.90732e-18	Dnmt1	Hemogenic-Angioblasts
Cox7a2	4.40937e-23	-1.11958	1	1	2.44284e-18	Dnmt1	Hemogenic-Angioblasts
Ldha	5.18056e-23	-2.63155	1	1	2.87008e-18	Dnmt1	Hemogenic-Angioblasts
Mt2	7.55476e-23	1.72309	0.818	0.696	4.18542e-18	Dnmt1	Hemogenic-Angioblasts
Uqcrq	1.1791e-22	-0.924303	1	1	6.53231e-18	Dnmt1	Hemogenic-Angioblasts
Tex13b	1.36163e-22	5.42168	0.636	0.043	7.54357e-18	Dnmt1	Hemogenic-Angioblasts
Rplp2	1.39956e-22	-1.06943	1	1	7.75372e-18	Dnmt1	Hemogenic-Angioblasts
Rpl35a	1.07967e-21	-0.808842	1	1	5.98151e-17	Dnmt1	Hemogenic-Angioblasts
Rpl12	1.648e-21	-1.57203	1	1	9.13011e-17	Dnmt1	Hemogenic-Angioblasts
Rbm39	1.71594e-21	-1.27593	1	1	9.50645e-17	Dnmt1	Hemogenic-Angioblasts
Atp5g2	2.51112e-21	1.01604	0.909	0.826	1.39118e-16	Dnmt1	Hemogenic-Angioblasts
Slc38a4	3.06548e-21	-0.712286	1	1	1.6983e-16	Dnmt1	Hemogenic-Angioblasts
Hapln1	3.39237e-21	0.0101579	1	1	1.87941e-16	Dnmt1	Hemogenic-Angioblasts
Tuba1b	3.90158e-21	-3.54529	1	1	2.16151e-16	Dnmt1	Hemogenic-Angioblasts
Noct	4.89559e-21	-0.0293815	1	1	2.71221e-16	Dnmt1	Hemogenic-Angioblasts
Pcbp4	9.66437e-21	-3.1667	0.909	1	5.35416e-16	Dnmt1	Hemogenic-Angioblasts
Atp5md	1.54567e-20	-0.750639	1	1	8.56316e-16	Dnmt1	Hemogenic-Angioblasts
Cck	2.09437e-20	4.62772	1	0.261	1.1603e-15	Dnmt1	Hemogenic-Angioblasts
Calr	2.39217e-20	-2.79843	1	1	1.32529e-15	Dnmt1	Hemogenic-Angioblasts
Hmgn1	2.65088e-20	-2.35737	1	1	1.46861e-15	Dnmt1	Hemogenic-Angioblasts
Klf2	3.38525e-20	2.43091	1	0.957	1.87546e-15	Dnmt1	Hemogenic-Angioblasts
Srgn	4.43863e-20	4.33715	0.818	0.087	2.45904e-15	Dnmt1	Hemogenic-Angioblasts
Eml4	4.56562e-20	-0.795371	1	1	2.5294e-15	Dnmt1	Hemogenic-Angioblasts
Grb10	4.79689e-20	-8.13554	0.091	1	2.65753e-15	Dnmt1	Hemogenic-Angioblasts
Syne2	5.68969e-20	0.685619	1	1	3.15215e-15	Dnmt1	Hemogenic-Angioblasts
Cdk2ap1	8.8406e-20	-3.71123	0.636	1	4.89778e-15	Dnmt1	Hemogenic-Angioblasts
Atrx	1.12451e-19	-1.06905	1	1	6.22988e-15	Dnmt1	Hemogenic-Angioblasts
Nme1	1.72966e-19	-2.51554	1	1	9.58249e-15	Dnmt1	Hemogenic-Angioblasts
Eif4a1	1.74729e-19	-2.39466	1	1	9.68016e-15	Dnmt1	Hemogenic-Angioblasts
Trim5	1.82557e-19	3.47917	0.636	0.304	1.01138e-14	Dnmt1	Hemogenic-Angioblasts
Rrm2	3.11788e-19	-3.1469	1	1	1.72734e-14	Dnmt1	Hemogenic-Angioblasts
Fkbp6	3.60029e-19	2.69216	0.727	0.435	1.9946e-14	Dnmt1	Hemogenic-Angioblasts
Snrpert	6.67394e-19	1	0.909	0.913	3.69743e-14	Dnmt1	Hemogenic-Angioblasts
Ndufa4	7.22807e-19	-1.16805	1	1	4.00442e-14	Dnmt1	Hemogenic-Angioblasts
H3c7	1.25911e-18	3.81902	0.818	0.13	6.97558e-14	Dnmt1	Hemogenic-Angioblasts
Tpi1	1.32772e-18	-2.80809	1	1	7.3557e-14	Dnmt1	Hemogenic-Angioblasts
Rpl31	2.10931e-18	-1.22931	1	1	1.16858e-13	Dnmt1	Hemogenic-Angioblasts
Ddb1	3.10619e-18	-3.0469	1	1	1.72086e-13	Dnmt1	Hemogenic-Angioblasts
Rpl17-ps8	3.13592e-18	2.06413	0.909	0.435	1.73733e-13	Dnmt1	Hemogenic-Angioblasts
Dpm3	3.17542e-18	0.0366496	0.909	1	1.75921e-13	Dnmt1	Hemogenic-Angioblasts
Snrpf	4.78426e-18	-0.988006	1	1	2.65053e-13	Dnmt1	Hemogenic-Angioblasts
H1f1	4.91388e-18	0.512488	0.909	0.957	2.72234e-13	Dnmt1	Hemogenic-Angioblasts
Slc25a31	4.94202e-18	3.28652	0.818	0.174	2.73793e-13	Dnmt1	Hemogenic-Angioblasts
Rps14	6.88613e-18	-1.45736	1	1	3.81499e-13	Dnmt1	Hemogenic-Angioblasts
Peg10	8.64656e-18	-0.300144	1	1	4.79028e-13	Dnmt1	Hemogenic-Angioblasts
Xlr3c	1.22762e-17	5.64909	0.727	0	6.80113e-13	Dnmt1	Hemogenic-Angioblasts
Eif3b	1.45428e-17	-2.88839	1	1	8.05685e-13	Dnmt1	Hemogenic-Angioblasts
Fmr1nb	1.56361e-17	1.09013	1	0.783	8.66257e-13	Dnmt1	Hemogenic-Angioblasts
Mest	1.68406e-17	-0.16398	1	1	9.32987e-13	Dnmt1	Hemogenic-Angioblasts
Gm15459	2.10109e-17	1.38606	0.727	0.652	1.16402e-12	Dnmt1	Hemogenic-Angioblasts
Rpl17	2.63308e-17	-1.31981	1	1	1.45875e-12	Dnmt1	Hemogenic-Angioblasts
Rps2-ps13	2.9816e-17	3.38606	0.818	0.174	1.65184e-12	Dnmt1	Hemogenic-Angioblasts
Tax1bp1	4.07933e-17	-0.913525	1	1	2.25999e-12	Dnmt1	Hemogenic-Angioblasts
Hnrnpa1	4.47703e-17	-2.38064	1	1	2.48032e-12	Dnmt1	Hemogenic-Angioblasts
Gm4332	4.62573e-17	0.14274	1	1	2.5627e-12	Dnmt1	Hemogenic-Angioblasts
Snhg14	5.64883e-17	0.259387	0.818	0.957	3.12951e-12	Dnmt1	Hemogenic-Angioblasts
S100a16	5.82171e-17	3.18612	0.818	0.391	3.22529e-12	Dnmt1	Hemogenic-Angioblasts
Mlf2	7.56515e-17	-3.02622	1	1	4.19117e-12	Dnmt1	Hemogenic-Angioblasts
Cd24a	8.33758e-17	-4.28029	0.727	1	4.6191e-12	Dnmt1	Hemogenic-Angioblasts
Ndufa2	8.54941e-17	-0.914991	1	1	4.73646e-12	Dnmt1	Hemogenic-Angioblasts
Rpl24	1.1292e-16	-2.88333	0.909	1	6.2559e-12	Dnmt1	Hemogenic-Angioblasts
Eif5b	1.26343e-16	-1.27849	1	1	6.99952e-12	Dnmt1	Hemogenic-Angioblasts
Hsp90ab1	1.84514e-16	-1.69682	1	1	1.02222e-11	Dnmt1	Hemogenic-Angioblasts
Zfp518a	2.01772e-16	0.14543	0.909	1	1.11784e-11	Dnmt1	Hemogenic-Angioblasts
Knl1	2.41605e-16	-0.446354	1	1	1.33852e-11	Dnmt1	Hemogenic-Angioblasts
Gm9843	2.89574e-16	-0.393976	0.909	1	1.60427e-11	Dnmt1	Hemogenic-Angioblasts
Ctsl	3.38849e-16	-0.669858	1	1	1.87726e-11	Dnmt1	Hemogenic-Angioblasts
Atp5e	3.40475e-16	-0.931116	1	1	1.88627e-11	Dnmt1	Hemogenic-Angioblasts
Snu13	3.41158e-16	-2.64974	1	1	1.89005e-11	Dnmt1	Hemogenic-Angioblasts
Rps11	4.17979e-16	-1.54724	1	1	2.31564e-11	Dnmt1	Hemogenic-Angioblasts
Ran	4.53335e-16	-2.25975	1	1	2.51152e-11	Dnmt1	Hemogenic-Angioblasts
Fscn1	4.78948e-16	-2.83689	1	1	2.65342e-11	Dnmt1	Hemogenic-Angioblasts
Romo1	5.30017e-16	-0.422494	1	1	2.93635e-11	Dnmt1	Hemogenic-Angioblasts
Rps6	5.52597e-16	-1.27265	1	1	3.06145e-11	Dnmt1	Hemogenic-Angioblasts
Aldoa	6.57752e-16	-2.46498	1	1	3.64401e-11	Dnmt1	Hemogenic-Angioblasts
Cdk4	7.18835e-16	-2.50585	1	1	3.98242e-11	Dnmt1	Hemogenic-Angioblasts
Jade1	7.42093e-16	-0.444597	0.909	1	4.11127e-11	Dnmt1	Hemogenic-Angioblasts
Mrpl12	8.12952e-16	-2.73641	0.909	1	4.50384e-11	Dnmt1	Hemogenic-Angioblasts
Spink1	8.6349e-16	4.34424	0.727	0.217	4.78382e-11	Dnmt1	Hemogenic-Angioblasts
Rpl13	9.66876e-16	-1.20944	1	1	5.35659e-11	Dnmt1	Hemogenic-Angioblasts
Tmem267	9.82551e-16	1.47917	0.727	0.696	5.44343e-11	Dnmt1	Hemogenic-Angioblasts
Raly	1.45591e-15	-2.80807	1	1	8.06588e-11	Dnmt1	Hemogenic-Angioblasts
Apoa1	1.59594e-15	7.13022	0.909	0	8.84167e-11	Dnmt1	Hemogenic-Angioblasts
Clvs1	1.621e-15	4.38606	0.727	0.043	8.98051e-11	Dnmt1	Hemogenic-Angioblasts
Rps15	1.78021e-15	-1.19364	1	1	9.86256e-11	Dnmt1	Hemogenic-Angioblasts
S100g	1.93888e-15	4.45645	0.727	0.043	1.07416e-10	Dnmt1	Hemogenic-Angioblasts
Srp19	2.22508e-15	-1.08096	1	1	1.23272e-10	Dnmt1	Hemogenic-Angioblasts
Sod1	4.73385e-15	-0.880828	1	1	2.6226e-10	Dnmt1	Hemogenic-Angioblasts
Nhp2	4.81272e-15	-2.52134	1	1	2.6663e-10	Dnmt1	Hemogenic-Angioblasts
Dek	4.82131e-15	-1.36519	1	1	2.67105e-10	Dnmt1	Hemogenic-Angioblasts
Pin1	5.47063e-15	-2.75646	1	1	3.03079e-10	Dnmt1	Hemogenic-Angioblasts
Mki67	6.10963e-15	-0.869695	1	1	3.3848e-10	Dnmt1	Hemogenic-Angioblasts
Gm1673	8.71053e-15	0.281722	1	0.957	4.82572e-10	Dnmt1	Hemogenic-Angioblasts
Gm15421	1.19802e-14	1.51159	0.818	0.609	6.63715e-10	Dnmt1	Hemogenic-Angioblasts
Ubl5	1.21976e-14	-1.01486	1	1	6.75756e-10	Dnmt1	Hemogenic-Angioblasts
Hspa1a	1.32312e-14	1.62601	0.818	0.522	7.3302e-10	Dnmt1	Hemogenic-Angioblasts
Prdx6	1.37748e-14	-2.59189	1	1	7.63139e-10	Dnmt1	Hemogenic-Angioblasts
Arf1	1.58408e-14	-2.55814	1	1	8.77598e-10	Dnmt1	Hemogenic-Angioblasts
Gm47283	1.68159e-14	-0.161722	1	1	9.31615e-10	Dnmt1	Hemogenic-Angioblasts
Atp5j2	3.26689e-14	-1.16223	1	1	1.80989e-09	Dnmt1	Hemogenic-Angioblasts
Peg3	3.68189e-14	-0.653991	1	1	2.03981e-09	Dnmt1	Hemogenic-Angioblasts
Eif2s2	4.84578e-14	-1.41917	1	1	2.68461e-09	Dnmt1	Hemogenic-Angioblasts
Slirp	6.10181e-14	-0.624225	1	1	3.38046e-09	Dnmt1	Hemogenic-Angioblasts
Prrc2c	6.26154e-14	-1.36158	1	1	3.46896e-09	Dnmt1	Hemogenic-Angioblasts
Tubb5	6.71486e-14	-2.2478	1	1	3.7201e-09	Dnmt1	Hemogenic-Angioblasts
Rplp1	6.93971e-14	-1.49537	1	1	3.84467e-09	Dnmt1	Hemogenic-Angioblasts
Kcnq1ot1	6.98631e-14	-0.919517	1	1	3.87049e-09	Dnmt1	Hemogenic-Angioblasts
Afp	7.65922e-14	5.52356	0.818	0.043	4.24328e-09	Dnmt1	Hemogenic-Angioblasts
Snrpb	9.01761e-14	-2.43434	1	1	4.99585e-09	Dnmt1	Hemogenic-Angioblasts
Mphosph8	9.25536e-14	-0.881088	1	1	5.12756e-09	Dnmt1	Hemogenic-Angioblasts
Basp1	1.00517e-13	-3.31776	0.909	1	5.56876e-09	Dnmt1	Hemogenic-Angioblasts
Tmem258	1.06002e-13	-0.904315	1	1	5.87262e-09	Dnmt1	Hemogenic-Angioblasts
Sec61b	1.08559e-13	-1.36482	1	1	6.01425e-09	Dnmt1	Hemogenic-Angioblasts
Fyttd1	1.23262e-13	-0.867796	1	1	6.82885e-09	Dnmt1	Hemogenic-Angioblasts
Nucks1	1.43337e-13	-1.3165	1	1	7.94103e-09	Dnmt1	Hemogenic-Angioblasts
Ssb	1.64295e-13	-1.34615	1	1	9.10213e-09	Dnmt1	Hemogenic-Angioblasts
Rack1	1.66717e-13	-2.18272	1	1	9.23628e-09	Dnmt1	Hemogenic-Angioblasts
Tead2	1.72529e-13	-3.16043	0.818	1	9.55827e-09	Dnmt1	Hemogenic-Angioblasts
Snrpd2	1.75855e-13	-1.13822	1	1	9.74254e-09	Dnmt1	Hemogenic-Angioblasts
Trim28	2.00188e-13	-2.71036	1	1	1.10906e-08	Dnmt1	Hemogenic-Angioblasts
Mrfap1	2.38242e-13	-2.53231	1	1	1.31989e-08	Dnmt1	Hemogenic-Angioblasts
Gm5905	2.77379e-13	0.124251	1	0.957	1.53671e-08	Dnmt1	Hemogenic-Angioblasts
2410006H16Rik	3.20646e-13	-1.04179	1	1	1.77641e-08	Dnmt1	Hemogenic-Angioblasts
Ppic	3.45593e-13	-2.98201	0.909	1	1.91462e-08	Dnmt1	Hemogenic-Angioblasts
Arhgdia	3.65471e-13	-2.63268	1	1	2.02474e-08	Dnmt1	Hemogenic-Angioblasts
Zfp638	3.69144e-13	-0.827241	1	1	2.0451e-08	Dnmt1	Hemogenic-Angioblasts
Hnrnpa3	4.05014e-13	-1.43012	1	1	2.24382e-08	Dnmt1	Hemogenic-Angioblasts
Rbis	4.18466e-13	-0.368185	0.818	1	2.31834e-08	Dnmt1	Hemogenic-Angioblasts
Gstp1	4.43285e-13	0.436099	0.909	0.87	2.45585e-08	Dnmt1	Hemogenic-Angioblasts
Nlrp4c	4.56451e-13	5.06413	0.818	0	2.52878e-08	Dnmt1	Hemogenic-Angioblasts
Rps15a-ps4	5.03116e-13	2.18966	0.636	0.304	2.78731e-08	Dnmt1	Hemogenic-Angioblasts
Rps3a1	6.80547e-13	-2.26053	1	1	3.7703e-08	Dnmt1	Hemogenic-Angioblasts
Rpl10l	7.5647e-13	4.23406	0.636	0.043	4.19092e-08	Dnmt1	Hemogenic-Angioblasts
Pak2	7.84742e-13	-1.01645	1	1	4.34755e-08	Dnmt1	Hemogenic-Angioblasts
Gm3531	8.63858e-13	1.37447	1	0.652	4.78586e-08	Dnmt1	Hemogenic-Angioblasts
Hbb-bs	9.12208e-13	3.81136	0.727	0.261	5.05373e-08	Dnmt1	Hemogenic-Angioblasts
Hspa8	9.38837e-13	-1.37482	1	1	5.20125e-08	Dnmt1	Hemogenic-Angioblasts
Hnrnpa2b1	9.97766e-13	-1.48323	1	1	5.52772e-08	Dnmt1	Hemogenic-Angioblasts
Rock1	1.07843e-12	-1.08288	1	1	5.9746e-08	Dnmt1	Hemogenic-Angioblasts
Apoa2	1.09557e-12	5.64909	0.727	0	6.06956e-08	Dnmt1	Hemogenic-Angioblasts
Kif2a	1.1242e-12	-0.912761	1	1	6.22817e-08	Dnmt1	Hemogenic-Angioblasts
Nudt21	1.21869e-12	-2.78136	0.909	1	6.75164e-08	Dnmt1	Hemogenic-Angioblasts
Zfp36l1	1.24173e-12	-0.371256	1	1	6.87929e-08	Dnmt1	Hemogenic-Angioblasts
Myo6	1.32078e-12	0.948653	0.909	0.696	7.31724e-08	Dnmt1	Hemogenic-Angioblasts
Gm14681	1.34809e-12	0.536199	0.818	0.913	7.46857e-08	Dnmt1	Hemogenic-Angioblasts
Dhx9	1.41614e-12	-1.04166	1	1	7.84556e-08	Dnmt1	Hemogenic-Angioblasts
Sohlh2	1.51097e-12	5.31206	0.818	0.043	8.3709e-08	Dnmt1	Hemogenic-Angioblasts
H3c6	1.6333e-12	1.16722	0.727	0.565	9.04862e-08	Dnmt1	Hemogenic-Angioblasts
Nt5dc2	1.70506e-12	-2.856	1	1	9.4462e-08	Dnmt1	Hemogenic-Angioblasts
Hspa4l	1.82111e-12	0.816203	0.818	0.826	1.00891e-07	Dnmt1	Hemogenic-Angioblasts
H3f3b	2.00599e-12	-1.55767	1	1	1.11134e-07	Dnmt1	Hemogenic-Angioblasts
Tnni3	2.23798e-12	1.35043	0.818	0.696	1.23986e-07	Dnmt1	Hemogenic-Angioblasts
Pkn2	2.36934e-12	-1.01679	1	1	1.31264e-07	Dnmt1	Hemogenic-Angioblasts
Mat2a	2.44076e-12	-2.67529	1	1	1.35221e-07	Dnmt1	Hemogenic-Angioblasts
Snrpe	2.59924e-12	-1.42943	1	1	1.44e-07	Dnmt1	Hemogenic-Angioblasts
Atp5o-1	2.61175e-12	-2.58917	1	1	1.44694e-07	Dnmt1	Hemogenic-Angioblasts
Fkbp1a	2.67781e-12	-2.49046	1	1	1.48353e-07	Dnmt1	Hemogenic-Angioblasts
Dnajc1	2.73815e-12	-0.378388	1	1	1.51696e-07	Dnmt1	Hemogenic-Angioblasts
Micos10	3.08943e-12	-1.06737	1	1	1.71157e-07	Dnmt1	Hemogenic-Angioblasts
Mbd3	3.33167e-12	-2.80377	0.909	1	1.84578e-07	Dnmt1	Hemogenic-Angioblasts
Uqcrc1	3.39955e-12	-2.78633	1	1	1.88339e-07	Dnmt1	Hemogenic-Angioblasts
Bop1	3.66766e-12	-3.18937	0.909	1	2.03192e-07	Dnmt1	Hemogenic-Angioblasts
Hmgb1	3.84271e-12	-1.47151	1	1	2.1289e-07	Dnmt1	Hemogenic-Angioblasts
Smc2	3.89387e-12	-1.31463	1	1	2.15724e-07	Dnmt1	Hemogenic-Angioblasts
Phb2	4.1365e-12	-2.44305	1	1	2.29167e-07	Dnmt1	Hemogenic-Angioblasts
Rbp4	4.1538e-12	6.23406	0.818	0.043	2.30125e-07	Dnmt1	Hemogenic-Angioblasts
Lpar1	4.84959e-12	-0.044804	0.909	0.957	2.68672e-07	Dnmt1	Hemogenic-Angioblasts
Gm6394	4.94014e-12	1.47917	0.818	0.783	2.73689e-07	Dnmt1	Hemogenic-Angioblasts
Gm6204	4.98297e-12	2.26576	0.545	0.391	2.76062e-07	Dnmt1	Hemogenic-Angioblasts
Csn3	5.50649e-12	4.60845	0.818	0.087	3.05065e-07	Dnmt1	Hemogenic-Angioblasts
Sdhd	5.71352e-12	-2.92424	1	1	3.16535e-07	Dnmt1	Hemogenic-Angioblasts
Slc9b1	6.14523e-12	1.6808	0.818	0.391	3.40452e-07	Dnmt1	Hemogenic-Angioblasts
Btf3	6.21969e-12	-2.18731	1	1	3.44577e-07	Dnmt1	Hemogenic-Angioblasts
Ago2	6.24047e-12	-3.38455	0.818	1	3.45728e-07	Dnmt1	Hemogenic-Angioblasts
Psma3	6.27511e-12	-2.50584	1	1	3.47647e-07	Dnmt1	Hemogenic-Angioblasts
Tnni1	6.46335e-12	0.110673	0.818	1	3.58076e-07	Dnmt1	Hemogenic-Angioblasts
Ttr	6.47645e-12	7.47352	0.818	0	3.58802e-07	Dnmt1	Hemogenic-Angioblasts
Gm42047	6.79552e-12	1.38606	0.909	0.696	3.76478e-07	Dnmt1	Hemogenic-Angioblasts
Gpi1	8.45841e-12	-2.6781	1	1	4.68605e-07	Dnmt1	Hemogenic-Angioblasts
Uqcrb	9.22306e-12	-1.37965	1	1	5.10967e-07	Dnmt1	Hemogenic-Angioblasts
Clns1a	9.55326e-12	-2.7488	1	1	5.2926e-07	Dnmt1	Hemogenic-Angioblasts
Fkbp4	9.71238e-12	-2.70933	1	1	5.38075e-07	Dnmt1	Hemogenic-Angioblasts
Cdkn1c	1.01024e-11	-5.88618	0.273	1	5.59686e-07	Dnmt1	Hemogenic-Angioblasts
Mrpl52	1.09417e-11	-0.85431	1	1	6.06179e-07	Dnmt1	Hemogenic-Angioblasts
Hspa1b	1.13644e-11	0.894205	0.909	0.522	6.29597e-07	Dnmt1	Hemogenic-Angioblasts
Txn1	1.20401e-11	-1.41057	1	1	6.67032e-07	Dnmt1	Hemogenic-Angioblasts
Rps3	1.23043e-11	-2.1702	1	1	6.8167e-07	Dnmt1	Hemogenic-Angioblasts
Psmb5	1.26711e-11	-2.70791	1	1	7.01992e-07	Dnmt1	Hemogenic-Angioblasts
Rhox13	1.47835e-11	6.61872	0.727	0	8.1902e-07	Dnmt1	Hemogenic-Angioblasts
Rnf17	1.47863e-11	0.418795	1	0.739	8.19174e-07	Dnmt1	Hemogenic-Angioblasts
Rock2	1.48993e-11	-0.973092	1	1	8.25436e-07	Dnmt1	Hemogenic-Angioblasts
Set	1.50259e-11	-2.32088	1	1	8.32451e-07	Dnmt1	Hemogenic-Angioblasts
Ccdc88a	1.52798e-11	-0.731939	0.909	1	8.46514e-07	Dnmt1	Hemogenic-Angioblasts
Jun	1.5518e-11	-0.524279	1	1	8.59715e-07	Dnmt1	Hemogenic-Angioblasts
Tomm40	1.70726e-11	-2.56398	0.909	1	9.4584e-07	Dnmt1	Hemogenic-Angioblasts
Eef1d	1.82673e-11	-2.28904	1	1	1.01202e-06	Dnmt1	Hemogenic-Angioblasts
Gm13237	1.88287e-11	2.58769	0.545	0.261	1.04313e-06	Dnmt1	Hemogenic-Angioblasts
Cenpw	1.9815e-11	-0.821411	1	1	1.09777e-06	Dnmt1	Hemogenic-Angioblasts
Srrm1	2.0827e-11	-1.3028	1	1	1.15384e-06	Dnmt1	Hemogenic-Angioblasts
Lars2	2.35096e-11	-0.27572	1	0.957	1.30245e-06	Dnmt1	Hemogenic-Angioblasts
Slc16a3	2.49117e-11	-3.09966	1	1	1.38014e-06	Dnmt1	Hemogenic-Angioblasts
Syap1	2.53211e-11	0.613469	1	0.87	1.40281e-06	Dnmt1	Hemogenic-Angioblasts
Rhox9	2.89929e-11	5.31206	0.636	0	1.60624e-06	Dnmt1	Hemogenic-Angioblasts
Tuba3a	2.93091e-11	4.43336	0.727	0.087	1.62375e-06	Dnmt1	Hemogenic-Angioblasts
Smarca5	3.09299e-11	-1.33942	1	1	1.71355e-06	Dnmt1	Hemogenic-Angioblasts
Pafah1b1	3.18892e-11	-1.18291	1	1	1.76669e-06	Dnmt1	Hemogenic-Angioblasts
Dhx36	3.5856e-11	-1.0655	1	1	1.98646e-06	Dnmt1	Hemogenic-Angioblasts
Hmmr	3.62443e-11	-1.01816	1	1	2.00797e-06	Dnmt1	Hemogenic-Angioblasts
Oaz1	3.63491e-11	-2.28547	1	1	2.01378e-06	Dnmt1	Hemogenic-Angioblasts
S100a6	3.65363e-11	-0.0183318	1	0.957	2.02415e-06	Dnmt1	Hemogenic-Angioblasts
Laptm5	3.6609e-11	1.17516	0.727	0.565	2.02817e-06	Dnmt1	Hemogenic-Angioblasts
Tut4	4.18437e-11	-0.79123	1	1	2.31818e-06	Dnmt1	Hemogenic-Angioblasts
Srsf3	4.60249e-11	-2.29576	1	1	2.54982e-06	Dnmt1	Hemogenic-Angioblasts
Cubn	4.86427e-11	2.99013	0.727	0.087	2.69485e-06	Dnmt1	Hemogenic-Angioblasts
Gng5	5.06315e-11	-1.42817	1	1	2.80504e-06	Dnmt1	Hemogenic-Angioblasts
Atp5mpl	5.06526e-11	-1.08611	1	1	2.8062e-06	Dnmt1	Hemogenic-Angioblasts
Carm1	5.57679e-11	-3.45385	0.727	1	3.0896e-06	Dnmt1	Hemogenic-Angioblasts
Sf3b4	5.62568e-11	-3.0679	0.909	1	3.11668e-06	Dnmt1	Hemogenic-Angioblasts
Rps16-ps2	5.98565e-11	-0.0183318	1	1	3.31611e-06	Dnmt1	Hemogenic-Angioblasts
Mdk	6.23612e-11	-1.43049	1	1	3.45487e-06	Dnmt1	Hemogenic-Angioblasts
Kpna2	6.35046e-11	-0.433775	0.909	1	3.51822e-06	Dnmt1	Hemogenic-Angioblasts
Top2b	6.74395e-11	-1.01275	1	1	3.73621e-06	Dnmt1	Hemogenic-Angioblasts
Hdgf	7.62775e-11	-2.59478	1	1	4.22585e-06	Dnmt1	Hemogenic-Angioblasts
Cd2ap	7.63916e-11	-0.976965	1	1	4.23217e-06	Dnmt1	Hemogenic-Angioblasts
Rbm26	7.83869e-11	-0.902483	1	1	4.34271e-06	Dnmt1	Hemogenic-Angioblasts
Impdh2	8.06487e-11	-2.61546	1	1	4.46802e-06	Dnmt1	Hemogenic-Angioblasts
Chordc1	8.45568e-11	-1.07133	1	1	4.68453e-06	Dnmt1	Hemogenic-Angioblasts
Kyat3	8.56666e-11	1.54956	0.818	0.435	4.74602e-06	Dnmt1	Hemogenic-Angioblasts
Adnp	8.59823e-11	0.834648	0.909	0.739	4.76351e-06	Dnmt1	Hemogenic-Angioblasts
Epb41l4aos	8.67839e-11	-0.57662	0.909	1	4.80792e-06	Dnmt1	Hemogenic-Angioblasts
Bin2	8.75256e-11	1.43336	0.545	0.609	4.84901e-06	Dnmt1	Hemogenic-Angioblasts
Snx6	8.81457e-11	-1.03814	1	1	4.88336e-06	Dnmt1	Hemogenic-Angioblasts
B830012L14Rik	9.24073e-11	0.183712	0.818	0.957	5.11946e-06	Dnmt1	Hemogenic-Angioblasts
Cox20	9.2627e-11	0.0806185	0.818	0.957	5.13163e-06	Dnmt1	Hemogenic-Angioblasts
Cbx3	1.02811e-10	-2.60515	1	1	5.69585e-06	Dnmt1	Hemogenic-Angioblasts
Txn2	1.04971e-10	-2.98383	1	1	5.8155e-06	Dnmt1	Hemogenic-Angioblasts
Smc6	1.09399e-10	-1.21626	1	1	6.06083e-06	Dnmt1	Hemogenic-Angioblasts
Thop1	1.11922e-10	-3.06314	1	1	6.20061e-06	Dnmt1	Hemogenic-Angioblasts
Gimap1	1.28587e-10	0.85208	1	0.87	7.12382e-06	Dnmt1	Hemogenic-Angioblasts
Timm8a1	1.30017e-10	-2.78092	1	1	7.20306e-06	Dnmt1	Hemogenic-Angioblasts
Gm8186	1.30487e-10	-0.047378	0.909	0.957	7.22912e-06	Dnmt1	Hemogenic-Angioblasts
Phlda2	1.40797e-10	-4.14736	0.909	1	7.80027e-06	Dnmt1	Hemogenic-Angioblasts
Dnajc19	1.42374e-10	-0.886368	1	1	7.88769e-06	Dnmt1	Hemogenic-Angioblasts
Taf7	1.74747e-10	-0.808222	1	1	9.68116e-06	Dnmt1	Hemogenic-Angioblasts
Ttc39b	1.76526e-10	1.30514	0.727	0.565	9.77973e-06	Dnmt1	Hemogenic-Angioblasts
Dnmt3b	1.87856e-10	-3.2433	0.909	1	1.04074e-05	Dnmt1	Hemogenic-Angioblasts
Gm42860	1.89161e-10	4.87149	0.727	0	1.04797e-05	Dnmt1	Hemogenic-Angioblasts
Bola2	1.94577e-10	-1.15141	1	1	1.07798e-05	Dnmt1	Hemogenic-Angioblasts
Nme2	1.957e-10	-0.190442	0.818	0.957	1.0842e-05	Dnmt1	Hemogenic-Angioblasts
Erg	1.97661e-10	0.276675	0.909	1	1.09506e-05	Dnmt1	Hemogenic-Angioblasts
1700013H16Rik	2.01304e-10	5.58769	0.727	0.043	1.11525e-05	Dnmt1	Hemogenic-Angioblasts
Eif6	2.36542e-10	-2.63781	1	1	1.31047e-05	Dnmt1	Hemogenic-Angioblasts
Mtch2	2.44533e-10	-2.81142	0.909	1	1.35473e-05	Dnmt1	Hemogenic-Angioblasts
Septin7	2.56782e-10	-1.34468	1	1	1.4226e-05	Dnmt1	Hemogenic-Angioblasts
Tkt	2.62916e-10	-2.55664	0.909	1	1.45658e-05	Dnmt1	Hemogenic-Angioblasts
Gm31579	2.77632e-10	2.13813	0.636	0.348	1.53811e-05	Dnmt1	Hemogenic-Angioblasts
Rps27a-ps2	3.01049e-10	2.14213	0.727	0.261	1.66784e-05	Dnmt1	Hemogenic-Angioblasts
Rian	3.03353e-10	-0.340133	1	1	1.68061e-05	Dnmt1	Hemogenic-Angioblasts
Scaf11	3.03437e-10	-1.27273	1	1	1.68107e-05	Dnmt1	Hemogenic-Angioblasts
Cox17	3.11277e-10	-0.480755	0.818	1	1.72451e-05	Dnmt1	Hemogenic-Angioblasts
Gm6368	3.12762e-10	0.588792	0.909	0.957	1.73273e-05	Dnmt1	Hemogenic-Angioblasts
Rnf187	3.31783e-10	-2.79485	1	1	1.83811e-05	Dnmt1	Hemogenic-Angioblasts
Xlr	3.34757e-10	1.7271	0.636	0.348	1.85459e-05	Dnmt1	Hemogenic-Angioblasts
Pcm1	3.54449e-10	-0.968291	1	1	1.96369e-05	Dnmt1	Hemogenic-Angioblasts
Tomm7	3.67322e-10	-0.995668	1	1	2.035e-05	Dnmt1	Hemogenic-Angioblasts
Stag1	3.70008e-10	-0.951811	1	1	2.04988e-05	Dnmt1	Hemogenic-Angioblasts
Slc18a2	3.72771e-10	0.0980777	0.909	0.913	2.06519e-05	Dnmt1	Hemogenic-Angioblasts
Fasn	3.77769e-10	-3.55931	0.818	1	2.09288e-05	Dnmt1	Hemogenic-Angioblasts
Tcp1	3.93225e-10	-2.37164	1	1	2.17851e-05	Dnmt1	Hemogenic-Angioblasts
Anapc13	4.22519e-10	-0.613942	1	1	2.3408e-05	Dnmt1	Hemogenic-Angioblasts
R3hdm2	4.23687e-10	-0.553847	1	1	2.34727e-05	Dnmt1	Hemogenic-Angioblasts
Hspa9	4.25864e-10	-2.58556	1	1	2.35933e-05	Dnmt1	Hemogenic-Angioblasts
Snhg8	4.26985e-10	-0.695919	0.818	1	2.36554e-05	Dnmt1	Hemogenic-Angioblasts
Gm13456	5.24976e-10	0.850006	0.909	0.783	2.90842e-05	Dnmt1	Hemogenic-Angioblasts
Ywhaq	5.39765e-10	-2.50011	1	1	2.99035e-05	Dnmt1	Hemogenic-Angioblasts
Gm32885	6.52487e-10	1.64909	0.636	0.478	3.61485e-05	Dnmt1	Hemogenic-Angioblasts
Gart	6.73776e-10	-2.88684	0.909	1	3.73279e-05	Dnmt1	Hemogenic-Angioblasts
Tsen34	6.75208e-10	-3.014	0.909	1	3.74072e-05	Dnmt1	Hemogenic-Angioblasts
Smarca4	6.96815e-10	-2.75632	1	1	3.86042e-05	Dnmt1	Hemogenic-Angioblasts
Tfpi	6.99665e-10	0.327165	1	1	3.87622e-05	Dnmt1	Hemogenic-Angioblasts
Nsun2	7.07139e-10	-2.86382	1	1	3.91762e-05	Dnmt1	Hemogenic-Angioblasts
Sdhb	8.04407e-10	-3.01604	1	1	4.45649e-05	Dnmt1	Hemogenic-Angioblasts
Ndufb2	8.13339e-10	-0.884237	1	1	4.50598e-05	Dnmt1	Hemogenic-Angioblasts
Gm5870	8.41918e-10	1.89421	0.818	0.304	4.66431e-05	Dnmt1	Hemogenic-Angioblasts
Rbm27	8.424e-10	-0.89995	1	1	4.66698e-05	Dnmt1	Hemogenic-Angioblasts
Usp1	8.81781e-10	-1.11765	1	1	4.88516e-05	Dnmt1	Hemogenic-Angioblasts
Taf15	8.85217e-10	-0.998961	1	1	4.90419e-05	Dnmt1	Hemogenic-Angioblasts
Tnnt1	9.34102e-10	0.351412	0.727	0.957	5.17502e-05	Dnmt1	Hemogenic-Angioblasts
Glrx3	9.35332e-10	-2.5081	1	1	5.18183e-05	Dnmt1	Hemogenic-Angioblasts
Gm9625	9.35731e-10	1.73398	0.545	0.565	5.18404e-05	Dnmt1	Hemogenic-Angioblasts
Cnn3	9.36453e-10	-2.69746	1	1	5.18804e-05	Dnmt1	Hemogenic-Angioblasts
Meg3	9.4064e-10	-0.51236	1	1	5.21124e-05	Dnmt1	Hemogenic-Angioblasts
Supt16	9.75117e-10	-1.35792	1	1	5.40225e-05	Dnmt1	Hemogenic-Angioblasts
Ibtk	9.8856e-10	-0.564459	0.818	1	5.47672e-05	Dnmt1	Hemogenic-Angioblasts
Cited2	9.93456e-10	-3.22481	1	1	5.50385e-05	Dnmt1	Hemogenic-Angioblasts
Trip11	1.0196e-09	-0.674572	0.818	1	5.64868e-05	Dnmt1	Hemogenic-Angioblasts
Hnrnpk	1.03008e-09	-2.30263	1	1	5.70675e-05	Dnmt1	Hemogenic-Angioblasts
Psme3	1.05219e-09	-3.05561	1	1	5.82926e-05	Dnmt1	Hemogenic-Angioblasts
Gpat2	1.06064e-09	3.28652	0.636	0.087	5.87605e-05	Dnmt1	Hemogenic-Angioblasts
Tlk1	1.07431e-09	-0.863977	1	1	5.9518e-05	Dnmt1	Hemogenic-Angioblasts
Ppp4c	1.09509e-09	-2.74322	1	1	6.06692e-05	Dnmt1	Hemogenic-Angioblasts
Atp5l	1.10881e-09	-0.604248	1	1	6.1429e-05	Dnmt1	Hemogenic-Angioblasts
Phyh	1.24375e-09	1.60018	0.818	0.478	6.89048e-05	Dnmt1	Hemogenic-Angioblasts
Uqcr10	1.25832e-09	-1.11427	1	1	6.9712e-05	Dnmt1	Hemogenic-Angioblasts
Ube2d2a	1.2722e-09	-2.62845	0.909	1	7.0481e-05	Dnmt1	Hemogenic-Angioblasts
Vars	1.27394e-09	-2.80975	1	1	7.05776e-05	Dnmt1	Hemogenic-Angioblasts
Gm2614	1.34664e-09	2.15159	0.636	0.304	7.46052e-05	Dnmt1	Hemogenic-Angioblasts
Eea1	1.3764e-09	-0.520832	0.818	1	7.62538e-05	Dnmt1	Hemogenic-Angioblasts
Btg3	1.4209e-09	-3.12667	0.818	1	7.87191e-05	Dnmt1	Hemogenic-Angioblasts
Rps27l	1.47572e-09	-1.30603	1	1	8.17562e-05	Dnmt1	Hemogenic-Angioblasts
Mrpl28	1.60453e-09	-2.79877	1	1	8.88928e-05	Dnmt1	Hemogenic-Angioblasts
Ptn	1.64471e-09	2.40517	0.818	0.391	9.11187e-05	Dnmt1	Hemogenic-Angioblasts
Hbb-y	1.65997e-09	2.61823	1	0.391	9.19637e-05	Dnmt1	Hemogenic-Angioblasts
Ndufa6	1.76531e-09	-0.960874	1	1	9.77999e-05	Dnmt1	Hemogenic-Angioblasts
Aplnr	1.89973e-09	-2.95616	0.818	1	0.000105247	Dnmt1	Hemogenic-Angioblasts
3830417A13Rik	1.93186e-09	2.25678	0.636	0.261	0.000107027	Dnmt1	Hemogenic-Angioblasts
Nsd1	1.93444e-09	-1.151	1	1	0.00010717	Dnmt1	Hemogenic-Angioblasts
H1f3	1.9865e-09	0.479168	0.636	0.826	0.000110054	Dnmt1	Hemogenic-Angioblasts
Senp6	2.27867e-09	-1.13538	1	1	0.000126241	Dnmt1	Hemogenic-Angioblasts
H2ac6	2.33106e-09	0.675565	0.727	0.783	0.000129143	Dnmt1	Hemogenic-Angioblasts
Calcrl	2.44047e-09	1.09808	1	0.826	0.000135205	Dnmt1	Hemogenic-Angioblasts
Prmt5	2.45926e-09	-2.95101	0.909	1	0.000136246	Dnmt1	Hemogenic-Angioblasts
Ipo11	2.55098e-09	-0.680215	1	1	0.000141327	Dnmt1	Hemogenic-Angioblasts
Nectin2	2.65538e-09	-2.78369	1	1	0.000147111	Dnmt1	Hemogenic-Angioblasts
Aqp8	2.78579e-09	0.122547	0.909	1	0.000154336	Dnmt1	Hemogenic-Angioblasts
Apc	2.83458e-09	-0.750155	0.909	1	0.000157039	Dnmt1	Hemogenic-Angioblasts
Ptov1	2.9649e-09	-2.66164	1	1	0.000164258	Dnmt1	Hemogenic-Angioblasts
Gimap6	3.10042e-09	2.06413	0.818	0.217	0.000171767	Dnmt1	Hemogenic-Angioblasts
Rpl36al	3.25477e-09	-1.20143	0.909	1	0.000180317	Dnmt1	Hemogenic-Angioblasts
Mcm5	3.45952e-09	-2.72595	1	1	0.000191661	Dnmt1	Hemogenic-Angioblasts
Got2	3.53491e-09	-3.10785	0.909	1	0.000195838	Dnmt1	Hemogenic-Angioblasts
Gm7846	3.64993e-09	1.00273	0.636	0.652	0.00020221	Dnmt1	Hemogenic-Angioblasts
Ube2s	3.7006e-09	0.494765	0.636	0.826	0.000205017	Dnmt1	Hemogenic-Angioblasts
Tuba1a	3.77163e-09	-2.90431	1	1	0.000208952	Dnmt1	Hemogenic-Angioblasts
Pabpc4	3.90614e-09	-3.17873	0.818	1	0.000216404	Dnmt1	Hemogenic-Angioblasts
Ndufa13	4.15996e-09	-1.25192	1	1	0.000230466	Dnmt1	Hemogenic-Angioblasts
Ate1	4.228e-09	-0.541894	0.818	0.957	0.000234235	Dnmt1	Hemogenic-Angioblasts
Arhgdib	4.23492e-09	-0.128515	1	0.957	0.000234619	Dnmt1	Hemogenic-Angioblasts
H3c3	4.23504e-09	1.01166	0.636	0.783	0.000234626	Dnmt1	Hemogenic-Angioblasts
Prpf4b	4.29389e-09	-1.1418	1	1	0.000237886	Dnmt1	Hemogenic-Angioblasts
Gm26782	4.32972e-09	0.429415	0.818	0.739	0.000239871	Dnmt1	Hemogenic-Angioblasts
Cacybp	4.92044e-09	-1.50791	1	1	0.000272597	Dnmt1	Hemogenic-Angioblasts
Ppan	5.0166e-09	-2.99017	0.727	1	0.000277924	Dnmt1	Hemogenic-Angioblasts
Ccdc50	5.15574e-09	-0.838969	1	1	0.000285633	Dnmt1	Hemogenic-Angioblasts
Srpk1	5.40064e-09	-2.5949	1	1	0.000299201	Dnmt1	Hemogenic-Angioblasts
Gm4779	5.79393e-09	3.28652	0.636	0.087	0.00032099	Dnmt1	Hemogenic-Angioblasts
Fnbp1l	6.21348e-09	-0.613942	0.909	1	0.000344233	Dnmt1	Hemogenic-Angioblasts
Plagl1	6.26159e-09	1.01166	0.727	0.652	0.000346898	Dnmt1	Hemogenic-Angioblasts
Nufip2	6.40405e-09	-1.01494	0.909	1	0.000354791	Dnmt1	Hemogenic-Angioblasts
Srm	6.61379e-09	-2.53735	1	1	0.000366411	Dnmt1	Hemogenic-Angioblasts
Gm37758	7.04553e-09	4.64909	0.727	0	0.000390329	Dnmt1	Hemogenic-Angioblasts
Tma7	7.35153e-09	-1.43496	1	1	0.000407282	Dnmt1	Hemogenic-Angioblasts
Ube2d3	7.57022e-09	-2.35246	1	1	0.000419398	Dnmt1	Hemogenic-Angioblasts
1810009A15Rik	7.75715e-09	1.71621	0.545	0.348	0.000429754	Dnmt1	Hemogenic-Angioblasts
Ndufa5	8.08474e-09	-0.975159	1	1	0.000447903	Dnmt1	Hemogenic-Angioblasts
Airn	8.15753e-09	-0.0212612	0.818	0.957	0.000451935	Dnmt1	Hemogenic-Angioblasts
Tcea1	8.30421e-09	-0.981673	1	1	0.000460061	Dnmt1	Hemogenic-Angioblasts
Polr2e	8.48157e-09	-2.48034	0.909	1	0.000469888	Dnmt1	Hemogenic-Angioblasts
Trip6	8.68715e-09	-3.98026	0.636	1	0.000481277	Dnmt1	Hemogenic-Angioblasts
Gimap8	8.80328e-09	1.2246	0.818	0.435	0.000487711	Dnmt1	Hemogenic-Angioblasts
Hells	9.69811e-09	-1.17291	1	1	0.000537285	Dnmt1	Hemogenic-Angioblasts
Sf3a2	9.80599e-09	-3.22213	0.818	1	0.000543262	Dnmt1	Hemogenic-Angioblasts
H4c8	9.85855e-09	2.82967	0.545	0.174	0.000546173	Dnmt1	Hemogenic-Angioblasts
Pgd	1.00571e-08	-2.96046	1	1	0.000557173	Dnmt1	Hemogenic-Angioblasts
Impact	1.05285e-08	-0.733967	1	1	0.000583288	Dnmt1	Hemogenic-Angioblasts
Phykpl	1.09284e-08	-0.0255069	0.818	0.957	0.000605446	Dnmt1	Hemogenic-Angioblasts
U2surp	1.12385e-08	-1.3202	1	1	0.000622625	Dnmt1	Hemogenic-Angioblasts
Fgf3	1.22406e-08	-4.11184	0.818	1	0.00067814	Dnmt1	Hemogenic-Angioblasts
Wdr74	1.2346e-08	-2.79487	1	1	0.000683979	Dnmt1	Hemogenic-Angioblasts
Bzw2	1.27899e-08	-2.45209	0.909	1	0.000708573	Dnmt1	Hemogenic-Angioblasts
Pdha2	1.32718e-08	5.81902	0.727	0	0.00073527	Dnmt1	Hemogenic-Angioblasts
Cdc26	1.39484e-08	-2.85447	1	1	0.000772753	Dnmt1	Hemogenic-Angioblasts
Gja1	1.39886e-08	-3.79178	0.818	1	0.000774982	Dnmt1	Hemogenic-Angioblasts
Commd3	1.47007e-08	-0.711163	1	1	0.000814435	Dnmt1	Hemogenic-Angioblasts
Gm44510	1.5173e-08	1.21613	0.727	0.565	0.0008406	Dnmt1	Hemogenic-Angioblasts
H2aj	1.54751e-08	-0.772751	1	1	0.000857334	Dnmt1	Hemogenic-Angioblasts
Ccdc34	1.57826e-08	-1.20283	1	1	0.00087437	Dnmt1	Hemogenic-Angioblasts
Galk1	1.58667e-08	-2.66158	0.909	1	0.00087903	Dnmt1	Hemogenic-Angioblasts
Gadd45g	1.61793e-08	-2.64391	1	1	0.000896348	Dnmt1	Hemogenic-Angioblasts
Ppp2ca	1.67659e-08	-2.40554	1	1	0.000928846	Dnmt1	Hemogenic-Angioblasts
Rpsa	1.69856e-08	-2.20957	1	1	0.000941018	Dnmt1	Hemogenic-Angioblasts
Rpl8	1.75411e-08	-2.11967	1	1	0.000971793	Dnmt1	Hemogenic-Angioblasts
Gm9844	1.82108e-08	0.586083	0.636	0.696	0.0010089	Dnmt1	Hemogenic-Angioblasts
Mbnl1	1.87051e-08	-0.38446	1	1	0.00103628	Dnmt1	Hemogenic-Angioblasts
Rev3l	1.913e-08	-0.321928	1	1	0.00105982	Dnmt1	Hemogenic-Angioblasts
Psip1	1.92561e-08	-1.38636	1	1	0.00106681	Dnmt1	Hemogenic-Angioblasts
Mcm2	1.9259e-08	-2.87409	1	1	0.00106697	Dnmt1	Hemogenic-Angioblasts
Arl6ip1	1.95509e-08	-1.21312	1	1	0.00108314	Dnmt1	Hemogenic-Angioblasts
Cdc37	2.05052e-08	-2.50475	1	1	0.00113601	Dnmt1	Hemogenic-Angioblasts
Gm7695	2.06282e-08	2.38606	0.545	0.435	0.00114282	Dnmt1	Hemogenic-Angioblasts
Gas5	2.0953e-08	-1.41784	1	1	0.00116082	Dnmt1	Hemogenic-Angioblasts
Ipo5	2.13556e-08	-2.62057	1	1	0.00118312	Dnmt1	Hemogenic-Angioblasts
Dnmt1	2.17945e-08	-3.43776	0.545	1	0.00120743	Dnmt1	Hemogenic-Angioblasts
Kif20b	2.19209e-08	-1.10673	1	1	0.00121444	Dnmt1	Hemogenic-Angioblasts
Ywhae	2.34376e-08	-2.26634	1	1	0.00129846	Dnmt1	Hemogenic-Angioblasts
Rrp9	2.38086e-08	-3.09776	0.818	1	0.00131902	Dnmt1	Hemogenic-Angioblasts
Casc4	2.46881e-08	-0.807136	0.909	1	0.00136774	Dnmt1	Hemogenic-Angioblasts
Ndufab1	2.52662e-08	-2.72171	0.909	1	0.00139977	Dnmt1	Hemogenic-Angioblasts
Mrps21	2.56682e-08	-0.981771	1	1	0.00142204	Dnmt1	Hemogenic-Angioblasts
Ppp2r3a	2.61326e-08	0.665581	0.636	0.739	0.00144777	Dnmt1	Hemogenic-Angioblasts
Rpl38-ps2	2.76464e-08	1.21613	0.727	0.478	0.00153164	Dnmt1	Hemogenic-Angioblasts
Oaz1-ps	2.94675e-08	1.76457	0.727	0.261	0.00163253	Dnmt1	Hemogenic-Angioblasts
Slc25a3	3.00131e-08	-2.28333	1	1	0.00166275	Dnmt1	Hemogenic-Angioblasts
Gm48368	3.07568e-08	5.23406	0.636	0	0.00170396	Dnmt1	Hemogenic-Angioblasts
Xiap	3.43339e-08	-0.565226	1	1	0.00190213	Dnmt1	Hemogenic-Angioblasts
Nnat	3.64941e-08	-0.38267	1	1	0.00202181	Dnmt1	Hemogenic-Angioblasts
Gm6863	3.6539e-08	-0.555389	0.818	1	0.0020243	Dnmt1	Hemogenic-Angioblasts
Psd3	3.7706e-08	1.47917	0.818	0.348	0.00208895	Dnmt1	Hemogenic-Angioblasts
Fmc1	3.82926e-08	-0.621436	0.909	1	0.00212145	Dnmt1	Hemogenic-Angioblasts
Polr1d	3.91947e-08	-2.38092	1	1	0.00217142	Dnmt1	Hemogenic-Angioblasts
Crip1	4.28046e-08	0.359586	0.909	0.826	0.00237142	Dnmt1	Hemogenic-Angioblasts
Rap1b	4.31504e-08	-2.48897	1	1	0.00239058	Dnmt1	Hemogenic-Angioblasts
Abca1	4.37317e-08	1.31206	0.545	0.478	0.00242278	Dnmt1	Hemogenic-Angioblasts
Eif3i	4.38548e-08	-2.34642	1	1	0.0024296	Dnmt1	Hemogenic-Angioblasts
Atp5k	4.42709e-08	-1.0442	1	1	0.00245265	Dnmt1	Hemogenic-Angioblasts
Nabp2	4.83466e-08	-2.92777	0.909	1	0.00267845	Dnmt1	Hemogenic-Angioblasts
Rec114	4.86195e-08	3.06413	0.636	0.087	0.00269357	Dnmt1	Hemogenic-Angioblasts
Dzip3	4.89893e-08	-0.626185	0.818	1	0.00271406	Dnmt1	Hemogenic-Angioblasts
Pim1	4.90848e-08	-3.26482	0.818	1	0.00271935	Dnmt1	Hemogenic-Angioblasts
Nono	4.92443e-08	-2.38552	1	1	0.00272818	Dnmt1	Hemogenic-Angioblasts
Cenpe	5.11666e-08	-1.21561	1	1	0.00283468	Dnmt1	Hemogenic-Angioblasts
Eif4e	5.35731e-08	-2.49463	1	1	0.002968	Dnmt1	Hemogenic-Angioblasts
Ptp4a2	5.55243e-08	-2.51903	1	1	0.0030761	Dnmt1	Hemogenic-Angioblasts
C430049B03Rik	5.87887e-08	-0.332941	0.818	1	0.00325695	Dnmt1	Hemogenic-Angioblasts
Ptprf	6.12192e-08	-3.24998	0.727	1	0.0033916	Dnmt1	Hemogenic-Angioblasts
Dusp9	6.20412e-08	-3.41308	1	1	0.00343714	Dnmt1	Hemogenic-Angioblasts
Ptges3	6.35879e-08	-1.57481	1	1	0.00352283	Dnmt1	Hemogenic-Angioblasts
Tnnt2	6.50172e-08	0.988181	0.818	0.609	0.00360202	Dnmt1	Hemogenic-Angioblasts
Zfp608	6.66541e-08	-0.61103	1	1	0.0036927	Dnmt1	Hemogenic-Angioblasts
Dcakd	6.81072e-08	-3.0081	0.818	1	0.00377321	Dnmt1	Hemogenic-Angioblasts
Rpl7-ps7	6.91305e-08	0.216133	0.818	0.826	0.0038299	Dnmt1	Hemogenic-Angioblasts
Galnt1	7.05182e-08	-1.20302	1	1	0.00390678	Dnmt1	Hemogenic-Angioblasts
Guk1	7.15398e-08	-2.85487	1	1	0.00396338	Dnmt1	Hemogenic-Angioblasts
Gm15542	7.24985e-08	0.801096	0.818	0.565	0.00401649	Dnmt1	Hemogenic-Angioblasts
Hspd1-ps3	7.37698e-08	0.0848889	0.818	0.87	0.00408692	Dnmt1	Hemogenic-Angioblasts
Ppa1	7.56529e-08	-2.45983	1	1	0.00419125	Dnmt1	Hemogenic-Angioblasts
1700018B24Rik	7.62271e-08	5.15159	0.636	0	0.00422306	Dnmt1	Hemogenic-Angioblasts
Actg1	7.82756e-08	-2.34731	1	1	0.00433655	Dnmt1	Hemogenic-Angioblasts
Gm2000	7.87376e-08	1.23406	0.636	0.435	0.00436214	Dnmt1	Hemogenic-Angioblasts
Mier1	7.9624e-08	-1.0434	1	1	0.00441125	Dnmt1	Hemogenic-Angioblasts
Eif3f	8.17997e-08	-2.37396	0.909	1	0.00453178	Dnmt1	Hemogenic-Angioblasts
Eif3l	8.2074e-08	-2.54361	1	1	0.00454698	Dnmt1	Hemogenic-Angioblasts
Nacc1	8.20936e-08	-3.44366	0.818	1	0.00454807	Dnmt1	Hemogenic-Angioblasts
Gtf2i	8.26121e-08	-2.96658	0.909	1	0.00457679	Dnmt1	Hemogenic-Angioblasts
Wbp4	8.5311e-08	-0.946869	1	1	0.00472631	Dnmt1	Hemogenic-Angioblasts
Grwd1	8.59552e-08	-2.9372	1	1	0.00476201	Dnmt1	Hemogenic-Angioblasts
Gm4617	8.69548e-08	1.32716	0.545	0.522	0.00481738	Dnmt1	Hemogenic-Angioblasts
Ezh2	9.09252e-08	-1.3545	1	1	0.00503735	Dnmt1	Hemogenic-Angioblasts
Zfp326	9.39281e-08	-1.03912	1	1	0.00520371	Dnmt1	Hemogenic-Angioblasts
Rrp1	9.48584e-08	-2.55203	1	1	0.00525525	Dnmt1	Hemogenic-Angioblasts
Ralbp1	9.51187e-08	-1.07493	1	1	0.00526967	Dnmt1	Hemogenic-Angioblasts
Imp3	9.71623e-08	-2.66734	1	1	0.00538289	Dnmt1	Hemogenic-Angioblasts
Cyc1	9.9579e-08	-2.49521	1	1	0.00551678	Dnmt1	Hemogenic-Angioblasts
Lin28a	1.01581e-07	-2.82681	0.909	1	0.00562771	Dnmt1	Hemogenic-Angioblasts
Dstn	1.04222e-07	-2.54557	1	1	0.00577402	Dnmt1	Hemogenic-Angioblasts
Csnk1a1	1.07908e-07	-1.38303	1	1	0.00597821	Dnmt1	Hemogenic-Angioblasts
Rbm3	1.0917e-07	-1.28167	1	1	0.00604812	Dnmt1	Hemogenic-Angioblasts
Gm7204	1.09298e-07	2.76457	0.636	0.13	0.00605522	Dnmt1	Hemogenic-Angioblasts
Mageb16	1.09834e-07	1.8011	0.727	0.217	0.00608491	Dnmt1	Hemogenic-Angioblasts
Lrrc59	1.12569e-07	-2.54135	0.909	1	0.00623645	Dnmt1	Hemogenic-Angioblasts
Fam98b	1.18082e-07	-0.707918	0.909	1	0.00654186	Dnmt1	Hemogenic-Angioblasts
Ccdc18	1.19796e-07	-0.365554	0.909	0.957	0.00663682	Dnmt1	Hemogenic-Angioblasts
Xlr4a	1.34366e-07	2.87149	0.636	0.087	0.00744404	Dnmt1	Hemogenic-Angioblasts
Gm13680	1.34838e-07	0.732924	0.818	0.696	0.00747018	Dnmt1	Hemogenic-Angioblasts
Emc10	1.35178e-07	-2.81398	0.818	1	0.00748902	Dnmt1	Hemogenic-Angioblasts
Rps2	1.36072e-07	-2.82473	1	1	0.0075385	Dnmt1	Hemogenic-Angioblasts
Ppia	1.40086e-07	-2.15478	1	1	0.00776091	Dnmt1	Hemogenic-Angioblasts
Akr1b3	1.45408e-07	-2.64676	0.909	1	0.00805574	Dnmt1	Hemogenic-Angioblasts
Pam	1.45706e-07	-0.148173	0.818	0.957	0.00807223	Dnmt1	Hemogenic-Angioblasts
Rpl10a-ps4	1.50907e-07	1.41031	0.818	0.522	0.00836042	Dnmt1	Hemogenic-Angioblasts
Eif3h	1.5686e-07	-2.3064	1	1	0.0086902	Dnmt1	Hemogenic-Angioblasts
Aprt	1.57027e-07	-2.37351	1	1	0.00869943	Dnmt1	Hemogenic-Angioblasts
Gm38394	1.57278e-07	-0.636309	0.909	1	0.00871336	Dnmt1	Hemogenic-Angioblasts
Noc4l	1.60777e-07	-3.11668	0.909	1	0.00890723	Dnmt1	Hemogenic-Angioblasts
Ppih	1.67256e-07	-2.81484	1	1	0.00926614	Dnmt1	Hemogenic-Angioblasts
Gm9794	6.1816e-98	1.07971	1	1	3.42467e-93	Dnmt1	Hindbrain
Rpl22l1	1.51623e-96	0.00633872	1	1	8.40006e-92	Dnmt1	Hindbrain
Rpl39l	1.03717e-95	7.47032	1	0.179	5.746e-91	Dnmt1	Hindbrain
Rps4l	2.39522e-86	0.656379	1	1	1.32697e-81	Dnmt1	Hindbrain
Ptma	5.83264e-82	-0.480733	1	1	3.23134e-77	Dnmt1	Hindbrain
Rpl27a	1.95053e-78	0.625951	1	1	1.08061e-73	Dnmt1	Hindbrain
Rpl15	1.51954e-74	0.013173	1	1	8.4184e-70	Dnmt1	Hindbrain
Cox7b2	1.01464e-63	8.00703	1	0.036	5.62121e-59	Dnmt1	Hindbrain
Rhox13	4.63662e-56	8.50779	1	0	2.56873e-51	Dnmt1	Hindbrain
Tex19.1	2.03398e-54	8.21675	1	0	1.12684e-49	Dnmt1	Hindbrain
Gm9843	5.09979e-54	0.574398	1	1	2.82533e-49	Dnmt1	Hindbrain
Rps20	2.02188e-53	-0.116238	1	1	1.12014e-48	Dnmt1	Hindbrain
Erdr1	1.09479e-52	2.79638	1	1	6.06523e-48	Dnmt1	Hindbrain
Rps7-ps3	1.25899e-47	1.56398	1	1	6.97495e-43	Dnmt1	Hindbrain
Rpl12	2.93463e-47	-0.629683	1	1	1.62582e-42	Dnmt1	Hindbrain
Tfpi	7.0165e-47	3.46557	1	0.75	3.88721e-42	Dnmt1	Hindbrain
Fmr1nb	2.46546e-45	8.26679	1	0	1.36589e-40	Dnmt1	Hindbrain
Tuba1a	2.24761e-44	-2.73703	1	1	1.2452e-39	Dnmt1	Hindbrain
Slc25a31	3.6994e-44	6.85175	1	0.036	2.04951e-39	Dnmt1	Hindbrain
Spink1	5.28886e-42	5.57289	1	0.143	2.93008e-37	Dnmt1	Hindbrain
Dazl	3.68642e-40	8.18239	1	0.036	2.04231e-35	Dnmt1	Hindbrain
Fkbp6	7.84068e-40	6.08037	1	0.071	4.34382e-35	Dnmt1	Hindbrain
Slc9b1	4.93546e-39	4.59743	1	0.25	2.73429e-34	Dnmt1	Hindbrain
H19	3.02788e-38	2.28092	1	0.964	1.67747e-33	Dnmt1	Hindbrain
Rpl30	4.18854e-38	0.291724	1	1	2.32049e-33	Dnmt1	Hindbrain
Pebp1	6.89123e-38	-1.81282	1	1	3.81781e-33	Dnmt1	Hindbrain
Xlr3c	1.13387e-37	6.19967	0.875	0.071	6.28175e-33	Dnmt1	Hindbrain
Rps23	3.56276e-37	-0.257739	1	1	1.97381e-32	Dnmt1	Hindbrain
Slfn9	2.07464e-36	1.63517	1	0.929	1.14937e-31	Dnmt1	Hindbrain
Rpl18	1.80648e-35	-0.577355	1	1	1.00081e-30	Dnmt1	Hindbrain
H2bfm	3.03256e-35	7.39232	1	0	1.68007e-30	Dnmt1	Hindbrain
Xlr4b	7.00734e-35	7.45121	1	0	3.88214e-30	Dnmt1	Hindbrain
Rpl36	1.90058e-34	0.0628919	1	1	1.05294e-29	Dnmt1	Hindbrain
Gm14681	3.31709e-34	1.41765	1	0.964	1.8377e-29	Dnmt1	Hindbrain
Tuba3a	1.59133e-33	7.53528	1	0	8.8161e-29	Dnmt1	Hindbrain
Eif2s2	2.3735e-33	-0.402098	1	1	1.31494e-28	Dnmt1	Hindbrain
Ndufc2	1.33967e-32	-0.577284	1	1	7.42189e-28	Dnmt1	Hindbrain
Taf7	2.527e-32	0.16158	1	1	1.39998e-27	Dnmt1	Hindbrain
Tmsb10	1.04978e-31	-0.239859	1	1	5.81589e-27	Dnmt1	Hindbrain
Rps12	1.55829e-31	-0.422441	1	1	8.63307e-27	Dnmt1	Hindbrain
mt-Atp8	6.55423e-31	0.788496	1	1	3.63111e-26	Dnmt1	Hindbrain
Rps15a-ps4	9.27907e-31	2.45372	1	0.607	5.1407e-26	Dnmt1	Hindbrain
Cd2ap	1.04349e-30	0.0577261	1	1	5.78103e-26	Dnmt1	Hindbrain
Rnf17	1.53012e-29	2.78718	1	0.536	8.47701e-25	Dnmt1	Hindbrain
Grb10	2.81201e-29	-9.20387	0.25	1	1.55788e-24	Dnmt1	Hindbrain
Hells	3.3336e-29	-0.297985	1	1	1.84685e-24	Dnmt1	Hindbrain
Asz1	5.20649e-29	7.33092	1	0	2.88445e-24	Dnmt1	Hindbrain
Zfp106	1.01139e-28	-0.22678	1	1	5.60318e-24	Dnmt1	Hindbrain
Gtsf1	1.21946e-28	7.12928	0.875	0	6.75591e-24	Dnmt1	Hindbrain
Atp5g2	1.44492e-28	1.04291	1	1	8.00499e-24	Dnmt1	Hindbrain
Cox7c	1.91392e-28	0.0267425	1	1	1.06033e-23	Dnmt1	Hindbrain
Gm6863	2.03382e-28	0.536566	1	1	1.12676e-23	Dnmt1	Hindbrain
Hnrnpa3	5.21749e-28	-0.751813	1	1	2.89054e-23	Dnmt1	Hindbrain
Jpt1	5.37785e-28	-1.96601	1	1	2.97938e-23	Dnmt1	Hindbrain
AC160336.1	8.08044e-28	1.5057	1	0.929	4.47664e-23	Dnmt1	Hindbrain
3830403N18Rik	1.33803e-27	7.19967	1	0	7.41285e-23	Dnmt1	Hindbrain
Xlr4a	1.59771e-27	7.05528	1	0	8.85149e-23	Dnmt1	Hindbrain
Serf2	1.99425e-27	-0.260313	1	1	1.10484e-22	Dnmt1	Hindbrain
Rps27l	4.44324e-27	-0.426259	1	1	2.4616e-22	Dnmt1	Hindbrain
Polr2m	6.97414e-27	-2.10547	1	1	3.86374e-22	Dnmt1	Hindbrain
Smc3	7.64824e-27	-0.685526	1	1	4.2372e-22	Dnmt1	Hindbrain
Rps27a	2.9333e-26	-0.563572	1	1	1.62508e-21	Dnmt1	Hindbrain
Calr	5.51044e-26	-1.82594	1	1	3.05284e-21	Dnmt1	Hindbrain
Dek	7.71737e-26	-0.802805	1	1	4.2755e-21	Dnmt1	Hindbrain
Dnmt1	1.03367e-25	-3.11746	1	1	5.72666e-21	Dnmt1	Hindbrain
Rpl36a	1.15268e-25	-0.14475	1	1	6.38595e-21	Dnmt1	Hindbrain
Snhg8	2.25207e-25	-0.103982	1	1	1.24767e-20	Dnmt1	Hindbrain
Larp4	2.26008e-25	-0.228634	1	1	1.25211e-20	Dnmt1	Hindbrain
H1f1	3.02369e-25	0.650968	1	1	1.67515e-20	Dnmt1	Hindbrain
Esf1	3.55627e-25	-0.487201	1	1	1.97021e-20	Dnmt1	Hindbrain
mt-Nd5	1.09483e-24	-0.0787979	1	1	6.06545e-20	Dnmt1	Hindbrain
Cnn3	1.70495e-24	-2.10936	1	1	9.44559e-20	Dnmt1	Hindbrain
Tex15	1.78707e-24	2.52558	1	0.607	9.90052e-20	Dnmt1	Hindbrain
Gm9118	1.82648e-24	1.74068	1	0.964	1.01189e-19	Dnmt1	Hindbrain
Cdk4	1.87255e-24	-1.68674	1	1	1.03741e-19	Dnmt1	Hindbrain
Pcbp4	3.46117e-24	-1.9786	1	1	1.91752e-19	Dnmt1	Hindbrain
Xlr3a	4.93769e-24	3.93981	0.875	0.25	2.73553e-19	Dnmt1	Hindbrain
Nucks1	5.9014e-24	-0.467568	1	1	3.26944e-19	Dnmt1	Hindbrain
Gm42566	5.94005e-24	5.35168	1	0.071	3.29085e-19	Dnmt1	Hindbrain
Hsp90b1	1.04944e-23	-0.658206	1	1	5.814e-19	Dnmt1	Hindbrain
Platr3	1.54703e-23	3.97728	0.875	0.286	8.5707e-19	Dnmt1	Hindbrain
Rpl22	2.20853e-23	-0.489822	1	1	1.22355e-18	Dnmt1	Hindbrain
Tpr	2.32387e-23	-0.471381	1	1	1.28745e-18	Dnmt1	Hindbrain
Pdia3	2.42814e-23	-0.472159	1	1	1.34522e-18	Dnmt1	Hindbrain
CT010467.1	2.54366e-23	1.04419	1	1	1.40921e-18	Dnmt1	Hindbrain
Pdha2	2.82297e-23	6.93664	1	0	1.56395e-18	Dnmt1	Hindbrain
Zfp979	3.54083e-23	1.62293	1	1	1.96165e-18	Dnmt1	Hindbrain
Gm44510	3.58931e-23	2.37214	1	0.607	1.98852e-18	Dnmt1	Hindbrain
Tmem267	4.91043e-23	1.63048	1	0.893	2.72043e-18	Dnmt1	Hindbrain
Sycp1	5.97956e-23	7.62753	0.875	0.036	3.31274e-18	Dnmt1	Hindbrain
Rock1	6.29474e-23	-0.383825	1	1	3.48735e-18	Dnmt1	Hindbrain
Hormad1	1.08188e-22	6.66534	1	0	5.99374e-18	Dnmt1	Hindbrain
Ptges3	1.54451e-22	-0.611483	1	1	8.55672e-18	Dnmt1	Hindbrain
Kdm1a	1.63191e-22	-0.498253	1	1	9.04095e-18	Dnmt1	Hindbrain
Sohlh2	1.97702e-22	5.85175	0.875	0.036	1.09529e-17	Dnmt1	Hindbrain
Adnp	2.52336e-22	1.05574	1	1	1.39796e-17	Dnmt1	Hindbrain
Rec114	5.25686e-22	4.48543	1	0.143	2.91236e-17	Dnmt1	Hindbrain
Chchd2	6.69642e-22	-1.84232	1	1	3.70988e-17	Dnmt1	Hindbrain
Hook1	7.84694e-22	0.536251	1	1	4.34729e-17	Dnmt1	Hindbrain
Tuba1b	8.79204e-22	-2.91635	1	1	4.87088e-17	Dnmt1	Hindbrain
Gpat2	1.49218e-21	6.61471	1	0	8.26683e-17	Dnmt1	Hindbrain
Uba52	3.27624e-21	0.711688	1	1	1.81507e-16	Dnmt1	Hindbrain
Rps16-ps2	3.29903e-21	0.466318	1	1	1.8277e-16	Dnmt1	Hindbrain
Ddx21	3.32767e-21	-0.321746	1	1	1.84356e-16	Dnmt1	Hindbrain
Cdk2ap1	4.16956e-21	-2.86171	1	1	2.30998e-16	Dnmt1	Hindbrain
Ssr4	5.2386e-21	-0.497048	1	1	2.90224e-16	Dnmt1	Hindbrain
Dcakd	5.87799e-21	-2.23196	1	1	3.25646e-16	Dnmt1	Hindbrain
Npm1	6.01181e-21	-0.622319	1	1	3.3306e-16	Dnmt1	Hindbrain
Gm13456	6.54021e-21	1.54432	1	0.821	3.62334e-16	Dnmt1	Hindbrain
Uqcrb	7.30555e-21	-0.538712	1	1	4.04735e-16	Dnmt1	Hindbrain
Rpl32	1.09455e-20	-0.655624	1	1	6.0639e-16	Dnmt1	Hindbrain
Rps25	1.1937e-20	-0.111964	1	1	6.61322e-16	Dnmt1	Hindbrain
Rpl27	1.28588e-20	-0.219075	1	1	7.12389e-16	Dnmt1	Hindbrain
Rbmxl2	1.55117e-20	3.89482	1	0.25	8.59362e-16	Dnmt1	Hindbrain
Gm4779	1.57736e-20	6.80735	0.875	0	8.73871e-16	Dnmt1	Hindbrain
Rpl39	1.65109e-20	-0.381229	1	1	9.14719e-16	Dnmt1	Hindbrain
Tnks2	2.00898e-20	-0.413707	1	1	1.113e-15	Dnmt1	Hindbrain
Sem1	2.09548e-20	-0.469022	1	1	1.16092e-15	Dnmt1	Hindbrain
Psip1	2.64257e-20	-0.762216	1	1	1.46401e-15	Dnmt1	Hindbrain
Zcchc7	2.70771e-20	-0.0746817	1	1	1.5001e-15	Dnmt1	Hindbrain
Ptov1	3.0785e-20	-1.81801	1	1	1.70552e-15	Dnmt1	Hindbrain
Mphosph10	3.98356e-20	-0.403603	1	1	2.20693e-15	Dnmt1	Hindbrain
Xlr	4.92559e-20	4.35168	0.875	0.143	2.72882e-15	Dnmt1	Hindbrain
Cebpz	5.05365e-20	-0.434456	1	1	2.79977e-15	Dnmt1	Hindbrain
Orc6	5.61749e-20	-0.596817	1	1	3.11214e-15	Dnmt1	Hindbrain
Hnrnpa2b1	6.00747e-20	-0.927021	1	1	3.3282e-15	Dnmt1	Hindbrain
mt-Rnr1	8.25857e-20	-0.224283	1	1	4.57533e-15	Dnmt1	Hindbrain
Rps26	8.36034e-20	0.0419156	1	1	4.63171e-15	Dnmt1	Hindbrain
Commd3	8.52949e-20	0.172119	1	1	4.72542e-15	Dnmt1	Hindbrain
Rpl11	8.63424e-20	-0.670759	1	1	4.78345e-15	Dnmt1	Hindbrain
Ranbp1	8.66114e-20	-0.86538	1	1	4.79836e-15	Dnmt1	Hindbrain
H3c7	9.71241e-20	2.05528	1	0.714	5.38077e-15	Dnmt1	Hindbrain
Mtdh	1.0866e-19	-0.713551	1	1	6.01987e-15	Dnmt1	Hindbrain
Cdkn1c	1.51025e-19	-6.10046	0.875	1	8.36693e-15	Dnmt1	Hindbrain
Raly	1.84861e-19	-1.81725	1	1	1.02415e-14	Dnmt1	Hindbrain
U2surp	2.11232e-19	-0.608343	1	1	1.17025e-14	Dnmt1	Hindbrain
Fam98b	3.10563e-19	-0.150918	1	1	1.72055e-14	Dnmt1	Hindbrain
Ndufa4	4.31946e-19	-0.552152	1	1	2.39302e-14	Dnmt1	Hindbrain
Ctsl	5.02129e-19	-0.505082	1	1	2.78184e-14	Dnmt1	Hindbrain
Nop58	7.84072e-19	-0.559489	1	1	4.34384e-14	Dnmt1	Hindbrain
AU022751	8.05678e-19	6.56224	1	0	4.46354e-14	Dnmt1	Hindbrain
Gm4332	8.71193e-19	0.905264	1	1	4.8265e-14	Dnmt1	Hindbrain
Snhg14	8.72961e-19	0.138624	1	1	4.83629e-14	Dnmt1	Hindbrain
Rps21	1.23103e-18	-0.0946491	1	1	6.82003e-14	Dnmt1	Hindbrain
Rpl34	1.24763e-18	-0.232	1	1	6.912e-14	Dnmt1	Hindbrain
1700018B24Rik	1.4115e-18	7.85175	1	0	7.81988e-14	Dnmt1	Hindbrain
Cox7a2	2.13689e-18	-0.420111	1	1	1.18386e-13	Dnmt1	Hindbrain
Epb41l4aos	2.39142e-18	0.102755	1	1	1.32487e-13	Dnmt1	Hindbrain
Cyct	2.63053e-18	5.73809	1	0.071	1.45734e-13	Dnmt1	Hindbrain
Gm2614	3.80979e-18	2.47032	1	0.429	2.11066e-13	Dnmt1	Hindbrain
Mphosph8	4.00474e-18	-0.289658	1	1	2.21867e-13	Dnmt1	Hindbrain
Dnajc19	4.51904e-18	-0.283083	1	1	2.50359e-13	Dnmt1	Hindbrain
Maz	4.59365e-18	-2.07574	1	1	2.54493e-13	Dnmt1	Hindbrain
Ddx4	5.24072e-18	3.97728	1	0.179	2.90341e-13	Dnmt1	Hindbrain
Srrm1	5.34806e-18	-0.69734	1	1	2.96288e-13	Dnmt1	Hindbrain
Dut	5.6467e-18	-0.646433	1	1	3.12833e-13	Dnmt1	Hindbrain
S100g	6.11233e-18	6.61471	1	0	3.38629e-13	Dnmt1	Hindbrain
Eif5b	6.57681e-18	-0.739526	1	1	3.64362e-13	Dnmt1	Hindbrain
Rwdd1	7.50724e-18	-0.497169	1	1	4.15909e-13	Dnmt1	Hindbrain
Gm15427	7.67934e-18	0.0669112	1	1	4.25443e-13	Dnmt1	Hindbrain
Ubr5	1.10125e-17	-0.342785	1	1	6.10102e-13	Dnmt1	Hindbrain
Gm5905	1.23554e-17	0.670782	1	1	6.84504e-13	Dnmt1	Hindbrain
Fam133b	1.37243e-17	-0.360342	1	1	7.60339e-13	Dnmt1	Hindbrain
Dhx9	1.52586e-17	-0.57531	1	1	8.45343e-13	Dnmt1	Hindbrain
Gm6166	1.73914e-17	1.4879	1	0.964	9.63503e-13	Dnmt1	Hindbrain
Rps8	1.75647e-17	-0.329229	1	1	9.73102e-13	Dnmt1	Hindbrain
Sec62	2.19293e-17	-0.243019	1	1	1.2149e-12	Dnmt1	Hindbrain
Cox7b	2.26977e-17	-0.204777	1	1	1.25747e-12	Dnmt1	Hindbrain
Zfp992	2.32031e-17	0.536208	1	0.964	1.28548e-12	Dnmt1	Hindbrain
H3c3	2.55077e-17	0.735732	1	1	1.41315e-12	Dnmt1	Hindbrain
Xlr4c	2.7879e-17	4.08037	0.875	0.179	1.54452e-12	Dnmt1	Hindbrain
Fau	2.80921e-17	-0.564881	1	1	1.55633e-12	Dnmt1	Hindbrain
Ptms	3.00771e-17	-2.1214	1	1	1.6663e-12	Dnmt1	Hindbrain
Mbl2	3.22334e-17	3.80735	1	0.179	1.78576e-12	Dnmt1	Hindbrain
Fsip2l	4.31145e-17	6.56224	1	0	2.38859e-12	Dnmt1	Hindbrain
Hmga2	7.4958e-17	-1.90303	1	1	4.15275e-12	Dnmt1	Hindbrain
Mov10l1	8.01698e-17	6.50779	0.875	0	4.44149e-12	Dnmt1	Hindbrain
Rpl10a	1.0781e-16	-1.5423	1	1	5.97279e-12	Dnmt1	Hindbrain
Eml4	1.46177e-16	-0.45629	1	1	8.09834e-12	Dnmt1	Hindbrain
Lyar	1.60864e-16	-0.555565	1	1	8.91201e-12	Dnmt1	Hindbrain
Gm10275	1.81327e-16	1.15716	1	0.964	1.00457e-11	Dnmt1	Hindbrain
Gm7204	1.90138e-16	3.08037	1	0.286	1.05339e-11	Dnmt1	Hindbrain
Pdia6	2.23327e-16	-0.721742	1	1	1.23726e-11	Dnmt1	Hindbrain
Cul4b	2.23912e-16	-0.132494	1	1	1.2405e-11	Dnmt1	Hindbrain
Rps17	2.48265e-16	-0.431925	1	1	1.37541e-11	Dnmt1	Hindbrain
Rpl10l	2.77188e-16	4.74595	1	0.071	1.53565e-11	Dnmt1	Hindbrain
Cep83	2.85943e-16	-0.27094	1	1	1.58415e-11	Dnmt1	Hindbrain
Fkbp3	3.2197e-16	-0.833585	1	1	1.78375e-11	Dnmt1	Hindbrain
Tomm70a	3.3746e-16	-0.439214	1	1	1.86956e-11	Dnmt1	Hindbrain
Limd2	3.70477e-16	-2.20671	1	1	2.05248e-11	Dnmt1	Hindbrain
Rpl36a-ps2	5.16224e-16	0.700816	1	1	2.85993e-11	Dnmt1	Hindbrain
Ccnb1ip1	5.23964e-16	4.12928	1	0.143	2.90281e-11	Dnmt1	Hindbrain
Rpl17-ps8	6.04098e-16	0.95048	1	0.964	3.34676e-11	Dnmt1	Hindbrain
Nol7	6.05787e-16	-0.556044	1	1	3.35612e-11	Dnmt1	Hindbrain
Rplp2	6.27765e-16	-0.481767	1	1	3.47788e-11	Dnmt1	Hindbrain
Stra8	6.66808e-16	6.45121	1	0	3.69418e-11	Dnmt1	Hindbrain
Gnb2	7.00318e-16	-1.8824	1	1	3.87983e-11	Dnmt1	Hindbrain
Ifitm3	7.13527e-16	0.690089	1	1	3.95301e-11	Dnmt1	Hindbrain
Mrpl21	7.79219e-16	-0.572527	1	1	4.31695e-11	Dnmt1	Hindbrain
Hspe1-rs1	7.79897e-16	0.901545	1	1	4.32071e-11	Dnmt1	Hindbrain
Rnf165	8.84515e-16	-2.34808	1	1	4.9003e-11	Dnmt1	Hindbrain
Gm13461	9.28346e-16	2.32819	1	0.464	5.14313e-11	Dnmt1	Hindbrain
H3c6	1.00265e-15	1.30485	1	0.964	5.55478e-11	Dnmt1	Hindbrain
Dhx36	1.07169e-15	-0.485519	1	1	5.93727e-11	Dnmt1	Hindbrain
Psmb5	1.20842e-15	-1.89241	1	1	6.69476e-11	Dnmt1	Hindbrain
Gm9625	1.33954e-15	2.23417	1	0.643	7.42117e-11	Dnmt1	Hindbrain
Ccng1	1.39338e-15	0.442358	1	1	7.71944e-11	Dnmt1	Hindbrain
Srp19	1.5053e-15	-0.476923	1	1	8.33953e-11	Dnmt1	Hindbrain
Car2	1.68994e-15	0.93523	1	0.964	9.36242e-11	Dnmt1	Hindbrain
Stag1	1.7509e-15	-0.395886	1	1	9.70013e-11	Dnmt1	Hindbrain
Otud4	1.9551e-15	-0.333026	1	1	1.08315e-10	Dnmt1	Hindbrain
Rps11	1.98383e-15	-0.815168	1	1	1.09906e-10	Dnmt1	Hindbrain
Rpl37a	2.24352e-15	-0.306281	1	1	1.24293e-10	Dnmt1	Hindbrain
Smarca5	2.3616e-15	-0.702666	1	1	1.30835e-10	Dnmt1	Hindbrain
Gm5870	2.45952e-15	4.12928	1	0.107	1.3626e-10	Dnmt1	Hindbrain
Etfb	2.46252e-15	-2.17963	1	1	1.36426e-10	Dnmt1	Hindbrain
Rps7	2.89765e-15	-0.570926	1	1	1.60533e-10	Dnmt1	Hindbrain
Ssb	2.93912e-15	-0.837491	1	1	1.6283e-10	Dnmt1	Hindbrain
Top1	3.27948e-15	-0.607762	1	1	1.81686e-10	Dnmt1	Hindbrain
Fosb	3.33992e-15	3.49923	1	0.321	1.85035e-10	Dnmt1	Hindbrain
Noct	3.51944e-15	0.364411	1	1	1.9498e-10	Dnmt1	Hindbrain
Rps27a-ps2	3.75459e-15	2.07529	1	0.571	2.08008e-10	Dnmt1	Hindbrain
Tcea1	4.80703e-15	-0.297742	1	1	2.66314e-10	Dnmt1	Hindbrain
Utp18	5.3476e-15	-0.390828	1	1	2.96263e-10	Dnmt1	Hindbrain
Smc4	5.50621e-15	-0.617867	1	1	3.0505e-10	Dnmt1	Hindbrain
Dis3	7.453e-15	-0.371321	1	1	4.12904e-10	Dnmt1	Hindbrain
Rps14	8.33408e-15	-0.739955	1	1	4.61716e-10	Dnmt1	Hindbrain
1700013H16Rik	9.52465e-15	2.73073	1	0.5	5.27675e-10	Dnmt1	Hindbrain
Rpl22-ps1	1.04841e-14	2.94486	1	0.25	5.8083e-10	Dnmt1	Hindbrain
Atp2b1	1.24625e-14	-0.643814	1	1	6.90433e-10	Dnmt1	Hindbrain
Hmgb2	1.35597e-14	-0.844097	1	1	7.51218e-10	Dnmt1	Hindbrain
Ybx1	1.38816e-14	-1.00098	1	1	7.69053e-10	Dnmt1	Hindbrain
Sec61b	1.42836e-14	-0.476099	1	1	7.91328e-10	Dnmt1	Hindbrain
Micos10	1.68491e-14	-0.580465	1	1	9.33457e-10	Dnmt1	Hindbrain
Rfc1	1.88964e-14	-0.643231	1	1	1.04688e-09	Dnmt1	Hindbrain
Rpl41	1.90535e-14	-0.418	1	1	1.05559e-09	Dnmt1	Hindbrain
Atp5l	1.90956e-14	0.0471618	1	1	1.05791e-09	Dnmt1	Hindbrain
H1f4	1.96235e-14	0.577358	1	1	1.08716e-09	Dnmt1	Hindbrain
Rps24	2.02052e-14	-0.886119	1	1	1.11939e-09	Dnmt1	Hindbrain
2410006H16Rik	2.13561e-14	-0.246336	1	1	1.18315e-09	Dnmt1	Hindbrain
Acap2	2.48269e-14	0.124161	1	1	1.37544e-09	Dnmt1	Hindbrain
Gm42047	2.50251e-14	2.32972	1	0.893	1.38642e-09	Dnmt1	Hindbrain
Gm9385	2.73423e-14	1.84716	1	0.821	1.51479e-09	Dnmt1	Hindbrain
Luc7l3	2.9332e-14	-0.825947	1	1	1.62502e-09	Dnmt1	Hindbrain
Tex13b	3.20829e-14	8.43671	0.875	0	1.77743e-09	Dnmt1	Hindbrain
Rpl7-ps7	3.26336e-14	0.911886	1	1	1.80793e-09	Dnmt1	Hindbrain
Zfp518a	3.2826e-14	0.00765357	1	1	1.81859e-09	Dnmt1	Hindbrain
Rpl37	3.61097e-14	-0.175874	1	1	2.00051e-09	Dnmt1	Hindbrain
S100a1	3.64323e-14	2.91427	0.875	0.286	2.01839e-09	Dnmt1	Hindbrain
Mif-ps	3.81525e-14	-0.0161799	1	1	2.11369e-09	Dnmt1	Hindbrain
Chchd1	3.83263e-14	-0.629486	1	1	2.12331e-09	Dnmt1	Hindbrain
Lars	4.65168e-14	-0.546425	1	1	2.57708e-09	Dnmt1	Hindbrain
Rpl7	5.17981e-14	-0.561322	1	1	2.86967e-09	Dnmt1	Hindbrain
Pcna-ps2	5.33144e-14	2.10109	0.875	0.536	2.95367e-09	Dnmt1	Hindbrain
Cox6b2	5.46751e-14	0.605721	1	0.964	3.02906e-09	Dnmt1	Hindbrain
Pgrmc2	6.68472e-14	-0.448985	1	1	3.7034e-09	Dnmt1	Hindbrain
Eif3a	7.08061e-14	-0.827979	1	1	3.92273e-09	Dnmt1	Hindbrain
Slc39a10	7.24141e-14	-0.453359	1	1	4.01182e-09	Dnmt1	Hindbrain
Cox6c	7.41811e-14	-0.285725	1	1	4.10971e-09	Dnmt1	Hindbrain
Sycp2	7.73466e-14	6.50779	0.875	0	4.28508e-09	Dnmt1	Hindbrain
Mia2	8.31888e-14	-0.367732	1	1	4.60874e-09	Dnmt1	Hindbrain
Rbm39	8.63379e-14	-0.820434	1	1	4.78321e-09	Dnmt1	Hindbrain
Sf3b4	8.88446e-14	-2.26867	1	1	4.92208e-09	Dnmt1	Hindbrain
Srsf7	9.319e-14	-0.927174	1	1	5.16282e-09	Dnmt1	Hindbrain
Snhg3	9.92459e-14	-0.140952	1	1	5.49832e-09	Dnmt1	Hindbrain
Ascc3	1.00062e-13	-0.0311012	1	1	5.54355e-09	Dnmt1	Hindbrain
Klf2	1.04549e-13	3.50779	0.875	0.286	5.79214e-09	Dnmt1	Hindbrain
Rps15a	1.07742e-13	-0.480978	1	1	5.96903e-09	Dnmt1	Hindbrain
Gm7730	1.12473e-13	1.89482	1	0.5	6.23113e-09	Dnmt1	Hindbrain
Tomm7	1.1852e-13	-0.279349	1	1	6.56615e-09	Dnmt1	Hindbrain
H3f3b	1.26724e-13	-0.888264	1	1	7.02065e-09	Dnmt1	Hindbrain
Slf2	1.3163e-13	0.0327561	1	1	7.29244e-09	Dnmt1	Hindbrain
Mrpl18	1.41551e-13	-0.764255	1	1	7.84208e-09	Dnmt1	Hindbrain
Gm15421	1.42768e-13	1.27684	1	0.643	7.9095e-09	Dnmt1	Hindbrain
Eef1b2	1.57122e-13	-0.820249	1	1	8.70473e-09	Dnmt1	Hindbrain
Gps1	1.58629e-13	-1.97058	1	1	8.78818e-09	Dnmt1	Hindbrain
Gm37899	1.73629e-13	0.544321	1	0.964	9.61924e-09	Dnmt1	Hindbrain
Apc	1.87765e-13	-0.276865	1	1	1.04024e-08	Dnmt1	Hindbrain
Hoxa2	2.03847e-13	-2.70627	1	1	1.12933e-08	Dnmt1	Hindbrain
Pmaip1	2.08916e-13	2.173	1	0.714	1.15742e-08	Dnmt1	Hindbrain
C030018K13Rik	2.12484e-13	3.52356	0.875	0.179	1.17718e-08	Dnmt1	Hindbrain
Gabra4	2.21379e-13	1.20249	1	0.893	1.22646e-08	Dnmt1	Hindbrain
Nasp	2.46075e-13	-0.854344	1	1	1.36328e-08	Dnmt1	Hindbrain
Nme2	2.69575e-13	0.277985	1	1	1.49347e-08	Dnmt1	Hindbrain
Suz12	2.70415e-13	-0.519778	1	1	1.49813e-08	Dnmt1	Hindbrain
Mtch2	2.96984e-13	-1.90236	1	1	1.64532e-08	Dnmt1	Hindbrain
Sfrp1	3.05975e-13	-2.10881	1	1	1.69513e-08	Dnmt1	Hindbrain
Cggbp1	3.30269e-13	-0.466602	1	1	1.82972e-08	Dnmt1	Hindbrain
Ubap2l	3.58368e-13	-0.579424	1	1	1.98539e-08	Dnmt1	Hindbrain
Rpl35	3.59466e-13	0.131361	1	1	1.99148e-08	Dnmt1	Hindbrain
Gm6368	3.81431e-13	1.10065	1	0.893	2.11317e-08	Dnmt1	Hindbrain
Pcbp2	3.89659e-13	-0.58877	1	1	2.15875e-08	Dnmt1	Hindbrain
Nt5dc2	3.92083e-13	-1.84615	1	1	2.17218e-08	Dnmt1	Hindbrain
Ndufa13	3.9615e-13	-0.61076	1	1	2.19471e-08	Dnmt1	Hindbrain
Psmd2	4.53412e-13	-1.74131	1	1	2.51195e-08	Dnmt1	Hindbrain
Gm15501	4.84363e-13	2.02975	1	0.536	2.68342e-08	Dnmt1	Hindbrain
Casc4	5.33343e-13	-0.188676	1	1	2.95478e-08	Dnmt1	Hindbrain
S100a6	6.18514e-13	1.98423	1	0.643	3.42663e-08	Dnmt1	Hindbrain
Rnf26	6.49206e-13	-2.78719	1	1	3.59667e-08	Dnmt1	Hindbrain
Rbm26	6.50526e-13	-0.410719	1	1	3.60398e-08	Dnmt1	Hindbrain
Gm6204	6.82311e-13	1.72329	1	0.536	3.78007e-08	Dnmt1	Hindbrain
Kcnq1ot1	6.99022e-13	-0.319446	1	1	3.87265e-08	Dnmt1	Hindbrain
Sfr1	7.19317e-13	-0.723518	1	1	3.98509e-08	Dnmt1	Hindbrain
Eea1	8.71477e-13	-0.0303156	1	1	4.82807e-08	Dnmt1	Hindbrain
Mlf2	8.73778e-13	-1.78069	1	1	4.84082e-08	Dnmt1	Hindbrain
Phlda3	9.08484e-13	1.91698	0.875	0.643	5.03309e-08	Dnmt1	Hindbrain
Ube3a	9.30969e-13	-0.642577	1	1	5.15766e-08	Dnmt1	Hindbrain
Orc2	9.45344e-13	-0.42229	1	1	5.2373e-08	Dnmt1	Hindbrain
Rnf5	9.81101e-13	-2.58398	1	1	5.4354e-08	Dnmt1	Hindbrain
Gm5566	1.25412e-12	1.67409	0.875	0.643	6.94798e-08	Dnmt1	Hindbrain
Uqcrc1	1.29819e-12	-1.90935	1	1	7.19211e-08	Dnmt1	Hindbrain
Ywhaq	1.31692e-12	-1.68323	1	1	7.29587e-08	Dnmt1	Hindbrain
Gm13835	1.41169e-12	0.505891	1	0.964	7.82092e-08	Dnmt1	Hindbrain
Morc3	1.53531e-12	-0.289409	1	1	8.50575e-08	Dnmt1	Hindbrain
Trim44	1.91833e-12	-0.473263	1	1	1.06278e-07	Dnmt1	Hindbrain
Ptbp3	1.94452e-12	-0.243803	1	1	1.07728e-07	Dnmt1	Hindbrain
Nxf3	2.10912e-12	5.19967	0.875	0.036	1.16847e-07	Dnmt1	Hindbrain
Gm9732	2.43641e-12	3.68182	0.75	0.179	1.3498e-07	Dnmt1	Hindbrain
Ythdc1	2.96121e-12	-0.609921	1	1	1.64054e-07	Dnmt1	Hindbrain
Bdp1	3.02715e-12	-0.44119	1	1	1.67707e-07	Dnmt1	Hindbrain
Ppp2r1a	3.05489e-12	-1.96098	1	1	1.69244e-07	Dnmt1	Hindbrain
Stk31	3.12367e-12	3.19967	0.875	0.214	1.73054e-07	Dnmt1	Hindbrain
Scaf11	3.39671e-12	-0.64594	1	1	1.88181e-07	Dnmt1	Hindbrain
Cotl1	3.41919e-12	-2.78941	1	1	1.89427e-07	Dnmt1	Hindbrain
Cct6a	3.66957e-12	-0.899655	1	1	2.03298e-07	Dnmt1	Hindbrain
Ncl	3.87371e-12	-0.633055	1	1	2.14607e-07	Dnmt1	Hindbrain
Rrp15	3.88926e-12	-0.651499	1	1	2.15469e-07	Dnmt1	Hindbrain
Eif3c	4.1502e-12	-0.778738	1	1	2.29925e-07	Dnmt1	Hindbrain
Ube2s	4.21505e-12	0.324146	1	0.964	2.33518e-07	Dnmt1	Hindbrain
Fyttd1	4.23938e-12	-0.560813	1	1	2.34866e-07	Dnmt1	Hindbrain
Gm7332	4.27733e-12	0.703404	1	0.964	2.36968e-07	Dnmt1	Hindbrain
Cyb5r3	4.30817e-12	-1.91552	1	1	2.38677e-07	Dnmt1	Hindbrain
Rrbp1	4.41835e-12	-0.34667	1	1	2.44781e-07	Dnmt1	Hindbrain
H4c4	4.48393e-12	0.834662	1	1	2.48414e-07	Dnmt1	Hindbrain
Emb	4.59111e-12	-0.252078	1	1	2.54352e-07	Dnmt1	Hindbrain
Snrpg	4.61609e-12	-0.432927	1	1	2.55736e-07	Dnmt1	Hindbrain
Impact	5.23828e-12	-0.0886818	1	1	2.90206e-07	Dnmt1	Hindbrain
Elob	5.58188e-12	-0.557944	1	1	3.09242e-07	Dnmt1	Hindbrain
Krtcap2	5.94723e-12	-0.611795	1	1	3.29483e-07	Dnmt1	Hindbrain
Zfp982	5.9969e-12	1.67305	1	0.714	3.32234e-07	Dnmt1	Hindbrain
Gm3375	6.26348e-12	1.49701	1	0.643	3.47003e-07	Dnmt1	Hindbrain
Gm47283	6.55673e-12	0.195485	1	1	3.63249e-07	Dnmt1	Hindbrain
Ppp4r3a	7.13563e-12	-0.628501	1	1	3.95321e-07	Dnmt1	Hindbrain
Magohb	8.14693e-12	-0.489303	1	1	4.51348e-07	Dnmt1	Hindbrain
Diaph3	8.56712e-12	0.014797	1	1	4.74627e-07	Dnmt1	Hindbrain
Rpl13	8.87961e-12	-0.389445	1	1	4.91939e-07	Dnmt1	Hindbrain
Arhgap5	9.15011e-12	-0.667516	1	1	5.06925e-07	Dnmt1	Hindbrain
Xpo1	9.16274e-12	-0.638123	1	1	5.07625e-07	Dnmt1	Hindbrain
Rpl18-ps2	9.69213e-12	0.750453	1	0.964	5.36954e-07	Dnmt1	Hindbrain
Cfl1	9.81564e-12	-1.62605	1	1	5.43796e-07	Dnmt1	Hindbrain
Gm4204	9.89027e-12	0.12857	1	1	5.47931e-07	Dnmt1	Hindbrain
Dnajc21	1.02426e-11	-0.467676	1	1	5.67452e-07	Dnmt1	Hindbrain
Nars	1.10919e-11	-0.622526	1	1	6.145e-07	Dnmt1	Hindbrain
Fkbp11	1.30927e-11	-0.0258015	1	1	7.25346e-07	Dnmt1	Hindbrain
Man2a1	1.44399e-11	0.0177747	1	1	7.99987e-07	Dnmt1	Hindbrain
Uqcr10	1.49915e-11	-0.529338	1	1	8.30542e-07	Dnmt1	Hindbrain
Akt1	1.61362e-11	-2.36086	1	1	8.9396e-07	Dnmt1	Hindbrain
H2ac8	1.63126e-11	1.29563	1	1	9.03734e-07	Dnmt1	Hindbrain
Larp7	1.72326e-11	-0.45884	1	1	9.54705e-07	Dnmt1	Hindbrain
Tma7	1.73479e-11	-0.574082	1	1	9.61092e-07	Dnmt1	Hindbrain
Mcrip1	1.89689e-11	-1.90726	1	1	1.05089e-06	Dnmt1	Hindbrain
Rybp	2.06771e-11	0.0344595	1	1	1.14553e-06	Dnmt1	Hindbrain
Ctbp1	2.1583e-11	-1.95546	1	1	1.19572e-06	Dnmt1	Hindbrain
Tecr	2.22431e-11	-1.7434	1	1	1.23229e-06	Dnmt1	Hindbrain
Dph3	2.27562e-11	-0.681523	1	1	1.26072e-06	Dnmt1	Hindbrain
H3f3a	2.34825e-11	-1.50273	1	1	1.30095e-06	Dnmt1	Hindbrain
Rps16	2.43531e-11	-0.921782	1	1	1.34919e-06	Dnmt1	Hindbrain
Manf	2.4485e-11	-0.766958	1	1	1.35649e-06	Dnmt1	Hindbrain
Dock11	2.46219e-11	-0.0681715	1	1	1.36408e-06	Dnmt1	Hindbrain
Apod	2.54559e-11	1.91045	0.875	0.571	1.41028e-06	Dnmt1	Hindbrain
Pkn2	2.57178e-11	-0.542909	1	1	1.42479e-06	Dnmt1	Hindbrain
Asf1b	2.60829e-11	-2.51457	1	1	1.44502e-06	Dnmt1	Hindbrain
Atpif1	2.66701e-11	-0.577331	1	1	1.47755e-06	Dnmt1	Hindbrain
Tpt1	2.70286e-11	-1.00725	1	1	1.49741e-06	Dnmt1	Hindbrain
Pak1ip1	2.84068e-11	-0.677837	1	1	1.57376e-06	Dnmt1	Hindbrain
Hspa4	2.92144e-11	-0.815889	1	1	1.61851e-06	Dnmt1	Hindbrain
Mdk	3.24943e-11	-0.807172	1	1	1.80022e-06	Dnmt1	Hindbrain
Gspt1	3.29134e-11	-0.773633	1	1	1.82344e-06	Dnmt1	Hindbrain
Rpl31	3.42911e-11	-0.476736	1	1	1.89976e-06	Dnmt1	Hindbrain
Sema5a	3.62362e-11	0.767091	1	1	2.00752e-06	Dnmt1	Hindbrain
Rps5	3.89005e-11	-0.968076	1	1	2.15512e-06	Dnmt1	Hindbrain
Taf1d	3.97155e-11	-0.696034	1	1	2.20028e-06	Dnmt1	Hindbrain
Pafah1b1	4.22375e-11	-0.6346	1	1	2.34e-06	Dnmt1	Hindbrain
Esco1	4.26642e-11	-0.0862389	1	1	2.36364e-06	Dnmt1	Hindbrain
Gnai2	4.26652e-11	-1.65772	1	1	2.36369e-06	Dnmt1	Hindbrain
Atp5md	4.40185e-11	-0.276389	1	1	2.43867e-06	Dnmt1	Hindbrain
Apoa2	4.5809e-11	2.61471	0.875	0.286	2.53787e-06	Dnmt1	Hindbrain
H2-K1	4.77054e-11	0.129999	1	1	2.64293e-06	Dnmt1	Hindbrain
Ubl5	4.77549e-11	-0.610575	1	1	2.64567e-06	Dnmt1	Hindbrain
Pfn2	4.81791e-11	-2.35898	1	1	2.66917e-06	Dnmt1	Hindbrain
Gm14586	5.32557e-11	0.140911	1	1	2.95042e-06	Dnmt1	Hindbrain
Ar	5.71454e-11	1.33092	1	0.893	3.16591e-06	Dnmt1	Hindbrain
Slirp	5.97302e-11	-0.286868	1	1	3.30911e-06	Dnmt1	Hindbrain
Pycr2	6.00632e-11	-2.183	1	1	3.32756e-06	Dnmt1	Hindbrain
Rab11b	6.22449e-11	-2.00431	1	1	3.44843e-06	Dnmt1	Hindbrain
Gm6467	6.25779e-11	2.55943	0.75	0.357	3.46688e-06	Dnmt1	Hindbrain
Metap2	6.41494e-11	-0.817395	1	1	3.55394e-06	Dnmt1	Hindbrain
Utp20	6.9881e-11	-0.209719	1	1	3.87148e-06	Dnmt1	Hindbrain
Psmd7	7.18253e-11	-1.63962	1	1	3.97919e-06	Dnmt1	Hindbrain
Tjp1	7.37524e-11	-0.422943	1	1	4.08596e-06	Dnmt1	Hindbrain
Dnajc3	8.02489e-11	-0.556731	1	1	4.44587e-06	Dnmt1	Hindbrain
Evl	8.27708e-11	-2.14493	1	1	4.58558e-06	Dnmt1	Hindbrain
Puf60	8.34987e-11	-1.90013	1	1	4.62591e-06	Dnmt1	Hindbrain
Timm8b	8.40295e-11	-0.628482	1	1	4.65532e-06	Dnmt1	Hindbrain
Mga	8.64963e-11	-0.274727	1	1	4.79198e-06	Dnmt1	Hindbrain
Rpl23	8.74194e-11	-0.791495	1	1	4.84312e-06	Dnmt1	Hindbrain
Nr2f2	9.20772e-11	-4.07684	0.75	1	5.10117e-06	Dnmt1	Hindbrain
Zmym4	9.55436e-11	-0.470539	1	1	5.29321e-06	Dnmt1	Hindbrain
Ccdc59	9.96191e-11	-0.59954	1	1	5.519e-06	Dnmt1	Hindbrain
Prps1l3	1.00124e-10	0.202764	1	0.964	5.54695e-06	Dnmt1	Hindbrain
Cacybp	1.06809e-10	-0.74293	1	1	5.91733e-06	Dnmt1	Hindbrain
Psme4	1.12943e-10	-0.555215	1	1	6.25715e-06	Dnmt1	Hindbrain
Ndufa11	1.14375e-10	-0.626574	1	1	6.33651e-06	Dnmt1	Hindbrain
Gm8292	1.28178e-10	1.078	0.875	0.786	7.10121e-06	Dnmt1	Hindbrain
Jph1	1.29374e-10	0.584963	1	1	7.16743e-06	Dnmt1	Hindbrain
Prpf4b	1.31443e-10	-0.544973	1	1	7.28208e-06	Dnmt1	Hindbrain
Snrpd1	1.34477e-10	-0.924319	1	1	7.45017e-06	Dnmt1	Hindbrain
Bex4	1.34649e-10	-0.424596	1	1	7.45971e-06	Dnmt1	Hindbrain
Tubb2b	1.43986e-10	-3.00682	1	1	7.97695e-06	Dnmt1	Hindbrain
Gm48362	1.45315e-10	5.12928	0.875	0.036	8.05061e-06	Dnmt1	Hindbrain
Hmgn5	1.5122e-10	-0.52306	1	1	8.37775e-06	Dnmt1	Hindbrain
Tet1	1.54361e-10	-0.034383	1	0.964	8.55175e-06	Dnmt1	Hindbrain
Arg2	1.5933e-10	2.42403	1	0.357	8.82702e-06	Dnmt1	Hindbrain
Ppat	1.60797e-10	-0.672755	1	1	8.90833e-06	Dnmt1	Hindbrain
8030474K03Rik	1.72153e-10	5.89482	1	0	9.53745e-06	Dnmt1	Hindbrain
Psma7	2.00172e-10	-0.950109	1	1	1.10897e-05	Dnmt1	Hindbrain
Afdn	2.09451e-10	-0.514573	1	1	1.16038e-05	Dnmt1	Hindbrain
Rgma	2.12009e-10	-2.37794	1	1	1.17455e-05	Dnmt1	Hindbrain
Atp5e	2.15448e-10	-0.572105	1	1	1.1936e-05	Dnmt1	Hindbrain
Xlr3b	2.28409e-10	1.55459	1	0.643	1.26541e-05	Dnmt1	Hindbrain
Thumpd1	2.32587e-10	-0.548907	1	1	1.28856e-05	Dnmt1	Hindbrain
Igf2bp1	2.38644e-10	-1.66752	1	1	1.32211e-05	Dnmt1	Hindbrain
Atrx	2.42e-10	-0.609129	1	1	1.3407e-05	Dnmt1	Hindbrain
Denr	2.42597e-10	-0.779952	1	1	1.34401e-05	Dnmt1	Hindbrain
Mt1	2.53381e-10	3.80422	1	0.679	1.40376e-05	Dnmt1	Hindbrain
Erh	2.54205e-10	0.0870494	1	1	1.40832e-05	Dnmt1	Hindbrain
Ddb1	2.57666e-10	-2.00368	1	1	1.42749e-05	Dnmt1	Hindbrain
Gm16378	2.60807e-10	1.92765	1	0.429	1.4449e-05	Dnmt1	Hindbrain
Hotairm1	2.64781e-10	0.618593	1	0.964	1.46691e-05	Dnmt1	Hindbrain
Romo1	2.65445e-10	-0.289624	1	1	1.47059e-05	Dnmt1	Hindbrain
Mapkapk2	2.68874e-10	-2.80123	1	1	1.48959e-05	Dnmt1	Hindbrain
Sox11	2.69286e-10	-1.93299	1	1	1.49187e-05	Dnmt1	Hindbrain
Ydjc	2.69763e-10	0.847997	0.875	0.929	1.49451e-05	Dnmt1	Hindbrain
Rps13	2.79113e-10	-0.690366	1	1	1.54631e-05	Dnmt1	Hindbrain
Rfc2	2.80372e-10	-1.90444	1	1	1.55329e-05	Dnmt1	Hindbrain
Ywhae	2.82761e-10	-1.49845	1	1	1.56652e-05	Dnmt1	Hindbrain
Arl2bp	3.32014e-10	-2.00827	1	1	1.83939e-05	Dnmt1	Hindbrain
Gm13237	3.35778e-10	1.49325	1	0.607	1.86024e-05	Dnmt1	Hindbrain
Meg3	3.40659e-10	0.0195755	1	1	1.88728e-05	Dnmt1	Hindbrain
Gmps	3.46318e-10	-0.635365	1	1	1.91864e-05	Dnmt1	Hindbrain
Clip3	3.56172e-10	-2.88465	0.875	1	1.97323e-05	Dnmt1	Hindbrain
Psap	3.7238e-10	-2.32372	1	1	2.06302e-05	Dnmt1	Hindbrain
Meis1	3.86247e-10	-2.35698	1	1	2.13985e-05	Dnmt1	Hindbrain
Prkaca	3.96624e-10	-2.47109	1	1	2.19734e-05	Dnmt1	Hindbrain
Car3	4.00011e-10	0.331621	1	0.893	2.2161e-05	Dnmt1	Hindbrain
Mak16	4.12891e-10	-0.496583	1	1	2.28746e-05	Dnmt1	Hindbrain
Flywch1	4.16487e-10	-2.50744	1	1	2.30738e-05	Dnmt1	Hindbrain
Cdkn1a	4.77594e-10	1.42626	0.875	0.714	2.64592e-05	Dnmt1	Hindbrain
Pbx2	4.80677e-10	-2.22198	1	1	2.663e-05	Dnmt1	Hindbrain
Ndufb3	4.90734e-10	-0.717307	1	1	2.71872e-05	Dnmt1	Hindbrain
Supt16	5.02683e-10	-0.591226	1	1	2.78491e-05	Dnmt1	Hindbrain
Zc3h15	5.13213e-10	-0.872951	1	1	2.84325e-05	Dnmt1	Hindbrain
Akap12	5.20072e-10	0.0742938	1	1	2.88125e-05	Dnmt1	Hindbrain
Cltc	5.47275e-10	-0.613795	1	1	3.03196e-05	Dnmt1	Hindbrain
Sltm	5.59241e-10	-0.790732	1	1	3.09825e-05	Dnmt1	Hindbrain
Map3k4	5.66484e-10	-0.482297	1	1	3.13838e-05	Dnmt1	Hindbrain
Med28	5.75956e-10	-2.04907	1	1	3.19085e-05	Dnmt1	Hindbrain
Nsg1	5.76616e-10	-3.03747	1	1	3.19451e-05	Dnmt1	Hindbrain
Spire1	6.09737e-10	-0.185414	1	1	3.37801e-05	Dnmt1	Hindbrain
Ctdspl2	6.17335e-10	-0.394279	1	1	3.4201e-05	Dnmt1	Hindbrain
Slc7a5	6.25575e-10	0.473931	0.875	1	3.46575e-05	Dnmt1	Hindbrain
6330403K07Rik	6.274e-10	-2.60085	1	1	3.47586e-05	Dnmt1	Hindbrain
Sec61g	6.56869e-10	0.679472	1	1	3.63912e-05	Dnmt1	Hindbrain
Bax	6.77192e-10	-0.721938	1	1	3.75171e-05	Dnmt1	Hindbrain
Rpl24	6.96027e-10	-1.97075	1	1	3.85606e-05	Dnmt1	Hindbrain
Snrpd3	7.02896e-10	-0.894622	1	1	3.89411e-05	Dnmt1	Hindbrain
Pla2g7	7.04735e-10	0.561944	1	1	3.90431e-05	Dnmt1	Hindbrain
Rpl15-ps6	7.18357e-10	2.48543	0.75	0.321	3.97977e-05	Dnmt1	Hindbrain
Gm8186	7.33645e-10	0.282934	1	1	4.06446e-05	Dnmt1	Hindbrain
Sox2	7.33688e-10	-1.97741	1	1	4.06471e-05	Dnmt1	Hindbrain
Snrpert	7.37799e-10	0.948099	1	0.929	4.08748e-05	Dnmt1	Hindbrain
Adprh	7.6329e-10	-1.91109	1	1	4.2287e-05	Dnmt1	Hindbrain
Dpysl2	7.80009e-10	-2.63005	1	1	4.32133e-05	Dnmt1	Hindbrain
Gm10320	7.99419e-10	1.25716	1	0.786	4.42886e-05	Dnmt1	Hindbrain
Selenon	7.99854e-10	-3.07627	0.75	1	4.43127e-05	Dnmt1	Hindbrain
Odc1	8.04478e-10	-1.77407	1	1	4.45689e-05	Dnmt1	Hindbrain
Cox16	8.08949e-10	0.633326	1	0.929	4.48166e-05	Dnmt1	Hindbrain
Gng3	8.33427e-10	0.456858	1	1	4.61727e-05	Dnmt1	Hindbrain
Zfp503	8.45932e-10	-2.94047	1	1	4.68655e-05	Dnmt1	Hindbrain
Oaz1-ps	8.59158e-10	1.75077	0.875	0.5	4.75982e-05	Dnmt1	Hindbrain
Cwc15	9.09723e-10	-0.818891	1	1	5.03996e-05	Dnmt1	Hindbrain
Rhno1	9.17729e-10	-2.08207	1	1	5.08431e-05	Dnmt1	Hindbrain
Gm6394	9.21232e-10	1.94388	1	0.893	5.10371e-05	Dnmt1	Hindbrain
Med25	9.29322e-10	-2.05386	1	1	5.14854e-05	Dnmt1	Hindbrain
Tnfaip1	9.55605e-10	-2.26505	1	1	5.29415e-05	Dnmt1	Hindbrain
Anapc13	9.67996e-10	-0.483704	1	1	5.36279e-05	Dnmt1	Hindbrain
Fez1	1.02292e-09	-2.6485	1	1	5.66708e-05	Dnmt1	Hindbrain
Tars	1.03764e-09	-0.619517	1	1	5.74861e-05	Dnmt1	Hindbrain
Zfx	1.05835e-09	-0.282531	1	1	5.86334e-05	Dnmt1	Hindbrain
Rps24-ps3	1.11061e-09	0.304855	1	0.964	6.15291e-05	Dnmt1	Hindbrain
Iqcm	1.11157e-09	6.05528	0.875	0	6.15822e-05	Dnmt1	Hindbrain
Pgd	1.12974e-09	-1.98788	1	1	6.25889e-05	Dnmt1	Hindbrain
Ccna2	1.14276e-09	-1.78472	1	1	6.331e-05	Dnmt1	Hindbrain
Uri1	1.16237e-09	-0.642389	1	1	6.43966e-05	Dnmt1	Hindbrain
Gm4366	1.16413e-09	-0.0105848	1	1	6.44937e-05	Dnmt1	Hindbrain
Gngt2	1.17596e-09	3.16993	0.875	0.179	6.51494e-05	Dnmt1	Hindbrain
Eif2s1	1.19383e-09	-0.74074	1	1	6.61392e-05	Dnmt1	Hindbrain
Nop14	1.20352e-09	-0.602289	1	1	6.6676e-05	Dnmt1	Hindbrain
Luc7l	1.23967e-09	-0.720309	1	1	6.86789e-05	Dnmt1	Hindbrain
Zfp407	1.2842e-09	-0.0696342	1	1	7.11458e-05	Dnmt1	Hindbrain
Eif4ebp2	1.32666e-09	-1.86044	1	1	7.34981e-05	Dnmt1	Hindbrain
Fam76b	1.3304e-09	-0.419714	1	1	7.37056e-05	Dnmt1	Hindbrain
Dnajc2	1.3489e-09	-0.713347	1	1	7.47304e-05	Dnmt1	Hindbrain
Prkdc	1.35336e-09	0.00189206	1	1	7.49773e-05	Dnmt1	Hindbrain
Rpl35a	1.4194e-09	-0.425783	1	1	7.86362e-05	Dnmt1	Hindbrain
H2ac4	1.42416e-09	2.19517	0.875	0.75	7.88999e-05	Dnmt1	Hindbrain
H2bc4	1.47105e-09	0.439623	1	0.964	8.14976e-05	Dnmt1	Hindbrain
Mrfap1	1.47851e-09	-1.55879	1	1	8.19107e-05	Dnmt1	Hindbrain
Mcts2	1.56766e-09	-0.422722	1	1	8.68499e-05	Dnmt1	Hindbrain
Diablo	1.65189e-09	-2.11408	1	1	9.15162e-05	Dnmt1	Hindbrain
Prrc2c	1.72958e-09	-0.680161	1	1	9.58207e-05	Dnmt1	Hindbrain
Rrm2	1.73097e-09	-1.83049	1	1	9.58973e-05	Dnmt1	Hindbrain
Sms	1.80045e-09	-0.684838	1	1	9.97466e-05	Dnmt1	Hindbrain
Maea	1.81507e-09	-1.97415	1	1	0.000100557	Dnmt1	Hindbrain
Hs6st2	1.91284e-09	0.0108883	1	1	0.000105973	Dnmt1	Hindbrain
Wapl	1.91758e-09	-0.662824	1	1	0.000106236	Dnmt1	Hindbrain
Blvrb	1.99467e-09	1.91839	1	0.464	0.000110507	Dnmt1	Hindbrain
Tomm20	2.06079e-09	-0.65619	1	1	0.00011417	Dnmt1	Hindbrain
Dnttip2	2.09492e-09	-0.742842	1	1	0.00011606	Dnmt1	Hindbrain
C230062I16Rik	2.11856e-09	0.97728	1	0.821	0.00011737	Dnmt1	Hindbrain
Tubb5	2.1479e-09	-1.51394	1	1	0.000118996	Dnmt1	Hindbrain
Etfa	2.16547e-09	-0.305654	1	1	0.000119969	Dnmt1	Hindbrain
Ndufb2	2.22857e-09	-0.296607	1	1	0.000123465	Dnmt1	Hindbrain
Mbd3	2.25114e-09	-1.77734	1	1	0.000124715	Dnmt1	Hindbrain
Lman1	2.29631e-09	-0.681162	1	1	0.000127218	Dnmt1	Hindbrain
Igf2bp3	2.37702e-09	-1.74638	1	1	0.000131689	Dnmt1	Hindbrain
Gm2000	2.50397e-09	1.14222	1	0.786	0.000138723	Dnmt1	Hindbrain
Pten	2.53337e-09	-0.61554	1	1	0.000140351	Dnmt1	Hindbrain
Rpl17	2.54142e-09	-0.582812	1	1	0.000140797	Dnmt1	Hindbrain
Ubb	2.62464e-09	0.386837	1	1	0.000145408	Dnmt1	Hindbrain
Atf7ip2	2.68129e-09	1.12928	0.875	0.821	0.000148546	Dnmt1	Hindbrain
Cntfr	2.72416e-09	-2.30507	1	1	0.000150921	Dnmt1	Hindbrain
Snrpf	2.87876e-09	-0.506235	1	1	0.000159486	Dnmt1	Hindbrain
Zcrb1	3.29599e-09	-0.726726	1	1	0.000182601	Dnmt1	Hindbrain
Rala	3.30541e-09	-0.788238	1	1	0.000183123	Dnmt1	Hindbrain
Sf3a2	3.50725e-09	-2.05126	1	1	0.000194305	Dnmt1	Hindbrain
Ndufc1	3.53888e-09	-0.37671	1	1	0.000196057	Dnmt1	Hindbrain
Ntan1	3.62016e-09	-0.562612	1	1	0.000200561	Dnmt1	Hindbrain
Hdlbp	3.64433e-09	-0.692707	1	1	0.000201899	Dnmt1	Hindbrain
Kif20b	3.73262e-09	-0.613873	1	1	0.000206791	Dnmt1	Hindbrain
Trim37	3.78684e-09	-0.526368	1	1	0.000209795	Dnmt1	Hindbrain
Rps2-ps13	3.79478e-09	2.10852	1	0.5	0.000210235	Dnmt1	Hindbrain
Hnrnpa1	4.00969e-09	-1.54718	1	1	0.000222141	Dnmt1	Hindbrain
Dppa5a	4.04165e-09	2.95936	0.75	0.25	0.000223911	Dnmt1	Hindbrain
Arf1	4.63002e-09	-1.56284	1	1	0.000256508	Dnmt1	Hindbrain
Capza2	4.64692e-09	-0.807922	1	1	0.000257444	Dnmt1	Hindbrain
Mtch1	4.74015e-09	-1.89058	1	1	0.000262609	Dnmt1	Hindbrain
Ssbp1	4.7507e-09	-0.822786	1	1	0.000263193	Dnmt1	Hindbrain
2810004N23Rik	4.86797e-09	-0.683893	1	1	0.00026969	Dnmt1	Hindbrain
Tlk1	4.94002e-09	-0.621318	1	1	0.000273682	Dnmt1	Hindbrain
Nr2f1	5.42206e-09	-4.24245	1	1	0.000300388	Dnmt1	Hindbrain
Ccdc7a	5.45654e-09	5.05528	0.875	0.143	0.000302298	Dnmt1	Hindbrain
Rps26-ps1	5.46694e-09	-0.101147	1	1	0.000302874	Dnmt1	Hindbrain
Ndufs2	5.58073e-09	-1.74513	1	1	0.000309178	Dnmt1	Hindbrain
Ubp1	5.73603e-09	-0.519296	1	1	0.000317782	Dnmt1	Hindbrain
Cdv3	5.76541e-09	-0.822886	1	1	0.000319409	Dnmt1	Hindbrain
Nip7	6.08704e-09	-0.773886	1	1	0.000337228	Dnmt1	Hindbrain
Gm11560	6.18109e-09	0.928661	0.875	0.786	0.000342439	Dnmt1	Hindbrain
Aqr	6.23589e-09	-0.455115	1	1	0.000345474	Dnmt1	Hindbrain
Arcn1	6.33975e-09	-0.591478	1	1	0.000351228	Dnmt1	Hindbrain
Maged1	6.34773e-09	-1.98393	1	1	0.000351671	Dnmt1	Hindbrain
Srpr	6.36919e-09	-0.484034	1	1	0.000352859	Dnmt1	Hindbrain
Gnl3	6.49961e-09	-0.644993	1	1	0.000360085	Dnmt1	Hindbrain
Sub1	6.54667e-09	-0.901704	1	1	0.000362692	Dnmt1	Hindbrain
Rian	6.63895e-09	0.213765	1	1	0.000367805	Dnmt1	Hindbrain
Fscn1	6.6806e-09	-1.86214	1	1	0.000370112	Dnmt1	Hindbrain
Bola3	6.73011e-09	-0.631491	1	1	0.000372855	Dnmt1	Hindbrain
Dusp9	6.9641e-09	1.92283	0.75	0.5	0.000385818	Dnmt1	Hindbrain
Atf3	7.06011e-09	3.39232	1	0.107	0.000391137	Dnmt1	Hindbrain
Yy1	7.38222e-09	-0.765733	1	1	0.000408983	Dnmt1	Hindbrain
Tead2	7.45973e-09	-1.70689	1	1	0.000413277	Dnmt1	Hindbrain
Mt2	7.56047e-09	3.35579	1	0.5	0.000418858	Dnmt1	Hindbrain
Uqcrh	7.57785e-09	-0.814313	1	1	0.000419821	Dnmt1	Hindbrain
Rpa2	7.64747e-09	-1.87461	1	1	0.000423677	Dnmt1	Hindbrain
Hspd1-ps3	7.65269e-09	0.415037	1	0.893	0.000423967	Dnmt1	Hindbrain
Cd24a	7.78954e-09	-1.79076	1	1	0.000431548	Dnmt1	Hindbrain
Rpl23a-ps3	8.01528e-09	2.54432	0.875	0.25	0.000444055	Dnmt1	Hindbrain
Lsm12	8.12084e-09	-0.737815	1	1	0.000449903	Dnmt1	Hindbrain
Atp6v1g1	8.26974e-09	-1.83927	1	1	0.000458152	Dnmt1	Hindbrain
Cdh1	8.58992e-09	2.87149	0.875	0.214	0.00047589	Dnmt1	Hindbrain
Blcap	8.91153e-09	-2.87714	0.875	1	0.000493708	Dnmt1	Hindbrain
Epb41	8.91891e-09	-0.533295	1	1	0.000494116	Dnmt1	Hindbrain
Zranb2	9.19735e-09	-0.690183	1	1	0.000509542	Dnmt1	Hindbrain
Akr1a1	9.32352e-09	-1.74527	1	1	0.000516532	Dnmt1	Hindbrain
Eno1	9.60542e-09	-0.0768289	1	1	0.00053215	Dnmt1	Hindbrain
Mcm5	1.02633e-08	-1.85376	1	1	0.000568595	Dnmt1	Hindbrain
Nelfcd	1.0315e-08	-2.0163	1	1	0.000571463	Dnmt1	Hindbrain
Gm4617	1.03832e-08	0.532733	1	0.964	0.000575241	Dnmt1	Hindbrain
Cldn6	1.04404e-08	3.65535	0.75	0.143	0.00057841	Dnmt1	Hindbrain
Serbp1	1.04825e-08	-0.943418	1	1	0.00058074	Dnmt1	Hindbrain
Gm12254	1.07465e-08	0.0457273	1	1	0.000595365	Dnmt1	Hindbrain
Ppp2r5d	1.0871e-08	-2.19352	1	1	0.000602267	Dnmt1	Hindbrain
Ralgps2	1.10931e-08	-0.470153	1	1	0.000614568	Dnmt1	Hindbrain
Naa50	1.16053e-08	-0.746311	1	1	0.000642946	Dnmt1	Hindbrain
mt-Co1	1.19792e-08	-0.707471	1	1	0.00066366	Dnmt1	Hindbrain
Gls	1.20512e-08	-0.48799	1	1	0.000667651	Dnmt1	Hindbrain
Pdap1	1.24717e-08	-0.91583	1	1	0.000690947	Dnmt1	Hindbrain
Lsm5	1.31882e-08	-0.797109	1	1	0.00073064	Dnmt1	Hindbrain
Vps13b	1.32777e-08	0.0256359	1	0.964	0.000735596	Dnmt1	Hindbrain
Wdr75	1.342e-08	-0.559515	1	1	0.00074348	Dnmt1	Hindbrain
Brd3	1.35205e-08	-1.71038	1	1	0.000749051	Dnmt1	Hindbrain
Phykpl	1.35875e-08	0.111136	1	1	0.00075276	Dnmt1	Hindbrain
Trmt6	1.3715e-08	-0.582351	1	1	0.000759823	Dnmt1	Hindbrain
Tsc22d3	1.40519e-08	-2.33366	1	1	0.00077849	Dnmt1	Hindbrain
Gpc1	1.40925e-08	-2.77578	0.875	1	0.000780738	Dnmt1	Hindbrain
Rock2	1.41727e-08	-0.598804	1	1	0.00078518	Dnmt1	Hindbrain
Gm6977	1.44977e-08	1.95174	0.75	0.393	0.000803186	Dnmt1	Hindbrain
Ccdc18	1.49579e-08	-0.299906	1	1	0.000828683	Dnmt1	Hindbrain
Zzz3	1.51013e-08	-0.558887	1	1	0.000836628	Dnmt1	Hindbrain
Rbfox2	1.53668e-08	-0.550601	1	1	0.000851335	Dnmt1	Hindbrain
Rbmx	1.56647e-08	-1.90632	1	1	0.000867837	Dnmt1	Hindbrain
Thoc2	1.56932e-08	-0.732077	1	1	0.000869418	Dnmt1	Hindbrain
Ndufa7	1.57696e-08	-0.632321	1	1	0.000873649	Dnmt1	Hindbrain
Rbm27	1.5846e-08	-0.486199	1	1	0.000877884	Dnmt1	Hindbrain
Tmem258	1.58467e-08	-0.516682	1	1	0.000877921	Dnmt1	Hindbrain
Rbm14	1.59973e-08	-2.22386	1	1	0.000886268	Dnmt1	Hindbrain
Rabl2	1.63643e-08	-2.52356	1	1	0.000906598	Dnmt1	Hindbrain
Hnrnpc	1.63892e-08	-0.969395	1	1	0.000907979	Dnmt1	Hindbrain
Gm5148	1.63995e-08	3.71425	0.875	0.107	0.000908551	Dnmt1	Hindbrain
Npw	1.6446e-08	1.99178	0.75	0.536	0.000911127	Dnmt1	Hindbrain
Rplp1	1.7098e-08	-0.743855	1	1	0.000947248	Dnmt1	Hindbrain
Rbx1-ps	1.74098e-08	1.22239	1	0.607	0.000964518	Dnmt1	Hindbrain
mt-Nd3	1.74105e-08	0.256837	1	1	0.000964561	Dnmt1	Hindbrain
Polr2k	1.74512e-08	-0.567568	1	1	0.000966813	Dnmt1	Hindbrain
Spg21	1.7566e-08	-2.05694	1	1	0.000973176	Dnmt1	Hindbrain
Lrrc59	1.75879e-08	-1.71651	1	1	0.000974386	Dnmt1	Hindbrain
Polr3g	1.8412e-08	-0.427509	1	1	0.00102004	Dnmt1	Hindbrain
Capns1	2.00891e-08	-2.31496	1	1	0.00111295	Dnmt1	Hindbrain
Zcchc3	2.093e-08	-1.82844	1	1	0.00115954	Dnmt1	Hindbrain
Cystm1	2.13485e-08	1.0048	1	0.929	0.00118273	Dnmt1	Hindbrain
Lrif1	2.14261e-08	-0.147658	1	1	0.00118703	Dnmt1	Hindbrain
Fam169a	2.15633e-08	-0.107624	1	1	0.00119463	Dnmt1	Hindbrain
Naca	2.1603e-08	-1.00791	1	1	0.00119683	Dnmt1	Hindbrain
Wnk3	2.17628e-08	-0.223941	1	1	0.00120568	Dnmt1	Hindbrain
Clns1a	2.1773e-08	-1.6891	1	1	0.00120624	Dnmt1	Hindbrain
Sdhb	2.22412e-08	-1.80654	1	1	0.00123219	Dnmt1	Hindbrain
Mnd1	2.26212e-08	0.227046	1	1	0.00125324	Dnmt1	Hindbrain
Mbnl1	2.27003e-08	-0.0797917	1	1	0.00125762	Dnmt1	Hindbrain
Gm7846	2.28538e-08	0.443472	1	0.929	0.00126613	Dnmt1	Hindbrain
Mycl	2.35675e-08	-2.14715	1	1	0.00130567	Dnmt1	Hindbrain
Ptges3-ps	2.36224e-08	0.765535	0.875	0.857	0.0013087	Dnmt1	Hindbrain
Uchl4	2.41252e-08	2.14177	0.875	0.357	0.00133656	Dnmt1	Hindbrain
Dnajc10	2.48481e-08	-0.668657	1	1	0.00137661	Dnmt1	Hindbrain
Kdelr1	2.49425e-08	-1.88158	1	1	0.00138184	Dnmt1	Hindbrain
Ndufb7	2.55834e-08	-0.729624	1	1	0.00141735	Dnmt1	Hindbrain
Afg3l1	2.72963e-08	-2.23434	1	1	0.00151224	Dnmt1	Hindbrain
H4c8	2.77068e-08	1.24345	1	0.607	0.00153498	Dnmt1	Hindbrain
Celf2	2.8684e-08	-2.50173	1	1	0.00158912	Dnmt1	Hindbrain
H2aj	3.07325e-08	-0.531398	1	1	0.00170261	Dnmt1	Hindbrain
Eef2	3.18985e-08	-1.70421	1	1	0.00176721	Dnmt1	Hindbrain
Hint3	3.20828e-08	0.253253	0.875	1	0.00177742	Dnmt1	Hindbrain
Clta	3.3025e-08	-0.961172	1	1	0.00182962	Dnmt1	Hindbrain
Ifitm2	3.33519e-08	-0.439567	1	1	0.00184773	Dnmt1	Hindbrain
Cox17	3.34296e-08	-0.164962	1	1	0.00185203	Dnmt1	Hindbrain
Hnrnpa0	3.35954e-08	-0.974657	1	1	0.00186122	Dnmt1	Hindbrain
Nisch	3.38673e-08	-1.81337	1	1	0.00187628	Dnmt1	Hindbrain
Gm9013	3.40781e-08	0.959358	1	0.679	0.00188796	Dnmt1	Hindbrain
Dtymk	3.51155e-08	-0.742504	1	1	0.00194543	Dnmt1	Hindbrain
Acvr2b	3.62738e-08	-1.97326	1	1	0.0020096	Dnmt1	Hindbrain
Eif5a	3.6353e-08	-1.53687	1	1	0.00201399	Dnmt1	Hindbrain
Ncaph2	3.6772e-08	-2.06684	1	1	0.00203721	Dnmt1	Hindbrain
Myl12b	3.68261e-08	-2.4171	1	1	0.00204021	Dnmt1	Hindbrain
Ndufaf4	3.69103e-08	-0.699532	1	1	0.00204487	Dnmt1	Hindbrain
Gm10269	3.78565e-08	1.32193	0.875	0.571	0.00209729	Dnmt1	Hindbrain
Cyba	3.78968e-08	-2.48198	1	1	0.00209952	Dnmt1	Hindbrain
Psmd13	3.82588e-08	-1.63516	1	1	0.00211958	Dnmt1	Hindbrain
Soat1	3.92074e-08	-0.308122	1	1	0.00217213	Dnmt1	Hindbrain
Mcm7	3.94313e-08	-1.72276	1	1	0.00218453	Dnmt1	Hindbrain
Senp6	3.98724e-08	-0.792828	1	1	0.00220897	Dnmt1	Hindbrain
Hnrnpu	4.11694e-08	-0.957605	1	1	0.00228083	Dnmt1	Hindbrain
Abi1	4.14837e-08	-0.189238	1	1	0.00229824	Dnmt1	Hindbrain
Mrps14	4.15564e-08	-0.782973	1	1	0.00230227	Dnmt1	Hindbrain
Npepl1	4.20754e-08	-2.84535	0.875	1	0.00233102	Dnmt1	Hindbrain
Hormad2	4.26945e-08	2.39232	0.875	0.357	0.00236532	Dnmt1	Hindbrain
Pcm1	4.32425e-08	-0.609232	1	1	0.00239568	Dnmt1	Hindbrain
Ammecr1	4.32618e-08	-0.259576	1	1	0.00239675	Dnmt1	Hindbrain
Gm10039	4.45671e-08	0.381591	1	0.964	0.00246906	Dnmt1	Hindbrain
Sppl3	4.53058e-08	-2.12501	1	1	0.00250999	Dnmt1	Hindbrain
Sdad1	4.54896e-08	-0.620882	1	1	0.00252017	Dnmt1	Hindbrain
Eloc	4.67531e-08	-0.812345	1	1	0.00259017	Dnmt1	Hindbrain
H2bc15	4.7224e-08	1.87774	0.75	0.357	0.00261626	Dnmt1	Hindbrain
Rnf8	4.7738e-08	-2.15008	1	1	0.00264473	Dnmt1	Hindbrain
Gm12011	4.90812e-08	5.80735	0.875	0	0.00271915	Dnmt1	Hindbrain
Khdrbs3	4.91161e-08	-2.09216	1	1	0.00272108	Dnmt1	Hindbrain
Emc10	4.94872e-08	-1.76057	1	1	0.00274164	Dnmt1	Hindbrain
Gm3531	4.96741e-08	1.80735	1	0.679	0.00275199	Dnmt1	Hindbrain
Naf1	5.01359e-08	-0.55605	1	1	0.00277758	Dnmt1	Hindbrain
Syce1	5.18354e-08	4.89482	0.875	0.036	0.00287173	Dnmt1	Hindbrain
Tbc1d16	5.22154e-08	-2.21618	1	1	0.00289279	Dnmt1	Hindbrain
Nampt	5.22576e-08	-0.486502	1	1	0.00289513	Dnmt1	Hindbrain
Dnm1l	5.34602e-08	-0.531182	1	1	0.00296175	Dnmt1	Hindbrain
Mknk2	5.45731e-08	-2.46516	1	1	0.0030234	Dnmt1	Hindbrain
Tpt1-ps3	5.55075e-08	0.217258	1	1	0.00307517	Dnmt1	Hindbrain
Rpl36al	5.57255e-08	-0.401736	1	1	0.00308725	Dnmt1	Hindbrain
Ppwd1	5.70043e-08	-0.351985	1	1	0.0031581	Dnmt1	Hindbrain
Epc2	5.76352e-08	-0.391753	1	1	0.00319305	Dnmt1	Hindbrain
Uaca	5.93256e-08	-0.265486	1	1	0.0032867	Dnmt1	Hindbrain
Gabarap	5.9815e-08	-2.17368	1	1	0.00331381	Dnmt1	Hindbrain
Acta2	6.03263e-08	2.74595	0.75	0.214	0.00334214	Dnmt1	Hindbrain
Ccnb1	6.05777e-08	-1.75729	1	1	0.00335606	Dnmt1	Hindbrain
Rif1	6.15221e-08	-0.829929	1	1	0.00340838	Dnmt1	Hindbrain
H2ac6	6.19399e-08	1.05427	1	0.893	0.00343153	Dnmt1	Hindbrain
Spsb4	6.64828e-08	-2.45841	1	1	0.00368321	Dnmt1	Hindbrain
1110038B12Rik	6.72389e-08	-0.73588	1	1	0.0037251	Dnmt1	Hindbrain
Cldn7	6.76513e-08	3.02975	0.875	0.179	0.00374795	Dnmt1	Hindbrain
Zfp568	6.84166e-08	-0.339111	1	1	0.00379035	Dnmt1	Hindbrain
Hsp90ab1	6.98973e-08	-0.992247	1	1	0.00387238	Dnmt1	Hindbrain
Carm1	7.14084e-08	-1.98824	1	1	0.0039561	Dnmt1	Hindbrain
Rangap1	7.21261e-08	-1.72243	1	1	0.00399586	Dnmt1	Hindbrain
Cenpm	7.30518e-08	-2.13939	1	1	0.00404714	Dnmt1	Hindbrain
Gm3788	7.33424e-08	1.88982	0.875	0.464	0.00406324	Dnmt1	Hindbrain
Rpl15-ps2	7.44814e-08	1.86876	1	0.393	0.00412634	Dnmt1	Hindbrain
R3hdm4	7.50215e-08	-2.09317	1	1	0.00415627	Dnmt1	Hindbrain
Rps10-ps2	7.5349e-08	0.387939	1	1	0.00417441	Dnmt1	Hindbrain
Junb	7.73792e-08	0.731004	1	0.929	0.00428689	Dnmt1	Hindbrain
Trim5	8.12528e-08	7.11114	1	0.036	0.00450149	Dnmt1	Hindbrain
Ms4a4d	8.18227e-08	1.97728	1	0.429	0.00453306	Dnmt1	Hindbrain
Sumo3	8.36274e-08	-1.72839	1	1	0.00463304	Dnmt1	Hindbrain
Gm10076	8.36387e-08	0.723434	1	1	0.00463367	Dnmt1	Hindbrain
Gm7507	8.61689e-08	2.05528	0.875	0.321	0.00477384	Dnmt1	Hindbrain
Eif1ax	8.66579e-08	-0.712892	1	1	0.00480093	Dnmt1	Hindbrain
Lsm6	9.0647e-08	-0.89021	1	1	0.00502194	Dnmt1	Hindbrain
Snrnp40	9.30625e-08	-0.871221	1	1	0.00515575	Dnmt1	Hindbrain
Rpl28	9.55189e-08	-0.813317	1	1	0.00529184	Dnmt1	Hindbrain
Txndc15	9.77939e-08	-2.26963	1	1	0.00541788	Dnmt1	Hindbrain
Dsp	1.04272e-07	2.22239	1	0.571	0.00577675	Dnmt1	Hindbrain
Polr2i	1.05582e-07	-0.675141	1	1	0.00584932	Dnmt1	Hindbrain
Ddx10	1.05709e-07	-0.649673	1	1	0.00585638	Dnmt1	Hindbrain
Eif3m	1.05828e-07	-0.739645	1	1	0.00586298	Dnmt1	Hindbrain
Cep290	1.06188e-07	-0.458396	1	1	0.00588292	Dnmt1	Hindbrain
Atf7ip	1.07791e-07	-0.574445	1	1	0.00597172	Dnmt1	Hindbrain
Nrd1	1.09357e-07	-0.645463	1	1	0.00605851	Dnmt1	Hindbrain
Sap18	1.10698e-07	-0.678739	1	1	0.00613277	Dnmt1	Hindbrain
Ktn1	1.10862e-07	-0.747659	1	1	0.00614185	Dnmt1	Hindbrain
Ndufa2	1.12168e-07	-0.613242	1	1	0.00621423	Dnmt1	Hindbrain
Hnrnpd	1.12966e-07	-0.983968	1	1	0.00625841	Dnmt1	Hindbrain
Trim28	1.16219e-07	-1.79908	1	1	0.00643867	Dnmt1	Hindbrain
Nedd4	1.16472e-07	-0.968563	1	1	0.00645268	Dnmt1	Hindbrain
Ap2m1	1.16778e-07	-1.75533	1	1	0.0064696	Dnmt1	Hindbrain
Trim8	1.17407e-07	-2.20236	1	1	0.00650445	Dnmt1	Hindbrain
Eprs	1.22206e-07	-0.849802	1	1	0.00677034	Dnmt1	Hindbrain
Cdk12	1.22549e-07	-0.608881	1	1	0.00678931	Dnmt1	Hindbrain
Hmmr	1.2403e-07	-0.550508	1	1	0.0068714	Dnmt1	Hindbrain
Mn1	1.26272e-07	-2.1793	1	1	0.0069956	Dnmt1	Hindbrain
Syt11	1.27867e-07	-2.88835	1	1	0.00708395	Dnmt1	Hindbrain
Wwp1	1.30054e-07	-0.315364	1	1	0.00720513	Dnmt1	Hindbrain
Ubqln4	1.39847e-07	-2.27671	1	1	0.00774767	Dnmt1	Hindbrain
Actr1a	1.4239e-07	-2.28272	1	1	0.00788852	Dnmt1	Hindbrain
Usp24	1.43301e-07	-0.282531	1	1	0.00793903	Dnmt1	Hindbrain
Zfas1	1.44124e-07	-0.533359	1	1	0.00798462	Dnmt1	Hindbrain
Rps6	1.46363e-07	-0.387311	1	1	0.00810864	Dnmt1	Hindbrain
Prpsap1	1.50926e-07	-1.85814	1	1	0.00836148	Dnmt1	Hindbrain
Esco2	1.57141e-07	-0.433391	1	1	0.00870576	Dnmt1	Hindbrain
Gm10131	1.58829e-07	2.10692	0.75	0.321	0.00879927	Dnmt1	Hindbrain
Map7d1	1.60861e-07	-2.06477	1	1	0.00891184	Dnmt1	Hindbrain
Pard6g	1.61379e-07	-2.56644	1	1	0.00894055	Dnmt1	Hindbrain
Umps	1.62353e-07	-1.80912	1	1	0.00899449	Dnmt1	Hindbrain
Cul1	1.62686e-07	-0.796423	1	1	0.00901297	Dnmt1	Hindbrain
Slc35f2	1.63386e-07	0.825057	1	0.964	0.00905177	Dnmt1	Hindbrain
Cited1	1.67457e-07	2.72792	1	0.393	0.00927728	Dnmt1	Hindbrain
Golga7	1.68282e-07	-1.87488	1	1	0.00932302	Dnmt1	Hindbrain
Txn1	1.68876e-07	-0.901266	1	1	0.00935589	Dnmt1	Hindbrain
Pfdn2	1.75477e-07	-0.87761	1	1	0.0097216	Dnmt1	Hindbrain
Rpsa	1.78761e-07	-1.4687	1	1	0.00990354	Dnmt1	Hindbrain
Smarca4	1.79343e-07	-1.67807	1	1	0.00993576	Dnmt1	Hindbrain
Tpm1	1.79808e-07	-0.533952	1	1	0.00996154	Dnmt1	Hindbrain
Ctnnb1	1.80428e-07	-1.79451	1	1	0.00999587	Dnmt1	Hindbrain
Rpl30	1.1116e-27	-1.16403	1	1	6.15836e-23	Dnmt1	Hindgut
Peg10	1.8639e-24	0.337035	1	1	1.03262e-19	Dnmt1	Hindgut
Rpl27a	2.43996e-24	-0.640742	1	1	1.35176e-19	Dnmt1	Hindgut
Rpl39l	1.79924e-22	4.52356	0.857	0.143	9.968e-18	Dnmt1	Hindgut
Hba-x	1.07682e-18	2.23704	0.857	0.5	5.9657e-14	Dnmt1	Hindgut
Gapdh	2.52479e-18	-3.35432	1	1	1.39876e-13	Dnmt1	Hindgut
Asz1	3.47502e-18	5.52356	0.714	0	1.9252e-13	Dnmt1	Hindgut
Cyct	6.83783e-18	3.63227	0.714	0.143	3.78823e-13	Dnmt1	Hindgut
1700018B24Rik	1.21945e-17	3.75489	0.714	0.143	6.75587e-13	Dnmt1	Hindgut
Rps20	4.36043e-17	-1.45276	1	1	2.41572e-12	Dnmt1	Hindgut
Gm15262	1.50919e-16	5.32193	0.857	0	8.36107e-12	Dnmt1	Hindgut
Usp26	1.86465e-16	5.32193	0.714	0	1.03303e-11	Dnmt1	Hindgut
Rps4l	2.01946e-16	-0.988504	0.857	1	1.1188e-11	Dnmt1	Hindgut
Tex19.1	3.53511e-16	2.09311	0.857	0.5	1.95849e-11	Dnmt1	Hindgut
Gm42566	7.46105e-16	4.16993	0.857	0.143	4.1335e-11	Dnmt1	Hindgut
Tuba1a	1.8574e-15	-4.16202	1	1	1.02902e-10	Dnmt1	Hindgut
Gtsf1	5.46925e-15	5	0.857	0	3.03002e-10	Dnmt1	Hindgut
Prdx2	2.12675e-14	-3.17485	1	1	1.17824e-09	Dnmt1	Hindgut
Gm9794	2.94503e-14	-0.0766213	0.857	1	1.63157e-09	Dnmt1	Hindgut
Mt1	4.56305e-14	0.091423	1	1	2.52797e-09	Dnmt1	Hindgut
Tubb5	5.87536e-14	-2.96609	1	1	3.25501e-09	Dnmt1	Hindgut
Xlr3c	1.10438e-13	4.08746	0.714	0.071	6.11835e-09	Dnmt1	Hindgut
Sycp1	2.37188e-13	6.88264	0.857	0	1.31404e-08	Dnmt1	Hindgut
3830403N18Rik	2.49575e-13	3.41504	0.857	0.143	1.38267e-08	Dnmt1	Hindgut
Mif	2.57214e-13	-3.10367	1	1	1.42499e-08	Dnmt1	Hindgut
mt-Nd2	3.17698e-13	-1.37456	1	1	1.76008e-08	Dnmt1	Hindgut
CT010467.1	3.56271e-13	0.655076	1	1	1.97378e-08	Dnmt1	Hindgut
Ifitm3	3.97993e-13	0.305808	0.857	1	2.20492e-08	Dnmt1	Hindgut
Fabp5	5.05143e-13	-3.7167	1	1	2.79854e-08	Dnmt1	Hindgut
Tex13b	7.63279e-13	4.90689	0.857	0	4.22864e-08	Dnmt1	Hindgut
Grb10	8.69511e-13	-8.60548	0	1	4.81718e-08	Dnmt1	Hindgut
Rian	9.13069e-13	-0.423211	1	1	5.05849e-08	Dnmt1	Hindgut
Pgam1	1.33511e-12	-3.25885	1	1	7.39666e-08	Dnmt1	Hindgut
Uba52	5.69238e-12	-0.28993	1	1	3.15364e-07	Dnmt1	Hindgut
Tuba3a	6.3257e-12	3.5025	0.714	0.143	3.5045e-07	Dnmt1	Hindgut
Ldha	7.35433e-12	-3.38762	1	1	4.07437e-07	Dnmt1	Hindgut
Cox7b2	1.16642e-11	4.80735	0.857	0	6.46208e-07	Dnmt1	Hindgut
Tuba1b	1.34559e-11	-4.29975	0.857	1	7.4547e-07	Dnmt1	Hindgut
mt-Nd1	2.1233e-11	-1.66699	1	1	1.17633e-06	Dnmt1	Hindgut
Fetub	2.9746e-11	2.90689	0.714	0.143	1.64796e-06	Dnmt1	Hindgut
Pebp1	3.33733e-11	-3.24419	1	1	1.84891e-06	Dnmt1	Hindgut
mt-Atp8	6.32725e-11	0	0.857	1	3.50536e-06	Dnmt1	Hindgut
H3f3a	8.00495e-11	-2.85343	1	1	4.43482e-06	Dnmt1	Hindgut
Neb	8.33132e-11	5	0.714	0	4.61564e-06	Dnmt1	Hindgut
Slc25a31	8.7897e-11	3.58496	0.714	0.071	4.86958e-06	Dnmt1	Hindgut
Xlr	1.01364e-10	4.08746	0.714	0.071	5.61567e-06	Dnmt1	Hindgut
Gm4779	1.06472e-10	2.90689	0.857	0.214	5.89864e-06	Dnmt1	Hindgut
Rps12	1.93589e-10	-1.93592	1	1	1.0725e-05	Dnmt1	Hindgut
Fkbp6	3.019e-10	2.58496	0.714	0.214	1.67255e-05	Dnmt1	Hindgut
Platr15	4.75618e-10	2.39232	0.857	0.286	2.63497e-05	Dnmt1	Hindgut
Cox7c	4.95168e-10	-1.31877	1	1	2.74328e-05	Dnmt1	Hindgut
Rps2	5.02354e-10	-3.38717	1	1	2.78309e-05	Dnmt1	Hindgut
Rock1	7.96457e-10	-1.03206	1	1	4.41245e-05	Dnmt1	Hindgut
Eva1b	1.25562e-09	-0.715023	0.714	1	6.95628e-05	Dnmt1	Hindgut
Gnas	1.59509e-09	-3.1493	1	1	8.83697e-05	Dnmt1	Hindgut
Meg3	1.73645e-09	-1.03914	1	1	9.62012e-05	Dnmt1	Hindgut
Plgrkt	1.79579e-09	-0.274175	1	1	9.94887e-05	Dnmt1	Hindgut
Pkm	2.06039e-09	-3.33113	1	1	0.000114147	Dnmt1	Hindgut
Rps23	2.20316e-09	-1.59849	1	1	0.000122057	Dnmt1	Hindgut
Chchd2	2.55676e-09	-3.02037	1	1	0.000141647	Dnmt1	Hindgut
Rpl36a	3.18233e-09	-1.63272	1	1	0.000176305	Dnmt1	Hindgut
Cdkn1c	3.70912e-09	-5.44501	0.429	1	0.000205489	Dnmt1	Hindgut
Car2	3.79045e-09	-0.246161	0.857	1	0.000209995	Dnmt1	Hindgut
Rhox6	4.09986e-09	0.686842	0.857	0.929	0.000227136	Dnmt1	Hindgut
Gm10275	4.49355e-09	0.347923	0.714	0.929	0.000248947	Dnmt1	Hindgut
Tpi1	4.70754e-09	-3.32143	1	1	0.000260802	Dnmt1	Hindgut
Rpl15	4.89611e-09	-1.28047	1	1	0.000271249	Dnmt1	Hindgut
Cd24a	5.77605e-09	-3.41867	0.857	1	0.000319999	Dnmt1	Hindgut
Tex15	6.19425e-09	1	0.714	0.857	0.000343168	Dnmt1	Hindgut
Rpl36	6.65731e-09	-1.4048	1	1	0.000368822	Dnmt1	Hindgut
Hnrnpa1	7.55768e-09	-2.86575	1	1	0.000418703	Dnmt1	Hindgut
H3f3b	7.81087e-09	-1.69642	1	1	0.00043273	Dnmt1	Hindgut
4933402E13Rik	7.89429e-09	1.58496	1	0.357	0.000437352	Dnmt1	Hindgut
Eif5a	8.69452e-09	-2.96045	1	1	0.000481685	Dnmt1	Hindgut
Wnk3	9.39737e-09	0.222392	1	0.857	0.000520624	Dnmt1	Hindgut
Rpsa	9.8553e-09	-2.76183	1	1	0.000545994	Dnmt1	Hindgut
Mbd3	1.07564e-08	-3.99458	0.857	1	0.000595913	Dnmt1	Hindgut
Aldoa	1.07811e-08	-3.29269	1	1	0.000597286	Dnmt1	Hindgut
Hdgf	1.28811e-08	-3.24174	1	1	0.000713625	Dnmt1	Hindgut
Rpl22l1	1.50897e-08	-1.50729	1	1	0.000835984	Dnmt1	Hindgut
Gm42047	1.56114e-08	1.60039	0.857	0.643	0.000864888	Dnmt1	Hindgut
Rps2-ps13	1.70206e-08	2.80735	0.571	0.143	0.000942957	Dnmt1	Hindgut
Rhox9	1.72062e-08	1.88136	0.857	0.643	0.000953242	Dnmt1	Hindgut
Ywhaq	2.23583e-08	-3.1286	1	1	0.00123867	Dnmt1	Hindgut
Bst2	3.76921e-08	0.314109	0.714	0.857	0.00208818	Dnmt1	Hindgut
Psmb5	5.02693e-08	-3.65344	1	1	0.00278497	Dnmt1	Hindgut
Impact	7.07398e-08	-0.540568	1	1	0.00391905	Dnmt1	Hindgut
Nt5dc2	7.41604e-08	-3.66399	0.857	1	0.00410856	Dnmt1	Hindgut
Ndfip2	8.47356e-08	-0.915936	1	1	0.00469444	Dnmt1	Hindgut
Hmgn1	8.60652e-08	-2.81913	1	1	0.0047681	Dnmt1	Hindgut
Ran	8.97565e-08	-2.7528	1	1	0.0049726	Dnmt1	Hindgut
mt-Rnr1	9.34935e-08	-0.748938	1	1	0.00517963	Dnmt1	Hindgut
Tfpi	1.13617e-07	-0.308122	1	1	0.00629452	Dnmt1	Hindgut
mt-Nd5	1.13955e-07	-1.24027	1	1	0.00631322	Dnmt1	Hindgut
Taf7	1.28242e-07	-0.827163	1	1	0.00710473	Dnmt1	Hindgut
Cdk4	1.51217e-07	-2.95447	1	1	0.0083776	Dnmt1	Hindgut
Rps21	1.56153e-07	-1.49777	1	1	0.00865105	Dnmt1	Hindgut
H1f4	1.58287e-07	-0.374124	1	1	0.00876928	Dnmt1	Hindgut
Tnks2	1.70221e-07	-1.25873	1	1	0.00943044	Dnmt1	Hindgut
Rpl39l	4.64463e-138	8.73851	1	0.118	2.57317e-133	Dnmt1	Intermediate-meso
Grb10	6.15683e-117	-7.72326	1	1	3.41094e-112	Dnmt1	Intermediate-meso
3830403N18Rik	4.954e-116	5.12522	1	0.559	2.74457e-111	Dnmt1	Intermediate-meso
Dazl	9.40697e-116	10.1598	1	0.088	5.21156e-111	Dnmt1	Intermediate-meso
Tex13b	1.82475e-106	9.31307	1	0.029	1.01093e-101	Dnmt1	Intermediate-meso
Gm44510	3.67486e-98	3.37244	1	0.824	2.03591e-93	Dnmt1	Intermediate-meso
Tex19.1	9.75254e-95	5.33947	1	0.441	5.40301e-90	Dnmt1	Intermediate-meso
Cfl1	1.39656e-94	-1.32752	1	1	7.7371e-90	Dnmt1	Intermediate-meso
Xlr3c	4.15927e-94	8.12089	1	0.088	2.30428e-89	Dnmt1	Intermediate-meso
Rhox13	2.32136e-92	9.07236	1	0.029	1.28606e-87	Dnmt1	Intermediate-meso
Trap1a	3.41671e-92	6.8577	1	0.353	1.89289e-87	Dnmt1	Intermediate-meso
Sycp1	5.61804e-90	8.11721	1	0.118	3.11245e-85	Dnmt1	Intermediate-meso
Rhox5	5.6419e-90	5.03667	1	0.824	3.12567e-85	Dnmt1	Intermediate-meso
Smc4	2.11447e-84	0.120415	1	1	1.17144e-79	Dnmt1	Intermediate-meso
mt-Nd5	5.17479e-84	0.468303	1	1	2.86688e-79	Dnmt1	Intermediate-meso
Gm9794	2.11379e-83	1.71795	1	1	1.17106e-78	Dnmt1	Intermediate-meso
mt-Atp8	6.56313e-79	1.75887	1	1	3.63604e-74	Dnmt1	Intermediate-meso
Gm9843	1.99665e-78	0.875959	1	1	1.10616e-73	Dnmt1	Intermediate-meso
Asz1	2.31113e-77	7.54142	1	0.088	1.28039e-72	Dnmt1	Intermediate-meso
Fkbp6	4.26078e-77	4.94079	1	0.412	2.36051e-72	Dnmt1	Intermediate-meso
Rbm39	1.27779e-76	-0.000516502	1	1	7.0791e-72	Dnmt1	Intermediate-meso
Tead2	3.60245e-76	-1.51949	1	1	1.99579e-71	Dnmt1	Intermediate-meso
Rock1	1.62144e-75	0.282833	1	1	8.98293e-71	Dnmt1	Intermediate-meso
Suz12	3.31719e-75	0.297242	1	1	1.83775e-70	Dnmt1	Intermediate-meso
Rhox6	1.55585e-72	4.28011	1	0.471	8.61958e-68	Dnmt1	Intermediate-meso
Erdr1	4.44271e-72	3.96804	1	0.853	2.4613e-67	Dnmt1	Intermediate-meso
Tmem267	3.7767e-71	2.56255	1	0.912	2.09233e-66	Dnmt1	Intermediate-meso
Slc25a31	1.94352e-69	5.70077	1	0.382	1.07673e-64	Dnmt1	Intermediate-meso
Rpl27a	9.58671e-69	1.03428	1	1	5.31113e-64	Dnmt1	Intermediate-meso
Impact	4.28722e-68	0.513816	1	1	2.37516e-63	Dnmt1	Intermediate-meso
Tuba3a	1.78052e-67	8.02606	1	0.029	9.86428e-63	Dnmt1	Intermediate-meso
Fmr1nb	1.88422e-67	5.3438	1	0.294	1.04388e-62	Dnmt1	Intermediate-meso
Tnks2	2.08138e-67	0.26873	1	1	1.1531e-62	Dnmt1	Intermediate-meso
Xlr4b	7.5782e-67	8.01029	1	0.029	4.1984e-62	Dnmt1	Intermediate-meso
Sohlh2	5.69351e-66	9.10983	1	0	3.15426e-61	Dnmt1	Intermediate-meso
Xlr	3.81628e-65	4.52897	1	0.471	2.11425e-60	Dnmt1	Intermediate-meso
Ccng1	3.12972e-64	1.5025	1	1	1.7339e-59	Dnmt1	Intermediate-meso
1700018B24Rik	4.33005e-64	8.04939	1	0.029	2.39889e-59	Dnmt1	Intermediate-meso
mt-Rnr1	4.58764e-64	1.17544	1	1	2.5416e-59	Dnmt1	Intermediate-meso
Rpl22l1	3.27798e-63	0.384355	1	1	1.81604e-58	Dnmt1	Intermediate-meso
Slc38a4	7.93953e-63	0.963739	1	1	4.39858e-58	Dnmt1	Intermediate-meso
Pebp1	1.97049e-62	-1.3477	1	1	1.09167e-57	Dnmt1	Intermediate-meso
Eif5b	2.87238e-62	-0.0430535	1	1	1.59133e-57	Dnmt1	Intermediate-meso
Cox7b2	7.35055e-62	6.98793	1	0.118	4.07228e-57	Dnmt1	Intermediate-meso
Tfpi	1.4333e-61	1.44459	1	0.971	7.94062e-57	Dnmt1	Intermediate-meso
Atp5g2	1.71048e-61	1.44184	1	0.971	9.47624e-57	Dnmt1	Intermediate-meso
Cdk4	2.36706e-61	-1.2127	1	1	1.31138e-56	Dnmt1	Intermediate-meso
Raly	1.95874e-60	-1.3966	1	1	1.08516e-55	Dnmt1	Intermediate-meso
Gtsf1	8.00161e-60	7.69232	1	0.029	4.43297e-55	Dnmt1	Intermediate-meso
Gm4779	1.01117e-59	7.7879	1	0.029	5.60196e-55	Dnmt1	Intermediate-meso
Stra8	1.25279e-59	8.10241	1	0.029	6.94057e-55	Dnmt1	Intermediate-meso
Rps4l	1.38424e-59	0.758325	1	1	7.66882e-55	Dnmt1	Intermediate-meso
Fyttd1	2.37785e-59	0.234633	1	1	1.31735e-54	Dnmt1	Intermediate-meso
Cdk2ap1	3.14608e-59	-2.57034	1	1	1.74296e-54	Dnmt1	Intermediate-meso
Cggbp1	9.99265e-59	0.3437	1	1	5.53603e-54	Dnmt1	Intermediate-meso
H2bfm	5.86576e-57	8.91189	0.917	0	3.24969e-52	Dnmt1	Intermediate-meso
Rpl15	1.30072e-56	0.33911	1	1	7.20612e-52	Dnmt1	Intermediate-meso
Tubb5	2.58628e-55	-1.20781	1	1	1.43283e-50	Dnmt1	Intermediate-meso
8030474K03Rik	3.47446e-55	7.47978	1	0.029	1.92488e-50	Dnmt1	Intermediate-meso
Rps7-ps3	5.22741e-55	1.95323	1	1	2.89604e-50	Dnmt1	Intermediate-meso
Psmb5	8.04654e-55	-1.47873	1	1	4.45786e-50	Dnmt1	Intermediate-meso
Ptov1	9.36051e-55	-1.31998	1	1	5.18582e-50	Dnmt1	Intermediate-meso
Mbd3	2.57144e-54	-1.35282	1	1	1.4246e-49	Dnmt1	Intermediate-meso
Cebpz	2.66792e-54	0.113723	1	1	1.47805e-49	Dnmt1	Intermediate-meso
Cyct	2.71964e-54	6.17493	1	0.206	1.50671e-49	Dnmt1	Intermediate-meso
Rps15a-ps4	4.76006e-54	2.72957	1	0.765	2.63712e-49	Dnmt1	Intermediate-meso
Cenpw	4.81488e-54	0.491469	1	1	2.66749e-49	Dnmt1	Intermediate-meso
Nucks1	1.48291e-53	0.103927	1	1	8.21547e-49	Dnmt1	Intermediate-meso
Xlr4c	1.65333e-53	6.82443	1	0.059	9.15963e-49	Dnmt1	Intermediate-meso
Hells	2.24628e-53	0.201104	1	1	1.24446e-48	Dnmt1	Intermediate-meso
Actg1	2.69861e-53	-1.28137	1	1	1.49505e-48	Dnmt1	Intermediate-meso
Dcakd	1.24056e-52	-1.65996	1	1	6.8728e-48	Dnmt1	Intermediate-meso
Zfp106	1.74624e-51	0.257703	1	1	9.67437e-47	Dnmt1	Intermediate-meso
AU022751	2.08719e-50	8.30986	1	0	1.15632e-45	Dnmt1	Intermediate-meso
Hnrnpa2b1	4.64788e-50	-0.264884	1	1	2.57497e-45	Dnmt1	Intermediate-meso
Xlr3a	6.37201e-50	4.50916	0.833	0.529	3.53016e-45	Dnmt1	Intermediate-meso
Slc9b1	1.0106e-49	3.87334	1	0.441	5.59883e-45	Dnmt1	Intermediate-meso
Rhox9	3.47189e-49	3.74197	1	0.559	1.92346e-44	Dnmt1	Intermediate-meso
Epb41l4aos	3.96735e-49	0.702189	1	1	2.19795e-44	Dnmt1	Intermediate-meso
Pdha2	6.91891e-49	8.29692	1	0	3.83315e-44	Dnmt1	Intermediate-meso
Cdkn1c	7.99964e-49	-4.73856	1	1	4.43188e-44	Dnmt1	Intermediate-meso
H3c6	1.23074e-48	1.90876	1	0.971	6.81843e-44	Dnmt1	Intermediate-meso
Dlk1	1.26322e-48	-4.34144	1	1	6.99837e-44	Dnmt1	Intermediate-meso
Wapl	5.22453e-48	0.0457608	1	1	2.89444e-43	Dnmt1	Intermediate-meso
Eml4	5.91887e-48	0.182359	1	1	3.27912e-43	Dnmt1	Intermediate-meso
Ywhaq	6.45949e-48	-1.26205	1	1	3.57862e-43	Dnmt1	Intermediate-meso
Gm37350	1.00154e-47	4.94544	1	0.265	5.54861e-43	Dnmt1	Intermediate-meso
Rps20	4.64211e-47	0.355837	1	1	2.57178e-42	Dnmt1	Intermediate-meso
Cdh2	8.92927e-47	0.107102	1	1	4.94691e-42	Dnmt1	Intermediate-meso
Snhg8	1.43196e-46	0.607537	1	1	7.93321e-42	Dnmt1	Intermediate-meso
Polr2m	1.67252e-46	-1.4046	1	1	9.26595e-42	Dnmt1	Intermediate-meso
Gm42566	5.54344e-46	7.39732	0.917	0.029	3.07112e-41	Dnmt1	Intermediate-meso
Nt5dc2	1.48271e-45	-1.5506	1	1	8.21437e-41	Dnmt1	Intermediate-meso
Tnni3	1.82523e-45	5.245	0.917	0.235	1.0112e-40	Dnmt1	Intermediate-meso
Smarca5	3.2829e-45	-0.0328712	1	1	1.81876e-40	Dnmt1	Intermediate-meso
Peg10	6.55774e-45	1.19599	1	1	3.63305e-40	Dnmt1	Intermediate-meso
Gm31579	1.43681e-44	6.28386	1	0.088	7.96005e-40	Dnmt1	Intermediate-meso
Gm35533	3.0412e-44	5.11018	1	0.324	1.68486e-39	Dnmt1	Intermediate-meso
Rps27a-ps2	4.66709e-44	3.18875	1	0.618	2.58561e-39	Dnmt1	Intermediate-meso
Limd2	4.78691e-44	-1.66513	1	1	2.652e-39	Dnmt1	Intermediate-meso
Gls	6.67115e-44	0.281921	1	1	3.69588e-39	Dnmt1	Intermediate-meso
Fam98b	1.37608e-43	0.432834	1	1	7.62364e-39	Dnmt1	Intermediate-meso
Dek	1.84634e-43	-0.172219	1	1	1.02289e-38	Dnmt1	Intermediate-meso
AC160336.1	2.69668e-43	1.62858	1	0.853	1.49399e-38	Dnmt1	Intermediate-meso
Xlr4a	1.05916e-42	5.85123	0.917	0.176	5.86785e-38	Dnmt1	Intermediate-meso
Gpat2	1.37463e-42	5.57779	0.917	0.147	7.61561e-38	Dnmt1	Intermediate-meso
Hspd1-ps3	1.61434e-42	1.15423	1	0.971	8.94361e-38	Dnmt1	Intermediate-meso
Rbmxl2	4.76674e-42	5.05945	0.833	0.265	2.64082e-37	Dnmt1	Intermediate-meso
Mov10l1	1.73205e-41	6.47213	1	0.059	9.59572e-37	Dnmt1	Intermediate-meso
Sdhb	4.2815e-41	-1.47084	1	1	2.37199e-36	Dnmt1	Intermediate-meso
Rpl10l	5.06806e-41	6.57575	0.917	0.059	2.80776e-36	Dnmt1	Intermediate-meso
Wwp1	2.04346e-40	0.570832	1	1	1.1321e-35	Dnmt1	Intermediate-meso
Fkbp4	2.21313e-40	-1.34697	1	1	1.2261e-35	Dnmt1	Intermediate-meso
Esco2	3.68138e-40	0.395657	1	1	2.03952e-35	Dnmt1	Intermediate-meso
Tex15	6.35697e-40	2.44632	1	0.912	3.52182e-35	Dnmt1	Intermediate-meso
Cyba	1.24734e-39	-2.59065	0.917	1	6.91041e-35	Dnmt1	Intermediate-meso
Ccnd3	2.85779e-39	-1.75568	1	1	1.58324e-34	Dnmt1	Intermediate-meso
Stag1	3.66482e-39	0.228167	1	1	2.03035e-34	Dnmt1	Intermediate-meso
Ptbp3	4.04131e-39	0.430186	1	1	2.23893e-34	Dnmt1	Intermediate-meso
Mphosph8	1.57795e-38	0.142302	1	1	8.74198e-34	Dnmt1	Intermediate-meso
H3c7	4.90779e-38	3.0144	1	0.765	2.71896e-33	Dnmt1	Intermediate-meso
Larp4	1.49293e-37	0.0476258	1	1	8.27098e-33	Dnmt1	Intermediate-meso
Pcbp4	1.83849e-37	-1.46504	1	1	1.01854e-32	Dnmt1	Intermediate-meso
Cnn3	4.00832e-37	-1.77954	1	1	2.22065e-32	Dnmt1	Intermediate-meso
Uqcrb	4.17021e-37	-0.194215	1	1	2.31034e-32	Dnmt1	Intermediate-meso
Taf7	9.32185e-37	0.597159	1	1	5.1644e-32	Dnmt1	Intermediate-meso
Rpl36a-ps2	1.14362e-36	1.52382	1	0.971	6.33577e-32	Dnmt1	Intermediate-meso
Psma3	1.14603e-36	-1.17819	1	1	6.34911e-32	Dnmt1	Intermediate-meso
Srrm1	1.38351e-36	-0.0852493	1	1	7.66477e-32	Dnmt1	Intermediate-meso
Sycp2	2.0551e-36	5.57289	0.917	0.118	1.13854e-31	Dnmt1	Intermediate-meso
Rps16-ps2	2.35334e-36	1.09354	1	1	1.30377e-31	Dnmt1	Intermediate-meso
4930550L24Rik	2.36005e-36	6.96193	0.917	0.029	1.30749e-31	Dnmt1	Intermediate-meso
Ralbp1	3.19538e-36	0.0563512	1	1	1.77027e-31	Dnmt1	Intermediate-meso
Pak2	3.77106e-36	0.165293	1	1	2.08921e-31	Dnmt1	Intermediate-meso
Chchd2	5.34664e-36	-1.32072	1	1	2.96209e-31	Dnmt1	Intermediate-meso
Pgrmc2	5.83203e-36	0.14267	1	1	3.231e-31	Dnmt1	Intermediate-meso
Nlrp4c	7.89436e-36	7.91189	1	0	4.37355e-31	Dnmt1	Intermediate-meso
Rps12	9.89056e-36	0.0250853	1	1	5.47947e-31	Dnmt1	Intermediate-meso
Rbm27	2.23669e-35	0.222798	1	1	1.23915e-30	Dnmt1	Intermediate-meso
H1f1	4.74263e-35	1.85883	1	0.971	2.62746e-30	Dnmt1	Intermediate-meso
Uqcrc1	5.0182e-35	-1.43936	1	1	2.78013e-30	Dnmt1	Intermediate-meso
Paxbp1	5.47931e-35	0.341521	1	1	3.03559e-30	Dnmt1	Intermediate-meso
Snhg3	5.54983e-35	0.305333	1	1	3.07466e-30	Dnmt1	Intermediate-meso
Hormad1	5.81715e-35	6.23947	1	0.059	3.22276e-30	Dnmt1	Intermediate-meso
Gm7730	6.96979e-35	2.49001	1	0.765	3.86133e-30	Dnmt1	Intermediate-meso
Hbb-bs	8.40871e-35	8.55695	1	0.147	4.65851e-30	Dnmt1	Intermediate-meso
Nme1	1.45375e-34	-1.25185	1	1	8.05393e-30	Dnmt1	Intermediate-meso
Commd3	1.58865e-34	0.665852	1	1	8.80126e-30	Dnmt1	Intermediate-meso
Cck	1.89423e-34	3.57181	1	0.912	1.04942e-29	Dnmt1	Intermediate-meso
Gps1	2.08845e-34	-1.65568	1	1	1.15702e-29	Dnmt1	Intermediate-meso
Cox6b2	2.27207e-34	1.38143	1	1	1.25875e-29	Dnmt1	Intermediate-meso
Rpl30	2.86545e-34	0.639169	1	1	1.58749e-29	Dnmt1	Intermediate-meso
Syce1	4.66039e-34	4.78454	0.917	0.235	2.5819e-29	Dnmt1	Intermediate-meso
S100g	5.91125e-34	7.75043	1	0	3.27489e-29	Dnmt1	Intermediate-meso
Acvr2b	6.83365e-34	-1.64463	1	1	3.78591e-29	Dnmt1	Intermediate-meso
Epc2	8.92273e-34	0.232148	1	1	4.94328e-29	Dnmt1	Intermediate-meso
Fabp5	9.43298e-34	-2.01678	1	1	5.22596e-29	Dnmt1	Intermediate-meso
Hexim1	1.45622e-33	0.649559	1	1	8.06758e-29	Dnmt1	Intermediate-meso
Trim37	1.50898e-33	0.194934	1	1	8.3599e-29	Dnmt1	Intermediate-meso
Ssb	1.69615e-33	-0.300305	1	1	9.39685e-29	Dnmt1	Intermediate-meso
Gm2614	2.44421e-33	2.95888	0.917	0.618	1.35411e-28	Dnmt1	Intermediate-meso
Eif2s2	4.42177e-33	-0.19842	1	1	2.4497e-28	Dnmt1	Intermediate-meso
Gm4316	6.19764e-33	6.06728	1	0.059	3.43356e-28	Dnmt1	Intermediate-meso
Galnt1	6.28142e-33	0.0551954	1	1	3.47997e-28	Dnmt1	Intermediate-meso
H4c4	7.08894e-33	1.44002	1	1	3.92734e-28	Dnmt1	Intermediate-meso
Dhx36	8.29806e-33	0.1037	1	1	4.59721e-28	Dnmt1	Intermediate-meso
Rpl36	9.59524e-33	0.500355	1	1	5.31586e-28	Dnmt1	Intermediate-meso
Snrpb	1.59446e-32	-1.05781	1	1	8.83345e-28	Dnmt1	Intermediate-meso
Zfp638	3.04294e-32	0.145087	1	1	1.68582e-27	Dnmt1	Intermediate-meso
Gm14226	3.56581e-32	1.966	1	0.941	1.9755e-27	Dnmt1	Intermediate-meso
Bin2	3.72967e-32	5.08746	1	0.147	2.06627e-27	Dnmt1	Intermediate-meso
Cep83	6.24252e-32	0.0788463	1	1	3.45842e-27	Dnmt1	Intermediate-meso
Gstp2	6.55652e-32	5.08746	0.917	0.176	3.63238e-27	Dnmt1	Intermediate-meso
Ascc3	1.37187e-31	0.553392	1	1	7.6003e-27	Dnmt1	Intermediate-meso
Pafah1b1	1.46289e-31	0.13629	1	1	8.10458e-27	Dnmt1	Intermediate-meso
Zfp979	1.80185e-31	1.35588	1	0.941	9.98242e-27	Dnmt1	Intermediate-meso
Sec62	1.94181e-31	0.345579	1	1	1.07578e-26	Dnmt1	Intermediate-meso
Tuba1a	2.05648e-31	-2.77976	1	1	1.13931e-26	Dnmt1	Intermediate-meso
Sf3a2	2.19181e-31	-1.85858	1	1	1.21428e-26	Dnmt1	Intermediate-meso
Gm17067	2.3855e-31	4.82443	1	0.176	1.32159e-26	Dnmt1	Intermediate-meso
Usp26	2.447e-31	7.93713	1	0.029	1.35567e-26	Dnmt1	Intermediate-meso
Zfp518a	2.68656e-31	0.546171	1	1	1.48838e-26	Dnmt1	Intermediate-meso
Pgam1	2.88655e-31	-1.39367	1	1	1.59918e-26	Dnmt1	Intermediate-meso
Hook1	2.93807e-31	1.33258	1	0.971	1.62772e-26	Dnmt1	Intermediate-meso
Ythdc1	3.12778e-31	-0.0375196	1	1	1.73282e-26	Dnmt1	Intermediate-meso
Pkn2	3.19877e-31	0.0141766	1	1	1.77215e-26	Dnmt1	Intermediate-meso
Ppp4r3a	5.82295e-31	0.0299148	1	1	3.22597e-26	Dnmt1	Intermediate-meso
Snrpa	6.27329e-31	-1.20708	1	1	3.47547e-26	Dnmt1	Intermediate-meso
Ccnb1ip1	8.42643e-31	4.12141	1	0.235	4.66832e-26	Dnmt1	Intermediate-meso
Myl12b	1.00242e-30	-2.33225	1	1	5.55349e-26	Dnmt1	Intermediate-meso
Gm5905	1.03775e-30	1.44297	1	1	5.74925e-26	Dnmt1	Intermediate-meso
Slfn9	1.03865e-30	1.25096	1	0.941	5.75424e-26	Dnmt1	Intermediate-meso
Rbm26	1.42564e-30	0.0823825	1	1	7.8982e-26	Dnmt1	Intermediate-meso
Trim5	1.49288e-30	6.95096	1	0.118	8.27069e-26	Dnmt1	Intermediate-meso
Spire1	1.57882e-30	0.321474	1	1	8.7468e-26	Dnmt1	Intermediate-meso
Gm14681	1.63684e-30	1.60741	1	1	9.06827e-26	Dnmt1	Intermediate-meso
Ctdspl2	1.69701e-30	0.461424	1	1	9.40163e-26	Dnmt1	Intermediate-meso
Snhg14	1.79747e-30	0.816947	1	1	9.95817e-26	Dnmt1	Intermediate-meso
Evl	2.21883e-30	-1.69919	1	1	1.22925e-25	Dnmt1	Intermediate-meso
Cul3	2.64573e-30	-0.123996	1	1	1.46576e-25	Dnmt1	Intermediate-meso
Gapdh	2.78088e-30	-1.41175	1	1	1.54063e-25	Dnmt1	Intermediate-meso
Esf1	2.88497e-30	-0.119816	1	1	1.5983e-25	Dnmt1	Intermediate-meso
Dnmt1	3.36135e-30	-2.02757	1	1	1.86222e-25	Dnmt1	Intermediate-meso
Tpr	3.52252e-30	0.0892053	1	1	1.95151e-25	Dnmt1	Intermediate-meso
Rnf17	6.08559e-30	2.54557	1	0.824	3.37148e-25	Dnmt1	Intermediate-meso
Fmr1	8.30992e-30	0.0777723	1	1	4.60378e-25	Dnmt1	Intermediate-meso
Wnk3	9.86529e-30	0.858142	1	0.971	5.46547e-25	Dnmt1	Intermediate-meso
Maz	1.08791e-29	-1.40064	1	1	6.02714e-25	Dnmt1	Intermediate-meso
Btbd7	1.16707e-29	0.103686	1	1	6.4657e-25	Dnmt1	Intermediate-meso
Akr1a1	1.56031e-29	-1.40189	1	1	8.64427e-25	Dnmt1	Intermediate-meso
Ddx39b	1.87598e-29	-1.06672	1	1	1.03931e-24	Dnmt1	Intermediate-meso
Fam133b	2.41696e-29	0.131169	1	1	1.33902e-24	Dnmt1	Intermediate-meso
Serf2	2.54272e-29	0.00398849	1	1	1.40869e-24	Dnmt1	Intermediate-meso
Gm5870	2.60844e-29	3.67243	0.917	0.471	1.4451e-24	Dnmt1	Intermediate-meso
Mbl2	2.85873e-29	5.22497	0.917	0.118	1.58376e-24	Dnmt1	Intermediate-meso
Rpl12	3.16856e-29	-0.142133	1	1	1.75541e-24	Dnmt1	Intermediate-meso
S100a6	4.36881e-29	1.45168	1	0.912	2.42036e-24	Dnmt1	Intermediate-meso
Sf3b4	5.42601e-29	-1.89328	1	1	3.00607e-24	Dnmt1	Intermediate-meso
Otud4	8.35234e-29	0.126352	1	1	4.62728e-24	Dnmt1	Intermediate-meso
Dhx9	1.06297e-28	0.102955	1	1	5.88897e-24	Dnmt1	Intermediate-meso
Tuba3b	1.10426e-28	6.84235	0.917	0.029	6.11772e-24	Dnmt1	Intermediate-meso
Rpl36a	1.15659e-28	0.34656	1	1	6.40764e-24	Dnmt1	Intermediate-meso
Mageb16	1.28809e-28	6.04682	0.917	0.059	7.13614e-24	Dnmt1	Intermediate-meso
Cd24a	1.34252e-28	-1.93434	1	1	7.4377e-24	Dnmt1	Intermediate-meso
Cox7c	1.38706e-28	0.600514	1	1	7.68445e-24	Dnmt1	Intermediate-meso
Tnni1	1.57159e-28	0.925219	1	1	8.70679e-24	Dnmt1	Intermediate-meso
Apc	1.6708e-28	0.368666	1	1	9.25637e-24	Dnmt1	Intermediate-meso
Esco1	2.03845e-28	0.574118	1	0.971	1.12932e-23	Dnmt1	Intermediate-meso
Gm6863	2.23784e-28	0.933517	1	1	1.23979e-23	Dnmt1	Intermediate-meso
Slc39a10	2.27777e-28	0.141101	1	1	1.26191e-23	Dnmt1	Intermediate-meso
Rec114	3.64278e-28	2.57429	1	0.618	2.01814e-23	Dnmt1	Intermediate-meso
Cox7b	3.9215e-28	0.207531	1	1	2.17255e-23	Dnmt1	Intermediate-meso
Ice1	4.44098e-28	0.16365	1	1	2.46035e-23	Dnmt1	Intermediate-meso
Ndufc2	5.14012e-28	-0.180486	1	1	2.84768e-23	Dnmt1	Intermediate-meso
AI662270	5.20125e-28	4.69013	0.917	0.206	2.88154e-23	Dnmt1	Intermediate-meso
Kcnq1ot1	5.44821e-28	0.344411	1	1	3.01836e-23	Dnmt1	Intermediate-meso
Platr3	6.12084e-28	4.08746	1	0.294	3.39101e-23	Dnmt1	Intermediate-meso
Fmc1	6.28907e-28	0.430107	1	1	3.48421e-23	Dnmt1	Intermediate-meso
Xpo1	6.92742e-28	-0.0728258	1	1	3.83786e-23	Dnmt1	Intermediate-meso
Rlim	7.41821e-28	0.120404	1	1	4.10976e-23	Dnmt1	Intermediate-meso
Rps25	7.76997e-28	0.404215	1	1	4.30464e-23	Dnmt1	Intermediate-meso
Casc4	1.10226e-27	0.341183	1	1	6.10663e-23	Dnmt1	Intermediate-meso
A530064D06Rik	1.81428e-27	6.4411	0.917	0.059	1.00513e-22	Dnmt1	Intermediate-meso
Arf1	2.28328e-27	-1.13249	1	1	1.26496e-22	Dnmt1	Intermediate-meso
H4c1	2.29651e-27	2.5025	1	0.618	1.27229e-22	Dnmt1	Intermediate-meso
Taok1	2.3116e-27	0.144155	1	1	1.28065e-22	Dnmt1	Intermediate-meso
Mlf2	2.38958e-27	-1.30347	1	1	1.32385e-22	Dnmt1	Intermediate-meso
Gnai3	2.49674e-27	-0.17622	1	1	1.38322e-22	Dnmt1	Intermediate-meso
Ralgps2	2.69996e-27	0.162588	1	1	1.4958e-22	Dnmt1	Intermediate-meso
Thumpd1	2.91497e-27	0.00866173	1	1	1.61492e-22	Dnmt1	Intermediate-meso
mt-Co1	3.14045e-27	0.238181	1	1	1.73984e-22	Dnmt1	Intermediate-meso
Gm9732	3.34847e-27	5.20294	1	0.088	1.85509e-22	Dnmt1	Intermediate-meso
Hmgn1	4.1016e-27	-1.01391	1	1	2.27233e-22	Dnmt1	Intermediate-meso
Rps23	5.19739e-27	0.154692	1	1	2.8794e-22	Dnmt1	Intermediate-meso
Tsen34	5.22658e-27	-1.32924	1	1	2.89558e-22	Dnmt1	Intermediate-meso
Tm9sf2	5.63752e-27	0.0313577	1	1	3.12324e-22	Dnmt1	Intermediate-meso
U2surp	6.06872e-27	-0.0829188	1	1	3.36213e-22	Dnmt1	Intermediate-meso
Tcea1	6.22266e-27	0.233444	1	1	3.44742e-22	Dnmt1	Intermediate-meso
Ntmt1	9.47571e-27	-1.58535	1	1	5.24964e-22	Dnmt1	Intermediate-meso
Gm7967	1.02138e-26	5.57289	0.917	0.088	5.65856e-22	Dnmt1	Intermediate-meso
Ptma	1.08234e-26	-0.205648	1	1	5.99628e-22	Dnmt1	Intermediate-meso
Gm45889	1.1145e-26	1.13829	1	1	6.17443e-22	Dnmt1	Intermediate-meso
Gm15421	1.17879e-26	2.01151	1	0.941	6.53062e-22	Dnmt1	Intermediate-meso
Glrx3	1.3409e-26	-1.26528	1	1	7.42873e-22	Dnmt1	Intermediate-meso
Ubr5	1.35572e-26	0.132795	1	1	7.5108e-22	Dnmt1	Intermediate-meso
Ctbp1	1.46937e-26	-1.42483	1	1	8.14046e-22	Dnmt1	Intermediate-meso
Pmaip1	1.53886e-26	2.87596	0.917	0.588	8.52545e-22	Dnmt1	Intermediate-meso
Pgd	1.69151e-26	-1.57517	1	1	9.37112e-22	Dnmt1	Intermediate-meso
Tgif2	2.4667e-26	-1.8481	1	1	1.36658e-21	Dnmt1	Intermediate-meso
Btg2	3.34411e-26	1.44749	1	0.941	1.85267e-21	Dnmt1	Intermediate-meso
Tlk1	4.0212e-26	0.0950447	1	1	2.22778e-21	Dnmt1	Intermediate-meso
Rbbp6	4.60784e-26	-0.13444	1	1	2.55279e-21	Dnmt1	Intermediate-meso
Mt2	4.70941e-26	2.29035	1	0.824	2.60906e-21	Dnmt1	Intermediate-meso
Thoc2	4.79439e-26	-0.151294	1	1	2.65614e-21	Dnmt1	Intermediate-meso
Rock2	5.95688e-26	0.0537924	1	1	3.30017e-21	Dnmt1	Intermediate-meso
Thap12	6.47007e-26	-0.0679398	1	1	3.58448e-21	Dnmt1	Intermediate-meso
Senp6	6.91966e-26	-0.0194588	1	1	3.83356e-21	Dnmt1	Intermediate-meso
Rpl18	7.15019e-26	-0.235517	1	1	3.96128e-21	Dnmt1	Intermediate-meso
Zfyve9	8.63587e-26	0.253162	1	1	4.78436e-21	Dnmt1	Intermediate-meso
Rpsa	9.12816e-26	-1.05072	1	1	5.05709e-21	Dnmt1	Intermediate-meso
Atp11b	9.84512e-26	0.359867	1	1	5.4543e-21	Dnmt1	Intermediate-meso
Slf2	1.04367e-25	0.365242	1	1	5.78203e-21	Dnmt1	Intermediate-meso
Strbp	1.25081e-25	-0.00421972	1	1	6.92962e-21	Dnmt1	Intermediate-meso
Rnf26	1.69591e-25	-2.16924	1	1	9.39551e-21	Dnmt1	Intermediate-meso
Ccdc172	2.17672e-25	7.05709	1	0	1.20592e-20	Dnmt1	Intermediate-meso
Ctnnb1	2.49936e-25	-1.27009	1	1	1.38467e-20	Dnmt1	Intermediate-meso
Cdk13	2.72879e-25	0.0660825	1	1	1.51178e-20	Dnmt1	Intermediate-meso
Tnfaip1	3.10858e-25	-1.63935	1	1	1.72218e-20	Dnmt1	Intermediate-meso
Vps54	3.14805e-25	0.2721	1	1	1.74405e-20	Dnmt1	Intermediate-meso
Hspe1-rs1	3.18645e-25	1.43498	1	1	1.76532e-20	Dnmt1	Intermediate-meso
Hyal2	4.15599e-25	-1.66067	1	1	2.30246e-20	Dnmt1	Intermediate-meso
Gm3531	4.73021e-25	2.32193	1	0.824	2.62058e-20	Dnmt1	Intermediate-meso
Hnrnpa3	4.95879e-25	-0.196733	1	1	2.74722e-20	Dnmt1	Intermediate-meso
H2aj	5.01289e-25	0.261936	1	1	2.77719e-20	Dnmt1	Intermediate-meso
Gm7204	6.04052e-25	3.82443	0.917	0.235	3.34651e-20	Dnmt1	Intermediate-meso
Sltm	7.15033e-25	-0.253835	1	1	3.96135e-20	Dnmt1	Intermediate-meso
Rps27l	8.07635e-25	-0.0722883	1	1	4.47438e-20	Dnmt1	Intermediate-meso
Gm9	9.65016e-25	5.04682	0.917	0.118	5.34628e-20	Dnmt1	Intermediate-meso
Pdia3	1.00175e-24	-0.133677	1	1	5.54982e-20	Dnmt1	Intermediate-meso
Cyfip1	1.05531e-24	-0.0380244	1	1	5.84652e-20	Dnmt1	Intermediate-meso
Gm42860	1.18826e-24	5.98363	0.833	0.059	6.58307e-20	Dnmt1	Intermediate-meso
Mt1	1.21947e-24	2.99746	1	0.824	6.75601e-20	Dnmt1	Intermediate-meso
Tbc1d16	1.25297e-24	-2.2763	1	1	6.94157e-20	Dnmt1	Intermediate-meso
Ly6k	1.46552e-24	5.80628	0.833	0.059	8.11913e-20	Dnmt1	Intermediate-meso
Gm42047	1.49679e-24	3.26528	1	0.853	8.29239e-20	Dnmt1	Intermediate-meso
mt-Rnr2	1.64365e-24	0.0844948	1	1	9.10599e-20	Dnmt1	Intermediate-meso
Phykpl	1.84347e-24	1.58407	1	0.941	1.0213e-19	Dnmt1	Intermediate-meso
Gm6467	3.74794e-24	2.9046	0.917	0.588	2.07639e-19	Dnmt1	Intermediate-meso
Bud31	4.61042e-24	-1.29305	1	1	2.55422e-19	Dnmt1	Intermediate-meso
Napa	4.94207e-24	-1.40969	1	1	2.73795e-19	Dnmt1	Intermediate-meso
Rpl27	4.998e-24	0.0384468	1	1	2.76894e-19	Dnmt1	Intermediate-meso
Hnrnpa0	5.02909e-24	-0.435319	1	1	2.78617e-19	Dnmt1	Intermediate-meso
Chchd1	5.2777e-24	-0.168189	1	1	2.9239e-19	Dnmt1	Intermediate-meso
Uchl4	5.39456e-24	2.28491	1	0.647	2.98864e-19	Dnmt1	Intermediate-meso
Ppih	5.90975e-24	-1.30033	1	1	3.27406e-19	Dnmt1	Intermediate-meso
Pbx2	8.10364e-24	-1.37877	1	1	4.4895e-19	Dnmt1	Intermediate-meso
Rad21	8.62437e-24	-0.137639	1	1	4.77799e-19	Dnmt1	Intermediate-meso
Naa38	9.27903e-24	0.17646	1	1	5.14067e-19	Dnmt1	Intermediate-meso
Mier1	9.9444e-24	0.0699427	1	1	5.50929e-19	Dnmt1	Intermediate-meso
Eif5	1.01878e-23	-1.01266	1	1	5.64414e-19	Dnmt1	Intermediate-meso
Brdt	1.04639e-23	3.34204	0.917	0.412	5.79711e-19	Dnmt1	Intermediate-meso
Rwdd1	1.09336e-23	-0.106002	1	1	6.05731e-19	Dnmt1	Intermediate-meso
H3c2	1.11081e-23	2.1414	1	0.706	6.15399e-19	Dnmt1	Intermediate-meso
Mcrip1	1.4473e-23	-1.40405	1	1	8.01819e-19	Dnmt1	Intermediate-meso
Psmd13	1.5004e-23	-1.19996	1	1	8.31235e-19	Dnmt1	Intermediate-meso
Larp7	1.56424e-23	-0.0804549	1	1	8.66607e-19	Dnmt1	Intermediate-meso
Trim44	1.66733e-23	0.0327003	1	1	9.23719e-19	Dnmt1	Intermediate-meso
Noct	1.67413e-23	0.680467	1	1	9.27487e-19	Dnmt1	Intermediate-meso
Nkap	1.85054e-23	0.0442508	1	1	1.02522e-18	Dnmt1	Intermediate-meso
Lrif1	2.11532e-23	0.512554	1	1	1.17191e-18	Dnmt1	Intermediate-meso
Dbn1	2.1373e-23	-1.64525	1	1	1.18409e-18	Dnmt1	Intermediate-meso
H1f4	2.50511e-23	1.5508	1	1	1.38786e-18	Dnmt1	Intermediate-meso
Gm773	2.53512e-23	5.13477	0.917	0.118	1.40448e-18	Dnmt1	Intermediate-meso
Scaf11	2.58808e-23	-0.166889	1	1	1.43382e-18	Dnmt1	Intermediate-meso
Tecr	2.93701e-23	-1.52208	1	1	1.62713e-18	Dnmt1	Intermediate-meso
Mtdh	2.94033e-23	-0.296056	1	1	1.62897e-18	Dnmt1	Intermediate-meso
Tm9sf3	3.10077e-23	-0.165728	1	1	1.71786e-18	Dnmt1	Intermediate-meso
Pds5b	3.12504e-23	0.0168748	1	1	1.7313e-18	Dnmt1	Intermediate-meso
Tcf3	4.65643e-23	-1.30792	1	1	2.57971e-18	Dnmt1	Intermediate-meso
Gm13461	5.01045e-23	2.93744	1	0.441	2.77584e-18	Dnmt1	Intermediate-meso
Ate1	5.11395e-23	0.217705	1	1	2.83318e-18	Dnmt1	Intermediate-meso
CT010467.1	6.29982e-23	1.60411	1	1	3.49016e-18	Dnmt1	Intermediate-meso
Tuba1b	6.70033e-23	-2.30936	1	1	3.71205e-18	Dnmt1	Intermediate-meso
Usp7	7.09382e-23	-0.167712	1	1	3.93004e-18	Dnmt1	Intermediate-meso
Tkt	7.79686e-23	-1.22913	1	1	4.31954e-18	Dnmt1	Intermediate-meso
Emc10	8.47382e-23	-1.34837	1	1	4.69458e-18	Dnmt1	Intermediate-meso
Snx6	8.78453e-23	-0.0594079	1	1	4.86672e-18	Dnmt1	Intermediate-meso
Gspt1	9.5738e-23	-0.210095	1	1	5.30398e-18	Dnmt1	Intermediate-meso
Gm12254	1.02654e-22	0.720211	1	0.971	5.68711e-18	Dnmt1	Intermediate-meso
Uba52	1.15203e-22	1.17865	1	1	6.38236e-18	Dnmt1	Intermediate-meso
Ube3a	1.22623e-22	-0.167422	1	1	6.79343e-18	Dnmt1	Intermediate-meso
Calr	1.23699e-22	-1.32904	1	1	6.85305e-18	Dnmt1	Intermediate-meso
Prpf4b	1.24421e-22	0.0866484	1	1	6.89305e-18	Dnmt1	Intermediate-meso
Cdk12	1.29525e-22	0.184264	1	1	7.17581e-18	Dnmt1	Intermediate-meso
Rbfox2	1.48394e-22	-0.0556279	1	1	8.22115e-18	Dnmt1	Intermediate-meso
Psmd7	1.52377e-22	-1.14128	1	1	8.44184e-18	Dnmt1	Intermediate-meso
1700013H16Rik	1.56061e-22	4.95253	0.917	0.294	8.64593e-18	Dnmt1	Intermediate-meso
Eef2	1.58016e-22	-1.33704	1	1	8.75426e-18	Dnmt1	Intermediate-meso
H2ac8	1.58217e-22	2.35923	1	1	8.76539e-18	Dnmt1	Intermediate-meso
Dmxl1	1.62775e-22	0.467625	1	1	9.01793e-18	Dnmt1	Intermediate-meso
Arfgef1	1.76651e-22	0.0842975	1	1	9.78666e-18	Dnmt1	Intermediate-meso
Traf4	1.79062e-22	-1.67832	1	1	9.92022e-18	Dnmt1	Intermediate-meso
Eif5a	2.14556e-22	-1.25853	1	1	1.18866e-17	Dnmt1	Intermediate-meso
Hspa4l	2.33995e-22	1.16636	1	0.912	1.29635e-17	Dnmt1	Intermediate-meso
Drg2	2.40174e-22	-1.65047	1	1	1.33059e-17	Dnmt1	Intermediate-meso
Gpbp1	2.51903e-22	-0.142912	1	1	1.39557e-17	Dnmt1	Intermediate-meso
Flywch1	2.8783e-22	-1.62788	1	1	1.59461e-17	Dnmt1	Intermediate-meso
Rnf5	3.28444e-22	-1.75561	1	1	1.81961e-17	Dnmt1	Intermediate-meso
Klf2	3.77904e-22	4.21299	1	0.735	2.09363e-17	Dnmt1	Intermediate-meso
Rps17	3.8275e-22	0.084925	1	1	2.12047e-17	Dnmt1	Intermediate-meso
Sumo3	4.25412e-22	-1.2917	1	1	2.35682e-17	Dnmt1	Intermediate-meso
Fbln1	4.32976e-22	-1.53875	1	1	2.39873e-17	Dnmt1	Intermediate-meso
Tpp2	4.36212e-22	-0.107506	1	1	2.41666e-17	Dnmt1	Intermediate-meso
Sh3glb1	5.32969e-22	-0.0746645	1	1	2.9527e-17	Dnmt1	Intermediate-meso
Rfc1	5.8707e-22	-0.207839	1	1	3.25243e-17	Dnmt1	Intermediate-meso
Gm8292	6.2328e-22	1.74458	1	0.794	3.45303e-17	Dnmt1	Intermediate-meso
Gm9385	7.17636e-22	2.44647	1	0.882	3.97577e-17	Dnmt1	Intermediate-meso
Appl1	7.20548e-22	0.0741464	1	1	3.99191e-17	Dnmt1	Intermediate-meso
Chaf1b	7.62838e-22	-1.48401	1	1	4.2262e-17	Dnmt1	Intermediate-meso
Ccdc7a	9.31294e-22	4.92503	1	0.294	5.15946e-17	Dnmt1	Intermediate-meso
Fam76b	1.07004e-21	0.202466	1	1	5.92811e-17	Dnmt1	Intermediate-meso
Gm9118	1.07524e-21	2.13993	1	0.971	5.95693e-17	Dnmt1	Intermediate-meso
Klf6	1.11704e-21	0.628376	1	1	6.18851e-17	Dnmt1	Intermediate-meso
Hnrnpk	1.2714e-21	-1.03814	1	1	7.04367e-17	Dnmt1	Intermediate-meso
CT010467.2	1.30561e-21	1.5025	0.917	0.912	7.23323e-17	Dnmt1	Intermediate-meso
Mphosph10	1.4442e-21	-0.0993802	1	1	8.001e-17	Dnmt1	Intermediate-meso
Smc3	1.44537e-21	-0.227923	1	1	8.0075e-17	Dnmt1	Intermediate-meso
Smarca4	1.59033e-21	-1.20101	1	1	8.81061e-17	Dnmt1	Intermediate-meso
Rpl10a	1.61567e-21	-1.04462	1	1	8.95096e-17	Dnmt1	Intermediate-meso
Arhgap5	1.81184e-21	-0.0647835	1	1	1.00378e-16	Dnmt1	Intermediate-meso
Rpl39	1.9657e-21	0.203523	1	1	1.08901e-16	Dnmt1	Intermediate-meso
Eps15	2.07019e-21	0.477922	1	1	1.14691e-16	Dnmt1	Intermediate-meso
Abcb7	2.17532e-21	0.48189	1	0.971	1.20515e-16	Dnmt1	Intermediate-meso
Foxf1	2.19176e-21	-1.64432	1	1	1.21426e-16	Dnmt1	Intermediate-meso
Trpm7	2.61203e-21	0.206344	1	1	1.44709e-16	Dnmt1	Intermediate-meso
Luc7l3	2.65065e-21	-0.235515	1	1	1.46849e-16	Dnmt1	Intermediate-meso
Hdlbp	2.71672e-21	-0.265025	1	1	1.50509e-16	Dnmt1	Intermediate-meso
Rps14	2.75697e-21	-0.21147	1	1	1.52739e-16	Dnmt1	Intermediate-meso
Orc6	3.00221e-21	-0.147814	1	1	1.66325e-16	Dnmt1	Intermediate-meso
Trip6	3.10429e-21	-1.93422	1	1	1.71981e-16	Dnmt1	Intermediate-meso
Acbd5	3.2028e-21	0.415578	1	0.971	1.77438e-16	Dnmt1	Intermediate-meso
Mapkapk2	3.85709e-21	-1.66742	1	1	2.13686e-16	Dnmt1	Intermediate-meso
Zfp992	3.99947e-21	0.735943	1	1	2.21574e-16	Dnmt1	Intermediate-meso
Epn1	4.02114e-21	-1.5832	1	1	2.22775e-16	Dnmt1	Intermediate-meso
Hspb11	4.28394e-21	0.175764	1	1	2.37335e-16	Dnmt1	Intermediate-meso
Morc3	4.30753e-21	0.00163052	1	1	2.38641e-16	Dnmt1	Intermediate-meso
Ssr2	4.3107e-21	-1.15466	1	1	2.38817e-16	Dnmt1	Intermediate-meso
Adnp	4.46865e-21	1.63279	1	0.912	2.47568e-16	Dnmt1	Intermediate-meso
Ccdc152	4.60527e-21	4.01346	0.917	0.235	2.55136e-16	Dnmt1	Intermediate-meso
Psme4	4.70782e-21	0.0499193	1	1	2.60818e-16	Dnmt1	Intermediate-meso
Mysm1	4.80768e-21	0.14897	1	1	2.6635e-16	Dnmt1	Intermediate-meso
Syt14	4.93845e-21	0.679145	1	1	2.73595e-16	Dnmt1	Intermediate-meso
Has2	5.63375e-21	0.726205	1	0.971	3.12115e-16	Dnmt1	Intermediate-meso
Copz1	5.70331e-21	-1.51238	1	1	3.15969e-16	Dnmt1	Intermediate-meso
Rabl6	6.28699e-21	-1.30887	1	1	3.48306e-16	Dnmt1	Intermediate-meso
Chic1	6.34753e-21	0.545236	1	1	3.51659e-16	Dnmt1	Intermediate-meso
Mycbp2	6.5877e-21	0.0119635	1	1	3.64965e-16	Dnmt1	Intermediate-meso
Hnrnpa1	6.73345e-21	-1.07954	1	1	3.7304e-16	Dnmt1	Intermediate-meso
Capza2	8.32907e-21	-0.265492	1	1	4.61439e-16	Dnmt1	Intermediate-meso
Cd2ap	9.69669e-21	0.132655	1	1	5.37206e-16	Dnmt1	Intermediate-meso
Stag2	1.00267e-20	-0.0224019	1	1	5.55491e-16	Dnmt1	Intermediate-meso
Rbx1-ps	1.10328e-20	1.76858	0.917	0.941	6.11229e-16	Dnmt1	Intermediate-meso
Apoa1	1.21475e-20	4.84235	0.833	0.176	6.72981e-16	Dnmt1	Intermediate-meso
Eif3c	1.27399e-20	-0.295835	1	1	7.05802e-16	Dnmt1	Intermediate-meso
Rpl22	1.30961e-20	-0.110599	1	1	7.25535e-16	Dnmt1	Intermediate-meso
Knl1	1.31876e-20	0.492887	1	1	7.30606e-16	Dnmt1	Intermediate-meso
1700048O20Rik	1.43299e-20	1.15855	1	0.912	7.93893e-16	Dnmt1	Intermediate-meso
Tmem132a	1.49018e-20	-1.48332	1	1	8.25573e-16	Dnmt1	Intermediate-meso
Tex12	1.49176e-20	4.73516	0.917	0.118	8.26448e-16	Dnmt1	Intermediate-meso
R3hdm4	1.58488e-20	-1.61852	1	1	8.78039e-16	Dnmt1	Intermediate-meso
Slc7a5	1.61354e-20	1.51556	1	1	8.93915e-16	Dnmt1	Intermediate-meso
Med13	1.63681e-20	0.126214	1	1	9.0681e-16	Dnmt1	Intermediate-meso
Gm13456	1.79572e-20	1.95873	1	0.882	9.94844e-16	Dnmt1	Intermediate-meso
Clns1a	1.82399e-20	-1.23642	1	1	1.01051e-15	Dnmt1	Intermediate-meso
Cdkn1a	1.8946e-20	1.82817	0.917	0.941	1.04963e-15	Dnmt1	Intermediate-meso
Rhox2f	1.9908e-20	6.92877	0.833	0	1.10292e-15	Dnmt1	Intermediate-meso
Nipbl	2.07106e-20	-0.124131	1	1	1.14739e-15	Dnmt1	Intermediate-meso
Cdcp1	2.31752e-20	3.5025	0.833	0.353	1.28393e-15	Dnmt1	Intermediate-meso
Ubap2l	2.46693e-20	-0.0690416	1	1	1.3667e-15	Dnmt1	Intermediate-meso
Rpl34	2.47491e-20	0.348373	1	1	1.37112e-15	Dnmt1	Intermediate-meso
Ppwd1	3.09772e-20	0.403465	1	1	1.71617e-15	Dnmt1	Intermediate-meso
Ncapg2	3.46169e-20	0.0783376	1	1	1.91781e-15	Dnmt1	Intermediate-meso
H13	3.59338e-20	-1.58428	1	1	1.99077e-15	Dnmt1	Intermediate-meso
2410003L11Rik	3.64705e-20	3.13053	0.833	0.353	2.0205e-15	Dnmt1	Intermediate-meso
Eef1g	3.76249e-20	-1.11337	1	1	2.08446e-15	Dnmt1	Intermediate-meso
Rabgap1l	3.78308e-20	1.23214	1	0.971	2.09587e-15	Dnmt1	Intermediate-meso
Ccdc88a	3.92569e-20	0.437389	1	1	2.17487e-15	Dnmt1	Intermediate-meso
Ywhae	4.11681e-20	-0.968331	1	1	2.28076e-15	Dnmt1	Intermediate-meso
H2bc3	4.14092e-20	2.17388	1	0.765	2.29411e-15	Dnmt1	Intermediate-meso
Dnajc1	4.21168e-20	0.172847	1	1	2.33332e-15	Dnmt1	Intermediate-meso
Acbd3	4.236e-20	0.0443481	1	1	2.34679e-15	Dnmt1	Intermediate-meso
Tax1bp1	5.25985e-20	-0.0229729	1	1	2.91401e-15	Dnmt1	Intermediate-meso
Mbnl1	5.59719e-20	0.456107	1	1	3.1009e-15	Dnmt1	Intermediate-meso
Nars	5.67568e-20	-0.210669	1	1	3.14438e-15	Dnmt1	Intermediate-meso
Rhox2a	5.74388e-20	7.54689	0.833	0	3.18217e-15	Dnmt1	Intermediate-meso
H2-D1	5.75227e-20	1.26245	1	1	3.18681e-15	Dnmt1	Intermediate-meso
Micos10	5.87781e-20	-0.0407481	1	1	3.25637e-15	Dnmt1	Intermediate-meso
Gtf3c6	5.92568e-20	-1.44059	1	1	3.28289e-15	Dnmt1	Intermediate-meso
Selenon	6.00499e-20	-2.2028	1	1	3.32683e-15	Dnmt1	Intermediate-meso
Cul1	6.29092e-20	-0.228118	1	1	3.48523e-15	Dnmt1	Intermediate-meso
Psap	6.38952e-20	-1.56265	1	1	3.53986e-15	Dnmt1	Intermediate-meso
Fbxo30	7.65788e-20	0.117717	1	1	4.24254e-15	Dnmt1	Intermediate-meso
Trim28	8.07687e-20	-1.42365	1	1	4.47467e-15	Dnmt1	Intermediate-meso
Gm3788	8.14003e-20	2.64793	1	0.529	4.50966e-15	Dnmt1	Intermediate-meso
Psip1	8.15434e-20	-0.23246	1	1	4.51759e-15	Dnmt1	Intermediate-meso
Dennd1b	8.48619e-20	0.699358	1	1	4.70144e-15	Dnmt1	Intermediate-meso
Chmp2b	8.50537e-20	0.0782704	1	1	4.71206e-15	Dnmt1	Intermediate-meso
Gm47283	8.63959e-20	0.905994	1	1	4.78642e-15	Dnmt1	Intermediate-meso
Slc35a4	8.79388e-20	-1.77273	1	1	4.8719e-15	Dnmt1	Intermediate-meso
Bag2	8.85271e-20	-1.82786	1	1	4.90449e-15	Dnmt1	Intermediate-meso
Zfp568	9.02415e-20	0.161733	1	1	4.99947e-15	Dnmt1	Intermediate-meso
Fkbp8	9.20338e-20	-1.30162	1	1	5.09877e-15	Dnmt1	Intermediate-meso
Gm15427	9.85976e-20	0.451371	1	1	5.4624e-15	Dnmt1	Intermediate-meso
Ranbp2	1.15798e-19	0.230696	1	1	6.41532e-15	Dnmt1	Intermediate-meso
Mia2	1.17053e-19	0.0690709	1	1	6.48485e-15	Dnmt1	Intermediate-meso
Cltc	1.22968e-19	-0.17897	1	1	6.81254e-15	Dnmt1	Intermediate-meso
Swt1	1.32028e-19	0.10558	1	1	7.31451e-15	Dnmt1	Intermediate-meso
Casp8ap2	1.65066e-19	-0.052957	1	1	9.14481e-15	Dnmt1	Intermediate-meso
Hmgb2	1.69668e-19	-0.146695	1	1	9.39976e-15	Dnmt1	Intermediate-meso
Rab11b	1.69852e-19	-1.35944	1	1	9.40997e-15	Dnmt1	Intermediate-meso
Cebpd	1.70248e-19	1.41323	1	0.824	9.43192e-15	Dnmt1	Intermediate-meso
Gm15501	1.70386e-19	2.27423	0.917	0.647	9.43953e-15	Dnmt1	Intermediate-meso
Slirp	1.71756e-19	0.213735	1	1	9.51547e-15	Dnmt1	Intermediate-meso
Acap2	1.92004e-19	0.357483	1	1	1.06372e-14	Dnmt1	Intermediate-meso
Rb1cc1	1.93223e-19	0.0931992	1	1	1.07048e-14	Dnmt1	Intermediate-meso
Slc27a3	2.02914e-19	-2.04906	1	1	1.12416e-14	Dnmt1	Intermediate-meso
Stk31	2.03238e-19	3.70895	1	0.235	1.12596e-14	Dnmt1	Intermediate-meso
Rif1	2.08411e-19	-0.253951	1	1	1.15462e-14	Dnmt1	Intermediate-meso
4932438A13Rik	2.12924e-19	0.364997	1	1	1.17962e-14	Dnmt1	Intermediate-meso
Kif2a	2.20935e-19	-0.190687	1	1	1.224e-14	Dnmt1	Intermediate-meso
Cenpf	2.35396e-19	-0.0292481	1	1	1.30412e-14	Dnmt1	Intermediate-meso
Nisch	2.39391e-19	-1.23013	1	1	1.32625e-14	Dnmt1	Intermediate-meso
Vps35	2.39759e-19	-0.216953	1	1	1.32829e-14	Dnmt1	Intermediate-meso
Car14	2.63625e-19	-1.68126	1	1	1.46051e-14	Dnmt1	Intermediate-meso
Spink1	2.85461e-19	4.91558	1	0.353	1.58148e-14	Dnmt1	Intermediate-meso
Rnpep	2.85764e-19	-1.728	1	1	1.58316e-14	Dnmt1	Intermediate-meso
Cep350	3.33218e-19	0.523299	1	1	1.84606e-14	Dnmt1	Intermediate-meso
Sem1	3.4284e-19	-0.0605696	1	1	1.89937e-14	Dnmt1	Intermediate-meso
Zranb2	3.62294e-19	-0.165489	1	1	2.00714e-14	Dnmt1	Intermediate-meso
Taf1d	3.68018e-19	-0.0848841	1	1	2.03885e-14	Dnmt1	Intermediate-meso
Phlda3	3.84404e-19	0.663734	1	1	2.12964e-14	Dnmt1	Intermediate-meso
Gsto1	4.16554e-19	-1.83559	1	1	2.30775e-14	Dnmt1	Intermediate-meso
Hnrnpu	4.48051e-19	-0.406994	1	1	2.48225e-14	Dnmt1	Intermediate-meso
Setd2	4.80105e-19	-0.01941	1	1	2.65983e-14	Dnmt1	Intermediate-meso
Junb	4.85521e-19	0.971391	1	1	2.68983e-14	Dnmt1	Intermediate-meso
Fam169a	4.86604e-19	0.275251	1	1	2.69583e-14	Dnmt1	Intermediate-meso
Rpl17-ps8	4.8677e-19	1.88558	1	0.824	2.69675e-14	Dnmt1	Intermediate-meso
Etfb	5.00638e-19	-1.31731	1	1	2.77358e-14	Dnmt1	Intermediate-meso
2410006H16Rik	5.04257e-19	0.295248	1	1	2.79364e-14	Dnmt1	Intermediate-meso
Gm4332	5.18252e-19	1.35322	1	1	2.87117e-14	Dnmt1	Intermediate-meso
Ppp4r3b	5.24548e-19	-0.177469	1	1	2.90605e-14	Dnmt1	Intermediate-meso
Rpl31	5.34006e-19	-0.047132	1	1	2.95845e-14	Dnmt1	Intermediate-meso
Cox16	5.49389e-19	1.2603	1	0.912	3.04367e-14	Dnmt1	Intermediate-meso
Ddx4	5.64192e-19	3.75043	1	0.353	3.12568e-14	Dnmt1	Intermediate-meso
Nipa2	5.65628e-19	-0.048704	1	1	3.13364e-14	Dnmt1	Intermediate-meso
Taf7l	6.30729e-19	5.96193	0.833	0.029	3.4943e-14	Dnmt1	Intermediate-meso
Klhl11	6.69518e-19	0.82196	1	0.912	3.7092e-14	Dnmt1	Intermediate-meso
Ccdc18	6.91589e-19	0.338905	1	1	3.83147e-14	Dnmt1	Intermediate-meso
Afp	7.12785e-19	2.6583	0.917	0.441	3.9489e-14	Dnmt1	Intermediate-meso
Tnnt3	7.48288e-19	1.40296	0.917	0.853	4.14559e-14	Dnmt1	Intermediate-meso
Prmt1	7.59253e-19	-1.0706	1	1	4.20634e-14	Dnmt1	Intermediate-meso
Dda1	7.78254e-19	-1.42962	1	1	4.3116e-14	Dnmt1	Intermediate-meso
Halr1	8.18099e-19	2.87531	0.917	0.618	4.53235e-14	Dnmt1	Intermediate-meso
Cox7a2	8.28362e-19	-0.0774416	1	1	4.58921e-14	Dnmt1	Intermediate-meso
Arrdc3	8.32227e-19	0.703759	1	0.971	4.61062e-14	Dnmt1	Intermediate-meso
Kif20b	8.7584e-19	-0.00318601	1	1	4.85224e-14	Dnmt1	Intermediate-meso
Ankrd49	1.05104e-18	0.115567	1	1	5.82284e-14	Dnmt1	Intermediate-meso
Rev3l	1.07504e-18	0.250871	1	1	5.95581e-14	Dnmt1	Intermediate-meso
Nsfl1c	1.28311e-18	-1.38822	1	1	7.10856e-14	Dnmt1	Intermediate-meso
Pycrl	1.28761e-18	-1.50173	1	1	7.1335e-14	Dnmt1	Intermediate-meso
Mrpl57	1.43644e-18	-0.0647346	1	1	7.95803e-14	Dnmt1	Intermediate-meso
Pak1ip1	1.47728e-18	-0.174082	1	1	8.18428e-14	Dnmt1	Intermediate-meso
Nxn	1.5297e-18	-1.54055	1	1	8.4747e-14	Dnmt1	Intermediate-meso
Ift74	1.56135e-18	0.101592	1	1	8.65002e-14	Dnmt1	Intermediate-meso
Mfap2	1.87697e-18	-2.76247	1	1	1.03986e-13	Dnmt1	Intermediate-meso
Tubg1	2.16039e-18	-1.47737	1	1	1.19688e-13	Dnmt1	Intermediate-meso
Mob1a	2.35856e-18	0.0812801	1	1	1.30667e-13	Dnmt1	Intermediate-meso
Oaz1-ps	2.57628e-18	2.30001	0.917	0.5	1.42728e-13	Dnmt1	Intermediate-meso
Lrrc59	2.59788e-18	-1.4104	1	1	1.43925e-13	Dnmt1	Intermediate-meso
Serpinb6b	2.66903e-18	2.36048	1	0.588	1.47867e-13	Dnmt1	Intermediate-meso
Rrm2	2.79216e-18	-1.36698	1	1	1.54688e-13	Dnmt1	Intermediate-meso
Rps26	2.94618e-18	0.470523	1	1	1.63221e-13	Dnmt1	Intermediate-meso
Pura	3.04121e-18	0.109267	1	1	1.68486e-13	Dnmt1	Intermediate-meso
Gm48161	3.09065e-18	5.30986	0.917	0.029	1.71225e-13	Dnmt1	Intermediate-meso
Rps7	3.12762e-18	-0.191807	1	1	1.73273e-13	Dnmt1	Intermediate-meso
Pkm	3.20434e-18	-1.31623	1	1	1.77524e-13	Dnmt1	Intermediate-meso
Cdc73	3.32107e-18	-0.0356562	1	1	1.83991e-13	Dnmt1	Intermediate-meso
Igf2os	3.4818e-18	-7.31768	0	0.971	1.92895e-13	Dnmt1	Intermediate-meso
Tcp11x2	3.6477e-18	3.26331	0.917	0.353	2.02086e-13	Dnmt1	Intermediate-meso
Bcat2	3.7516e-18	-1.93259	1	1	2.07842e-13	Dnmt1	Intermediate-meso
Atf7ip2	3.95808e-18	1.23099	1	0.971	2.19282e-13	Dnmt1	Intermediate-meso
Tardbp	4.00211e-18	-0.317878	1	1	2.21721e-13	Dnmt1	Intermediate-meso
Zcchc7	4.04115e-18	0.0887245	1	1	2.23883e-13	Dnmt1	Intermediate-meso
Arhgap11a	4.45059e-18	0.189752	1	1	2.46567e-13	Dnmt1	Intermediate-meso
Ddb1	4.51208e-18	-1.40111	1	1	2.49974e-13	Dnmt1	Intermediate-meso
Ctsz	4.58118e-18	-1.4927	1	1	2.53802e-13	Dnmt1	Intermediate-meso
Igfbp4	5.12846e-18	-1.46525	1	1	2.84122e-13	Dnmt1	Intermediate-meso
Rpl32	5.31424e-18	-0.169608	1	1	2.94414e-13	Dnmt1	Intermediate-meso
Smurf2	5.65657e-18	0.265866	1	1	3.1338e-13	Dnmt1	Intermediate-meso
Carm1	6.26553e-18	-1.52814	1	1	3.47116e-13	Dnmt1	Intermediate-meso
Trnt1	6.34828e-18	0.0839426	1	1	3.51701e-13	Dnmt1	Intermediate-meso
H1f5	7.17655e-18	1.49452	1	1	3.97588e-13	Dnmt1	Intermediate-meso
Plekhj1	7.95543e-18	-1.17868	1	1	4.40739e-13	Dnmt1	Intermediate-meso
Ndufb2	8.2225e-18	0.0843493	1	1	4.55535e-13	Dnmt1	Intermediate-meso
Ube2s	8.33478e-18	0.953672	1	0.971	4.61755e-13	Dnmt1	Intermediate-meso
Dctd	9.06635e-18	-1.45279	1	1	5.02285e-13	Dnmt1	Intermediate-meso
Cox6c	9.36914e-18	0.211005	1	1	5.1906e-13	Dnmt1	Intermediate-meso
Rps27a	9.37613e-18	-0.16119	1	1	5.19447e-13	Dnmt1	Intermediate-meso
Zc3h15	9.63209e-18	-0.339525	1	1	5.33627e-13	Dnmt1	Intermediate-meso
Txn2	1.09797e-17	-1.24282	1	1	6.08286e-13	Dnmt1	Intermediate-meso
Hbb-bt	1.10484e-17	8.51931	0.917	0.029	6.12094e-13	Dnmt1	Intermediate-meso
Ergic2	1.1112e-17	-0.251617	1	1	6.15614e-13	Dnmt1	Intermediate-meso
Zzz3	1.1351e-17	-0.0782376	1	1	6.28857e-13	Dnmt1	Intermediate-meso
Galk1	1.23218e-17	-1.65611	1	1	6.82638e-13	Dnmt1	Intermediate-meso
Gm9625	1.23288e-17	2.1913	1	0.882	6.83028e-13	Dnmt1	Intermediate-meso
Xlr5a	1.27141e-17	5.47213	0.917	0.029	7.04375e-13	Dnmt1	Intermediate-meso
Slc25a33	1.32094e-17	-2.13552	1	1	7.31812e-13	Dnmt1	Intermediate-meso
Rps21	1.38998e-17	0.377639	1	1	7.70064e-13	Dnmt1	Intermediate-meso
Glo1-ps	1.43884e-17	1.96193	0.917	0.824	7.97134e-13	Dnmt1	Intermediate-meso
Mob1b	1.44424e-17	0.205292	1	1	8.00122e-13	Dnmt1	Intermediate-meso
Gm14586	1.46361e-17	1.05456	1	1	8.10856e-13	Dnmt1	Intermediate-meso
Tmod3	1.54575e-17	0.03381	1	1	8.5636e-13	Dnmt1	Intermediate-meso
Sdc1	1.70995e-17	-1.51629	1	1	9.47328e-13	Dnmt1	Intermediate-meso
Utp20	1.72946e-17	0.0295063	1	1	9.58141e-13	Dnmt1	Intermediate-meso
Grk6	1.90253e-17	-1.66879	1	1	1.05402e-12	Dnmt1	Intermediate-meso
Ufl1	2.13819e-17	0.00245482	1	1	1.18458e-12	Dnmt1	Intermediate-meso
Map2k2	2.14874e-17	-1.18631	1	1	1.19043e-12	Dnmt1	Intermediate-meso
Cul4b	2.20121e-17	0.213196	1	1	1.21949e-12	Dnmt1	Intermediate-meso
Ap2m1	2.22623e-17	-1.28217	1	1	1.23335e-12	Dnmt1	Intermediate-meso
Smyd2	2.29949e-17	-1.56814	1	1	1.27394e-12	Dnmt1	Intermediate-meso
E130309D02Rik	2.45481e-17	-1.71332	1	1	1.35999e-12	Dnmt1	Intermediate-meso
Fxr1	2.63582e-17	-0.261798	1	1	1.46027e-12	Dnmt1	Intermediate-meso
Hspa4	2.6418e-17	-0.356639	1	1	1.46358e-12	Dnmt1	Intermediate-meso
Rybp	2.72826e-17	0.0542093	1	1	1.51148e-12	Dnmt1	Intermediate-meso
Atad5	2.74428e-17	0.0844224	1	1	1.52036e-12	Dnmt1	Intermediate-meso
S100a10	2.76826e-17	0.53419	1	1	1.53365e-12	Dnmt1	Intermediate-meso
Pold2	2.8036e-17	-1.52005	1	1	1.55322e-12	Dnmt1	Intermediate-meso
Puf60	2.85813e-17	-1.13995	1	1	1.58343e-12	Dnmt1	Intermediate-meso
Lars	2.94739e-17	-0.139432	1	1	1.63288e-12	Dnmt1	Intermediate-meso
Rhno1	3.14604e-17	-1.46553	1	1	1.74294e-12	Dnmt1	Intermediate-meso
Rfc2	3.37089e-17	-1.24838	1	1	1.8675e-12	Dnmt1	Intermediate-meso
Phf10	3.66061e-17	-0.125727	1	1	2.02801e-12	Dnmt1	Intermediate-meso
Srp19	3.70253e-17	-0.0915744	1	1	2.05124e-12	Dnmt1	Intermediate-meso
Tcf21	3.78154e-17	-2.72373	1	0.941	2.09501e-12	Dnmt1	Intermediate-meso
Dusp11	3.96181e-17	-0.0801286	1	1	2.19488e-12	Dnmt1	Intermediate-meso
C430049B03Rik	4.39885e-17	0.815754	1	0.971	2.43701e-12	Dnmt1	Intermediate-meso
Oxsr1	4.44614e-17	0.124552	1	1	2.4632e-12	Dnmt1	Intermediate-meso
Bdp1	4.51002e-17	-0.0824622	1	1	2.49859e-12	Dnmt1	Intermediate-meso
Ppp1ca	4.64825e-17	-0.981969	1	1	2.57518e-12	Dnmt1	Intermediate-meso
Cplane1	4.70351e-17	0.19706	1	0.971	2.60579e-12	Dnmt1	Intermediate-meso
Mrps7	5.01963e-17	-1.19557	1	1	2.78092e-12	Dnmt1	Intermediate-meso
Vps72	5.06203e-17	-1.34368	1	1	2.80442e-12	Dnmt1	Intermediate-meso
Rps2-ps13	5.51177e-17	3.09442	1	0.588	3.05358e-12	Dnmt1	Intermediate-meso
Fscn1	5.65489e-17	-1.5081	1	1	3.13287e-12	Dnmt1	Intermediate-meso
Eea1	5.65737e-17	0.377978	1	1	3.13424e-12	Dnmt1	Intermediate-meso
Gpc1	5.93396e-17	-1.87821	1	1	3.28747e-12	Dnmt1	Intermediate-meso
Nasp	6.27665e-17	-0.36732	1	1	3.47733e-12	Dnmt1	Intermediate-meso
Ndufc1	6.34881e-17	0.213961	1	1	3.5173e-12	Dnmt1	Intermediate-meso
Nop58	6.62693e-17	-0.200021	1	1	3.67139e-12	Dnmt1	Intermediate-meso
Pnpla8	6.64148e-17	0.209141	1	1	3.67945e-12	Dnmt1	Intermediate-meso
Xlr5c	6.71186e-17	6.4567	0.833	0.029	3.71844e-12	Dnmt1	Intermediate-meso
Vars	6.844e-17	-1.56485	1	1	3.79165e-12	Dnmt1	Intermediate-meso
Tnnc1	7.31662e-17	2.03302	1	0.588	4.05348e-12	Dnmt1	Intermediate-meso
Smarcd1	7.36481e-17	-0.145677	1	1	4.08018e-12	Dnmt1	Intermediate-meso
Zfp326	7.3872e-17	-0.192208	1	1	4.09258e-12	Dnmt1	Intermediate-meso
Kifap3	7.72852e-17	-0.0315948	1	1	4.28168e-12	Dnmt1	Intermediate-meso
Bbip1	7.90005e-17	-0.155328	1	1	4.37671e-12	Dnmt1	Intermediate-meso
Gm12011	8.38573e-17	6.67243	0.917	0	4.64578e-12	Dnmt1	Intermediate-meso
Isca1	9.15992e-17	0.484755	1	1	5.07469e-12	Dnmt1	Intermediate-meso
Atf2	9.54243e-17	-0.112002	1	1	5.2866e-12	Dnmt1	Intermediate-meso
Ncaph2	9.67604e-17	-1.42858	1	1	5.36062e-12	Dnmt1	Intermediate-meso
Usp9x	9.72778e-17	-0.00122394	1	1	5.38929e-12	Dnmt1	Intermediate-meso
Csnk1e	9.74762e-17	-1.34425	1	1	5.40028e-12	Dnmt1	Intermediate-meso
Smc2	9.83442e-17	-0.223854	1	1	5.44836e-12	Dnmt1	Intermediate-meso
Psmd2	9.87236e-17	-1.17989	1	1	5.46939e-12	Dnmt1	Intermediate-meso
Igf2	1.00928e-16	-7.33355	0	0.941	5.59152e-12	Dnmt1	Intermediate-meso
Gnasas1	1.00929e-16	0.747254	1	0.971	5.59156e-12	Dnmt1	Intermediate-meso
Pycard	1.02669e-16	0.736635	1	1	5.68799e-12	Dnmt1	Intermediate-meso
Ppig	1.04495e-16	-0.417538	1	1	5.78912e-12	Dnmt1	Intermediate-meso
Mcm5	1.0512e-16	-1.39999	1	1	5.82377e-12	Dnmt1	Intermediate-meso
Med25	1.0572e-16	-1.43109	1	1	5.85701e-12	Dnmt1	Intermediate-meso
Gm37758	1.10652e-16	6.82443	0.917	0	6.13021e-12	Dnmt1	Intermediate-meso
Jun	1.11679e-16	0.957588	1	1	6.18714e-12	Dnmt1	Intermediate-meso
Sdad1	1.12671e-16	-0.159657	1	1	6.24206e-12	Dnmt1	Intermediate-meso
Phb2	1.21324e-16	-1.15193	1	1	6.72145e-12	Dnmt1	Intermediate-meso
Pcf11	1.27611e-16	0.0433103	1	1	7.06976e-12	Dnmt1	Intermediate-meso
Apoa2	1.31358e-16	3.79201	1	0.206	7.27737e-12	Dnmt1	Intermediate-meso
Med14	1.37609e-16	0.357979	1	1	7.62366e-12	Dnmt1	Intermediate-meso
Nufip2	1.41665e-16	0.0821373	1	1	7.84838e-12	Dnmt1	Intermediate-meso
Ndufa4	1.45282e-16	-0.12403	1	1	8.0488e-12	Dnmt1	Intermediate-meso
Klhl13	1.52356e-16	0.419084	1	1	8.44069e-12	Dnmt1	Intermediate-meso
Ccm2	1.58206e-16	-1.51838	1	1	8.76477e-12	Dnmt1	Intermediate-meso
Acer3	1.61823e-16	0.423615	1	0.971	8.96514e-12	Dnmt1	Intermediate-meso
Tk1	1.75473e-16	-1.63471	1	1	9.72138e-12	Dnmt1	Intermediate-meso
Ap2s1	1.79535e-16	-1.22167	1	1	9.94643e-12	Dnmt1	Intermediate-meso
Setd5	1.83792e-16	-0.185379	1	1	1.01823e-11	Dnmt1	Intermediate-meso
Carmn	1.8742e-16	1.1759	1	0.912	1.03832e-11	Dnmt1	Intermediate-meso
Lonp1	1.89037e-16	-1.4319	1	1	1.04728e-11	Dnmt1	Intermediate-meso
Psmg1	1.96916e-16	-1.25514	1	1	1.09093e-11	Dnmt1	Intermediate-meso
Pola1	2.00487e-16	0.300133	1	1	1.11072e-11	Dnmt1	Intermediate-meso
Fthl17a	2.08033e-16	3.15458	1	0.294	1.15253e-11	Dnmt1	Intermediate-meso
4933428M09Rik	2.09472e-16	6.75043	1	0	1.1605e-11	Dnmt1	Intermediate-meso
Gpi1	2.21367e-16	-1.34936	1	1	1.22639e-11	Dnmt1	Intermediate-meso
Agps	2.30116e-16	0.0202369	1	1	1.27486e-11	Dnmt1	Intermediate-meso
Gm38393	2.3032e-16	1.0112	0.917	0.971	1.276e-11	Dnmt1	Intermediate-meso
Timp3	2.31815e-16	0.789258	1	0.941	1.28428e-11	Dnmt1	Intermediate-meso
Rpl22-ps1	2.4502e-16	2.12063	0.917	0.618	1.35744e-11	Dnmt1	Intermediate-meso
Ptbp1	2.54399e-16	-1.55938	1	1	1.4094e-11	Dnmt1	Intermediate-meso
Atp5o-1	2.67112e-16	-1.16143	1	1	1.47983e-11	Dnmt1	Intermediate-meso
2810403D21Rik	2.67596e-16	0.562838	1	1	1.48251e-11	Dnmt1	Intermediate-meso
Fos	2.71258e-16	2.90105	1	0.971	1.5028e-11	Dnmt1	Intermediate-meso
Cmpk1	2.98045e-16	-0.195991	1	1	1.6512e-11	Dnmt1	Intermediate-meso
9330162G02Rik	3.03466e-16	0.669011	1	0.971	1.68123e-11	Dnmt1	Intermediate-meso
Pten	3.05813e-16	-0.155758	1	1	1.69424e-11	Dnmt1	Intermediate-meso
Trim33	3.41219e-16	0.0216103	1	1	1.89039e-11	Dnmt1	Intermediate-meso
Top1	3.58568e-16	-0.261623	1	1	1.9865e-11	Dnmt1	Intermediate-meso
Dna2	3.60577e-16	-1.92145	0.917	1	1.99763e-11	Dnmt1	Intermediate-meso
Ccnd2	4.01598e-16	-1.51722	1	1	2.22489e-11	Dnmt1	Intermediate-meso
Topbp1	4.1089e-16	-0.234575	1	1	2.27637e-11	Dnmt1	Intermediate-meso
Myh3	4.13157e-16	4.92877	0.917	0.088	2.28893e-11	Dnmt1	Intermediate-meso
Rplp2	4.21379e-16	-0.0667378	1	1	2.33448e-11	Dnmt1	Intermediate-meso
Phf3	4.3356e-16	-0.0801464	1	1	2.40197e-11	Dnmt1	Intermediate-meso
Wdr18	4.42618e-16	-1.33961	1	1	2.45215e-11	Dnmt1	Intermediate-meso
Sirt6	4.45438e-16	-2.03355	1	1	2.46777e-11	Dnmt1	Intermediate-meso
Myl12a	4.46116e-16	-1.03155	1	1	2.47153e-11	Dnmt1	Intermediate-meso
Fam199x	4.93348e-16	0.308281	1	1	2.7332e-11	Dnmt1	Intermediate-meso
Myg1	5.11191e-16	-1.34384	1	1	2.83205e-11	Dnmt1	Intermediate-meso
Ttn	5.14646e-16	2.48435	1	0.529	2.85119e-11	Dnmt1	Intermediate-meso
Ebpl	5.23103e-16	0.0407146	1	1	2.89804e-11	Dnmt1	Intermediate-meso
Pcm1	5.81827e-16	0.135412	1	1	3.22338e-11	Dnmt1	Intermediate-meso
Smg1	6.08459e-16	-0.0187366	1	1	3.37093e-11	Dnmt1	Intermediate-meso
Cdkn1b	6.24417e-16	0.524305	1	0.941	3.45933e-11	Dnmt1	Intermediate-meso
Smim1	6.47885e-16	1.25739	1	0.882	3.58935e-11	Dnmt1	Intermediate-meso
Asgr2	6.64656e-16	1.66297	1	0.735	3.68226e-11	Dnmt1	Intermediate-meso
Crip1	6.79239e-16	1.2892	1	0.912	3.76305e-11	Dnmt1	Intermediate-meso
Usf2	7.0229e-16	-1.36025	1	1	3.89075e-11	Dnmt1	Intermediate-meso
Psmb3	7.48415e-16	-1.03706	1	1	4.14629e-11	Dnmt1	Intermediate-meso
Xrcc1	7.88982e-16	-1.46926	1	1	4.37104e-11	Dnmt1	Intermediate-meso
Pik3r2	7.90093e-16	-1.89857	0.917	1	4.37719e-11	Dnmt1	Intermediate-meso
Ankrd31	7.96813e-16	5.02606	0.917	0.088	4.41442e-11	Dnmt1	Intermediate-meso
Gm10275	8.01129e-16	1.77048	1	0.941	4.43834e-11	Dnmt1	Intermediate-meso
Xiap	8.22108e-16	0.071688	1	1	4.55456e-11	Dnmt1	Intermediate-meso
Arl5a	8.44033e-16	-0.0854678	1	1	4.67603e-11	Dnmt1	Intermediate-meso
Eif4a1	9.15062e-16	-1.10136	1	1	5.06954e-11	Dnmt1	Intermediate-meso
Ndufb3	9.24109e-16	-0.174586	1	1	5.11966e-11	Dnmt1	Intermediate-meso
Son	9.25706e-16	-0.0757582	1	1	5.1285e-11	Dnmt1	Intermediate-meso
Npat	9.45478e-16	0.154088	1	1	5.23804e-11	Dnmt1	Intermediate-meso
Fkbp3	9.65309e-16	-0.392643	1	1	5.34791e-11	Dnmt1	Intermediate-meso
Zbtb44	9.71152e-16	0.409876	1	0.971	5.38028e-11	Dnmt1	Intermediate-meso
Bag6	1.03127e-15	-1.32539	1	1	5.71332e-11	Dnmt1	Intermediate-meso
Exoc6b	1.11559e-15	0.750575	1	1	6.18049e-11	Dnmt1	Intermediate-meso
Pdxp	1.15974e-15	-1.69402	1	1	6.42507e-11	Dnmt1	Intermediate-meso
Gm5148	1.18723e-15	3.46597	0.833	0.235	6.57738e-11	Dnmt1	Intermediate-meso
Ahctf1	1.20838e-15	-0.126176	1	1	6.69454e-11	Dnmt1	Intermediate-meso
Trip11	1.21198e-15	0.264908	1	1	6.71448e-11	Dnmt1	Intermediate-meso
Kdm1a	1.26331e-15	-0.104485	1	1	6.99888e-11	Dnmt1	Intermediate-meso
Fxr2	1.28443e-15	-1.50161	1	1	7.11586e-11	Dnmt1	Intermediate-meso
Rsrc2	1.336e-15	-0.288269	1	1	7.40159e-11	Dnmt1	Intermediate-meso
Tomm7	1.35969e-15	0.158169	1	1	7.53284e-11	Dnmt1	Intermediate-meso
Prkaca	1.44663e-15	-1.71028	1	1	8.01446e-11	Dnmt1	Intermediate-meso
Prrc2c	1.46118e-15	-0.153444	1	1	8.09507e-11	Dnmt1	Intermediate-meso
Traf7	1.56239e-15	-1.44325	1	1	8.65579e-11	Dnmt1	Intermediate-meso
Nfxl1	1.56693e-15	0.154815	1	1	8.68093e-11	Dnmt1	Intermediate-meso
Sumo2	1.56999e-15	-1.07955	1	1	8.69791e-11	Dnmt1	Intermediate-meso
Txndc15	1.58876e-15	-1.63776	1	1	8.80188e-11	Dnmt1	Intermediate-meso
Cog8	1.5906e-15	-1.75437	1	1	8.81206e-11	Dnmt1	Intermediate-meso
Arhgdia	1.68474e-15	-1.32738	1	1	9.33364e-11	Dnmt1	Intermediate-meso
Afg3l1	1.72078e-15	-1.52609	1	1	9.53332e-11	Dnmt1	Intermediate-meso
Rpl37a	1.7289e-15	0.162758	1	1	9.57826e-11	Dnmt1	Intermediate-meso
Brd7	1.77307e-15	-0.240897	1	1	9.82299e-11	Dnmt1	Intermediate-meso
Dnm1l	1.77785e-15	-0.108976	1	1	9.84946e-11	Dnmt1	Intermediate-meso
Ttr	1.82305e-15	4.56139	0.917	0.176	1.00999e-10	Dnmt1	Intermediate-meso
Gm9892	1.94434e-15	1.48522	1	0.765	1.07719e-10	Dnmt1	Intermediate-meso
Rps8	2.09803e-15	0.090903	1	1	1.16233e-10	Dnmt1	Intermediate-meso
Lrwd1	2.10092e-15	-1.55149	1	1	1.16393e-10	Dnmt1	Intermediate-meso
Sgta	2.10893e-15	-1.27906	1	1	1.16837e-10	Dnmt1	Intermediate-meso
Mapk7	2.11328e-15	-1.7909	1	1	1.17078e-10	Dnmt1	Intermediate-meso
Ppp1ccb	2.11658e-15	2.47449	0.833	0.5	1.17261e-10	Dnmt1	Intermediate-meso
Peg3	2.12595e-15	0.553012	1	1	1.1778e-10	Dnmt1	Intermediate-meso
Hmmr	2.13984e-15	-0.0827714	1	1	1.18549e-10	Dnmt1	Intermediate-meso
Ino80	2.17767e-15	0.070723	1	1	1.20645e-10	Dnmt1	Intermediate-meso
Diaph2	2.2027e-15	0.885829	0.917	0.882	1.22032e-10	Dnmt1	Intermediate-meso
Zmynd11	2.28998e-15	-0.1526	1	1	1.26867e-10	Dnmt1	Intermediate-meso
Senp3	2.37338e-15	-1.60787	1	1	1.31487e-10	Dnmt1	Intermediate-meso
Diaph3	2.49373e-15	0.184494	1	1	1.38155e-10	Dnmt1	Intermediate-meso
Trip12	2.59212e-15	-0.0709551	1	1	1.43606e-10	Dnmt1	Intermediate-meso
Ubald2	2.60937e-15	-1.22601	1	1	1.44562e-10	Dnmt1	Intermediate-meso
Dph6	2.6988e-15	0.237905	1	1	1.49516e-10	Dnmt1	Intermediate-meso
Socs2	2.75103e-15	-2.46024	1	1	1.5241e-10	Dnmt1	Intermediate-meso
Mtch2	2.7887e-15	-1.25079	1	1	1.54497e-10	Dnmt1	Intermediate-meso
Gm16378	2.84948e-15	2.24666	1	0.5	1.57864e-10	Dnmt1	Intermediate-meso
Lars2	2.9005e-15	0.639491	1	1	1.60691e-10	Dnmt1	Intermediate-meso
Mael	2.93691e-15	4.08746	0.75	0.176	1.62708e-10	Dnmt1	Intermediate-meso
H2bc14	3.02023e-15	1.48815	1	0.794	1.67324e-10	Dnmt1	Intermediate-meso
Eif3b	3.03637e-15	-1.37796	1	1	1.68218e-10	Dnmt1	Intermediate-meso
R3hdm2	3.34054e-15	0.29781	1	1	1.85069e-10	Dnmt1	Intermediate-meso
Prpf31	3.45644e-15	-1.19298	1	1	1.9149e-10	Dnmt1	Intermediate-meso
Atrx	3.46668e-15	0.0377964	1	1	1.92057e-10	Dnmt1	Intermediate-meso
Vps13b	3.6894e-15	0.571763	1	1	2.04396e-10	Dnmt1	Intermediate-meso
Tprgl	3.71218e-15	-1.31537	1	1	2.05659e-10	Dnmt1	Intermediate-meso
Pex19	3.73726e-15	-1.74421	1	1	2.07048e-10	Dnmt1	Intermediate-meso
Romo1	3.77625e-15	0.291635	1	1	2.09208e-10	Dnmt1	Intermediate-meso
mt-Tf	3.90345e-15	2.47213	0.917	0.5	2.16255e-10	Dnmt1	Intermediate-meso
Washc2	3.90943e-15	0.0358507	1	1	2.16586e-10	Dnmt1	Intermediate-meso
Ssr4	3.91482e-15	-0.257449	1	1	2.16885e-10	Dnmt1	Intermediate-meso
Zfp358	4.1359e-15	-1.90676	1	1	2.29133e-10	Dnmt1	Intermediate-meso
Rpl24	4.21999e-15	-1.54635	1	1	2.33792e-10	Dnmt1	Intermediate-meso
Bckdha	4.29496e-15	-1.82379	1	1	2.37945e-10	Dnmt1	Intermediate-meso
Ndufs2	4.46984e-15	-1.17103	1	1	2.47634e-10	Dnmt1	Intermediate-meso
Cox20	4.47369e-15	0.291184	1	1	2.47847e-10	Dnmt1	Intermediate-meso
Rnf149	4.55645e-15	0.660206	1	1	2.52432e-10	Dnmt1	Intermediate-meso
Uqcr10	4.87837e-15	-0.0113756	1	1	2.70266e-10	Dnmt1	Intermediate-meso
Asf1b	4.89021e-15	-1.65572	1	1	2.70923e-10	Dnmt1	Intermediate-meso
Tpi1	5.02622e-15	-1.50066	1	1	2.78457e-10	Dnmt1	Intermediate-meso
Gm11560	5.15605e-15	1.24874	1	0.912	2.85651e-10	Dnmt1	Intermediate-meso
Rbp4	5.21133e-15	3.5188	0.917	0.265	2.88713e-10	Dnmt1	Intermediate-meso
Rpl35	5.33727e-15	0.707467	1	1	2.9569e-10	Dnmt1	Intermediate-meso
Pex6	5.34965e-15	-1.98911	1	1	2.96376e-10	Dnmt1	Intermediate-meso
Rsbn1l	5.36121e-15	-0.0902186	1	1	2.97017e-10	Dnmt1	Intermediate-meso
Got2	5.40036e-15	-1.19043	1	1	2.99185e-10	Dnmt1	Intermediate-meso
Med28	5.57019e-15	-1.29859	1	1	3.08594e-10	Dnmt1	Intermediate-meso
N4bp2l2	5.79435e-15	-0.123853	1	1	3.21013e-10	Dnmt1	Intermediate-meso
Dnajc11	5.80466e-15	-1.42451	1	1	3.21584e-10	Dnmt1	Intermediate-meso
Ppp2r1a	5.99531e-15	-1.24554	1	1	3.32146e-10	Dnmt1	Intermediate-meso
Fkbp10	6.27996e-15	-1.97025	0.917	1	3.47916e-10	Dnmt1	Intermediate-meso
Tomm70a	6.40725e-15	-0.0950787	1	1	3.54968e-10	Dnmt1	Intermediate-meso
H2ac4	6.70794e-15	2.78997	1	0.824	3.71626e-10	Dnmt1	Intermediate-meso
Gtf2ird1	6.72204e-15	-1.67135	1	1	3.72408e-10	Dnmt1	Intermediate-meso
Ppp4c	7.04753e-15	-1.28671	1	1	3.9044e-10	Dnmt1	Intermediate-meso
Ireb2	7.13138e-15	-0.127786	1	1	3.95086e-10	Dnmt1	Intermediate-meso
Gabarap	7.19681e-15	-1.56117	1	1	3.9871e-10	Dnmt1	Intermediate-meso
Cdc37	7.29698e-15	-1.09464	1	1	4.0426e-10	Dnmt1	Intermediate-meso
Orc2	7.32698e-15	-0.182404	1	1	4.05922e-10	Dnmt1	Intermediate-meso
Eif4a-ps4	7.39271e-15	1.73077	0.917	0.735	4.09564e-10	Dnmt1	Intermediate-meso
Aif1l	7.70117e-15	-1.4624	1	1	4.26653e-10	Dnmt1	Intermediate-meso
Prpsap1	8.09322e-15	-1.36859	1	1	4.48372e-10	Dnmt1	Intermediate-meso
Atp5b	8.10536e-15	-1.02167	1	1	4.49045e-10	Dnmt1	Intermediate-meso
Lman1	8.35172e-15	-0.257026	1	1	4.62694e-10	Dnmt1	Intermediate-meso
Umps	8.56147e-15	-1.32138	1	1	4.74314e-10	Dnmt1	Intermediate-meso
Olfr1372-ps1	9.15059e-15	2.90689	1	0.353	5.06952e-10	Dnmt1	Intermediate-meso
Cotl1	9.23719e-15	-1.87956	1	1	5.1175e-10	Dnmt1	Intermediate-meso
Ndufa2	9.31188e-15	-0.0194852	1	1	5.15887e-10	Dnmt1	Intermediate-meso
Timp2	9.50227e-15	-2.08246	1	1	5.26435e-10	Dnmt1	Intermediate-meso
Fau	9.8106e-15	-0.181172	1	1	5.43517e-10	Dnmt1	Intermediate-meso
Zfp280d	9.84284e-15	-0.173643	1	1	5.45303e-10	Dnmt1	Intermediate-meso
Hint3	9.9197e-15	0.4227	1	0.971	5.49561e-10	Dnmt1	Intermediate-meso
H3c1	9.96569e-15	0.804009	1	0.941	5.52109e-10	Dnmt1	Intermediate-meso
Sphkap	9.9718e-15	2.28011	1	0.529	5.52448e-10	Dnmt1	Intermediate-meso
Rian	1.01926e-14	0.222336	1	1	5.6468e-10	Dnmt1	Intermediate-meso
Zmym4	1.02272e-14	0.0774232	1	1	5.66595e-10	Dnmt1	Intermediate-meso
H2bc9	1.07241e-14	1.37817	0.917	0.853	5.94127e-10	Dnmt1	Intermediate-meso
Gm6368	1.07348e-14	1.31592	1	1	5.94719e-10	Dnmt1	Intermediate-meso
Fut9	1.11254e-14	1.65923	1	0.647	6.16357e-10	Dnmt1	Intermediate-meso
Luc7l	1.11972e-14	-0.242088	1	1	6.20335e-10	Dnmt1	Intermediate-meso
Ddx6	1.13068e-14	-0.119026	1	1	6.26407e-10	Dnmt1	Intermediate-meso
Tnnt1	1.13088e-14	1.26712	0.917	0.794	6.26519e-10	Dnmt1	Intermediate-meso
Naa50	1.13467e-14	-0.236245	1	1	6.28618e-10	Dnmt1	Intermediate-meso
H2ac1	1.15363e-14	6.7879	0.917	0	6.39121e-10	Dnmt1	Intermediate-meso
Gm5566	1.16267e-14	1.80206	1	0.824	6.44132e-10	Dnmt1	Intermediate-meso
H1f2	1.17142e-14	0.931752	1	1	6.48977e-10	Dnmt1	Intermediate-meso
Nsd2	1.20413e-14	-0.117976	1	1	6.671e-10	Dnmt1	Intermediate-meso
Prpf40a	1.21034e-14	-0.409498	1	1	6.70539e-10	Dnmt1	Intermediate-meso
Mef2a	1.21216e-14	0.149941	1	1	6.71547e-10	Dnmt1	Intermediate-meso
Map3k12	1.28251e-14	0.544431	1	0.971	7.10523e-10	Dnmt1	Intermediate-meso
Usp24	1.30419e-14	0.129891	1	1	7.22536e-10	Dnmt1	Intermediate-meso
Gm26782	1.30528e-14	0.61056	1	1	7.23139e-10	Dnmt1	Intermediate-meso
Bop1	1.32668e-14	-1.71954	1	1	7.34995e-10	Dnmt1	Intermediate-meso
Ube2m	1.34279e-14	-1.06653	1	1	7.4392e-10	Dnmt1	Intermediate-meso
Nelfcd	1.34846e-14	-1.28691	1	1	7.47063e-10	Dnmt1	Intermediate-meso
2810004N23Rik	1.37858e-14	-0.243053	1	1	7.63745e-10	Dnmt1	Intermediate-meso
Map3k20	1.39038e-14	0.56121	1	1	7.70283e-10	Dnmt1	Intermediate-meso
Cdc5l	1.39121e-14	-0.247062	1	1	7.70742e-10	Dnmt1	Intermediate-meso
Tmx3	1.40393e-14	-0.0824622	1	1	7.77788e-10	Dnmt1	Intermediate-meso
Mta1	1.4254e-14	-1.30528	1	1	7.89686e-10	Dnmt1	Intermediate-meso
Akt1	1.43954e-14	-1.6978	1	1	7.97519e-10	Dnmt1	Intermediate-meso
Mknk2	1.47849e-14	-1.53374	1	1	8.19099e-10	Dnmt1	Intermediate-meso
B3gat2	1.47868e-14	2.67938	0.833	0.382	8.19202e-10	Dnmt1	Intermediate-meso
Gm6204	1.48788e-14	2.39715	1	0.588	8.24299e-10	Dnmt1	Intermediate-meso
Acat2	1.49615e-14	-2.20007	1	1	8.28884e-10	Dnmt1	Intermediate-meso
Ankib1	1.50361e-14	0.232411	1	1	8.33012e-10	Dnmt1	Intermediate-meso
Aqr	1.51283e-14	-0.106673	1	1	8.38123e-10	Dnmt1	Intermediate-meso
Card19	1.51659e-14	0.806757	1	0.941	8.40205e-10	Dnmt1	Intermediate-meso
Rapgef6	1.51768e-14	0.0588546	1	1	8.40808e-10	Dnmt1	Intermediate-meso
Lrp3	1.52763e-14	-2.03939	1	0.971	8.46325e-10	Dnmt1	Intermediate-meso
Huwe1	1.52923e-14	-0.107373	1	1	8.47207e-10	Dnmt1	Intermediate-meso
Clip3	1.55131e-14	-2.03248	0.917	1	8.5944e-10	Dnmt1	Intermediate-meso
Csnk2b	1.68739e-14	-1.07676	1	1	9.34829e-10	Dnmt1	Intermediate-meso
Trim59	1.69419e-14	-0.155171	1	1	9.38599e-10	Dnmt1	Intermediate-meso
Gm38246	1.72084e-14	7.05709	0.75	0	9.53365e-10	Dnmt1	Intermediate-meso
Aprt	1.73663e-14	-1.08671	1	1	9.62109e-10	Dnmt1	Intermediate-meso
Ube2k	1.82505e-14	-0.356768	1	1	1.0111e-09	Dnmt1	Intermediate-meso
Capns1	1.84472e-14	-1.74869	1	1	1.02199e-09	Dnmt1	Intermediate-meso
Gm8130	1.85043e-14	1.5025	1	0.882	1.02516e-09	Dnmt1	Intermediate-meso
Grcc10	1.85982e-14	0.729334	0.917	0.971	1.03036e-09	Dnmt1	Intermediate-meso
Mgarp	1.86701e-14	0.587163	1	0.971	1.03434e-09	Dnmt1	Intermediate-meso
Jpt1	1.87992e-14	-1.23533	1	1	1.04149e-09	Dnmt1	Intermediate-meso
Cdk16	1.90548e-14	-1.37981	1	1	1.05565e-09	Dnmt1	Intermediate-meso
Crispld1	1.93715e-14	0.155162	1	1	1.0732e-09	Dnmt1	Intermediate-meso
Ulk2	1.94619e-14	0.676941	1	0.941	1.07821e-09	Dnmt1	Intermediate-meso
C230038L03Rik	1.95411e-14	1.87173	1	0.588	1.0826e-09	Dnmt1	Intermediate-meso
Vash2	1.95893e-14	-2.06592	0.917	1	1.08527e-09	Dnmt1	Intermediate-meso
Gm37899	2.01882e-14	0.272003	1	1	1.11845e-09	Dnmt1	Intermediate-meso
Rpl37	2.03588e-14	0.329561	1	1	1.1279e-09	Dnmt1	Intermediate-meso
Xpnpep1	2.07109e-14	-1.48946	1	1	1.14741e-09	Dnmt1	Intermediate-meso
Pds5a	2.17187e-14	-0.179614	1	1	1.20324e-09	Dnmt1	Intermediate-meso
Zfp428	2.22607e-14	-1.32545	1	1	1.23327e-09	Dnmt1	Intermediate-meso
Farsa	2.25904e-14	-1.32431	1	1	1.25153e-09	Dnmt1	Intermediate-meso
Scaf8	2.30146e-14	-0.0159375	1	1	1.27503e-09	Dnmt1	Intermediate-meso
Sap18b	2.35662e-14	0.860954	0.917	1	1.30559e-09	Dnmt1	Intermediate-meso
Rpl23	2.38091e-14	-0.318463	1	1	1.31905e-09	Dnmt1	Intermediate-meso
Fat3	2.4142e-14	1.25368	1	0.853	1.33749e-09	Dnmt1	Intermediate-meso
H2bc6	2.53007e-14	0.984966	1	0.882	1.40168e-09	Dnmt1	Intermediate-meso
Rps15a	2.56986e-14	-0.0594569	1	1	1.42373e-09	Dnmt1	Intermediate-meso
Parg	2.61102e-14	-0.0374638	1	1	1.44653e-09	Dnmt1	Intermediate-meso
Elavl2	2.67789e-14	0.45633	1	1	1.48358e-09	Dnmt1	Intermediate-meso
1700030C10Rik-1	2.96319e-14	1.66297	1	0.765	1.64164e-09	Dnmt1	Intermediate-meso
Drg1	3.01602e-14	-1.22334	1	1	1.6709e-09	Dnmt1	Intermediate-meso
Zfp936	3.12966e-14	3.08746	0.917	0.235	1.73386e-09	Dnmt1	Intermediate-meso
Scml2	3.33623e-14	1.31609	1	0.824	1.8483e-09	Dnmt1	Intermediate-meso
Smg6	3.44153e-14	0.143696	1	1	1.90664e-09	Dnmt1	Intermediate-meso
5430416N02Rik	3.44384e-14	0.255356	1	1	1.90792e-09	Dnmt1	Intermediate-meso
Rpl11	3.51544e-14	-0.267866	1	1	1.94759e-09	Dnmt1	Intermediate-meso
Cstf3	3.54801e-14	-0.0940119	1	1	1.96564e-09	Dnmt1	Intermediate-meso
Rcor1	3.62213e-14	-0.0314574	1	1	2.0067e-09	Dnmt1	Intermediate-meso
Rnf10	3.62337e-14	-0.0997328	1	1	2.00738e-09	Dnmt1	Intermediate-meso
Sclt1	3.62552e-14	0.0963033	1	1	2.00858e-09	Dnmt1	Intermediate-meso
Ndufab1	3.92551e-14	-1.41046	1	1	2.17477e-09	Dnmt1	Intermediate-meso
Uba6	3.98937e-14	-0.0303366	1	1	2.21015e-09	Dnmt1	Intermediate-meso
Mgst3	4.29884e-14	0.694246	1	1	2.3816e-09	Dnmt1	Intermediate-meso
Tex30	4.33017e-14	-0.105889	1	1	2.39896e-09	Dnmt1	Intermediate-meso
B830012L14Rik	4.33395e-14	0.554873	1	0.971	2.40105e-09	Dnmt1	Intermediate-meso
Snrpert	4.58187e-14	1.97093	1	0.941	2.5384e-09	Dnmt1	Intermediate-meso
Fosb	4.71831e-14	3.34096	1	0.794	2.61399e-09	Dnmt1	Intermediate-meso
Prps1l3	4.86475e-14	0.495774	1	0.971	2.69512e-09	Dnmt1	Intermediate-meso
Rpl39-ps	4.97488e-14	1.57176	1	0.706	2.75613e-09	Dnmt1	Intermediate-meso
Bclaf3	5.29901e-14	0.455309	1	0.971	2.9357e-09	Dnmt1	Intermediate-meso
Apoe	5.36636e-14	1.20016	1	1	2.97302e-09	Dnmt1	Intermediate-meso
Polr2l	5.37242e-14	0.473526	1	1	2.97638e-09	Dnmt1	Intermediate-meso
D1Pas1	5.46902e-14	3.91754	0.917	0.118	3.02989e-09	Dnmt1	Intermediate-meso
Tacc1	5.57264e-14	0.166543	1	1	3.0873e-09	Dnmt1	Intermediate-meso
Tln2	5.57765e-14	0.0360134	1	1	3.09008e-09	Dnmt1	Intermediate-meso
Nxf7	5.69713e-14	1.8086	0.917	0.588	3.15627e-09	Dnmt1	Intermediate-meso
Denr	5.88473e-14	-0.366745	1	1	3.2602e-09	Dnmt1	Intermediate-meso
Men1	5.98007e-14	-1.62826	1	1	3.31302e-09	Dnmt1	Intermediate-meso
Kars	6.13473e-14	-1.17547	1	1	3.3987e-09	Dnmt1	Intermediate-meso
Psmc1	6.18126e-14	-1.19125	1	1	3.42448e-09	Dnmt1	Intermediate-meso
Pdcd5-ps	6.23284e-14	1.17651	0.917	0.971	3.45306e-09	Dnmt1	Intermediate-meso
Gtf2i	6.25739e-14	-1.13218	1	1	3.46665e-09	Dnmt1	Intermediate-meso
Atm	6.45887e-14	0.140358	1	0.971	3.57828e-09	Dnmt1	Intermediate-meso
Col26a1	6.59564e-14	-2.44073	0.917	1	3.65405e-09	Dnmt1	Intermediate-meso
Dnajc2	6.62618e-14	-0.311425	1	1	3.67097e-09	Dnmt1	Intermediate-meso
Atp5md	6.6995e-14	0.199496	1	1	3.71159e-09	Dnmt1	Intermediate-meso
Hmgn2	6.76052e-14	0.384143	1	1	3.7454e-09	Dnmt1	Intermediate-meso
Echs1	6.92531e-14	-1.17918	1	1	3.83669e-09	Dnmt1	Intermediate-meso
Srf	7.06068e-14	-2.02959	1	1	3.91169e-09	Dnmt1	Intermediate-meso
Cdk11b	7.13616e-14	-0.292486	1	1	3.9535e-09	Dnmt1	Intermediate-meso
Nus1	7.53802e-14	-0.164994	1	1	4.17614e-09	Dnmt1	Intermediate-meso
H3f3a	7.58515e-14	-1.02597	1	1	4.20225e-09	Dnmt1	Intermediate-meso
Efna4	7.64186e-14	-1.4837	1	1	4.23367e-09	Dnmt1	Intermediate-meso
Xlr3b	7.7035e-14	1.80072	1	0.853	4.26782e-09	Dnmt1	Intermediate-meso
Trp53	7.7396e-14	-1.07033	1	1	4.28782e-09	Dnmt1	Intermediate-meso
Zfp597	8.00423e-14	0.819474	0.917	1	4.43442e-09	Dnmt1	Intermediate-meso
Marchf7	8.0835e-14	-0.231646	1	1	4.47834e-09	Dnmt1	Intermediate-meso
Supt16	8.30021e-14	-0.073556	1	1	4.5984e-09	Dnmt1	Intermediate-meso
Jcad	8.36998e-14	0.445786	1	0.971	4.63706e-09	Dnmt1	Intermediate-meso
Rrbp1	8.82249e-14	-0.0609766	1	1	4.88775e-09	Dnmt1	Intermediate-meso
Gm7846	9.0699e-14	1.18531	1	0.941	5.02481e-09	Dnmt1	Intermediate-meso
Sympk	9.36057e-14	-1.46791	1	1	5.18585e-09	Dnmt1	Intermediate-meso
Gpatch8	9.4617e-14	-0.161322	1	1	5.24188e-09	Dnmt1	Intermediate-meso
Gm48368	9.51934e-14	4.5025	0.917	0.088	5.27381e-09	Dnmt1	Intermediate-meso
Mrpl10	9.5229e-14	-1.44268	1	1	5.27578e-09	Dnmt1	Intermediate-meso
Rev1	9.55487e-14	-0.00525785	1	1	5.29349e-09	Dnmt1	Intermediate-meso
Sdhd	9.74851e-14	-1.1186	1	1	5.40077e-09	Dnmt1	Intermediate-meso
Npepl1	9.77877e-14	-1.95441	0.917	0.971	5.41754e-09	Dnmt1	Intermediate-meso
Dhx29	1.01701e-13	-0.0611855	1	1	5.63434e-09	Dnmt1	Intermediate-meso
Atad2	1.02597e-13	-0.10577	1	1	5.68395e-09	Dnmt1	Intermediate-meso
Polr3k	1.06068e-13	-1.26274	1	1	5.87629e-09	Dnmt1	Intermediate-meso
Aamp	1.07454e-13	-1.18769	1	1	5.95308e-09	Dnmt1	Intermediate-meso
Chchd7	1.0916e-13	-0.247582	1	1	6.04758e-09	Dnmt1	Intermediate-meso
Mcts2	1.10554e-13	0.0308417	1	1	6.12479e-09	Dnmt1	Intermediate-meso
Sephs1	1.16621e-13	-1.30559	1	1	6.46095e-09	Dnmt1	Intermediate-meso
Txndc5	1.17321e-13	-1.472	1	1	6.49968e-09	Dnmt1	Intermediate-meso
Bap1	1.22456e-13	-1.68923	1	1	6.78417e-09	Dnmt1	Intermediate-meso
Tmf1	1.22512e-13	-0.0937168	1	1	6.7873e-09	Dnmt1	Intermediate-meso
Cd63	1.27756e-13	-0.267741	1	1	7.07783e-09	Dnmt1	Intermediate-meso
Vcp	1.32934e-13	-1.13909	1	1	7.36465e-09	Dnmt1	Intermediate-meso
Pdlim7	1.33256e-13	-1.53881	1	1	7.38252e-09	Dnmt1	Intermediate-meso
Herc3	1.38211e-13	1.26267	1	0.941	7.65705e-09	Dnmt1	Intermediate-meso
Enkd1	1.38241e-13	-1.67395	1	1	7.65871e-09	Dnmt1	Intermediate-meso
Csnk1a1	1.38643e-13	-0.403528	1	1	7.68096e-09	Dnmt1	Intermediate-meso
Rpl41	1.41052e-13	0.0330568	1	1	7.81442e-09	Dnmt1	Intermediate-meso
Bst2	1.41874e-13	1.5805	1	0.824	7.85998e-09	Dnmt1	Intermediate-meso
Herc1	1.43471e-13	-0.0186254	1	1	7.94844e-09	Dnmt1	Intermediate-meso
Bclaf1	1.48801e-13	-0.292509	1	1	8.24373e-09	Dnmt1	Intermediate-meso
Cacybp	1.50027e-13	-0.276309	1	1	8.31163e-09	Dnmt1	Intermediate-meso
H3c13	1.50231e-13	2.47904	0.917	0.382	8.32293e-09	Dnmt1	Intermediate-meso
Ddx21	1.5052e-13	-0.0936983	1	1	8.33898e-09	Dnmt1	Intermediate-meso
Ezh2	1.52292e-13	-0.302377	1	1	8.43711e-09	Dnmt1	Intermediate-meso
Prdx2	1.74413e-13	-1.11936	1	1	9.66268e-09	Dnmt1	Intermediate-meso
Rragb	1.77123e-13	0.767739	1	0.941	9.81279e-09	Dnmt1	Intermediate-meso
Ctdnep1	1.77392e-13	-1.35976	1	1	9.82767e-09	Dnmt1	Intermediate-meso
Gm3325	1.79436e-13	1.64793	0.917	0.765	9.94092e-09	Dnmt1	Intermediate-meso
Zyx	1.85483e-13	-1.40079	1	1	1.02759e-08	Dnmt1	Intermediate-meso
Mga	1.9682e-13	-0.123104	1	1	1.0904e-08	Dnmt1	Intermediate-meso
Polr3g	2.01384e-13	0.247208	1	1	1.11569e-08	Dnmt1	Intermediate-meso
Pwwp3a	2.02261e-13	-1.35361	1	1	1.12055e-08	Dnmt1	Intermediate-meso
Pin1	2.04401e-13	-1.13275	1	1	1.1324e-08	Dnmt1	Intermediate-meso
Xrn1	2.13662e-13	0.245132	1	1	1.18371e-08	Dnmt1	Intermediate-meso
Sarnp	2.28486e-13	-1.04646	1	1	1.26583e-08	Dnmt1	Intermediate-meso
Eda2r	2.31237e-13	2.34496	0.833	0.5	1.28108e-08	Dnmt1	Intermediate-meso
Shmt2	2.32027e-13	-1.60076	1	1	1.28545e-08	Dnmt1	Intermediate-meso
Pgap1	2.32796e-13	0.631952	1	0.941	1.28971e-08	Dnmt1	Intermediate-meso
Smndc1	2.33724e-13	-0.169398	1	1	1.29485e-08	Dnmt1	Intermediate-meso
Dis3	2.42838e-13	-0.106434	1	1	1.34535e-08	Dnmt1	Intermediate-meso
Pigbos1	2.42893e-13	0.116982	1	1	1.34565e-08	Dnmt1	Intermediate-meso
Zfp982	2.61454e-13	1.6431	1	0.794	1.44848e-08	Dnmt1	Intermediate-meso
Trpm2	2.62546e-13	3.6545	0.75	0.206	1.45453e-08	Dnmt1	Intermediate-meso
Gm14139	2.74817e-13	3.15961	1	0.265	1.52251e-08	Dnmt1	Intermediate-meso
Xrn2	2.77022e-13	-0.298153	1	1	1.53473e-08	Dnmt1	Intermediate-meso
Gpbp1l1	2.80656e-13	0.128335	1	1	1.55486e-08	Dnmt1	Intermediate-meso
Rcan1	2.8145e-13	-1.85733	0.917	1	1.55926e-08	Dnmt1	Intermediate-meso
Sirt1	2.81613e-13	-0.0138548	1	1	1.56016e-08	Dnmt1	Intermediate-meso
Gnb2	2.91483e-13	-1.06906	1	1	1.61485e-08	Dnmt1	Intermediate-meso
Tut7	2.93619e-13	-0.0306343	1	1	1.62668e-08	Dnmt1	Intermediate-meso
Rcbtb2	2.9606e-13	-1.48627	1	1	1.6402e-08	Dnmt1	Intermediate-meso
Shf	3.04776e-13	-1.53703	1	1	1.68849e-08	Dnmt1	Intermediate-meso
Nt5c3b	3.16373e-13	-1.47756	1	1	1.75274e-08	Dnmt1	Intermediate-meso
Rrp1	3.19869e-13	-1.03819	1	1	1.7721e-08	Dnmt1	Intermediate-meso
Ofd1	3.2857e-13	0.28386	1	1	1.82031e-08	Dnmt1	Intermediate-meso
Dvl2	3.29575e-13	-1.58681	1	1	1.82588e-08	Dnmt1	Intermediate-meso
Airn	3.31417e-13	0.458435	1	0.971	1.83608e-08	Dnmt1	Intermediate-meso
Setx	3.38078e-13	0.0865383	1	1	1.87299e-08	Dnmt1	Intermediate-meso
Ube2f	3.48983e-13	-1.3052	1	1	1.9334e-08	Dnmt1	Intermediate-meso
Hsf2bp	3.67471e-13	1.60035	0.917	0.735	2.03583e-08	Dnmt1	Intermediate-meso
Zfr	3.6861e-13	-0.284969	1	1	2.04214e-08	Dnmt1	Intermediate-meso
Prdm2	3.71719e-13	0.212562	1	1	2.05936e-08	Dnmt1	Intermediate-meso
Ro60	3.72275e-13	0.0315488	1	1	2.06244e-08	Dnmt1	Intermediate-meso
Sppl3	3.79671e-13	-1.44176	1	1	2.10342e-08	Dnmt1	Intermediate-meso
Edrf1	3.83928e-13	0.158713	1	1	2.127e-08	Dnmt1	Intermediate-meso
H2bc4	3.93218e-13	1.4471	1	0.941	2.17847e-08	Dnmt1	Intermediate-meso
Gtf3c2	3.98038e-13	-1.33159	1	1	2.20517e-08	Dnmt1	Intermediate-meso
Uri1	4.10939e-13	-0.244787	1	1	2.27664e-08	Dnmt1	Intermediate-meso
Mat2b	4.20668e-13	-1.24604	1	1	2.33054e-08	Dnmt1	Intermediate-meso
Igf2r	4.24782e-13	-2.2994	1	1	2.35334e-08	Dnmt1	Intermediate-meso
Diablo	4.35506e-13	-1.55884	1	1	2.41275e-08	Dnmt1	Intermediate-meso
St13	4.43436e-13	-0.426151	1	1	2.45668e-08	Dnmt1	Intermediate-meso
Gm9013	4.48374e-13	1.92992	0.917	0.706	2.48404e-08	Dnmt1	Intermediate-meso
Rpl13	4.66089e-13	0.150655	1	1	2.58218e-08	Dnmt1	Intermediate-meso
Cwf19l2	4.72812e-13	0.1208	1	1	2.61943e-08	Dnmt1	Intermediate-meso
Braf	4.7417e-13	0.0125644	1	1	2.62695e-08	Dnmt1	Intermediate-meso
Unc45a	4.89873e-13	-1.90791	1	1	2.71395e-08	Dnmt1	Intermediate-meso
Zfx	5.33767e-13	-0.0408145	1	1	2.95712e-08	Dnmt1	Intermediate-meso
Htatsf1	5.41182e-13	-0.283913	1	1	2.9982e-08	Dnmt1	Intermediate-meso
Dcp2	5.61662e-13	-0.0904439	1	1	3.11166e-08	Dnmt1	Intermediate-meso
Cnn2	5.68912e-13	-1.78093	1	1	3.15183e-08	Dnmt1	Intermediate-meso
Cs	5.69066e-13	-1.25515	1	1	3.15268e-08	Dnmt1	Intermediate-meso
Mrpl28	5.70474e-13	-1.14761	1	1	3.16048e-08	Dnmt1	Intermediate-meso
Plscr3	5.72432e-13	-2.09887	1	1	3.17133e-08	Dnmt1	Intermediate-meso
E530011L22Rik	5.996e-13	1.59327	0.917	0.735	3.32184e-08	Dnmt1	Intermediate-meso
Rims3	6.21072e-13	1.40432	1	0.706	3.4408e-08	Dnmt1	Intermediate-meso
Arl2bp	6.32362e-13	-1.19008	1	1	3.50335e-08	Dnmt1	Intermediate-meso
Tjp1	6.71398e-13	0.0843475	1	1	3.71961e-08	Dnmt1	Intermediate-meso
Grwd1	6.9198e-13	-1.45892	1	1	3.83364e-08	Dnmt1	Intermediate-meso
Ubp1	6.9217e-13	-0.180073	1	1	3.83469e-08	Dnmt1	Intermediate-meso
Map2k1	7.09808e-13	-1.43485	1	1	3.93241e-08	Dnmt1	Intermediate-meso
Homer3	7.25896e-13	-1.64381	1	0.971	4.02154e-08	Dnmt1	Intermediate-meso
Rnu11	7.32163e-13	3.46933	0.75	0.235	4.05626e-08	Dnmt1	Intermediate-meso
Rtcb	7.55235e-13	-1.12473	1	1	4.18408e-08	Dnmt1	Intermediate-meso
Eif3l	7.58984e-13	-1.20868	1	1	4.20485e-08	Dnmt1	Intermediate-meso
Ilf2	7.62087e-13	-1.09127	1	1	4.22204e-08	Dnmt1	Intermediate-meso
Zcchc3	7.62883e-13	-1.32468	1	1	4.22645e-08	Dnmt1	Intermediate-meso
Ercc6l2	8.06676e-13	0.00331559	1	1	4.46906e-08	Dnmt1	Intermediate-meso
Zfp345	8.12668e-13	2.04564	0.833	0.647	4.50226e-08	Dnmt1	Intermediate-meso
Lrrc8a	8.20241e-13	-1.99262	1	1	4.54421e-08	Dnmt1	Intermediate-meso
2700062C07Rik	8.3837e-13	-1.63096	1	1	4.64466e-08	Dnmt1	Intermediate-meso
Ube2e3	8.43816e-13	-1.11626	1	1	4.67482e-08	Dnmt1	Intermediate-meso
Gnl3	8.48898e-13	-0.272447	1	1	4.70298e-08	Dnmt1	Intermediate-meso
mt-Nd2	8.58003e-13	-0.164372	1	1	4.75342e-08	Dnmt1	Intermediate-meso
Abcg2	8.69785e-13	-0.104934	1	1	4.8187e-08	Dnmt1	Intermediate-meso
Rab6b	8.8028e-13	1.5502	1	0.882	4.87684e-08	Dnmt1	Intermediate-meso
Kmt5b	8.87974e-13	0.0202759	1	1	4.91946e-08	Dnmt1	Intermediate-meso
Hdx	8.90886e-13	0.448729	1	1	4.9356e-08	Dnmt1	Intermediate-meso
Obsl1	9.41711e-13	-1.99967	0.917	0.971	5.21717e-08	Dnmt1	Intermediate-meso
B020010K11Rik	9.63166e-13	1.07282	1	0.853	5.33604e-08	Dnmt1	Intermediate-meso
Upf3b	9.67313e-13	-0.190457	1	1	5.35901e-08	Dnmt1	Intermediate-meso
Tpt1-ps3	9.71251e-13	0.987018	1	1	5.38083e-08	Dnmt1	Intermediate-meso
Cep290	1.00007e-12	0.102036	1	1	5.54047e-08	Dnmt1	Intermediate-meso
Aim2	1.01063e-12	1.19438	1	0.794	5.59898e-08	Dnmt1	Intermediate-meso
Gm10095	1.032e-12	2.39559	0.917	0.412	5.7174e-08	Dnmt1	Intermediate-meso
Rcc2	1.05495e-12	-1.17455	1	1	5.84453e-08	Dnmt1	Intermediate-meso
Myo9a	1.06889e-12	0.196397	1	0.971	5.92177e-08	Dnmt1	Intermediate-meso
Oga	1.09661e-12	-0.162405	1	1	6.07532e-08	Dnmt1	Intermediate-meso
Dido1	1.09775e-12	-0.129621	1	1	6.08165e-08	Dnmt1	Intermediate-meso
3830417A13Rik	1.13366e-12	1.90689	0.917	0.618	6.28059e-08	Dnmt1	Intermediate-meso
Mpp6	1.14408e-12	-0.358998	1	1	6.33834e-08	Dnmt1	Intermediate-meso
Yes1	1.16534e-12	0.082356	1	1	6.45611e-08	Dnmt1	Intermediate-meso
Cox8a	1.17193e-12	-0.202385	1	1	6.49261e-08	Dnmt1	Intermediate-meso
Gm4204	1.17561e-12	0.477482	1	1	6.513e-08	Dnmt1	Intermediate-meso
Tcea3	1.19068e-12	1.66731	1	0.912	6.5965e-08	Dnmt1	Intermediate-meso
Fam135a	1.20164e-12	0.0986034	1	1	6.65718e-08	Dnmt1	Intermediate-meso
Prrc2a	1.23128e-12	-1.12318	1	1	6.82142e-08	Dnmt1	Intermediate-meso
4930447C04Rik	1.23975e-12	1.13411	1	0.971	6.86833e-08	Dnmt1	Intermediate-meso
Slc25a3	1.24313e-12	-0.912623	1	1	6.88704e-08	Dnmt1	Intermediate-meso
Dnttip2	1.2634e-12	-0.348058	1	1	6.99934e-08	Dnmt1	Intermediate-meso
Gcc2	1.285e-12	0.317702	1	1	7.11905e-08	Dnmt1	Intermediate-meso
Ddx42	1.30442e-12	-0.0978922	1	1	7.22661e-08	Dnmt1	Intermediate-meso
Llgl1	1.33074e-12	-1.60912	1	1	7.37244e-08	Dnmt1	Intermediate-meso
Fcho2	1.38212e-12	0.251032	1	1	7.65708e-08	Dnmt1	Intermediate-meso
Ube2i	1.47749e-12	-0.964769	1	1	8.18542e-08	Dnmt1	Intermediate-meso
Atp5pb-ps	1.48159e-12	2.4285	1	0.382	8.20815e-08	Dnmt1	Intermediate-meso
Klf4	1.49297e-12	1.29849	1	0.971	8.27122e-08	Dnmt1	Intermediate-meso
Tbrg1	1.49908e-12	-0.233991	1	1	8.30507e-08	Dnmt1	Intermediate-meso
Zfp24	1.50775e-12	-0.180615	1	1	8.35306e-08	Dnmt1	Intermediate-meso
Klhdc3	1.52685e-12	-1.47239	1	1	8.45892e-08	Dnmt1	Intermediate-meso
Cbx5	1.56471e-12	-0.233375	1	1	8.66867e-08	Dnmt1	Intermediate-meso
Arcn1	1.57395e-12	-0.164009	1	1	8.71983e-08	Dnmt1	Intermediate-meso
Nrn1	1.58907e-12	1.26546	0.833	0.794	8.80358e-08	Dnmt1	Intermediate-meso
Rnf126	1.59202e-12	-1.29274	1	1	8.81997e-08	Dnmt1	Intermediate-meso
Cactin	1.60952e-12	-1.54469	1	1	8.91693e-08	Dnmt1	Intermediate-meso
Amz2	1.72853e-12	-1.62061	1	1	9.57621e-08	Dnmt1	Intermediate-meso
Chpf	1.76111e-12	-1.87377	0.917	1	9.75672e-08	Dnmt1	Intermediate-meso
Peak1	1.77089e-12	0.175888	1	1	9.81093e-08	Dnmt1	Intermediate-meso
Shld2	1.77825e-12	0.603699	1	0.971	9.85166e-08	Dnmt1	Intermediate-meso
Hormad2	1.82921e-12	2.01065	0.917	0.647	1.0134e-07	Dnmt1	Intermediate-meso
Syt9	1.85107e-12	1.67835	0.833	0.735	1.02551e-07	Dnmt1	Intermediate-meso
Trir	1.8786e-12	-1.03633	1	1	1.04076e-07	Dnmt1	Intermediate-meso
Rbm14	1.91726e-12	-1.39935	1	1	1.06218e-07	Dnmt1	Intermediate-meso
Rps11	1.92413e-12	-0.410723	1	1	1.06599e-07	Dnmt1	Intermediate-meso
Smo	1.97115e-12	-1.21739	1	1	1.09204e-07	Dnmt1	Intermediate-meso
Zfp219	1.98913e-12	-2.04878	1	1	1.102e-07	Dnmt1	Intermediate-meso
Cand2	2.0262e-12	-1.48135	1	1	1.12253e-07	Dnmt1	Intermediate-meso
Elf2	2.03335e-12	-0.155023	1	1	1.1265e-07	Dnmt1	Intermediate-meso
M1ap	2.29273e-12	2.187	0.833	0.5	1.27019e-07	Dnmt1	Intermediate-meso
Man1a2	2.34385e-12	-0.264537	1	1	1.29852e-07	Dnmt1	Intermediate-meso
Selenoh	2.39625e-12	-1.01033	1	1	1.32755e-07	Dnmt1	Intermediate-meso
Cops7a	2.45961e-12	-1.30075	1	1	1.36265e-07	Dnmt1	Intermediate-meso
Smc5	2.5079e-12	-0.100164	1	1	1.3894e-07	Dnmt1	Intermediate-meso
Vps13a	2.52869e-12	0.564456	1	0.971	1.40092e-07	Dnmt1	Intermediate-meso
F2r	2.61184e-12	-1.51955	1	1	1.44698e-07	Dnmt1	Intermediate-meso
Ddx46	2.63766e-12	-0.337051	1	1	1.46129e-07	Dnmt1	Intermediate-meso
Map3k2	2.67923e-12	0.382044	0.917	0.971	1.48432e-07	Dnmt1	Intermediate-meso
Ppp5c	2.7601e-12	-1.42974	1	1	1.52912e-07	Dnmt1	Intermediate-meso
Sod1	2.79927e-12	0.266243	1	1	1.55082e-07	Dnmt1	Intermediate-meso
Gm49701	2.89105e-12	7.02606	0.75	0	1.60167e-07	Dnmt1	Intermediate-meso
R3hdm1	2.94087e-12	-0.173201	1	1	1.62927e-07	Dnmt1	Intermediate-meso
Tex19.2	2.97995e-12	3.54689	0.833	0.176	1.65092e-07	Dnmt1	Intermediate-meso
Map4	2.98481e-12	-0.0621682	1	1	1.65362e-07	Dnmt1	Intermediate-meso
Dhcr7	3.06817e-12	-2.77586	0.917	0.971	1.6998e-07	Dnmt1	Intermediate-meso
Zfp808	3.09407e-12	1.28527	1	0.824	1.71415e-07	Dnmt1	Intermediate-meso
Syap1	3.0994e-12	0.800805	0.917	0.971	1.7171e-07	Dnmt1	Intermediate-meso
Cnot4	3.12375e-12	-0.156807	1	1	1.73059e-07	Dnmt1	Intermediate-meso
Hsf1	3.20846e-12	-1.52213	0.917	1	1.77752e-07	Dnmt1	Intermediate-meso
Atp5l	3.23582e-12	0.27358	1	1	1.79268e-07	Dnmt1	Intermediate-meso
Eprs	3.2528e-12	-0.45292	1	1	1.80209e-07	Dnmt1	Intermediate-meso
Cdca4	3.26654e-12	-1.29399	1	1	1.8097e-07	Dnmt1	Intermediate-meso
Slc38a2	3.27595e-12	-1.1448	1	1	1.81491e-07	Dnmt1	Intermediate-meso
Gm9531	3.3698e-12	0.308453	1	1	1.8669e-07	Dnmt1	Intermediate-meso
Ubr1	3.4557e-12	0.120485	1	1	1.91449e-07	Dnmt1	Intermediate-meso
Usp37	3.458e-12	-0.0644057	1	1	1.91577e-07	Dnmt1	Intermediate-meso
Mcm7	3.49447e-12	-1.1524	1	1	1.93597e-07	Dnmt1	Intermediate-meso
Gm13237	3.50646e-12	2.83954	0.917	0.588	1.94261e-07	Dnmt1	Intermediate-meso
Dpm3	3.62355e-12	0.230553	1	0.971	2.00748e-07	Dnmt1	Intermediate-meso
Dapk3	3.64645e-12	-1.38038	1	1	2.02017e-07	Dnmt1	Intermediate-meso
Usp34	3.67425e-12	-0.22196	1	1	2.03557e-07	Dnmt1	Intermediate-meso
Fnbp1l	3.68012e-12	0.0889491	1	1	2.03882e-07	Dnmt1	Intermediate-meso
Gtf3a	3.78728e-12	-1.47203	1	1	2.09819e-07	Dnmt1	Intermediate-meso
Gm5487	3.87065e-12	2.57289	0.917	0.5	2.14438e-07	Dnmt1	Intermediate-meso
Mia3	3.95353e-12	-0.025663	1	1	2.19029e-07	Dnmt1	Intermediate-meso
Cwc15	4.4791e-12	-0.296169	1	1	2.48147e-07	Dnmt1	Intermediate-meso
BC005537	4.51818e-12	-0.110622	1	1	2.50312e-07	Dnmt1	Intermediate-meso
Cspp1	4.54972e-12	-0.138244	1	1	2.52059e-07	Dnmt1	Intermediate-meso
Gm15262	4.57452e-12	6.96193	0.917	0	2.53433e-07	Dnmt1	Intermediate-meso
Dstn	4.6469e-12	-1.01674	1	1	2.57443e-07	Dnmt1	Intermediate-meso
Rpl18-ps2	4.69681e-12	1.2886	1	0.941	2.60208e-07	Dnmt1	Intermediate-meso
Ranbp3	4.78194e-12	-1.3382	1	1	2.64924e-07	Dnmt1	Intermediate-meso
Rpl7-ps7	4.8022e-12	1.57753	0.917	0.971	2.66047e-07	Dnmt1	Intermediate-meso
Aftph	4.97725e-12	0.0886986	1	1	2.75744e-07	Dnmt1	Intermediate-meso
Ccna2	5.00838e-12	-1.18114	1	1	2.77469e-07	Dnmt1	Intermediate-meso
Catsperz	5.072e-12	2.73697	0.917	0.382	2.80994e-07	Dnmt1	Intermediate-meso
Gm8203	5.09003e-12	2.53812	0.833	0.353	2.81993e-07	Dnmt1	Intermediate-meso
Ptpre	5.16278e-12	1.21172	0.917	0.912	2.86023e-07	Dnmt1	Intermediate-meso
Usp8	5.18053e-12	-0.137008	1	1	2.87007e-07	Dnmt1	Intermediate-meso
Ssrp1	5.41426e-12	-0.997292	1	1	2.99956e-07	Dnmt1	Intermediate-meso
Lzts2	5.53469e-12	-1.40094	1	1	3.06627e-07	Dnmt1	Intermediate-meso
Smad4	5.62952e-12	-0.157341	1	1	3.11881e-07	Dnmt1	Intermediate-meso
Cul2	5.65031e-12	-0.176861	1	1	3.13033e-07	Dnmt1	Intermediate-meso
Snrpg	5.68744e-12	0.0122733	1	1	3.1509e-07	Dnmt1	Intermediate-meso
Dmwd	5.71662e-12	-1.38354	1	1	3.16706e-07	Dnmt1	Intermediate-meso
Spag7	5.81251e-12	-1.2902	1	1	3.22019e-07	Dnmt1	Intermediate-meso
E2f4	5.81779e-12	-1.41679	1	1	3.22311e-07	Dnmt1	Intermediate-meso
Alas2	5.91471e-12	2.98793	0.833	0.235	3.27681e-07	Dnmt1	Intermediate-meso
Eif3j1	5.93893e-12	0.118546	1	1	3.29023e-07	Dnmt1	Intermediate-meso
Ldha	6.25855e-12	-1.20277	1	1	3.4673e-07	Dnmt1	Intermediate-meso
Brd8	6.35354e-12	-0.171611	1	1	3.51993e-07	Dnmt1	Intermediate-meso
Tmem258	6.36119e-12	-0.0598253	1	1	3.52416e-07	Dnmt1	Intermediate-meso
Col4a3bp	6.36589e-12	0.39686	1	0.971	3.52677e-07	Dnmt1	Intermediate-meso
Etl4	6.57966e-12	0.174957	1	0.971	3.6452e-07	Dnmt1	Intermediate-meso
Vps13c	6.66896e-12	0.739677	1	0.941	3.69467e-07	Dnmt1	Intermediate-meso
Cox17	6.7289e-12	0.33837	1	1	3.72788e-07	Dnmt1	Intermediate-meso
Gm20008	6.82144e-12	1.30748	1	0.853	3.77915e-07	Dnmt1	Intermediate-meso
Fam117b	6.85385e-12	0.11535	1	1	3.7971e-07	Dnmt1	Intermediate-meso
Ift88	6.9157e-12	0.202344	1	1	3.83137e-07	Dnmt1	Intermediate-meso
Zfp407	7.09174e-12	0.286077	0.917	1	3.9289e-07	Dnmt1	Intermediate-meso
Diaph1	7.21147e-12	-0.0292692	1	1	3.99522e-07	Dnmt1	Intermediate-meso
Ccdc59	7.33722e-12	-0.243604	1	1	4.06489e-07	Dnmt1	Intermediate-meso
Tslrn1	7.38851e-12	5.40939	0.917	0.029	4.09331e-07	Dnmt1	Intermediate-meso
Nubp2	7.57957e-12	-1.42338	1	1	4.19916e-07	Dnmt1	Intermediate-meso
Zfp800	7.58189e-12	0.171174	0.917	0.941	4.20044e-07	Dnmt1	Intermediate-meso
Med22	7.72633e-12	-1.56138	1	1	4.28047e-07	Dnmt1	Intermediate-meso
Tm9sf4	7.92418e-12	-0.160839	1	1	4.39007e-07	Dnmt1	Intermediate-meso
Cubn	8.09461e-12	2.46773	0.917	0.353	4.48449e-07	Dnmt1	Intermediate-meso
Rhox2h	8.19376e-12	6.14636	0.75	0.029	4.53943e-07	Dnmt1	Intermediate-meso
Gm20541	8.20032e-12	3.13477	0.917	0.235	4.54306e-07	Dnmt1	Intermediate-meso
Ubl5	8.27854e-12	-0.162033	1	1	4.5864e-07	Dnmt1	Intermediate-meso
Thoc2l	8.44781e-12	-0.208881	1	1	4.68017e-07	Dnmt1	Intermediate-meso
Gm2962	8.84289e-12	3.91754	0.75	0.147	4.89905e-07	Dnmt1	Intermediate-meso
Sppl2a	8.96704e-12	0.147405	1	1	4.96783e-07	Dnmt1	Intermediate-meso
Pclaf	9.13237e-12	-1.04266	1	1	5.05942e-07	Dnmt1	Intermediate-meso
Usp5	9.2826e-12	-1.33846	1	1	5.14266e-07	Dnmt1	Intermediate-meso
Nkapd1	9.48397e-12	-0.160332	1	1	5.25421e-07	Dnmt1	Intermediate-meso
Ajuba	9.48793e-12	-1.53175	1	1	5.25641e-07	Dnmt1	Intermediate-meso
Mrps18a	9.66289e-12	-1.14541	1	1	5.35334e-07	Dnmt1	Intermediate-meso
1810055G02Rik	9.69232e-12	-1.70029	1	1	5.36964e-07	Dnmt1	Intermediate-meso
Hist1h2bp	9.98062e-12	2.18934	0.917	0.471	5.52936e-07	Dnmt1	Intermediate-meso
Rc3h1	1.01015e-11	0.0497946	1	1	5.59635e-07	Dnmt1	Intermediate-meso
Usf1	1.01132e-11	-1.35144	1	1	5.60284e-07	Dnmt1	Intermediate-meso
Taf15	1.0177e-11	-0.130427	1	1	5.63816e-07	Dnmt1	Intermediate-meso
Abi1	1.04218e-11	0.0632843	1	1	5.77377e-07	Dnmt1	Intermediate-meso
Rpl5	1.04989e-11	-1.20063	1	1	5.8165e-07	Dnmt1	Intermediate-meso
Gm14539	1.05833e-11	2.68307	0.917	0.324	5.86323e-07	Dnmt1	Intermediate-meso
Eif3h	1.05981e-11	-0.953313	1	1	5.87143e-07	Dnmt1	Intermediate-meso
Elp5	1.06055e-11	-1.22862	1	1	5.87556e-07	Dnmt1	Intermediate-meso
Mfsd1	1.07768e-11	-0.0584102	1	1	5.97047e-07	Dnmt1	Intermediate-meso
Gm13212	1.09277e-11	0.922718	0.917	0.912	6.05406e-07	Dnmt1	Intermediate-meso
Ocrl	1.10105e-11	0.271663	1	1	6.09993e-07	Dnmt1	Intermediate-meso
Mib1	1.11613e-11	-0.0568515	1	1	6.1835e-07	Dnmt1	Intermediate-meso
Tlk2	1.11857e-11	-0.219634	1	1	6.19699e-07	Dnmt1	Intermediate-meso
Ccdc47	1.15332e-11	-0.149576	1	1	6.38951e-07	Dnmt1	Intermediate-meso
Utp18	1.15943e-11	-0.163482	1	1	6.42334e-07	Dnmt1	Intermediate-meso
Nbeal1	1.18134e-11	-0.0398495	1	1	6.54477e-07	Dnmt1	Intermediate-meso
Bzw1	1.21888e-11	-0.477671	1	1	6.75274e-07	Dnmt1	Intermediate-meso
Septin3	1.22647e-11	-2.53076	1	1	6.79476e-07	Dnmt1	Intermediate-meso
Gm6871	1.24802e-11	3.55313	0.917	0.176	6.91415e-07	Dnmt1	Intermediate-meso
Usp1	1.25338e-11	-0.154227	1	1	6.94388e-07	Dnmt1	Intermediate-meso
Col14a1	1.25754e-11	1.5025	0.917	0.824	6.9669e-07	Dnmt1	Intermediate-meso
Babam1	1.27106e-11	-1.23623	1	1	7.04177e-07	Dnmt1	Intermediate-meso
Ctsl	1.2813e-11	-0.284582	1	1	7.09855e-07	Dnmt1	Intermediate-meso
Car2	1.3132e-11	1.01882	1	0.971	7.27524e-07	Dnmt1	Intermediate-meso
Gm37676	1.3677e-11	3.22497	0.75	0.206	7.57722e-07	Dnmt1	Intermediate-meso
Mrpl38	1.36834e-11	-1.2052	1	1	7.58077e-07	Dnmt1	Intermediate-meso
Sp3	1.40254e-11	-0.174142	1	1	7.77019e-07	Dnmt1	Intermediate-meso
4921524J17Rik	1.47568e-11	-0.146148	1	1	8.17541e-07	Dnmt1	Intermediate-meso
Fkbp1a	1.48887e-11	-1.1024	1	1	8.24847e-07	Dnmt1	Intermediate-meso
Lnpk	1.54342e-11	0.0887447	1	1	8.55069e-07	Dnmt1	Intermediate-meso
Sh3bp4	1.55823e-11	-1.8418	1	1	8.63277e-07	Dnmt1	Intermediate-meso
Ptges3-ps	1.66895e-11	1.20588	1	0.765	9.24615e-07	Dnmt1	Intermediate-meso
Gmps	1.66988e-11	-0.149526	1	1	9.25128e-07	Dnmt1	Intermediate-meso
Amotl1	1.67013e-11	-1.41381	1	1	9.25268e-07	Dnmt1	Intermediate-meso
Igsf9	1.67335e-11	-2.09158	1	1	9.27053e-07	Dnmt1	Intermediate-meso
Wnk1	1.67952e-11	-0.305767	1	1	9.30469e-07	Dnmt1	Intermediate-meso
Rbmxl1	1.68503e-11	-1.17819	1	1	9.33521e-07	Dnmt1	Intermediate-meso
Mmd	1.68993e-11	-1.61204	1	1	9.36236e-07	Dnmt1	Intermediate-meso
Stim1	1.745e-11	0.854802	1	0.912	9.66747e-07	Dnmt1	Intermediate-meso
Epc1	1.83169e-11	-0.0136233	1	1	1.01477e-06	Dnmt1	Intermediate-meso
Tnks	1.83736e-11	0.0940355	1	1	1.01792e-06	Dnmt1	Intermediate-meso
Cep131	1.85933e-11	-2.03619	1	0.971	1.03009e-06	Dnmt1	Intermediate-meso
Slc10a1	1.9001e-11	2.59561	0.917	0.324	1.05268e-06	Dnmt1	Intermediate-meso
Rsf1	1.90739e-11	-0.233991	1	1	1.05671e-06	Dnmt1	Intermediate-meso
Bcat1	1.94487e-11	-1.54044	1	1	1.07748e-06	Dnmt1	Intermediate-meso
Ermp1	1.95338e-11	0.360946	1	1	1.08219e-06	Dnmt1	Intermediate-meso
Fgfrl1	1.98385e-11	-1.62119	1	1	1.09907e-06	Dnmt1	Intermediate-meso
Elac2	2.00187e-11	-1.67812	1	1	1.10906e-06	Dnmt1	Intermediate-meso
Cep126	2.11729e-11	0.399407	0.917	0.941	1.173e-06	Dnmt1	Intermediate-meso
Ifitm3	2.14002e-11	0.181894	1	1	1.18559e-06	Dnmt1	Intermediate-meso
Cbx2	2.16503e-11	-1.53871	1	1	1.19945e-06	Dnmt1	Intermediate-meso
Nutf2-ps1	2.24361e-11	-2.72918	0.833	1	1.24298e-06	Dnmt1	Intermediate-meso
Fam204a	2.24973e-11	-0.127268	1	1	1.24638e-06	Dnmt1	Intermediate-meso
Acly	2.25097e-11	-1.4289	1	1	1.24706e-06	Dnmt1	Intermediate-meso
Klhdc2	2.29406e-11	-1.08146	1	1	1.27093e-06	Dnmt1	Intermediate-meso
Noc4l	2.31325e-11	-1.37442	1	1	1.28157e-06	Dnmt1	Intermediate-meso
BC031181	2.32465e-11	-1.20749	1	1	1.28788e-06	Dnmt1	Intermediate-meso
Sigmar1	2.3707e-11	-1.34386	1	1	1.31339e-06	Dnmt1	Intermediate-meso
Ndufa1	2.37936e-11	-0.0696862	1	1	1.31819e-06	Dnmt1	Intermediate-meso
Gng3	2.40006e-11	0.435177	1	1	1.32965e-06	Dnmt1	Intermediate-meso
Abca1	2.44811e-11	1.21015	0.917	0.912	1.35628e-06	Dnmt1	Intermediate-meso
Gm14124	2.4756e-11	2.94996	0.917	0.265	1.37151e-06	Dnmt1	Intermediate-meso
Gm42826	2.48893e-11	2.68307	0.833	0.265	1.37889e-06	Dnmt1	Intermediate-meso
Speg	2.54896e-11	-1.6737	1	1	1.41215e-06	Dnmt1	Intermediate-meso
Snhg15	2.58134e-11	0.149102	1	1	1.43009e-06	Dnmt1	Intermediate-meso
Cdc42bpa	2.59798e-11	0.197446	1	1	1.43931e-06	Dnmt1	Intermediate-meso
Rpa2	2.60201e-11	-1.09978	1	1	1.44154e-06	Dnmt1	Intermediate-meso
Ino80e	2.62904e-11	-1.36058	1	1	1.45651e-06	Dnmt1	Intermediate-meso
Ldb1	2.65798e-11	-1.28691	1	1	1.47255e-06	Dnmt1	Intermediate-meso
Smyd5	2.68055e-11	-1.39879	1	1	1.48505e-06	Dnmt1	Intermediate-meso
Ctdspl	2.74926e-11	-1.82863	1	0.941	1.52312e-06	Dnmt1	Intermediate-meso
Spns1	2.7632e-11	-1.51082	1	1	1.53084e-06	Dnmt1	Intermediate-meso
Polr3c	2.86248e-11	-1.43391	1	1	1.58584e-06	Dnmt1	Intermediate-meso
Hnrnpd	2.97187e-11	-0.395595	1	1	1.64645e-06	Dnmt1	Intermediate-meso
H3c3	2.98798e-11	1.15913	1	0.941	1.65537e-06	Dnmt1	Intermediate-meso
Srpr	3.00634e-11	-0.229442	1	1	1.66554e-06	Dnmt1	Intermediate-meso
Ebag9	3.0233e-11	-0.0202674	1	1	1.67494e-06	Dnmt1	Intermediate-meso
Rap2c	3.08918e-11	0.0229041	1	1	1.71144e-06	Dnmt1	Intermediate-meso
Brd1	3.08948e-11	-0.0803496	1	1	1.7116e-06	Dnmt1	Intermediate-meso
Cast	3.13407e-11	0.25698	1	0.941	1.73631e-06	Dnmt1	Intermediate-meso
Zc3hc1	3.13637e-11	-1.53945	1	1	1.73758e-06	Dnmt1	Intermediate-meso
Platr14	3.16757e-11	2.33649	0.75	0.5	1.75487e-06	Dnmt1	Intermediate-meso
Gm6552	3.21473e-11	1.15458	0.917	0.941	1.78099e-06	Dnmt1	Intermediate-meso
Gm43980	3.23208e-11	1.90689	0.917	0.588	1.7906e-06	Dnmt1	Intermediate-meso
Cdc16	3.28141e-11	-1.15778	1	1	1.81794e-06	Dnmt1	Intermediate-meso
Pet100	3.31321e-11	0.0945324	1	1	1.83555e-06	Dnmt1	Intermediate-meso
Ints11	3.31632e-11	-1.37955	1	1	1.83727e-06	Dnmt1	Intermediate-meso
Supt6	3.34841e-11	-0.274216	1	1	1.85505e-06	Dnmt1	Intermediate-meso
Fus	3.42998e-11	-0.372944	1	1	1.90024e-06	Dnmt1	Intermediate-meso
Pgam5	3.44992e-11	-1.44354	1	1	1.91129e-06	Dnmt1	Intermediate-meso
Ctcf	3.48746e-11	-0.400911	1	1	1.93209e-06	Dnmt1	Intermediate-meso
Prpsap2	3.50107e-11	0.0195968	1	1	1.93963e-06	Dnmt1	Intermediate-meso
Tufm	3.65845e-11	-1.54235	1	1	2.02682e-06	Dnmt1	Intermediate-meso
Mark3	3.68553e-11	-0.267515	1	1	2.04182e-06	Dnmt1	Intermediate-meso
Nmral1	3.70539e-11	-1.33434	1	1	2.05282e-06	Dnmt1	Intermediate-meso
Ptgis	3.74973e-11	-1.44596	0.917	1	2.07739e-06	Dnmt1	Intermediate-meso
Raet1e	3.7697e-11	0.512601	1	1	2.08845e-06	Dnmt1	Intermediate-meso
Dpf2	3.77978e-11	-1.36118	1	1	2.09404e-06	Dnmt1	Intermediate-meso
Kpna2	3.78435e-11	0.842894	1	1	2.09657e-06	Dnmt1	Intermediate-meso
Dnajc19-ps	3.80804e-11	2.90105	0.917	0.265	2.10969e-06	Dnmt1	Intermediate-meso
Lgalsl	3.85279e-11	0.559084	1	1	2.13449e-06	Dnmt1	Intermediate-meso
Rnf11	3.87894e-11	0.0323423	1	1	2.14897e-06	Dnmt1	Intermediate-meso
Pcnt	3.87914e-11	-0.167413	1	1	2.14908e-06	Dnmt1	Intermediate-meso
Nras	4.02402e-11	-1.13305	1	1	2.22935e-06	Dnmt1	Intermediate-meso
Sdhc	4.2207e-11	-1.14393	1	1	2.33831e-06	Dnmt1	Intermediate-meso
Eif3a	4.22649e-11	-0.421608	1	1	2.34152e-06	Dnmt1	Intermediate-meso
Pfkm	4.27862e-11	-2.05703	0.917	0.971	2.3704e-06	Dnmt1	Intermediate-meso
Ddx17	4.29414e-11	-0.0451654	1	1	2.37899e-06	Dnmt1	Intermediate-meso
Tnnt2	4.29577e-11	0.960842	1	0.882	2.3799e-06	Dnmt1	Intermediate-meso
Pias4	4.35578e-11	-1.3445	1	1	2.41315e-06	Dnmt1	Intermediate-meso
Gars	4.36308e-11	-1.24882	1	1	2.41719e-06	Dnmt1	Intermediate-meso
Spty2d1	4.37838e-11	0.279078	1	1	2.42567e-06	Dnmt1	Intermediate-meso
Dnajc19	4.38256e-11	-0.0131141	1	1	2.42798e-06	Dnmt1	Intermediate-meso
C1galt1	4.49816e-11	0.168081	1	1	2.49202e-06	Dnmt1	Intermediate-meso
Srpk2	4.49842e-11	-0.0729902	1	1	2.49217e-06	Dnmt1	Intermediate-meso
Cep295	4.49992e-11	-0.0286342	1	1	2.493e-06	Dnmt1	Intermediate-meso
Gas5	4.56938e-11	-0.344	1	1	2.53148e-06	Dnmt1	Intermediate-meso
Odc1	4.5837e-11	-1.38895	1	1	2.53941e-06	Dnmt1	Intermediate-meso
Usp12	4.63446e-11	0.247503	1	1	2.56753e-06	Dnmt1	Intermediate-meso
Svil	4.66839e-11	0.244884	1	0.971	2.58634e-06	Dnmt1	Intermediate-meso
Togaram1	4.74237e-11	0.0376143	1	1	2.62732e-06	Dnmt1	Intermediate-meso
Nusap1	4.80764e-11	-0.0824622	1	1	2.66348e-06	Dnmt1	Intermediate-meso
Syncrip	4.88462e-11	-0.41759	1	1	2.70613e-06	Dnmt1	Intermediate-meso
Kank4os	4.90351e-11	3.42004	0.75	0.235	2.71659e-06	Dnmt1	Intermediate-meso
Stub1	5.09089e-11	-0.96237	1	1	2.8204e-06	Dnmt1	Intermediate-meso
Ints14	5.09153e-11	-1.48399	1	1	2.82076e-06	Dnmt1	Intermediate-meso
Amer1	5.10778e-11	-1.46097	1	1	2.82976e-06	Dnmt1	Intermediate-meso
Pomp	5.17658e-11	-1.03249	1	1	2.86787e-06	Dnmt1	Intermediate-meso
Pnisr	5.20587e-11	-0.327031	1	1	2.88411e-06	Dnmt1	Intermediate-meso
Irf2bp1	5.22828e-11	-1.48337	1	1	2.89652e-06	Dnmt1	Intermediate-meso
Nop10	5.2349e-11	-0.27396	1	1	2.90019e-06	Dnmt1	Intermediate-meso
Pigx	5.40004e-11	-1.2419	1	1	2.99168e-06	Dnmt1	Intermediate-meso
Parp2	5.42625e-11	-0.21795	1	1	3.00619e-06	Dnmt1	Intermediate-meso
Asns	5.55397e-11	-0.0437745	1	1	3.07696e-06	Dnmt1	Intermediate-meso
Rhox2g	5.56064e-11	6.4567	0.833	0	3.08065e-06	Dnmt1	Intermediate-meso
Cwc22	5.63461e-11	-0.1274	1	1	3.12163e-06	Dnmt1	Intermediate-meso
Ncapd3	5.67054e-11	-0.119275	1	1	3.14153e-06	Dnmt1	Intermediate-meso
Fasn	5.71991e-11	-1.39247	1	1	3.16889e-06	Dnmt1	Intermediate-meso
Hba-a1	6.28962e-11	4.55169	1	0.382	3.48451e-06	Dnmt1	Intermediate-meso
Ibtk	6.30496e-11	0.00224867	1	1	3.49301e-06	Dnmt1	Intermediate-meso
Dcaf8l	6.31144e-11	6.4567	0.833	0	3.4966e-06	Dnmt1	Intermediate-meso
Sik2	6.36769e-11	0.518154	1	0.912	3.52776e-06	Dnmt1	Intermediate-meso
Gm5837	6.44021e-11	1.73516	0.917	0.559	3.56794e-06	Dnmt1	Intermediate-meso
H1f3	6.45547e-11	0.961165	1	1	3.5764e-06	Dnmt1	Intermediate-meso
Gm10320	6.55526e-11	1.48013	0.833	0.824	3.63168e-06	Dnmt1	Intermediate-meso
Spast	6.7479e-11	-0.015348	1	1	3.7384e-06	Dnmt1	Intermediate-meso
Gm5128	6.76331e-11	6.40939	0.833	0	3.74694e-06	Dnmt1	Intermediate-meso
B4galt2	6.95907e-11	-1.79867	1	1	3.8554e-06	Dnmt1	Intermediate-meso
Mvk	7.08805e-11	-2.00385	1	1	3.92685e-06	Dnmt1	Intermediate-meso
Atp11c	7.13899e-11	0.167633	1	1	3.95507e-06	Dnmt1	Intermediate-meso
Zfp809	7.18019e-11	0.917538	1	0.794	3.9779e-06	Dnmt1	Intermediate-meso
Tgoln1	7.18803e-11	-0.113329	1	1	3.98224e-06	Dnmt1	Intermediate-meso
Pard6g	7.46822e-11	-1.58579	1	1	4.13747e-06	Dnmt1	Intermediate-meso
Hspa1a	7.59114e-11	2.01956	0.833	0.618	4.20557e-06	Dnmt1	Intermediate-meso
Cpsf4	7.5962e-11	-1.33973	1	1	4.20837e-06	Dnmt1	Intermediate-meso
Lin7c	7.6126e-11	-0.246045	1	1	4.21746e-06	Dnmt1	Intermediate-meso
Atf7ip	7.81207e-11	-0.0923004	1	1	4.32796e-06	Dnmt1	Intermediate-meso
Dus3l	7.9964e-11	-1.56204	0.917	1	4.43008e-06	Dnmt1	Intermediate-meso
Tbl3	8.005e-11	-1.53869	1	1	4.43485e-06	Dnmt1	Intermediate-meso
Prkdc	8.0494e-11	0.590276	1	0.941	4.45945e-06	Dnmt1	Intermediate-meso
Jade3	8.05857e-11	0.12141	0.917	1	4.46453e-06	Dnmt1	Intermediate-meso
Csk	8.25679e-11	-1.38067	1	1	4.57435e-06	Dnmt1	Intermediate-meso
Zhx1	8.50796e-11	0.0994355	1	0.971	4.71349e-06	Dnmt1	Intermediate-meso
Ss18	8.5314e-11	-1.17966	1	1	4.72648e-06	Dnmt1	Intermediate-meso
Ccar2	8.55093e-11	-1.49903	1	1	4.7373e-06	Dnmt1	Intermediate-meso
Vac14	8.68872e-11	-1.61223	1	1	4.81364e-06	Dnmt1	Intermediate-meso
Strn4	8.98094e-11	-1.40471	1	1	4.97553e-06	Dnmt1	Intermediate-meso
Polr2k	9.22914e-11	-0.170715	1	1	5.11303e-06	Dnmt1	Intermediate-meso
Rps10	9.32086e-11	-1.41358	1	1	5.16385e-06	Dnmt1	Intermediate-meso
Dpysl2	9.53158e-11	-1.71175	1	1	5.28059e-06	Dnmt1	Intermediate-meso
Creld1	9.53197e-11	-4.79671	0.25	0.971	5.28081e-06	Dnmt1	Intermediate-meso
Hoxc10	9.53368e-11	-5.3185	0.667	0.853	5.28175e-06	Dnmt1	Intermediate-meso
Uaca	9.53983e-11	0.272203	1	1	5.28516e-06	Dnmt1	Intermediate-meso
Lsm14b	9.61293e-11	-1.3654	1	1	5.32566e-06	Dnmt1	Intermediate-meso
Pcid2	9.69444e-11	-1.44422	1	1	5.37082e-06	Dnmt1	Intermediate-meso
Car7	9.69608e-11	2.03684	0.833	0.412	5.37172e-06	Dnmt1	Intermediate-meso
Me1	9.82214e-11	0.444005	1	1	5.44156e-06	Dnmt1	Intermediate-meso
Mex3d	9.90625e-11	-1.44938	1	1	5.48816e-06	Dnmt1	Intermediate-meso
Slc25a51	1.00904e-10	-1.53981	1	1	5.5902e-06	Dnmt1	Intermediate-meso
Rpl35a	1.01814e-10	0.0620842	1	1	5.64059e-06	Dnmt1	Intermediate-meso
Prkra	1.05005e-10	-1.28422	1	1	5.81737e-06	Dnmt1	Intermediate-meso
Rps26-ps1	1.05093e-10	0.19411	1	0.971	5.82225e-06	Dnmt1	Intermediate-meso
Pycr2	1.05778e-10	-1.37559	1	1	5.86021e-06	Dnmt1	Intermediate-meso
Esyt2	1.08014e-10	0.107051	1	1	5.98409e-06	Dnmt1	Intermediate-meso
Htra2	1.10813e-10	-1.40003	1	1	6.13915e-06	Dnmt1	Intermediate-meso
Cuedc2	1.11609e-10	-1.36108	1	1	6.18323e-06	Dnmt1	Intermediate-meso
Pnma5	1.15274e-10	3.82443	0.833	0.118	6.38627e-06	Dnmt1	Intermediate-meso
Dact2	1.15426e-10	0.736966	0.917	0.882	6.39471e-06	Dnmt1	Intermediate-meso
Msantd3	1.15435e-10	-1.33512	1	1	6.39522e-06	Dnmt1	Intermediate-meso
Zfpl1	1.1561e-10	-1.40481	1	1	6.40492e-06	Dnmt1	Intermediate-meso
Usp31	1.16691e-10	0.4189	0.917	1	6.4648e-06	Dnmt1	Intermediate-meso
Rpl38-ps2	1.16764e-10	0.686212	1	0.912	6.46885e-06	Dnmt1	Intermediate-meso
Maea	1.18251e-10	-1.20979	1	1	6.55121e-06	Dnmt1	Intermediate-meso
Pop4	1.20786e-10	-1.12242	1	1	6.69167e-06	Dnmt1	Intermediate-meso
Sacs	1.22118e-10	0.137081	1	0.971	6.76547e-06	Dnmt1	Intermediate-meso
Epb41	1.22999e-10	-0.0905445	1	1	6.81429e-06	Dnmt1	Intermediate-meso
Rplp1	1.23597e-10	-0.355165	1	1	6.84737e-06	Dnmt1	Intermediate-meso
Arl6ip1	1.23909e-10	-0.185809	1	1	6.86468e-06	Dnmt1	Intermediate-meso
Shprh	1.24156e-10	0.0160862	1	1	6.87839e-06	Dnmt1	Intermediate-meso
Ubxn4	1.26343e-10	-0.340303	1	1	6.99953e-06	Dnmt1	Intermediate-meso
Golga7	1.27543e-10	-1.23135	1	1	7.06601e-06	Dnmt1	Intermediate-meso
Dpagt1	1.27698e-10	-1.64909	1	1	7.07462e-06	Dnmt1	Intermediate-meso
Rps15	1.29541e-10	-0.179613	1	1	7.17671e-06	Dnmt1	Intermediate-meso
Snu13	1.2968e-10	-1.12912	1	1	7.1844e-06	Dnmt1	Intermediate-meso
Ccnjl	1.29841e-10	-1.55061	1	1	7.19332e-06	Dnmt1	Intermediate-meso
Phf14	1.30281e-10	-0.340067	1	1	7.21768e-06	Dnmt1	Intermediate-meso
Krr1	1.30495e-10	-0.236848	1	1	7.22958e-06	Dnmt1	Intermediate-meso
Sfr1	1.31894e-10	-0.34827	1	1	7.30704e-06	Dnmt1	Intermediate-meso
Gigyf2	1.34132e-10	-0.207171	1	1	7.43107e-06	Dnmt1	Intermediate-meso
Snn	1.36537e-10	-1.6228	1	1	7.56429e-06	Dnmt1	Intermediate-meso
Lasp1	1.37154e-10	-1.70164	1	1	7.59846e-06	Dnmt1	Intermediate-meso
Slpi	1.39221e-10	3.42004	1	0.176	7.71297e-06	Dnmt1	Intermediate-meso
Rnpc3	1.40009e-10	0.115254	1	1	7.75666e-06	Dnmt1	Intermediate-meso
Smap1	1.41069e-10	-0.244282	1	1	7.81539e-06	Dnmt1	Intermediate-meso
Rbbp8	1.41342e-10	-0.109478	1	1	7.83051e-06	Dnmt1	Intermediate-meso
Mdm4	1.44308e-10	-0.162315	1	1	7.99482e-06	Dnmt1	Intermediate-meso
Oxa1l	1.4698e-10	-1.31563	1	1	8.14283e-06	Dnmt1	Intermediate-meso
Nop9	1.50898e-10	-1.48574	1	1	8.35988e-06	Dnmt1	Intermediate-meso
Lsm12	1.51605e-10	-0.348475	1	1	8.39906e-06	Dnmt1	Intermediate-meso
Ndufa7	1.53204e-10	-0.275731	1	1	8.48763e-06	Dnmt1	Intermediate-meso
Tgs1	1.56712e-10	-0.31553	1	1	8.68201e-06	Dnmt1	Intermediate-meso
Igfbp2	1.58689e-10	-1.82134	1	1	8.79152e-06	Dnmt1	Intermediate-meso
Gm48432	1.59735e-10	2.75043	0.917	0.324	8.8495e-06	Dnmt1	Intermediate-meso
Mcat	1.60202e-10	-1.50027	1	1	8.87535e-06	Dnmt1	Intermediate-meso
Ptpn1	1.60637e-10	-1.23188	1	1	8.89943e-06	Dnmt1	Intermediate-meso
Vps4b	1.62062e-10	-0.224815	1	1	8.97837e-06	Dnmt1	Intermediate-meso
Lsm10	1.72524e-10	-1.63012	1	1	9.55798e-06	Dnmt1	Intermediate-meso
Rpl7	1.76484e-10	-0.0877166	1	1	9.77737e-06	Dnmt1	Intermediate-meso
Efemp2	1.76792e-10	-1.95981	1	1	9.79443e-06	Dnmt1	Intermediate-meso
Slc38a1	1.80761e-10	-1.29385	1	1	1.00144e-05	Dnmt1	Intermediate-meso
Cdyl	1.82777e-10	-0.00391904	1	1	1.0126e-05	Dnmt1	Intermediate-meso
Tcf20	1.83914e-10	-0.0888741	1	1	1.0189e-05	Dnmt1	Intermediate-meso
Rps24	1.84939e-10	-0.466042	1	1	1.02458e-05	Dnmt1	Intermediate-meso
Pde1c	1.87681e-10	1.55908	1	0.706	1.03977e-05	Dnmt1	Intermediate-meso
Syce2	1.93058e-10	-0.0777198	1	1	1.06956e-05	Dnmt1	Intermediate-meso
Aip	1.95499e-10	-1.42019	1	1	1.08308e-05	Dnmt1	Intermediate-meso
Brwd3	1.97263e-10	-0.0206167	1	1	1.09286e-05	Dnmt1	Intermediate-meso
Atp13a2	2.01725e-10	-2.1034	0.833	0.971	1.11758e-05	Dnmt1	Intermediate-meso
Mlf1	2.02143e-10	0.489017	1	0.971	1.11989e-05	Dnmt1	Intermediate-meso
Skp2	2.03426e-10	-1.27424	1	1	1.127e-05	Dnmt1	Intermediate-meso
Eif6	2.16072e-10	-1.18848	1	1	1.19706e-05	Dnmt1	Intermediate-meso
Hk2	2.16198e-10	-1.44049	1	1	1.19776e-05	Dnmt1	Intermediate-meso
Mki67	2.20878e-10	0.260001	1	1	1.22369e-05	Dnmt1	Intermediate-meso
Rpl7-ps9	2.28159e-10	1.73624	1	0.971	1.26402e-05	Dnmt1	Intermediate-meso
Gm8186	2.31026e-10	0.925587	1	0.971	1.27991e-05	Dnmt1	Intermediate-meso
Erh	2.33675e-10	0.521722	1	1	1.29458e-05	Dnmt1	Intermediate-meso
Gm7027	2.33917e-10	3.25739	0.833	0.206	1.29592e-05	Dnmt1	Intermediate-meso
Nme2	2.34715e-10	0.0498854	1	1	1.30034e-05	Dnmt1	Intermediate-meso
Smarca1	2.36266e-10	0.0620578	1	1	1.30894e-05	Dnmt1	Intermediate-meso
Zfp820	2.41028e-10	0.413233	1	0.971	1.33532e-05	Dnmt1	Intermediate-meso
Bmpr2	2.41182e-10	0.222815	1	1	1.33617e-05	Dnmt1	Intermediate-meso
Dnpep	2.45185e-10	-1.37073	1	1	1.35835e-05	Dnmt1	Intermediate-meso
Gm14706	2.46193e-10	2.80206	0.833	0.265	1.36393e-05	Dnmt1	Intermediate-meso
Nebl	2.50466e-10	1.53398	1	0.824	1.38761e-05	Dnmt1	Intermediate-meso
Gm6444	2.53852e-10	2.34204	0.833	0.441	1.40636e-05	Dnmt1	Intermediate-meso
E2f1	2.55254e-10	-1.5161	1	1	1.41413e-05	Dnmt1	Intermediate-meso
Hotairm1	2.59315e-10	0.342869	1	1	1.43663e-05	Dnmt1	Intermediate-meso
Ptges3	2.60011e-10	-0.265632	1	1	1.44049e-05	Dnmt1	Intermediate-meso
Zrsr1	2.60521e-10	0.652324	1	0.971	1.44331e-05	Dnmt1	Intermediate-meso
Nsd1	2.66142e-10	-0.183916	1	1	1.47445e-05	Dnmt1	Intermediate-meso
Mapkap1	2.76598e-10	-0.208916	1	1	1.53238e-05	Dnmt1	Intermediate-meso
Jph1	2.79886e-10	0.522129	1	0.971	1.5506e-05	Dnmt1	Intermediate-meso
Map2k6	2.80394e-10	-1.83797	0.917	1	1.55341e-05	Dnmt1	Intermediate-meso
Masp2	2.81462e-10	2.72489	0.917	0.324	1.55933e-05	Dnmt1	Intermediate-meso
Ino80d	2.82069e-10	0.00242674	1	1	1.56269e-05	Dnmt1	Intermediate-meso
Tmem14c	2.8761e-10	-1.03355	1	1	1.59339e-05	Dnmt1	Intermediate-meso
Suclg1	2.87755e-10	-1.01805	1	1	1.59419e-05	Dnmt1	Intermediate-meso
Atad2b	2.87838e-10	0.171069	1	1	1.59465e-05	Dnmt1	Intermediate-meso
Spaca1	2.92264e-10	2.60942	1	0.294	1.61917e-05	Dnmt1	Intermediate-meso
Rbm25	2.93559e-10	-0.474314	1	1	1.62635e-05	Dnmt1	Intermediate-meso
H4c3	3.06464e-10	1.92571	0.917	0.529	1.69784e-05	Dnmt1	Intermediate-meso
Npm1	3.11536e-10	-0.403281	1	1	1.72594e-05	Dnmt1	Intermediate-meso
Rnf8	3.17928e-10	-1.30975	1	1	1.76135e-05	Dnmt1	Intermediate-meso
Igsf23	3.29052e-10	4.04682	0.75	0.147	1.82298e-05	Dnmt1	Intermediate-meso
Nfe2l1	3.31012e-10	-0.140359	1	1	1.83384e-05	Dnmt1	Intermediate-meso
Rel	3.42097e-10	0.80367	1	0.971	1.89525e-05	Dnmt1	Intermediate-meso
Tmem147	3.42177e-10	-1.16142	1	1	1.89569e-05	Dnmt1	Intermediate-meso
Ccnl1	3.49577e-10	-0.237125	1	1	1.93669e-05	Dnmt1	Intermediate-meso
Pold1	3.54842e-10	-1.61759	1	1	1.96586e-05	Dnmt1	Intermediate-meso
Ap1g1	3.57839e-10	-0.18824	1	1	1.98247e-05	Dnmt1	Intermediate-meso
Rgs17	3.60678e-10	1.09811	1	0.794	1.99819e-05	Dnmt1	Intermediate-meso
Eef1d	3.60795e-10	-0.98449	1	1	1.99884e-05	Dnmt1	Intermediate-meso
Qars	3.70143e-10	-1.18876	1	1	2.05063e-05	Dnmt1	Intermediate-meso
Spopl	3.7205e-10	0.0642481	1	1	2.06119e-05	Dnmt1	Intermediate-meso
Srcap	3.72539e-10	0.132478	1	1	2.0639e-05	Dnmt1	Intermediate-meso
Mrpl22	3.89615e-10	-1.32023	1	1	2.15851e-05	Dnmt1	Intermediate-meso
Mcm2	3.95239e-10	-1.24211	1	1	2.18966e-05	Dnmt1	Intermediate-meso
Zfp318	3.97021e-10	-0.0865387	1	1	2.19954e-05	Dnmt1	Intermediate-meso
Rps10-ps2	4.01174e-10	1.17761	1	0.971	2.22255e-05	Dnmt1	Intermediate-meso
Chtf18	4.02209e-10	-1.72601	1	1	2.22828e-05	Dnmt1	Intermediate-meso
Chaf1a	4.09659e-10	-1.15187	1	1	2.26955e-05	Dnmt1	Intermediate-meso
4930522L14Rik	4.10034e-10	0.576501	0.917	0.912	2.27163e-05	Dnmt1	Intermediate-meso
Tut4	4.21594e-10	0.00467797	1	1	2.33567e-05	Dnmt1	Intermediate-meso
Lysmd3	4.22692e-10	0.125195	1	0.971	2.34176e-05	Dnmt1	Intermediate-meso
Hoxd4	4.2621e-10	-1.99457	0.917	0.971	2.36125e-05	Dnmt1	Intermediate-meso
Lmcd1	4.26865e-10	1.37851	0.917	0.853	2.36488e-05	Dnmt1	Intermediate-meso
Rpl28	4.38539e-10	-0.364181	1	1	2.42955e-05	Dnmt1	Intermediate-meso
Noc3l	4.4164e-10	-0.0897459	1	1	2.44673e-05	Dnmt1	Intermediate-meso
Cdh24	4.44887e-10	-2.6845	1	1	2.46472e-05	Dnmt1	Intermediate-meso
Gm7536	4.51193e-10	0.800786	0.917	0.971	2.49966e-05	Dnmt1	Intermediate-meso
Gnl1	4.52714e-10	-1.37054	1	1	2.50808e-05	Dnmt1	Intermediate-meso
Smarcb1	4.6117e-10	-1.00319	1	1	2.55493e-05	Dnmt1	Intermediate-meso
Alcam	4.65648e-10	0.752479	0.917	0.882	2.57974e-05	Dnmt1	Intermediate-meso
Atp5e	4.67652e-10	-0.0947811	1	1	2.59084e-05	Dnmt1	Intermediate-meso
Eloc	4.71601e-10	-0.452521	1	1	2.61272e-05	Dnmt1	Intermediate-meso
Ubxn2a	4.94769e-10	0.216367	1	1	2.74107e-05	Dnmt1	Intermediate-meso
Ophn1	4.97511e-10	0.514884	1	0.941	2.75626e-05	Dnmt1	Intermediate-meso
Gstp1	5.10157e-10	1.41568	1	1	2.82632e-05	Dnmt1	Intermediate-meso
Snca	5.19903e-10	3.37697	0.833	0.176	2.88031e-05	Dnmt1	Intermediate-meso
Ube2c	5.19978e-10	-1.11457	1	1	2.88073e-05	Dnmt1	Intermediate-meso
Itgb1	5.2323e-10	-0.185294	1	1	2.89875e-05	Dnmt1	Intermediate-meso
Was	5.23664e-10	2.61212	0.75	0.353	2.90115e-05	Dnmt1	Intermediate-meso
Wdr1	5.25996e-10	-1.41136	1	1	2.91407e-05	Dnmt1	Intermediate-meso
Zim1	5.28242e-10	-4.64216	0.25	0.941	2.92651e-05	Dnmt1	Intermediate-meso
Actr3-ps	5.38889e-10	1.30748	0.917	0.735	2.9855e-05	Dnmt1	Intermediate-meso
Cd81	5.66053e-10	-1.1573	1	1	3.13599e-05	Dnmt1	Intermediate-meso
Zfp976	5.68287e-10	0.212314	1	1	3.14837e-05	Dnmt1	Intermediate-meso
Kitl	5.68588e-10	0.1161	1	1	3.15004e-05	Dnmt1	Intermediate-meso
Rps24-ps3	5.76075e-10	0.405203	1	1	3.19151e-05	Dnmt1	Intermediate-meso
Prelid1	5.79572e-10	-1.01324	1	1	3.21089e-05	Dnmt1	Intermediate-meso
Cpne3	5.82287e-10	0.0924531	1	0.971	3.22593e-05	Dnmt1	Intermediate-meso
Myl3	5.84564e-10	2.46186	0.917	0.235	3.23854e-05	Dnmt1	Intermediate-meso
H2bc8	5.88371e-10	1.56663	0.833	0.647	3.25963e-05	Dnmt1	Intermediate-meso
Faim	5.90852e-10	-0.0402133	1	0.971	3.27338e-05	Dnmt1	Intermediate-meso
Ctxn1	5.91577e-10	-1.55344	1	1	3.27739e-05	Dnmt1	Intermediate-meso
Cbx3	5.92723e-10	-1.11083	1	1	3.28374e-05	Dnmt1	Intermediate-meso
Mrps14	6.0768e-10	-0.292097	1	1	3.36661e-05	Dnmt1	Intermediate-meso
Rnf145	6.14325e-10	-1.52573	1	1	3.40342e-05	Dnmt1	Intermediate-meso
4933434E20Rik	6.15462e-10	-1.45946	1	1	3.40972e-05	Dnmt1	Intermediate-meso
Rbm19	6.16519e-10	-0.0182711	1	1	3.41558e-05	Dnmt1	Intermediate-meso
Carhsp1	6.19513e-10	-1.24671	1	1	3.43216e-05	Dnmt1	Intermediate-meso
Reep3	6.26517e-10	-0.137957	1	1	3.47096e-05	Dnmt1	Intermediate-meso
Pigt	6.39118e-10	-1.51959	1	1	3.54078e-05	Dnmt1	Intermediate-meso
1810009A15Rik	6.39742e-10	1.55208	1	0.765	3.54424e-05	Dnmt1	Intermediate-meso
Aars	6.41089e-10	-1.30275	1	1	3.55169e-05	Dnmt1	Intermediate-meso
Id1	6.41182e-10	0.212924	1	1	3.55221e-05	Dnmt1	Intermediate-meso
Prom1	6.48706e-10	-1.90019	1	0.971	3.5939e-05	Dnmt1	Intermediate-meso
Samm50	6.60587e-10	-1.08831	1	1	3.65972e-05	Dnmt1	Intermediate-meso
mt-Tv	6.66773e-10	1.35954	0.917	0.647	3.69399e-05	Dnmt1	Intermediate-meso
Yy1	6.68789e-10	-0.317053	1	1	3.70516e-05	Dnmt1	Intermediate-meso
Tmsb10	6.68979e-10	-0.0173236	1	1	3.70621e-05	Dnmt1	Intermediate-meso
Serpinb1a	6.71741e-10	4.36048	0.917	0.059	3.72151e-05	Dnmt1	Intermediate-meso
Aldoa	6.75031e-10	-1.14522	1	1	3.73974e-05	Dnmt1	Intermediate-meso
Ccnb1	7.03612e-10	-1.16786	1	1	3.89808e-05	Dnmt1	Intermediate-meso
Nectin2	7.10132e-10	-1.41001	1	1	3.9342e-05	Dnmt1	Intermediate-meso
Atp6v1g1	7.18758e-10	-1.06812	1	1	3.98199e-05	Dnmt1	Intermediate-meso
Ppp2r5d	7.20371e-10	-1.34075	1	1	3.99093e-05	Dnmt1	Intermediate-meso
Stoml2	7.26683e-10	-1.02053	1	1	4.0259e-05	Dnmt1	Intermediate-meso
Gm5641	7.34104e-10	3.339	0.833	0.147	4.06701e-05	Dnmt1	Intermediate-meso
Cops9	7.51866e-10	-0.104993	1	1	4.16541e-05	Dnmt1	Intermediate-meso
Ccdc90b	7.58027e-10	-0.112618	1	1	4.19955e-05	Dnmt1	Intermediate-meso
Gm13140	7.75854e-10	2.30986	0.833	0.324	4.29831e-05	Dnmt1	Intermediate-meso
Nln	7.78136e-10	0.227115	1	1	4.31095e-05	Dnmt1	Intermediate-meso
Timm8b	7.87715e-10	-0.114855	1	1	4.36402e-05	Dnmt1	Intermediate-meso
Rbpj	7.94881e-10	-0.0924651	1	1	4.40372e-05	Dnmt1	Intermediate-meso
Csde1	8.1122e-10	-0.29192	1	1	4.49424e-05	Dnmt1	Intermediate-meso
Ckap5	8.23658e-10	-0.132064	1	1	4.56315e-05	Dnmt1	Intermediate-meso
Actg2	8.26824e-10	1.59561	0.833	0.676	4.58069e-05	Dnmt1	Intermediate-meso
2610005L07Rik	8.37984e-10	1.11685	1	0.853	4.64252e-05	Dnmt1	Intermediate-meso
Ppie	8.3929e-10	-1.13969	1	1	4.64975e-05	Dnmt1	Intermediate-meso
Arhgef5	8.39295e-10	0.808927	1	0.941	4.64978e-05	Dnmt1	Intermediate-meso
Sphk2	8.65726e-10	-1.63877	1	1	4.79621e-05	Dnmt1	Intermediate-meso
Glud1	8.72527e-10	-0.276132	1	1	4.83389e-05	Dnmt1	Intermediate-meso
Gm7488	8.761e-10	2.25096	0.833	0.382	4.85368e-05	Dnmt1	Intermediate-meso
H2ac20	8.7959e-10	1.10639	1	0.941	4.87302e-05	Dnmt1	Intermediate-meso
Gm12696	8.96016e-10	1.24724	0.917	0.706	4.96402e-05	Dnmt1	Intermediate-meso
Ccdc124	8.96639e-10	-1.0178	1	1	4.96747e-05	Dnmt1	Intermediate-meso
Gm13611	8.99939e-10	0.536815	1	0.971	4.98575e-05	Dnmt1	Intermediate-meso
Pes1	9.00082e-10	-1.17941	1	1	4.98654e-05	Dnmt1	Intermediate-meso
Pdcd10	9.07304e-10	-0.236923	1	1	5.02655e-05	Dnmt1	Intermediate-meso
Eif4g3	9.12666e-10	-0.332315	1	1	5.05626e-05	Dnmt1	Intermediate-meso
Hgs	9.15446e-10	-1.72551	0.917	1	5.07166e-05	Dnmt1	Intermediate-meso
Fnbp4	9.2061e-10	-0.250938	1	1	5.10027e-05	Dnmt1	Intermediate-meso
Gm6641	9.49805e-10	4.18057	0.833	0.088	5.26201e-05	Dnmt1	Intermediate-meso
Rpl38	9.52181e-10	0.388165	1	1	5.27518e-05	Dnmt1	Intermediate-meso
Usp39	9.5592e-10	-1.22283	1	1	5.29589e-05	Dnmt1	Intermediate-meso
Chml	9.6471e-10	0.281421	1	0.941	5.34459e-05	Dnmt1	Intermediate-meso
Aff4	9.77699e-10	-0.205706	1	1	5.41655e-05	Dnmt1	Intermediate-meso
Gsk3a	9.83036e-10	-1.41498	1	1	5.44612e-05	Dnmt1	Intermediate-meso
Map7d3	9.85322e-10	0.832649	0.917	0.912	5.45878e-05	Dnmt1	Intermediate-meso
Gm42653	9.89481e-10	3.61798	0.917	0.118	5.48182e-05	Dnmt1	Intermediate-meso
Stn1	9.935e-10	-1.43704	1	1	5.50409e-05	Dnmt1	Intermediate-meso
Nsg1	1.01371e-09	-2.02106	0.917	1	5.61605e-05	Dnmt1	Intermediate-meso
Asap2	1.01481e-09	0.100138	1	1	5.62215e-05	Dnmt1	Intermediate-meso
Rbm10	1.02164e-09	-1.19049	1	1	5.65999e-05	Dnmt1	Intermediate-meso
Chordc1	1.03063e-09	-0.241008	1	1	5.70981e-05	Dnmt1	Intermediate-meso
Cdc123	1.03365e-09	-1.0543	1	1	5.72654e-05	Dnmt1	Intermediate-meso
Egln2	1.05467e-09	-1.22425	1	1	5.84298e-05	Dnmt1	Intermediate-meso
Ctps	1.05738e-09	-1.16664	1	1	5.85797e-05	Dnmt1	Intermediate-meso
Tab3	1.08919e-09	0.303893	1	1	6.03421e-05	Dnmt1	Intermediate-meso
Elob	1.09362e-09	-0.131144	1	1	6.05874e-05	Dnmt1	Intermediate-meso
Rrp15	1.11461e-09	-0.35334	1	1	6.17505e-05	Dnmt1	Intermediate-meso
Rps6	1.12003e-09	0.152595	1	1	6.20509e-05	Dnmt1	Intermediate-meso
Cbll1	1.12011e-09	-0.038529	1	1	6.20551e-05	Dnmt1	Intermediate-meso
Bola2	1.14046e-09	-0.103747	1	1	6.31826e-05	Dnmt1	Intermediate-meso
Gm12020	1.14446e-09	1.76553	0.917	0.618	6.34043e-05	Dnmt1	Intermediate-meso
Gm4617	1.148e-09	0.893983	1	0.882	6.36005e-05	Dnmt1	Intermediate-meso
Kdelr2	1.16193e-09	-1.03127	1	1	6.4372e-05	Dnmt1	Intermediate-meso
Hist1h2ap	1.16392e-09	1.72598	1	1	6.44821e-05	Dnmt1	Intermediate-meso
Iqcm	1.16984e-09	6.30986	0.917	0	6.48106e-05	Dnmt1	Intermediate-meso
Ndufaf8	1.17245e-09	-0.142043	1	1	6.49548e-05	Dnmt1	Intermediate-meso
Dleu2	1.18779e-09	0.209591	1	0.971	6.58045e-05	Dnmt1	Intermediate-meso
Cenpn	1.21283e-09	-1.30829	1	1	6.71923e-05	Dnmt1	Intermediate-meso
Btbd2	1.22998e-09	-1.21305	1	1	6.81421e-05	Dnmt1	Intermediate-meso
Ccp110	1.23206e-09	-0.0173899	1	1	6.82574e-05	Dnmt1	Intermediate-meso
Fancm	1.25121e-09	-0.0154929	1	1	6.93183e-05	Dnmt1	Intermediate-meso
Gpcpd1	1.25379e-09	0.296364	1	0.971	6.94612e-05	Dnmt1	Intermediate-meso
Erlec1	1.27705e-09	0.107256	1	1	7.07499e-05	Dnmt1	Intermediate-meso
Spcs2	1.27849e-09	-0.396961	1	1	7.08296e-05	Dnmt1	Intermediate-meso
Bub3	1.27981e-09	-0.994493	1	1	7.09028e-05	Dnmt1	Intermediate-meso
Tmem256	1.28382e-09	-0.053544	1	1	7.11252e-05	Dnmt1	Intermediate-meso
Ppp2r2d	1.29276e-09	-0.29773	1	1	7.16201e-05	Dnmt1	Intermediate-meso
Ogfr	1.32994e-09	-1.19544	1	1	7.36799e-05	Dnmt1	Intermediate-meso
Ptprz1	1.35077e-09	1.26984	0.917	0.824	7.48341e-05	Dnmt1	Intermediate-meso
Suds3	1.35853e-09	-1.16323	1	1	7.52642e-05	Dnmt1	Intermediate-meso
Stk17b	1.39072e-09	0.392876	1	0.941	7.70473e-05	Dnmt1	Intermediate-meso
2410002F23Rik	1.41311e-09	-1.25212	1	1	7.82878e-05	Dnmt1	Intermediate-meso
Kmt2c	1.41689e-09	0.0395965	1	1	7.84972e-05	Dnmt1	Intermediate-meso
Wdr6	1.42323e-09	-1.34214	1	1	7.88486e-05	Dnmt1	Intermediate-meso
Ppp1r37	1.42615e-09	-1.52586	1	1	7.90103e-05	Dnmt1	Intermediate-meso
Smc1a	1.45833e-09	-0.290338	1	1	8.0793e-05	Dnmt1	Intermediate-meso
Cenpp	1.45855e-09	-0.161025	1	1	8.08052e-05	Dnmt1	Intermediate-meso
Scrib	1.47199e-09	-1.45236	1	1	8.15498e-05	Dnmt1	Intermediate-meso
Dmtf1	1.49344e-09	-0.182218	1	1	8.2738e-05	Dnmt1	Intermediate-meso
Sf1	1.53609e-09	-1.0889	1	1	8.51011e-05	Dnmt1	Intermediate-meso
Ywhaz	1.55073e-09	-0.433005	1	1	8.5912e-05	Dnmt1	Intermediate-meso
Scyl1	1.55805e-09	-1.53107	1	1	8.63173e-05	Dnmt1	Intermediate-meso
Gm2000	1.56355e-09	1.51127	1	0.941	8.66222e-05	Dnmt1	Intermediate-meso
Asxl2	1.56435e-09	-0.0192078	1	1	8.66666e-05	Dnmt1	Intermediate-meso
Dnajc21	1.57653e-09	-0.287233	1	1	8.73413e-05	Dnmt1	Intermediate-meso
Elof1	1.58464e-09	-1.05393	1	1	8.77905e-05	Dnmt1	Intermediate-meso
Mybl1	1.60894e-09	0.885829	0.917	0.824	8.91367e-05	Dnmt1	Intermediate-meso
Jmjd1c	1.64955e-09	-0.143932	1	1	9.13866e-05	Dnmt1	Intermediate-meso
Fads2	1.65164e-09	-1.55871	1	1	9.15024e-05	Dnmt1	Intermediate-meso
Gm32885	1.65342e-09	1.83007	0.917	0.559	9.16011e-05	Dnmt1	Intermediate-meso
Serpinb6a	1.74881e-09	-0.13684	1	1	9.68857e-05	Dnmt1	Intermediate-meso
Elp6	1.81668e-09	-1.31405	1	1	0.000100646	Dnmt1	Intermediate-meso
Ppm1g	1.8231e-09	-1.20342	1	1	0.000101001	Dnmt1	Intermediate-meso
Abhd17a	1.85574e-09	-1.12205	1	1	0.00010281	Dnmt1	Intermediate-meso
Rasa1	1.95706e-09	-0.199478	1	1	0.000108423	Dnmt1	Intermediate-meso
Zfp646	1.96715e-09	-0.0406747	1	1	0.000108982	Dnmt1	Intermediate-meso
mt-Nd3	1.99828e-09	0.758631	1	1	0.000110707	Dnmt1	Intermediate-meso
Rad50	2.03105e-09	-0.210448	1	1	0.000112522	Dnmt1	Intermediate-meso
H3c8	2.04983e-09	1.43324	1	0.706	0.000113563	Dnmt1	Intermediate-meso
4930404H11Rik	2.05455e-09	2.60942	0.75	0.294	0.000113824	Dnmt1	Intermediate-meso
Panx1	2.06667e-09	-1.70207	1	1	0.000114496	Dnmt1	Intermediate-meso
Mdh1	2.08542e-09	-1.00212	1	1	0.000115535	Dnmt1	Intermediate-meso
Usp32	2.10299e-09	0.313644	1	0.971	0.000116508	Dnmt1	Intermediate-meso
Zwint	2.11263e-09	-1.08276	1	1	0.000117042	Dnmt1	Intermediate-meso
Ier5l	2.11666e-09	-1.35396	1	1	0.000117265	Dnmt1	Intermediate-meso
Gm6977	2.13027e-09	2.1669	0.917	0.618	0.000118019	Dnmt1	Intermediate-meso
Calm2	2.13363e-09	-1.05736	1	1	0.000118205	Dnmt1	Intermediate-meso
Strap	2.19084e-09	-1.03532	1	1	0.000121375	Dnmt1	Intermediate-meso
Copg1	2.23889e-09	-1.23181	1	1	0.000124037	Dnmt1	Intermediate-meso
Gm6474	2.27859e-09	1.10196	0.833	0.912	0.000126236	Dnmt1	Intermediate-meso
Tcfl5	2.28247e-09	1.12484	1	1	0.000126451	Dnmt1	Intermediate-meso
Eif3f	2.31172e-09	-0.979273	1	1	0.000128071	Dnmt1	Intermediate-meso
Tsta3	2.32462e-09	-1.35907	1	1	0.000128786	Dnmt1	Intermediate-meso
Tnrc6c	2.32829e-09	-0.104531	1	1	0.00012899	Dnmt1	Intermediate-meso
Tmem131	2.34212e-09	-0.0563729	1	1	0.000129756	Dnmt1	Intermediate-meso
Klhl6	2.34699e-09	1.59561	1	0.706	0.000130025	Dnmt1	Intermediate-meso
Ubald1	2.34895e-09	-1.47694	1	1	0.000130134	Dnmt1	Intermediate-meso
Gm6136	2.37695e-09	2.4567	0.917	0.265	0.000131686	Dnmt1	Intermediate-meso
Tomm34	2.37871e-09	-1.48375	1	1	0.000131783	Dnmt1	Intermediate-meso
Csrp1	2.3857e-09	-1.38827	1	1	0.00013217	Dnmt1	Intermediate-meso
Rcor2	2.39929e-09	-1.32578	1	1	0.000132923	Dnmt1	Intermediate-meso
Igf2bp3	2.40766e-09	-0.988955	1	1	0.000133387	Dnmt1	Intermediate-meso
Opa3	2.44083e-09	-1.43202	1	1	0.000135225	Dnmt1	Intermediate-meso
Egr1	2.44646e-09	1.44586	1	1	0.000135536	Dnmt1	Intermediate-meso
Wdr75	2.45757e-09	-0.283236	1	1	0.000136152	Dnmt1	Intermediate-meso
Gm43484	2.4771e-09	0.28156	0.917	1	0.000137234	Dnmt1	Intermediate-meso
Nvl	2.49358e-09	-0.216344	1	1	0.000138147	Dnmt1	Intermediate-meso
Sars	2.51202e-09	-1.09971	1	1	0.000139168	Dnmt1	Intermediate-meso
Rpl15-ps6	2.54239e-09	2.365	0.833	0.324	0.000140851	Dnmt1	Intermediate-meso
Rnf165	2.58226e-09	-1.62461	1	1	0.00014306	Dnmt1	Intermediate-meso
Actr1b	2.73416e-09	-1.23119	1	1	0.000151475	Dnmt1	Intermediate-meso
Tmem132c	2.75255e-09	-1.88112	0.833	1	0.000152494	Dnmt1	Intermediate-meso
Bmi1	2.75668e-09	-0.100522	1	1	0.000152723	Dnmt1	Intermediate-meso
2310011J03Rik	2.77801e-09	-1.31416	1	1	0.000153904	Dnmt1	Intermediate-meso
Arhgef12	2.78326e-09	-0.104997	1	1	0.000154196	Dnmt1	Intermediate-meso
Srrd	2.80396e-09	-1.58378	0.917	1	0.000155342	Dnmt1	Intermediate-meso
Glmn	2.83311e-09	-0.103773	1	1	0.000156957	Dnmt1	Intermediate-meso
Ddx39	2.83487e-09	-1.13853	1	1	0.000157055	Dnmt1	Intermediate-meso
Sesn3	2.86906e-09	0.0346969	1	1	0.000158949	Dnmt1	Intermediate-meso
Gcat	2.86989e-09	-1.50585	1	1	0.000158995	Dnmt1	Intermediate-meso
Gm15773	2.89695e-09	1.97199	1	0.5	0.000160494	Dnmt1	Intermediate-meso
Nxf3	2.92808e-09	1.25457	0.833	0.794	0.000162219	Dnmt1	Intermediate-meso
Ackr3	2.94353e-09	-1.86968	0.917	1	0.000163074	Dnmt1	Intermediate-meso
Timeless	3.02876e-09	-1.21382	1	1	0.000167796	Dnmt1	Intermediate-meso
Pms1	3.07735e-09	0.252886	1	0.971	0.000170488	Dnmt1	Intermediate-meso
H2ac6	3.10355e-09	1.612	1	0.941	0.00017194	Dnmt1	Intermediate-meso
Pcyt2	3.11841e-09	-2.3794	0.917	0.941	0.000172763	Dnmt1	Intermediate-meso
Rbm38	3.18683e-09	-1.77702	1	1	0.000176554	Dnmt1	Intermediate-meso
Zfas1	3.21777e-09	-0.087197	1	1	0.000178268	Dnmt1	Intermediate-meso
Sh3gl1	3.27003e-09	-1.11221	1	1	0.000181163	Dnmt1	Intermediate-meso
Prkaa2	3.31269e-09	1.43837	1	0.618	0.000183526	Dnmt1	Intermediate-meso
Usp53	3.36249e-09	0.364997	1	0.941	0.000186285	Dnmt1	Intermediate-meso
Ndufs5	3.37616e-09	-0.140253	1	1	0.000187043	Dnmt1	Intermediate-meso
Map3k15	3.38365e-09	2.26804	0.833	0.382	0.000187458	Dnmt1	Intermediate-meso
Soat1	3.39485e-09	-0.186076	1	1	0.000188078	Dnmt1	Intermediate-meso
Phf6	3.42549e-09	-0.247743	1	1	0.000189775	Dnmt1	Intermediate-meso
Rps27	3.43908e-09	0.14786	1	1	0.000190528	Dnmt1	Intermediate-meso
Lig1	3.46759e-09	-0.388018	1	1	0.000192108	Dnmt1	Intermediate-meso
Ube2l3	3.47974e-09	-1.00809	1	1	0.000192781	Dnmt1	Intermediate-meso
Gm15772	3.49461e-09	0.635767	1	0.912	0.000193605	Dnmt1	Intermediate-meso
Ttll12	3.52766e-09	-1.60874	1	1	0.000195436	Dnmt1	Intermediate-meso
Dcxr	3.5934e-09	0.60438	1	1	0.000199078	Dnmt1	Intermediate-meso
Dazap1	3.60448e-09	-1.10467	1	1	0.000199692	Dnmt1	Intermediate-meso
Rcn3	3.64194e-09	-1.58196	1	1	0.000201767	Dnmt1	Intermediate-meso
Cecr2	3.68935e-09	-0.229854	1	1	0.000204393	Dnmt1	Intermediate-meso
Oaz1	3.8292e-09	-0.886831	1	1	0.000212141	Dnmt1	Intermediate-meso
Vasp	3.93709e-09	-1.21874	1	1	0.000218119	Dnmt1	Intermediate-meso
Myocd	4.00438e-09	1.28011	1	0.735	0.000221847	Dnmt1	Intermediate-meso
Dip2c	4.00652e-09	0.380731	1	0.971	0.000221965	Dnmt1	Intermediate-meso
Uck1	4.04205e-09	-1.61741	0.917	1	0.000223934	Dnmt1	Intermediate-meso
Rps29	4.04941e-09	0.152805	1	1	0.000224341	Dnmt1	Intermediate-meso
Insr	4.06077e-09	0.119747	1	1	0.00022497	Dnmt1	Intermediate-meso
Map3k4	4.06364e-09	-0.107832	1	1	0.00022513	Dnmt1	Intermediate-meso
Hnrnpc	4.06995e-09	-0.481316	1	1	0.000225479	Dnmt1	Intermediate-meso
Sinhcaf	4.09541e-09	-1.13885	1	1	0.00022689	Dnmt1	Intermediate-meso
Zfp951	4.14898e-09	0.91078	1	0.971	0.000229857	Dnmt1	Intermediate-meso
Hdac3	4.15281e-09	-1.21168	1	1	0.00023007	Dnmt1	Intermediate-meso
Psmc4	4.15847e-09	-1.00113	1	1	0.000230383	Dnmt1	Intermediate-meso
Idh2	4.21891e-09	-1.33783	1	1	0.000233732	Dnmt1	Intermediate-meso
Uqcrq	4.24639e-09	-0.31818	1	1	0.000235254	Dnmt1	Intermediate-meso
Gm13835	4.26076e-09	0.682535	1	0.971	0.000236051	Dnmt1	Intermediate-meso
Alg3	4.29578e-09	-1.5532	1	1	0.00023799	Dnmt1	Intermediate-meso
Aebp2	4.30174e-09	-0.12592	1	1	0.000238321	Dnmt1	Intermediate-meso
Cenpm	4.3028e-09	-1.36331	1	1	0.000238379	Dnmt1	Intermediate-meso
Fbxw5	4.31466e-09	-1.69065	0.917	1	0.000239037	Dnmt1	Intermediate-meso
Hpf1	4.36454e-09	-0.32185	1	1	0.0002418	Dnmt1	Intermediate-meso
Ssbp1	4.44543e-09	-0.397831	1	1	0.000246281	Dnmt1	Intermediate-meso
Jmjd6	4.4555e-09	-1.11397	1	1	0.000246839	Dnmt1	Intermediate-meso
Cyb5r3	4.47453e-09	-1.09586	1	1	0.000247893	Dnmt1	Intermediate-meso
Lrrcc1	4.55721e-09	-0.115276	1	1	0.000252474	Dnmt1	Intermediate-meso
Gabpa	4.60262e-09	-0.151744	1	1	0.00025499	Dnmt1	Intermediate-meso
Mrps18b	4.64576e-09	-1.38659	1	1	0.00025738	Dnmt1	Intermediate-meso
Piwil2	4.68694e-09	4.25739	0.75	0.088	0.000259661	Dnmt1	Intermediate-meso
Irf2bp2	4.72869e-09	-1.69769	0.917	1	0.000261974	Dnmt1	Intermediate-meso
Camk2g	4.75966e-09	-1.48679	1	1	0.00026369	Dnmt1	Intermediate-meso
Atf6b	4.76503e-09	-1.45359	1	1	0.000263987	Dnmt1	Intermediate-meso
Cfap36	4.79476e-09	-0.15733	1	1	0.000265634	Dnmt1	Intermediate-meso
Tktl2	4.8944e-09	6.58996	0.75	0	0.000271155	Dnmt1	Intermediate-meso
Fam216a	4.90551e-09	-1.21533	1	1	0.00027177	Dnmt1	Intermediate-meso
Thop1	4.90872e-09	-1.28377	1	1	0.000271948	Dnmt1	Intermediate-meso
Cyth2	4.91852e-09	-1.15347	1	1	0.000272491	Dnmt1	Intermediate-meso
Ctbs	4.95954e-09	0.917538	1	0.912	0.000274763	Dnmt1	Intermediate-meso
Gm7676	4.98413e-09	2.87173	0.833	0.235	0.000276126	Dnmt1	Intermediate-meso
Tssc4	5.10855e-09	-1.27627	1	1	0.000283019	Dnmt1	Intermediate-meso
Fpgs	5.15431e-09	-1.53412	1	1	0.000285554	Dnmt1	Intermediate-meso
Pwwp3b	5.19248e-09	0.0478796	1	1	0.000287669	Dnmt1	Intermediate-meso
Rbm28	5.20671e-09	-0.342702	1	1	0.000288457	Dnmt1	Intermediate-meso
Mis18bp1	5.243e-09	-0.210639	1	1	0.000290467	Dnmt1	Intermediate-meso
Zrsr2	5.28223e-09	-0.25332	1	1	0.000292641	Dnmt1	Intermediate-meso
Xrcc4	5.31151e-09	0.191571	1	0.971	0.000294263	Dnmt1	Intermediate-meso
Pfkl	5.33401e-09	-1.18942	1	1	0.000295509	Dnmt1	Intermediate-meso
Sap18	5.40698e-09	-0.0715943	1	1	0.000299552	Dnmt1	Intermediate-meso
Septin7	5.43057e-09	-0.285167	1	1	0.000300859	Dnmt1	Intermediate-meso
Gm6394	5.43059e-09	2.55395	1	0.912	0.00030086	Dnmt1	Intermediate-meso
Zfp644	5.51812e-09	-0.289185	1	1	0.000305709	Dnmt1	Intermediate-meso
Ndufb7	5.52019e-09	-0.298656	1	1	0.000305824	Dnmt1	Intermediate-meso
Trp53inp1	5.70787e-09	1.21299	1	0.765	0.000316222	Dnmt1	Intermediate-meso
Rabl2	5.70859e-09	-1.45316	1	1	0.000316261	Dnmt1	Intermediate-meso
Poldip2	5.77758e-09	-1.19445	1	1	0.000320084	Dnmt1	Intermediate-meso
Apob	5.80902e-09	1.89482	0.917	0.441	0.000321825	Dnmt1	Intermediate-meso
Suco	5.92844e-09	0.195679	1	1	0.000328442	Dnmt1	Intermediate-meso
Dut	6.08913e-09	-0.345774	1	1	0.000337344	Dnmt1	Intermediate-meso
Mtfr1l	6.20379e-09	-1.17694	1	1	0.000343696	Dnmt1	Intermediate-meso
Ctdsp1	6.22819e-09	-1.44792	1	1	0.000345048	Dnmt1	Intermediate-meso
Gm9844	6.2528e-09	0.624756	0.917	0.912	0.000346411	Dnmt1	Intermediate-meso
Pef1	6.28679e-09	-1.45391	1	1	0.000348294	Dnmt1	Intermediate-meso
Zfp553	6.37975e-09	-1.2813	1	1	0.000353444	Dnmt1	Intermediate-meso
Foxh1	6.51804e-09	3.77552	0.75	0.118	0.000361106	Dnmt1	Intermediate-meso
Gm10269	6.70979e-09	1.19765	0.917	0.676	0.000371729	Dnmt1	Intermediate-meso
5730507A11Rik	6.77258e-09	1.66915	0.917	0.559	0.000375208	Dnmt1	Intermediate-meso
Anapc13	6.81806e-09	-0.0335526	1	1	0.000377727	Dnmt1	Intermediate-meso
Dr1	6.86802e-09	-0.204294	1	0.971	0.000380495	Dnmt1	Intermediate-meso
Gm13680	6.90206e-09	0.923274	1	0.971	0.000382381	Dnmt1	Intermediate-meso
Psmb6	6.93693e-09	-0.946648	1	1	0.000384313	Dnmt1	Intermediate-meso
Rnf122	7.06118e-09	-1.97863	0.917	0.971	0.000391196	Dnmt1	Intermediate-meso
Rps4x-ps	7.0897e-09	1.52675	0.917	0.647	0.000392777	Dnmt1	Intermediate-meso
Macrod2	7.10983e-09	0.0391673	1	1	0.000393892	Dnmt1	Intermediate-meso
Rangrf	7.21051e-09	-1.38658	1	1	0.000399469	Dnmt1	Intermediate-meso
Kif18a	7.31611e-09	0.0346565	1	1	0.00040532	Dnmt1	Intermediate-meso
Hlx	7.39245e-09	-3.48975	0.833	0.824	0.000409549	Dnmt1	Intermediate-meso
Kin	7.42379e-09	-0.256172	1	1	0.000411286	Dnmt1	Intermediate-meso
Ntan1	7.44541e-09	-0.0180793	1	1	0.000412483	Dnmt1	Intermediate-meso
Coro1b	7.47193e-09	1.43211	0.833	0.647	0.000413952	Dnmt1	Intermediate-meso
Bicc1	7.52214e-09	-2.15385	0.833	1	0.000416734	Dnmt1	Intermediate-meso
Sap30	7.67028e-09	-1.15409	1	1	0.000424941	Dnmt1	Intermediate-meso
Zfp652	7.70809e-09	-0.0691038	1	1	0.000427036	Dnmt1	Intermediate-meso
2810408I11Rik	7.75591e-09	0.0344784	1	1	0.000429685	Dnmt1	Intermediate-meso
Ankrd13c	7.78676e-09	-0.124533	1	1	0.000431394	Dnmt1	Intermediate-meso
Elp3	7.85702e-09	-1.31202	1	1	0.000435287	Dnmt1	Intermediate-meso
Kctd15	7.93724e-09	-1.49039	1	1	0.000439731	Dnmt1	Intermediate-meso
H3f3b	7.98448e-09	-0.330049	1	1	0.000442348	Dnmt1	Intermediate-meso
Wasl	8.08542e-09	-0.259368	1	1	0.00044794	Dnmt1	Intermediate-meso
Kras	8.20337e-09	-0.196378	1	1	0.000454475	Dnmt1	Intermediate-meso
Med29	8.24558e-09	-1.08803	1	1	0.000456813	Dnmt1	Intermediate-meso
Usp45	8.31412e-09	0.156195	1	1	0.000460611	Dnmt1	Intermediate-meso
Wrn	8.43033e-09	0.242265	1	0.971	0.000467049	Dnmt1	Intermediate-meso
Itch	8.43618e-09	-0.217492	1	1	0.000467373	Dnmt1	Intermediate-meso
Ppfibp1	8.48405e-09	-0.142533	1	1	0.000470025	Dnmt1	Intermediate-meso
Fsip2l	8.50369e-09	4.23947	0.917	0.059	0.000471113	Dnmt1	Intermediate-meso
Gm3375	8.50487e-09	1.79201	0.833	0.794	0.000471178	Dnmt1	Intermediate-meso
Haus3	8.51441e-09	-0.205886	1	1	0.000471707	Dnmt1	Intermediate-meso
Pla2g1b	8.52469e-09	3.08746	0.833	0.176	0.000472276	Dnmt1	Intermediate-meso
Tfap4	8.55193e-09	-1.37819	1	1	0.000473786	Dnmt1	Intermediate-meso
Polr2e	8.71592e-09	-1.00857	1	1	0.000482871	Dnmt1	Intermediate-meso
Trpc4ap	8.8455e-09	-1.39083	1	1	0.000490049	Dnmt1	Intermediate-meso
Myl1	8.85722e-09	2.13053	0.833	0.382	0.000490699	Dnmt1	Intermediate-meso
Pdap1	8.90696e-09	-0.416812	1	1	0.000493454	Dnmt1	Intermediate-meso
Sema4c	8.93265e-09	-1.67461	1	1	0.000494878	Dnmt1	Intermediate-meso
Nup153	9.13375e-09	-0.221812	1	1	0.000506019	Dnmt1	Intermediate-meso
Rsrc1	9.14371e-09	-0.221177	1	1	0.00050657	Dnmt1	Intermediate-meso
Ulbp1	9.14451e-09	1.74866	0.75	0.647	0.000506615	Dnmt1	Intermediate-meso
Arg2	9.59847e-09	2.25457	0.75	0.412	0.000531765	Dnmt1	Intermediate-meso
Ppil1	9.65772e-09	-1.1609	1	1	0.000535048	Dnmt1	Intermediate-meso
Eme1	9.68153e-09	-1.45619	0.917	1	0.000536367	Dnmt1	Intermediate-meso
Arl2	9.92834e-09	-1.38189	1	1	0.00055004	Dnmt1	Intermediate-meso
Mrpl52	1.0044e-08	-0.0322279	1	1	0.000556446	Dnmt1	Intermediate-meso
Hras	1.01463e-08	-1.07649	1	1	0.000562118	Dnmt1	Intermediate-meso
Krtcap2	1.03532e-08	-0.326667	1	1	0.00057358	Dnmt1	Intermediate-meso
Mex3a	1.03739e-08	-1.2626	1	1	0.000574727	Dnmt1	Intermediate-meso
Bak1	1.03751e-08	-1.53763	1	1	0.000574793	Dnmt1	Intermediate-meso
Neb	1.04388e-08	2.15458	1	0.382	0.000578322	Dnmt1	Intermediate-meso
Lrba	1.04533e-08	0.796948	0.833	0.941	0.000579123	Dnmt1	Intermediate-meso
Ptpn4	1.04697e-08	0.323468	1	1	0.000580032	Dnmt1	Intermediate-meso
Abi2	1.04787e-08	-0.25141	1	1	0.000580531	Dnmt1	Intermediate-meso
Rhox1	1.05225e-08	4.91754	0.75	0.059	0.000582958	Dnmt1	Intermediate-meso
Pnp	1.06958e-08	-1.11521	1	1	0.000592557	Dnmt1	Intermediate-meso
Tmem87a	1.08154e-08	0.294829	1	0.971	0.000599183	Dnmt1	Intermediate-meso
Grik5	1.08179e-08	-2.04439	0.833	0.971	0.000599324	Dnmt1	Intermediate-meso
Thrap3	1.08658e-08	-0.318414	1	1	0.000601977	Dnmt1	Intermediate-meso
Tent4b	1.09307e-08	-0.112027	1	1	0.000605569	Dnmt1	Intermediate-meso
Epn2	1.09771e-08	-0.111579	1	1	0.000608142	Dnmt1	Intermediate-meso
Hmga2	1.10532e-08	-0.991966	1	1	0.000612356	Dnmt1	Intermediate-meso
Oip5os1	1.1058e-08	-0.210446	1	1	0.000612623	Dnmt1	Intermediate-meso
Slc25a1	1.1199e-08	-1.46398	1	1	0.000620438	Dnmt1	Intermediate-meso
Efs	1.13425e-08	-1.89184	1	1	0.000628384	Dnmt1	Intermediate-meso
Ran	1.14713e-08	-0.931247	1	1	0.000635521	Dnmt1	Intermediate-meso
Hnrnpr	1.15591e-08	-0.385469	1	1	0.000640383	Dnmt1	Intermediate-meso
Tubb2b	1.16118e-08	-1.73691	1	1	0.000643306	Dnmt1	Intermediate-meso
Nkx2-5	1.17334e-08	0.974569	0.833	0.824	0.000650044	Dnmt1	Intermediate-meso
Aspscr1	1.18683e-08	-1.36093	1	1	0.000657515	Dnmt1	Intermediate-meso
Brca2	1.19896e-08	0.00619113	1	1	0.000664235	Dnmt1	Intermediate-meso
Ska1	1.20524e-08	-1.3365	1	1	0.000667713	Dnmt1	Intermediate-meso
Ndufa6	1.21768e-08	-0.198876	1	1	0.000674608	Dnmt1	Intermediate-meso
Usp25	1.21909e-08	-0.0427638	1	0.971	0.000675388	Dnmt1	Intermediate-meso
Mrps16	1.2219e-08	-0.29055	1	1	0.000676944	Dnmt1	Intermediate-meso
Hnrnpll	1.22682e-08	-1.11445	1	1	0.000679668	Dnmt1	Intermediate-meso
Nsrp1	1.22687e-08	-0.286239	1	1	0.000679696	Dnmt1	Intermediate-meso
Bysl	1.23457e-08	-1.2474	1	1	0.000683962	Dnmt1	Intermediate-meso
H1f6	1.25616e-08	2.27302	1	0.353	0.000695925	Dnmt1	Intermediate-meso
Rnf181	1.26582e-08	-1.28639	1	1	0.000701275	Dnmt1	Intermediate-meso
Sash1	1.26882e-08	0.230203	1	1	0.000702941	Dnmt1	Intermediate-meso
Gm5617	1.28644e-08	0.380902	1	0.971	0.000712699	Dnmt1	Intermediate-meso
Ptprf	1.28816e-08	-1.15911	1	1	0.000713655	Dnmt1	Intermediate-meso
Gm10076	1.29246e-08	1.3692	1	1	0.000716038	Dnmt1	Intermediate-meso
Rims2	1.30969e-08	0.654503	1	0.941	0.000725582	Dnmt1	Intermediate-meso
Ndufa13	1.30979e-08	-0.233567	1	1	0.000725636	Dnmt1	Intermediate-meso
Wdr74	1.36336e-08	-1.3104	1	1	0.000755317	Dnmt1	Intermediate-meso
Birc6	1.37444e-08	-0.261184	1	1	0.000761455	Dnmt1	Intermediate-meso
Gpn1	1.37533e-08	-1.21652	1	1	0.000761947	Dnmt1	Intermediate-meso
Gpaa1	1.37568e-08	-1.42438	1	1	0.000762138	Dnmt1	Intermediate-meso
Etfa	1.38346e-08	0.180214	1	1	0.000766452	Dnmt1	Intermediate-meso
Exoc4	1.38431e-08	-0.151866	1	1	0.000766921	Dnmt1	Intermediate-meso
Cnot1	1.40681e-08	-0.317911	1	1	0.000779385	Dnmt1	Intermediate-meso
Bloc1s1	1.40881e-08	0.26423	1	1	0.000780493	Dnmt1	Intermediate-meso
Gm9803	1.41624e-08	0.870232	1	0.912	0.000784612	Dnmt1	Intermediate-meso
Srpk1	1.43318e-08	-1.00809	1	1	0.000793997	Dnmt1	Intermediate-meso
Shisa4	1.43367e-08	-1.7969	0.917	1	0.00079427	Dnmt1	Intermediate-meso
U2af2	1.43387e-08	-1.03937	1	1	0.00079438	Dnmt1	Intermediate-meso
Dnd1	1.43504e-08	1.26149	0.917	0.706	0.000795025	Dnmt1	Intermediate-meso
Cmtm7	1.43693e-08	-1.27554	1	1	0.000796072	Dnmt1	Intermediate-meso
Zfp850	1.44101e-08	0.141753	1	1	0.000798332	Dnmt1	Intermediate-meso
Mef2c	1.45018e-08	0.455022	1	0.941	0.000803412	Dnmt1	Intermediate-meso
F8a	1.45418e-08	0.553726	0.917	0.941	0.000805628	Dnmt1	Intermediate-meso
Hax1	1.48116e-08	-1.14361	1	1	0.000820576	Dnmt1	Intermediate-meso
Sulf1	1.48493e-08	0.203429	1	1	0.000822664	Dnmt1	Intermediate-meso
Nkiras2	1.49114e-08	-1.47883	1	1	0.000826107	Dnmt1	Intermediate-meso
Sypl	1.50401e-08	-0.237954	1	1	0.000833238	Dnmt1	Intermediate-meso
S100a11	1.50836e-08	0.0966063	1	1	0.000835649	Dnmt1	Intermediate-meso
Ddx56	1.50894e-08	-1.33267	1	1	0.000835966	Dnmt1	Intermediate-meso
Hoxb3	1.51329e-08	-1.47221	1	1	0.000838378	Dnmt1	Intermediate-meso
Lrfn4	1.5189e-08	-1.59942	1	1	0.000841487	Dnmt1	Intermediate-meso
Srrm2	1.52746e-08	-0.457659	1	1	0.000846228	Dnmt1	Intermediate-meso
Rps13	1.53872e-08	-0.354951	1	1	0.000852468	Dnmt1	Intermediate-meso
Zbtb20	1.5592e-08	0.304147	1	0.971	0.000863812	Dnmt1	Intermediate-meso
Hypk	1.56088e-08	-1.48265	1	1	0.000864744	Dnmt1	Intermediate-meso
Chd1	1.56108e-08	-0.355152	1	1	0.000864854	Dnmt1	Intermediate-meso
Glce	1.56247e-08	0.211985	1	0.971	0.000865623	Dnmt1	Intermediate-meso
Zfp768	1.56443e-08	-1.79265	1	0.971	0.000866708	Dnmt1	Intermediate-meso
Ccdc34	1.57005e-08	-0.054025	1	1	0.000869825	Dnmt1	Intermediate-meso
Dap	1.60056e-08	-1.44838	1	1	0.000886728	Dnmt1	Intermediate-meso
Pcgf2	1.62063e-08	-1.45318	1	1	0.000897843	Dnmt1	Intermediate-meso
Srsf10	1.62666e-08	-0.462605	1	1	0.000901186	Dnmt1	Intermediate-meso
Cenpc1	1.6357e-08	-0.124131	1	1	0.000906194	Dnmt1	Intermediate-meso
Tars	1.65079e-08	-0.358742	1	1	0.000914557	Dnmt1	Intermediate-meso
Gtf2e2	1.65145e-08	-1.0341	1	1	0.000914918	Dnmt1	Intermediate-meso
Strn3	1.6573e-08	-0.31762	1	1	0.000918163	Dnmt1	Intermediate-meso
Trim27	1.67732e-08	-1.17061	1	1	0.000929254	Dnmt1	Intermediate-meso
Cep135	1.679e-08	-0.0251513	1	1	0.000930182	Dnmt1	Intermediate-meso
Pgam2	1.68773e-08	2.16993	0.833	0.441	0.000935017	Dnmt1	Intermediate-meso
Vcan	1.69123e-08	0.26647	1	1	0.000936957	Dnmt1	Intermediate-meso
Phc1	1.70739e-08	-1.43711	1	1	0.000945911	Dnmt1	Intermediate-meso
Gm7340	1.71622e-08	3.70413	0.833	0.118	0.000950801	Dnmt1	Intermediate-meso
Mrpl12	1.72718e-08	-1.10327	1	1	0.000956874	Dnmt1	Intermediate-meso
Psmg3	1.73269e-08	-1.15276	1	1	0.000959926	Dnmt1	Intermediate-meso
Trpc6	1.73288e-08	4.02606	0.833	0.088	0.000960032	Dnmt1	Intermediate-meso
Lrp6	1.74241e-08	-0.183293	1	1	0.000965312	Dnmt1	Intermediate-meso
Prps1	1.74652e-08	-1.39177	1	1	0.000967587	Dnmt1	Intermediate-meso
Ankfy1	1.76649e-08	-0.00339059	1	1	0.000978652	Dnmt1	Intermediate-meso
Metap2	1.76699e-08	-0.470314	1	1	0.000978928	Dnmt1	Intermediate-meso
Snrpd2	1.78996e-08	-0.353936	1	1	0.000991653	Dnmt1	Intermediate-meso
Mvd	1.7909e-08	-2.62125	1	1	0.000992178	Dnmt1	Intermediate-meso
Ercc6l	1.79823e-08	-0.151875	1	1	0.000996237	Dnmt1	Intermediate-meso
Mfge8	1.80252e-08	-1.75165	1	1	0.000998614	Dnmt1	Intermediate-meso
Fdft1	1.80403e-08	-2.01956	1	1	0.000999449	Dnmt1	Intermediate-meso
Eif4e	1.80726e-08	-1.04198	1	1	0.00100124	Dnmt1	Intermediate-meso
Mfsd4a	1.83868e-08	1.10884	1	0.794	0.00101865	Dnmt1	Intermediate-meso
Iws1	1.8476e-08	-0.356092	1	1	0.00102359	Dnmt1	Intermediate-meso
Gm12989	1.86988e-08	1.75043	1	0.5	0.00103593	Dnmt1	Intermediate-meso
Aacs	1.89543e-08	-2.44076	0.917	0.941	0.00105009	Dnmt1	Intermediate-meso
Epb41l2	1.9056e-08	-0.108015	1	1	0.00105572	Dnmt1	Intermediate-meso
Fzd3	1.96048e-08	-0.159783	1	1	0.00108612	Dnmt1	Intermediate-meso
Sumo1	1.96418e-08	-0.937971	1	1	0.00108818	Dnmt1	Intermediate-meso
Apeh	1.97798e-08	-1.60347	1	1	0.00109582	Dnmt1	Intermediate-meso
Agpat5	1.97937e-08	-0.27068	1	1	0.00109659	Dnmt1	Intermediate-meso
Cct7	1.98617e-08	-0.912537	1	1	0.00110036	Dnmt1	Intermediate-meso
Clspn	1.99674e-08	-0.231945	1	1	0.00110622	Dnmt1	Intermediate-meso
Gtf2h3	2.00375e-08	-1.24705	1	1	0.0011101	Dnmt1	Intermediate-meso
4930503E14Rik	2.00485e-08	4.96193	0.833	0.029	0.00111071	Dnmt1	Intermediate-meso
Gm12174	2.0221e-08	3.56139	0.833	0.147	0.00112026	Dnmt1	Intermediate-meso
Scamp3	2.04008e-08	-1.29517	1	1	0.00113022	Dnmt1	Intermediate-meso
Atat1	2.04426e-08	-1.56239	1	1	0.00113254	Dnmt1	Intermediate-meso
Arfgap2	2.04464e-08	-1.33307	1	1	0.00113275	Dnmt1	Intermediate-meso
Stmn2	2.04675e-08	1.25923	1	0.941	0.00113392	Dnmt1	Intermediate-meso
Nck1	2.07629e-08	-0.215464	1	1	0.00115028	Dnmt1	Intermediate-meso
Ung	2.07887e-08	-1.52164	1	1	0.00115172	Dnmt1	Intermediate-meso
Parva	2.08311e-08	-1.64909	1	1	0.00115407	Dnmt1	Intermediate-meso
Stk26	2.10073e-08	1.0039	1	0.824	0.00116382	Dnmt1	Intermediate-meso
Arhgap21	2.11216e-08	0.000619581	1	1	0.00117016	Dnmt1	Intermediate-meso
Smc1b	2.15404e-08	2.93546	0.75	0.206	0.00119336	Dnmt1	Intermediate-meso
Pam16	2.16151e-08	-0.204622	1	1	0.0011975	Dnmt1	Intermediate-meso
Itm2c	2.17439e-08	-1.28765	1	1	0.00120463	Dnmt1	Intermediate-meso
Xpr1	2.19736e-08	0.192317	0.917	0.971	0.00121736	Dnmt1	Intermediate-meso
Nap1l5	2.22336e-08	0.613532	1	0.912	0.00123176	Dnmt1	Intermediate-meso
Vdac3	2.23255e-08	-0.956588	1	1	0.00123685	Dnmt1	Intermediate-meso
Pabpc4	2.23664e-08	-1.34633	1	1	0.00123912	Dnmt1	Intermediate-meso
Ints1	2.27382e-08	-1.4306	1	1	0.00125972	Dnmt1	Intermediate-meso
Gen1	2.2811e-08	-0.0720348	1	1	0.00126375	Dnmt1	Intermediate-meso
Psme3	2.29074e-08	-1.29941	1	1	0.00126909	Dnmt1	Intermediate-meso
Hoxa5	2.29579e-08	-1.66935	1	1	0.00127189	Dnmt1	Intermediate-meso
Rhou	2.30912e-08	-1.32361	1	1	0.00127927	Dnmt1	Intermediate-meso
Elovl6	2.35484e-08	-1.58404	1	1	0.0013046	Dnmt1	Intermediate-meso
Eif2b2	2.35488e-08	-1.19112	1	1	0.00130463	Dnmt1	Intermediate-meso
Gm29361	2.37375e-08	1.71823	0.833	0.5	0.00131508	Dnmt1	Intermediate-meso
Gm5921	2.39855e-08	0.690285	0.917	0.971	0.00132882	Dnmt1	Intermediate-meso
Ipo9	2.39984e-08	-1.26136	1	1	0.00132954	Dnmt1	Intermediate-meso
Pimreg	2.43141e-08	-1.12856	1	1	0.00134703	Dnmt1	Intermediate-meso
Gtf2h2	2.43377e-08	-1.28592	1	1	0.00134834	Dnmt1	Intermediate-meso
Fastkd1	2.51976e-08	0.303519	0.917	0.971	0.00139597	Dnmt1	Intermediate-meso
Cmtm3	2.54877e-08	-1.82336	1	0.971	0.00141204	Dnmt1	Intermediate-meso
Timm50	2.56214e-08	-1.11332	1	1	0.00141945	Dnmt1	Intermediate-meso
Lims2	2.5706e-08	2.84354	0.667	0.353	0.00142414	Dnmt1	Intermediate-meso
Ecpas	2.62061e-08	-0.230465	1	1	0.00145184	Dnmt1	Intermediate-meso
Rmnd5a	2.62271e-08	-0.171861	1	1	0.00145301	Dnmt1	Intermediate-meso
Atp13a1	2.62792e-08	-1.5966	1	1	0.0014559	Dnmt1	Intermediate-meso
Ercc2	2.64277e-08	-1.86345	1	1	0.00146412	Dnmt1	Intermediate-meso
Akap9	2.64713e-08	0.0955829	1	1	0.00146653	Dnmt1	Intermediate-meso
Elf1	2.65747e-08	0.389871	0.833	1	0.00147227	Dnmt1	Intermediate-meso
Fnip1	2.696e-08	0.131245	1	1	0.00149361	Dnmt1	Intermediate-meso
Rbm33	2.72843e-08	-0.169519	1	1	0.00151158	Dnmt1	Intermediate-meso
Phf5a	2.78157e-08	-1.011	1	1	0.00154102	Dnmt1	Intermediate-meso
Atp13a3	2.8298e-08	-0.168129	1	1	0.00156774	Dnmt1	Intermediate-meso
Ccdc50	2.84166e-08	-0.148877	1	1	0.00157431	Dnmt1	Intermediate-meso
Osbpl9	2.87627e-08	-0.0979752	1	1	0.00159348	Dnmt1	Intermediate-meso
Ankrd54	2.89022e-08	-1.51777	1	1	0.00160121	Dnmt1	Intermediate-meso
Zfc3h1	2.90545e-08	0.0607192	1	0.971	0.00160965	Dnmt1	Intermediate-meso
Tmem214	2.9173e-08	-1.43756	1	1	0.00161621	Dnmt1	Intermediate-meso
Gm14277	2.92779e-08	1.13722	0.917	0.794	0.00162203	Dnmt1	Intermediate-meso
Prdm4	2.92829e-08	-1.54361	0.917	0.971	0.0016223	Dnmt1	Intermediate-meso
Twist2	3.00868e-08	-3.12831	0.833	0.971	0.00166684	Dnmt1	Intermediate-meso
Mcrip2	3.01467e-08	-1.75824	1	0.971	0.00167016	Dnmt1	Intermediate-meso
Cxxc1	3.0472e-08	-1.2841	1	1	0.00168818	Dnmt1	Intermediate-meso
Cinp	3.06507e-08	-1.16614	1	1	0.00169808	Dnmt1	Intermediate-meso
Ggh	3.07429e-08	0.392177	1	0.941	0.00170319	Dnmt1	Intermediate-meso
Slc9a3r1	3.08147e-08	-1.22529	1	1	0.00170716	Dnmt1	Intermediate-meso
Lmbrd2	3.09243e-08	0.247602	1	1	0.00171323	Dnmt1	Intermediate-meso
Ppp1r1a	3.12157e-08	1.08593	0.917	0.971	0.00172938	Dnmt1	Intermediate-meso
Nol11	3.12407e-08	-0.356614	1	1	0.00173077	Dnmt1	Intermediate-meso
Rb1	3.1385e-08	0.510034	1	0.941	0.00173876	Dnmt1	Intermediate-meso
Haus5	3.15561e-08	-1.48295	1	1	0.00174824	Dnmt1	Intermediate-meso
Spag9	3.18273e-08	-0.00158943	1	1	0.00176326	Dnmt1	Intermediate-meso
Nol7	3.24848e-08	-0.231872	1	1	0.00179969	Dnmt1	Intermediate-meso
Sptbn1	3.28545e-08	-0.143887	1	1	0.00182017	Dnmt1	Intermediate-meso
Prpf38a	3.34806e-08	-1.03345	1	1	0.00185486	Dnmt1	Intermediate-meso
Asna1	3.35225e-08	-1.16013	1	1	0.00185718	Dnmt1	Intermediate-meso
Macf1	3.35254e-08	-0.0362574	1	1	0.00185734	Dnmt1	Intermediate-meso
Ccnf	3.37218e-08	-1.32414	1	1	0.00186822	Dnmt1	Intermediate-meso
Fads1	3.37657e-08	-1.3896	1	1	0.00187065	Dnmt1	Intermediate-meso
Fthl17f	3.37672e-08	6.40939	0.75	0	0.00187074	Dnmt1	Intermediate-meso
Ccnc	3.37977e-08	-0.177853	1	1	0.00187243	Dnmt1	Intermediate-meso
Tada1	3.3869e-08	-1.3832	1	1	0.00187638	Dnmt1	Intermediate-meso
Ube2d2a	3.39153e-08	-0.982926	1	1	0.00187894	Dnmt1	Intermediate-meso
Hltf	3.42592e-08	0.109299	1	1	0.00189799	Dnmt1	Intermediate-meso
2310022B05Rik	3.44759e-08	-1.38927	1	1	0.00191	Dnmt1	Intermediate-meso
Sar1b	3.46532e-08	-0.358042	1	1	0.00191982	Dnmt1	Intermediate-meso
Creb1	3.46734e-08	-0.273539	1	1	0.00192094	Dnmt1	Intermediate-meso
Arhgap6	3.48258e-08	1.78261	0.917	0.441	0.00192938	Dnmt1	Intermediate-meso
Bcor	3.48724e-08	0.216449	1	1	0.00193197	Dnmt1	Intermediate-meso
Letmd1	3.55438e-08	-1.73736	0.917	1	0.00196916	Dnmt1	Intermediate-meso
Srsf9	3.56398e-08	-0.965922	1	1	0.00197448	Dnmt1	Intermediate-meso
Tcea1-ps1	3.59146e-08	1.00207	1	0.735	0.00198971	Dnmt1	Intermediate-meso
Ldlr	3.63829e-08	-2.06194	1	1	0.00201565	Dnmt1	Intermediate-meso
Cd2bp2	3.69452e-08	-1.16612	1	1	0.0020468	Dnmt1	Intermediate-meso
Cnot2	3.70721e-08	-1.1656	1	1	0.00205383	Dnmt1	Intermediate-meso
Gramd1a	3.7372e-08	-1.49156	0.917	1	0.00207045	Dnmt1	Intermediate-meso
Spice1	3.75231e-08	-0.028624	1	0.971	0.00207882	Dnmt1	Intermediate-meso
Zfp623	3.75338e-08	-1.84889	1	1	0.00207941	Dnmt1	Intermediate-meso
Map2k4	3.7765e-08	-0.235612	1	1	0.00209222	Dnmt1	Intermediate-meso
Vps37a	3.8083e-08	-0.146434	1	1	0.00210983	Dnmt1	Intermediate-meso
Timm10	3.81351e-08	-1.09676	1	1	0.00211272	Dnmt1	Intermediate-meso
Hoxd10	3.86508e-08	-4.91254	0.167	0.882	0.0021413	Dnmt1	Intermediate-meso
Ppil2	3.88464e-08	-1.16681	1	1	0.00215213	Dnmt1	Intermediate-meso
Gm11599	3.89162e-08	2.64	0.833	0.235	0.002156	Dnmt1	Intermediate-meso
Plin2	3.9132e-08	-1.77601	1	1	0.00216795	Dnmt1	Intermediate-meso
Zfp993	3.97489e-08	2.19765	0.75	0.441	0.00220213	Dnmt1	Intermediate-meso
Mapk3	3.99263e-08	-1.17937	1	1	0.00221196	Dnmt1	Intermediate-meso
Zfp654	4.01336e-08	0.318076	1	0.971	0.00222344	Dnmt1	Intermediate-meso
Atn1	4.07065e-08	-1.63136	0.917	1	0.00225518	Dnmt1	Intermediate-meso
Ccdc66	4.08101e-08	0.0970153	1	1	0.00226092	Dnmt1	Intermediate-meso
Srp54a	4.08945e-08	0.268266	1	0.971	0.0022656	Dnmt1	Intermediate-meso
Mycn	4.0969e-08	-1.32289	1	1	0.00226972	Dnmt1	Intermediate-meso
Ero1l	4.10895e-08	-0.0547172	1	1	0.0022764	Dnmt1	Intermediate-meso
Sec61g	4.12389e-08	0.925907	1	1	0.00228467	Dnmt1	Intermediate-meso
Tagln2	4.14755e-08	-1.28633	1	1	0.00229778	Dnmt1	Intermediate-meso
Pi4k2b	4.16167e-08	0.034296	1	1	0.0023056	Dnmt1	Intermediate-meso
Gm5914	4.28797e-08	0.729911	1	0.824	0.00237558	Dnmt1	Intermediate-meso
Psmg4	4.32823e-08	-0.153875	1	1	0.00239788	Dnmt1	Intermediate-meso
Pnliprp2	4.41863e-08	0.584963	1	0.912	0.00244796	Dnmt1	Intermediate-meso
Srm	4.46715e-08	-1.27762	1	1	0.00247485	Dnmt1	Intermediate-meso
Lcorl	4.47633e-08	0.168215	1	1	0.00247993	Dnmt1	Intermediate-meso
Nup93	4.47756e-08	-1.23757	1	1	0.00248062	Dnmt1	Intermediate-meso
Sfi1	4.49772e-08	0.338381	0.833	1	0.00249178	Dnmt1	Intermediate-meso
Cdip1	4.51133e-08	-1.26663	1	1	0.00249932	Dnmt1	Intermediate-meso
Gm27029	4.60281e-08	-2.4975	0.833	0.971	0.00255	Dnmt1	Intermediate-meso
Rab8b	4.62026e-08	0.30658	1	1	0.00255967	Dnmt1	Intermediate-meso
Tmem9	4.64134e-08	-1.2482	1	1	0.00257135	Dnmt1	Intermediate-meso
Ppp1r16a	4.75216e-08	-1.67895	1	1	0.00263275	Dnmt1	Intermediate-meso
Gria3	4.75676e-08	0.749938	0.917	0.853	0.00263529	Dnmt1	Intermediate-meso
Dennd4c	4.86114e-08	0.4796	0.917	1	0.00269312	Dnmt1	Intermediate-meso
Snx17	4.87154e-08	-1.1125	1	1	0.00269888	Dnmt1	Intermediate-meso
Rae1	4.93239e-08	-1.00581	1	1	0.00273259	Dnmt1	Intermediate-meso
Resf1	4.94922e-08	-0.0487567	1	1	0.00274192	Dnmt1	Intermediate-meso
Ube2e1	5.01741e-08	-0.998853	1	1	0.0027797	Dnmt1	Intermediate-meso
Ube2d1	5.18346e-08	-1.08016	1	1	0.00287169	Dnmt1	Intermediate-meso
Cep162	5.18377e-08	0.0152746	1	1	0.00287186	Dnmt1	Intermediate-meso
Hnrnph1	5.25812e-08	-0.388047	1	1	0.00291305	Dnmt1	Intermediate-meso
Ktn1	5.34782e-08	-0.207027	1	1	0.00296274	Dnmt1	Intermediate-meso
Ccdc112	5.39854e-08	-0.0749048	1	1	0.00299084	Dnmt1	Intermediate-meso
Tdp1	5.49724e-08	-1.32314	1	1	0.00304552	Dnmt1	Intermediate-meso
Skil	5.52644e-08	0.332857	1	1	0.0030617	Dnmt1	Intermediate-meso
Chmp3	5.55356e-08	-0.214757	1	1	0.00307673	Dnmt1	Intermediate-meso
1110059G10Rik	5.55972e-08	-0.133298	1	1	0.00308014	Dnmt1	Intermediate-meso
Taf7l2	5.72594e-08	6.4567	0.75	0	0.00317223	Dnmt1	Intermediate-meso
Fam189b	5.76842e-08	-1.67358	1	0.971	0.00319576	Dnmt1	Intermediate-meso
Txn1	5.82048e-08	-0.404242	1	1	0.0032246	Dnmt1	Intermediate-meso
Cct6a	5.83195e-08	-0.494934	1	1	0.00323096	Dnmt1	Intermediate-meso
Tab2	5.85621e-08	-0.198074	1	1	0.0032444	Dnmt1	Intermediate-meso
Wipi2	5.86162e-08	-1.27574	1	1	0.0032474	Dnmt1	Intermediate-meso
Sqle	5.87497e-08	-1.97818	0.917	1	0.00325479	Dnmt1	Intermediate-meso
Pgk1	5.89305e-08	-1.11926	1	1	0.00326481	Dnmt1	Intermediate-meso
Marchf8	5.90429e-08	0.13993	1	1	0.00327104	Dnmt1	Intermediate-meso
Csnk1g1	5.94109e-08	-0.179517	1	1	0.00329143	Dnmt1	Intermediate-meso
Aspm	5.99581e-08	0.104727	1	1	0.00332174	Dnmt1	Intermediate-meso
Rnf168	6.04148e-08	-0.150634	1	1	0.00334704	Dnmt1	Intermediate-meso
Dennd5b	6.06589e-08	-0.0995082	1	1	0.00336056	Dnmt1	Intermediate-meso
Mrpl21	6.10534e-08	-0.313856	1	1	0.00338242	Dnmt1	Intermediate-meso
Rpl17	6.13162e-08	-0.122093	1	1	0.00339698	Dnmt1	Intermediate-meso
Barx1	6.13502e-08	-5.42406	0.75	0.794	0.00339886	Dnmt1	Intermediate-meso
Phf11d	6.19952e-08	3.61798	0.667	0.147	0.00343459	Dnmt1	Intermediate-meso
Smarca5-ps	6.24097e-08	0.831123	0.917	0.853	0.00345756	Dnmt1	Intermediate-meso
Spry1	6.25273e-08	-1.95047	0.917	1	0.00346408	Dnmt1	Intermediate-meso
Cldn2	6.28276e-08	2.25457	0.917	0.294	0.00348071	Dnmt1	Intermediate-meso
Rps28	6.32454e-08	0.356046	1	1	0.00350386	Dnmt1	Intermediate-meso
Klf10	6.48041e-08	0.222392	1	0.971	0.00359021	Dnmt1	Intermediate-meso
Lrrc47	6.48512e-08	-1.39488	1	1	0.00359282	Dnmt1	Intermediate-meso
Psmd3	6.58181e-08	-1.01319	1	1	0.00364639	Dnmt1	Intermediate-meso
Psmc5	6.63455e-08	-0.983882	1	1	0.00367561	Dnmt1	Intermediate-meso
Dcps	6.64363e-08	-1.17344	1	1	0.00368064	Dnmt1	Intermediate-meso
Ube2a	6.81355e-08	-0.358569	1	1	0.00377478	Dnmt1	Intermediate-meso
Midn	6.86407e-08	-1.19556	1	1	0.00380276	Dnmt1	Intermediate-meso
Cnpy4	6.86491e-08	-1.46346	1	0.971	0.00380323	Dnmt1	Intermediate-meso
Tmem28	6.86791e-08	0.645012	1	0.912	0.00380489	Dnmt1	Intermediate-meso
Ythdc2	6.92071e-08	-0.0371588	1	1	0.00383414	Dnmt1	Intermediate-meso
Ccdc22	6.94863e-08	-1.5993	0.917	1	0.00384961	Dnmt1	Intermediate-meso
Gm36989	6.94949e-08	0.720501	0.917	0.971	0.00385008	Dnmt1	Intermediate-meso
Cdca5	6.99415e-08	-1.2628	1	1	0.00387483	Dnmt1	Intermediate-meso
Fzr1	7.0365e-08	-1.1491	1	1	0.00389829	Dnmt1	Intermediate-meso
Erc1	7.0516e-08	-0.181693	1	1	0.00390666	Dnmt1	Intermediate-meso
S100a1	7.08181e-08	1.11204	1	0.794	0.00392339	Dnmt1	Intermediate-meso
Clint1	7.16253e-08	-0.296925	1	1	0.00396812	Dnmt1	Intermediate-meso
Alg13	7.18379e-08	-0.119389	1	1	0.00397989	Dnmt1	Intermediate-meso
Apobec2	7.19317e-08	1.62803	0.667	0.529	0.00398509	Dnmt1	Intermediate-meso
Nhs	7.19902e-08	0.352497	1	1	0.00398833	Dnmt1	Intermediate-meso
Dpm2	7.20431e-08	-1.16986	1	1	0.00399126	Dnmt1	Intermediate-meso
Rab34	7.46689e-08	-1.17462	1	1	0.00413673	Dnmt1	Intermediate-meso
Ppif	7.47035e-08	-1.35804	1	1	0.00413865	Dnmt1	Intermediate-meso
Nmt1	7.51985e-08	-1.17652	1	1	0.00416607	Dnmt1	Intermediate-meso
Zfp369	7.55324e-08	0.115741	1	0.971	0.00418457	Dnmt1	Intermediate-meso
Usp15	7.56304e-08	-0.26456	1	1	0.00419	Dnmt1	Intermediate-meso
Atp1b1	7.58582e-08	0.372244	1	0.941	0.00420262	Dnmt1	Intermediate-meso
Phyh	7.88435e-08	0.245343	0.917	1	0.00436801	Dnmt1	Intermediate-meso
Usp4	7.93586e-08	-1.33493	1	1	0.00439654	Dnmt1	Intermediate-meso
Spdl1	8.11032e-08	-0.217655	1	1	0.0044932	Dnmt1	Intermediate-meso
Yme1l1	8.19827e-08	-0.342392	1	1	0.00454193	Dnmt1	Intermediate-meso
N4bp1	8.21601e-08	-0.279817	1	1	0.00455175	Dnmt1	Intermediate-meso
Acsl5	8.23691e-08	-1.95693	0.833	1	0.00456333	Dnmt1	Intermediate-meso
Srek1ip1	8.26223e-08	-0.128693	1	1	0.00457736	Dnmt1	Intermediate-meso
Rprd2	8.38845e-08	-0.177118	1	1	0.00464729	Dnmt1	Intermediate-meso
Clpx	8.45582e-08	-0.248943	1	1	0.00468461	Dnmt1	Intermediate-meso
Ap1s2	8.66838e-08	0.378588	1	0.971	0.00480237	Dnmt1	Intermediate-meso
Prkcsh	8.78676e-08	-1.13236	1	1	0.00486795	Dnmt1	Intermediate-meso
Plekho1	8.84544e-08	-1.46271	0.917	1	0.00490046	Dnmt1	Intermediate-meso
Pxn	8.90609e-08	-1.88216	1	0.941	0.00493406	Dnmt1	Intermediate-meso
4933421O10Rik	8.92891e-08	1.09484	1	0.706	0.00494671	Dnmt1	Intermediate-meso
Prr14l	8.95685e-08	0.00979635	1	1	0.00496219	Dnmt1	Intermediate-meso
Rapgef5	8.99092e-08	1.20972	0.833	0.824	0.00498106	Dnmt1	Intermediate-meso
Serbp1	9.06528e-08	-0.475732	1	1	0.00502225	Dnmt1	Intermediate-meso
Cdk10	9.11826e-08	-1.52907	0.917	1	0.00505161	Dnmt1	Intermediate-meso
Zfp668	9.13749e-08	-1.51572	1	1	0.00506226	Dnmt1	Intermediate-meso
Mat2a	9.14772e-08	-1.19995	1	1	0.00506793	Dnmt1	Intermediate-meso
Phb	9.35046e-08	-1.27179	1	1	0.00518025	Dnmt1	Intermediate-meso
Gm37009	9.40115e-08	0.717513	0.917	0.912	0.00520833	Dnmt1	Intermediate-meso
Mmp2	9.4235e-08	-1.39482	1	1	0.00522071	Dnmt1	Intermediate-meso
Parl	9.4368e-08	-1.05008	1	1	0.00522808	Dnmt1	Intermediate-meso
Rpa1	9.45973e-08	-1.31547	1	1	0.00524079	Dnmt1	Intermediate-meso
Mrps5	9.53819e-08	-0.237507	1	1	0.00528425	Dnmt1	Intermediate-meso
Slc39a7	9.54582e-08	1.07282	1	0.706	0.00528848	Dnmt1	Intermediate-meso
Farsb	9.55927e-08	-1.24037	1	1	0.00529593	Dnmt1	Intermediate-meso
Scand1	9.60161e-08	-0.185259	1	1	0.00531939	Dnmt1	Intermediate-meso
Rps11-ps2	9.77131e-08	-1.4892	1	1	0.00541341	Dnmt1	Intermediate-meso
Mecr	9.79789e-08	-1.4715	1	1	0.00542813	Dnmt1	Intermediate-meso
Ctu1	9.81353e-08	-1.89772	0.833	1	0.0054368	Dnmt1	Intermediate-meso
Ell2	9.83285e-08	0.892447	0.917	0.912	0.0054475	Dnmt1	Intermediate-meso
Gga2	9.89495e-08	-1.04077	1	1	0.0054819	Dnmt1	Intermediate-meso
Amt	9.921e-08	-1.76053	1	1	0.00549633	Dnmt1	Intermediate-meso
Cpt2	9.97156e-08	-1.56654	1	1	0.00552435	Dnmt1	Intermediate-meso
Gdi2	1.00195e-07	-1.009	1	1	0.00555088	Dnmt1	Intermediate-meso
Troap	1.01628e-07	-1.58316	1	1	0.00563027	Dnmt1	Intermediate-meso
Pclo	1.02147e-07	1.20704	1	0.706	0.00565902	Dnmt1	Intermediate-meso
Fbln2	1.02983e-07	0.672425	1	0.971	0.00570536	Dnmt1	Intermediate-meso
Mgat2	1.03615e-07	-0.286223	1	1	0.00574036	Dnmt1	Intermediate-meso
Anapc16	1.03824e-07	-1.16528	1	1	0.00575193	Dnmt1	Intermediate-meso
Gm3448	1.05019e-07	0.806757	1	0.853	0.00581815	Dnmt1	Intermediate-meso
Ctnnbl1	1.05146e-07	-1.1079	1	1	0.00582517	Dnmt1	Intermediate-meso
Zfp119a	1.05265e-07	0.429251	0.917	0.971	0.00583178	Dnmt1	Intermediate-meso
Casc3	1.06313e-07	-0.26612	1	1	0.00588985	Dnmt1	Intermediate-meso
Ccdc106	1.07593e-07	1.07441	0.833	0.853	0.00596078	Dnmt1	Intermediate-meso
Cyhr1	1.07715e-07	-1.12368	1	1	0.00596749	Dnmt1	Intermediate-meso
Kansl2	1.07934e-07	-1.18673	1	1	0.00597964	Dnmt1	Intermediate-meso
Hoxa10	1.07961e-07	-2.95365	0.833	0.971	0.00598114	Dnmt1	Intermediate-meso
Csn3	1.0824e-07	1.91754	0.75	0.412	0.00599659	Dnmt1	Intermediate-meso
Chtf8	1.09026e-07	0.626075	0.917	0.882	0.00604016	Dnmt1	Intermediate-meso
Oxr1	1.09953e-07	-0.00390062	1	0.971	0.00609152	Dnmt1	Intermediate-meso
Hvcn1	1.11055e-07	-2.78752	0.75	0.912	0.00615255	Dnmt1	Intermediate-meso
Gm16070	1.11306e-07	1.12904	1	0.676	0.00616647	Dnmt1	Intermediate-meso
Uqcr11	1.11321e-07	-0.282454	1	1	0.00616732	Dnmt1	Intermediate-meso
Dnaja3	1.11387e-07	-1.3782	1	1	0.00617095	Dnmt1	Intermediate-meso
Cep57	1.11642e-07	-0.239243	1	1	0.00618507	Dnmt1	Intermediate-meso
Mpnd	1.12334e-07	-1.2274	1	1	0.00622344	Dnmt1	Intermediate-meso
Ncoa7	1.12446e-07	0.20659	1	1	0.00622962	Dnmt1	Intermediate-meso
Sox4	1.12447e-07	-1.17614	1	1	0.0062297	Dnmt1	Intermediate-meso
Rpl15-ps2	1.12857e-07	2.37912	0.833	0.529	0.00625237	Dnmt1	Intermediate-meso
3222401L13Rik	1.13748e-07	0.784271	0.833	0.824	0.00630175	Dnmt1	Intermediate-meso
Gnpda2	1.13944e-07	0.0947529	1	1	0.00631261	Dnmt1	Intermediate-meso
Mdn1	1.14307e-07	-0.346499	1	1	0.0063327	Dnmt1	Intermediate-meso
Rala	1.15022e-07	-0.303801	1	1	0.00637233	Dnmt1	Intermediate-meso
Dtx3	1.1523e-07	-1.44175	1	1	0.00638385	Dnmt1	Intermediate-meso
Syce3	1.15322e-07	4.96193	0.833	0.029	0.00638894	Dnmt1	Intermediate-meso
Bcar1	1.18018e-07	-1.44561	0.917	1	0.00653833	Dnmt1	Intermediate-meso
Rpl19-ps10	1.18357e-07	3.3505	0.75	0.412	0.00655708	Dnmt1	Intermediate-meso
Snrpf	1.19432e-07	-0.170481	1	1	0.00661667	Dnmt1	Intermediate-meso
Wtip	1.19839e-07	-1.10123	1	1	0.00663919	Dnmt1	Intermediate-meso
Phc2	1.21435e-07	-1.21033	1	1	0.00672761	Dnmt1	Intermediate-meso
Atp5k	1.2322e-07	0.134746	1	1	0.00682651	Dnmt1	Intermediate-meso
4933427D06Rik	1.24671e-07	5.02606	0.75	0.029	0.0069069	Dnmt1	Intermediate-meso
Prmt2	1.26335e-07	-1.68428	1	0.941	0.00699911	Dnmt1	Intermediate-meso
Macroh2a1	1.26429e-07	-1.03697	1	1	0.00700431	Dnmt1	Intermediate-meso
Gga1	1.26626e-07	-1.4237	1	1	0.00701521	Dnmt1	Intermediate-meso
Oser1	1.29049e-07	-1.28588	1	1	0.00714943	Dnmt1	Intermediate-meso
Prpf39	1.30215e-07	-0.240535	1	1	0.00721403	Dnmt1	Intermediate-meso
Vapb	1.34079e-07	-1.19639	1	1	0.00742812	Dnmt1	Intermediate-meso
Ubb	1.34608e-07	0.766887	1	1	0.00745742	Dnmt1	Intermediate-meso
Ilkap	1.35053e-07	-1.00456	1	1	0.00748208	Dnmt1	Intermediate-meso
Pgm3	1.36349e-07	-0.163658	1	1	0.00755389	Dnmt1	Intermediate-meso
Cdc23	1.38315e-07	-1.22184	1	1	0.00766281	Dnmt1	Intermediate-meso
Myo5a	1.38478e-07	0.184907	1	1	0.00767184	Dnmt1	Intermediate-meso
G3bp2	1.3876e-07	-0.488524	1	1	0.00768745	Dnmt1	Intermediate-meso
Vdac3-ps1	1.39051e-07	2.45003	0.75	0.235	0.00770358	Dnmt1	Intermediate-meso
Nabp2	1.4048e-07	-1.10099	1	1	0.00778276	Dnmt1	Intermediate-meso
Ints5	1.40655e-07	-1.39927	1	1	0.00779242	Dnmt1	Intermediate-meso
Prep	1.40923e-07	-1.21051	0.917	1	0.00780728	Dnmt1	Intermediate-meso
Fam3c	1.4122e-07	-0.215289	1	1	0.00782374	Dnmt1	Intermediate-meso
Timm13	1.42051e-07	-0.938749	1	1	0.00786978	Dnmt1	Intermediate-meso
Mageb4	1.4221e-07	4.82443	0.917	0.029	0.00787858	Dnmt1	Intermediate-meso
Gstm5	1.44134e-07	-1.39239	1	1	0.00798516	Dnmt1	Intermediate-meso
Golm1	1.46323e-07	-0.294718	1	1	0.00810643	Dnmt1	Intermediate-meso
Dpy19l1	1.46525e-07	-0.257237	1	1	0.00811761	Dnmt1	Intermediate-meso
Gm16286	1.47813e-07	-1.13964	1	1	0.00818901	Dnmt1	Intermediate-meso
Gm10250	1.48683e-07	1.08205	1	0.853	0.00823716	Dnmt1	Intermediate-meso
Mief2	1.49607e-07	-2.28891	0.833	1	0.00828835	Dnmt1	Intermediate-meso
Nup37	1.50268e-07	-1.0967	1	1	0.00832502	Dnmt1	Intermediate-meso
Rap1a	1.51603e-07	-0.414311	1	1	0.00839897	Dnmt1	Intermediate-meso
Ubap2	1.52049e-07	-0.368605	1	1	0.00842366	Dnmt1	Intermediate-meso
Kat2a	1.52335e-07	-1.37868	1	1	0.0084395	Dnmt1	Intermediate-meso
Gab3	1.52646e-07	2.4411	0.75	0.324	0.00845672	Dnmt1	Intermediate-meso
Tfip11	1.53675e-07	-1.46929	1	1	0.00851377	Dnmt1	Intermediate-meso
Plac1	1.54472e-07	0.953536	0.833	0.941	0.00855788	Dnmt1	Intermediate-meso
1700030C10Rik	1.55112e-07	1.22948	0.833	0.794	0.00859335	Dnmt1	Intermediate-meso
Mrpl23-ps1	1.56864e-07	0.255233	1	0.971	0.00869044	Dnmt1	Intermediate-meso
Eps15l1	1.57178e-07	-1.27266	1	1	0.00870781	Dnmt1	Intermediate-meso
Tdp2	1.57414e-07	-0.249384	1	1	0.00872087	Dnmt1	Intermediate-meso
H2bc18	1.58213e-07	0.698643	1	0.912	0.00876517	Dnmt1	Intermediate-meso
Atpif1	1.58541e-07	-0.28384	1	1	0.00878331	Dnmt1	Intermediate-meso
9930021J03Rik	1.58593e-07	-0.231085	1	1	0.00878619	Dnmt1	Intermediate-meso
Ptp4a3	1.59151e-07	-1.50873	1	0.971	0.00881715	Dnmt1	Intermediate-meso
Nsun2	1.60136e-07	-1.24003	1	1	0.00887168	Dnmt1	Intermediate-meso
Msi2	1.60241e-07	-0.279188	1	1	0.00887753	Dnmt1	Intermediate-meso
Ntng1	1.61261e-07	0.578851	1	0.971	0.00893404	Dnmt1	Intermediate-meso
Msra	1.61313e-07	0.0350861	1	1	0.00893688	Dnmt1	Intermediate-meso
Celf1	1.61682e-07	-0.416602	1	1	0.00895732	Dnmt1	Intermediate-meso
Rasa2	1.63061e-07	-0.118988	1	1	0.00903373	Dnmt1	Intermediate-meso
H2ac18	1.63577e-07	1.89057	1	0.618	0.00906231	Dnmt1	Intermediate-meso
Inava	1.64056e-07	-1.83268	0.833	1	0.00908884	Dnmt1	Intermediate-meso
Htt	1.64959e-07	-0.129914	1	1	0.00913887	Dnmt1	Intermediate-meso
Ppia	1.65814e-07	-0.86193	1	1	0.00918624	Dnmt1	Intermediate-meso
Dbp	1.67731e-07	-2.27886	0.917	0.971	0.00929248	Dnmt1	Intermediate-meso
2900052L18Rik	1.6774e-07	0.933658	1	0.912	0.00929299	Dnmt1	Intermediate-meso
Prxl2c	1.68348e-07	-0.165612	1	1	0.00932664	Dnmt1	Intermediate-meso
Rps3a3	1.6928e-07	0.419245	1	0.912	0.00937827	Dnmt1	Intermediate-meso
Gm38126	1.69556e-07	1.38702	0.917	0.676	0.00939355	Dnmt1	Intermediate-meso
Synrg	1.70628e-07	0.263562	0.917	0.912	0.00945298	Dnmt1	Intermediate-meso
Prdx2-ps1	1.71158e-07	1.58823	0.917	0.559	0.00948233	Dnmt1	Intermediate-meso
Dcaf15	1.713e-07	-1.28773	1	1	0.00949019	Dnmt1	Intermediate-meso
Zfp955a	1.72856e-07	0.367571	1	0.971	0.00957642	Dnmt1	Intermediate-meso
Tgif1	1.73292e-07	-1.20825	1	1	0.00960054	Dnmt1	Intermediate-meso
Zcrb1	1.74308e-07	-0.287154	1	1	0.00965683	Dnmt1	Intermediate-meso
Unc119	1.74348e-07	-1.17989	1	1	0.00965903	Dnmt1	Intermediate-meso
Mcm9	1.74526e-07	0.0632683	0.917	1	0.00966891	Dnmt1	Intermediate-meso
Mis18a	1.75037e-07	-1.26752	1	1	0.00969725	Dnmt1	Intermediate-meso
Rhob	1.78871e-07	0.0611044	1	1	0.00990961	Dnmt1	Intermediate-meso
Lemd2	1.78921e-07	-1.46641	0.917	1	0.00991239	Dnmt1	Intermediate-meso
Dgcr6	1.80458e-07	-1.07007	1	1	0.00999756	Dnmt1	Intermediate-meso
Gm10076	6.5433e-77	0.595429	1	1	3.62506e-72	Dnmt1	Junctional-GlyT
Rpl35	6.96957e-38	-0.885829	1	1	3.86121e-33	Dnmt1	Junctional-GlyT
Rpl38	3.45922e-34	-0.979	1	1	1.91644e-29	Dnmt1	Junctional-GlyT
CT010467.1	7.10486e-29	-0.512327	1	1	3.93616e-24	Dnmt1	Junctional-GlyT
Rps28	2.11552e-25	-1.14234	1	1	1.17202e-20	Dnmt1	Junctional-GlyT
Rps8	9.35619e-25	-1.57297	1	1	5.18342e-20	Dnmt1	Junctional-GlyT
mt-Nd3	1.04213e-24	-0.332575	1	1	5.77352e-20	Dnmt1	Junctional-GlyT
Rps23	2.40474e-24	-1.55135	1	1	1.33225e-19	Dnmt1	Junctional-GlyT
Rps21	9.88094e-23	-1.22812	1	1	5.47414e-18	Dnmt1	Junctional-GlyT
Hist1h2ap	1.09704e-22	1.04439	1	1	6.07769e-18	Dnmt1	Junctional-GlyT
Cox7c	3.91603e-20	-0.94858	1	1	2.16952e-15	Dnmt1	Junctional-GlyT
Uba52	4.43742e-20	-0.373014	1	1	2.45838e-15	Dnmt1	Junctional-GlyT
Rpl27a	1.49273e-19	-0.590011	1	1	8.26989e-15	Dnmt1	Junctional-GlyT
Sec61g	1.74716e-18	0.258734	1	1	9.67944e-14	Dnmt1	Junctional-GlyT
Rps25	1.94645e-18	-1.41504	1	1	1.07836e-13	Dnmt1	Junctional-GlyT
H2ac8	1.17062e-16	0.599609	1	1	6.48537e-12	Dnmt1	Junctional-GlyT
Peg10	4.41953e-16	-1.00651	1	1	2.44847e-11	Dnmt1	Junctional-GlyT
Romo1	5.60926e-15	-0.812108	1	1	3.10758e-10	Dnmt1	Junctional-GlyT
Rpl37a	6.1622e-15	-1.47774	1	1	3.41392e-10	Dnmt1	Junctional-GlyT
Rpl36	8.95772e-15	-1.24252	1	1	4.96267e-10	Dnmt1	Junctional-GlyT
Rpl34	1.34946e-14	-1.37214	1	1	7.47615e-10	Dnmt1	Junctional-GlyT
mt-Rnr1	1.95608e-14	-0.309684	1	1	1.08369e-09	Dnmt1	Junctional-GlyT
Rps10-ps2	2.44637e-14	0.332196	1	1	1.35532e-09	Dnmt1	Junctional-GlyT
mt-Co1	6.75926e-14	-1.38326	1	1	3.7447e-09	Dnmt1	Junctional-GlyT
Rps27	7.20314e-14	-1.43776	1	1	3.99061e-09	Dnmt1	Junctional-GlyT
mt-Atp8	1.30586e-13	0.350497	0.875	1	7.2346e-09	Dnmt1	Junctional-GlyT
Sec62	3.2189e-13	-1.00631	1	1	1.78331e-08	Dnmt1	Junctional-GlyT
Rps17	3.97022e-13	-1.42485	1	1	2.19954e-08	Dnmt1	Junctional-GlyT
Rps29	5.74282e-13	-1.58179	1	1	3.18158e-08	Dnmt1	Junctional-GlyT
Rpl30	7.48876e-13	-1.10368	1	1	4.14885e-08	Dnmt1	Junctional-GlyT
Rps15a	1.70839e-12	-1.69162	1	1	9.46467e-08	Dnmt1	Junctional-GlyT
Rpl39	2.37933e-12	-1.69097	1	1	1.31817e-07	Dnmt1	Junctional-GlyT
Rpl37	3.51323e-12	-1.29432	1	1	1.94637e-07	Dnmt1	Junctional-GlyT
Malat1	4.11045e-12	-0.949099	1	1	2.27723e-07	Dnmt1	Junctional-GlyT
Rps27a	8.14674e-12	-2.04383	1	1	4.51337e-07	Dnmt1	Junctional-GlyT
C430049B03Rik	9.11528e-12	-0.577309	1	1	5.04996e-07	Dnmt1	Junctional-GlyT
Gm9794	1.15548e-11	-0.136736	1	1	6.4015e-07	Dnmt1	Junctional-GlyT
Tuba1b	1.94802e-11	-4.52588	1	1	1.07922e-06	Dnmt1	Junctional-GlyT
Ubb	2.42829e-11	-0.52039	1	1	1.3453e-06	Dnmt1	Junctional-GlyT
Rpl18	3.23657e-11	-2.0052	1	1	1.79309e-06	Dnmt1	Junctional-GlyT
1700086L19Rik	4.4893e-11	-5.90689	0.625	1	2.48712e-06	Dnmt1	Junctional-GlyT
Sbsn	5.00533e-11	-0.376563	0.875	1	2.773e-06	Dnmt1	Junctional-GlyT
Rplp2	5.88948e-11	-1.6613	1	1	3.26283e-06	Dnmt1	Junctional-GlyT
Tpt1-ps3	6.1129e-11	0.0443941	1	1	3.38661e-06	Dnmt1	Junctional-GlyT
Morf4l2	6.38642e-11	-3.57145	1	1	3.53814e-06	Dnmt1	Junctional-GlyT
Hspe1-rs1	6.7727e-11	-0.196857	1	1	3.75214e-06	Dnmt1	Junctional-GlyT
Rps26	6.81692e-11	-1.45838	1	1	3.77664e-06	Dnmt1	Junctional-GlyT
Rrm2	6.81997e-11	-3.79849	1	1	3.77833e-06	Dnmt1	Junctional-GlyT
Eif5a	8.19152e-11	-3.11823	1	1	4.53818e-06	Dnmt1	Junctional-GlyT
Hbb-bh1	8.93308e-11	3.90689	0.75	0	4.94902e-06	Dnmt1	Junctional-GlyT
Rpl41	9.12525e-11	-1.55631	1	1	5.05548e-06	Dnmt1	Junctional-GlyT
H4c4	9.50305e-11	3.16993	0.875	0.167	5.26478e-06	Dnmt1	Junctional-GlyT
H1f4	1.15996e-10	0.767166	1	0.833	6.42629e-06	Dnmt1	Junctional-GlyT
Gtsf1	1.30809e-10	3.44294	0.625	0.167	7.24696e-06	Dnmt1	Junctional-GlyT
Ate1	1.92155e-10	-1.27417	1	1	1.06456e-05	Dnmt1	Junctional-GlyT
Uqcrc1	3.55493e-10	-3.93643	1	1	1.96947e-05	Dnmt1	Junctional-GlyT
H19	6.03387e-10	-1.30954	1	1	3.34282e-05	Dnmt1	Junctional-GlyT
Atp5k	6.30801e-10	-1.44541	1	1	3.4947e-05	Dnmt1	Junctional-GlyT
Ndufc1	6.7828e-10	-1.15403	1	1	3.75774e-05	Dnmt1	Junctional-GlyT
1700018B24Rik	9.64661e-10	3.04439	0.75	0.167	5.34432e-05	Dnmt1	Junctional-GlyT
Eif4a1	1.07247e-09	-3.28484	1	1	5.94156e-05	Dnmt1	Junctional-GlyT
Rpl39l	1.5602e-09	3.02554	1	0.5	8.64368e-05	Dnmt1	Junctional-GlyT
Gm48368	2.14048e-09	3.67243	0.75	0	0.000118585	Dnmt1	Junctional-GlyT
mt-Rnr2	2.18845e-09	-1.01022	1	1	0.000121242	Dnmt1	Junctional-GlyT
Atp5md	3.05135e-09	-1.44867	1	1	0.000169048	Dnmt1	Junctional-GlyT
Rpl15	3.16466e-09	-1.44613	1	1	0.000175325	Dnmt1	Junctional-GlyT
Psma3	4.23054e-09	-3.36022	1	1	0.000234376	Dnmt1	Junctional-GlyT
Psmb5	4.31605e-09	-3.63209	1	1	0.000239113	Dnmt1	Junctional-GlyT
Vcp	4.51355e-09	-3.80944	1	1	0.000250055	Dnmt1	Junctional-GlyT
Chchd2	5.37692e-09	-3.2138	1	1	0.000297887	Dnmt1	Junctional-GlyT
Hnrnpa1	5.79843e-09	-3.50944	1	1	0.000321239	Dnmt1	Junctional-GlyT
Hnrnpk	9.21699e-09	-3.3884	1	1	0.00051063	Dnmt1	Junctional-GlyT
Tpr	1.30606e-08	-1.73018	1	1	0.000723573	Dnmt1	Junctional-GlyT
Mphosph8	1.3282e-08	-1.21649	1	1	0.000735837	Dnmt1	Junctional-GlyT
Rps4x	1.51648e-08	-3.40404	1	1	0.000840146	Dnmt1	Junctional-GlyT
Pkd1l2	1.62877e-08	3.39232	0.875	0	0.000902357	Dnmt1	Junctional-GlyT
Spink1	1.79958e-08	3.75489	0.625	0	0.000996985	Dnmt1	Junctional-GlyT
Dstn	1.80261e-08	-3.5784	1	1	0.000998664	Dnmt1	Junctional-GlyT
Eef2	1.83359e-08	-3.40288	1	1	0.00101583	Dnmt1	Junctional-GlyT
Gm11914	2.44185e-08	-0.228624	0.875	1	0.00135281	Dnmt1	Junctional-GlyT
Elob	2.94843e-08	-1.69188	1	1	0.00163346	Dnmt1	Junctional-GlyT
Erh	3.00632e-08	-1.14159	1	1	0.00166553	Dnmt1	Junctional-GlyT
2410006H16Rik	3.11316e-08	-1.15847	0.875	1	0.00172472	Dnmt1	Junctional-GlyT
Rhox13	4.58266e-08	2.58496	0.75	0.167	0.00253884	Dnmt1	Junctional-GlyT
Rpl5	5.02641e-08	-3.18861	1	1	0.00278468	Dnmt1	Junctional-GlyT
Ppp4c	5.06959e-08	-4.06413	0.875	1	0.0028086	Dnmt1	Junctional-GlyT
Rps20	5.31295e-08	-1.63983	1	1	0.00294343	Dnmt1	Junctional-GlyT
Fam162a	5.31555e-08	-1.38237	1	1	0.00294487	Dnmt1	Junctional-GlyT
Calm2	5.38209e-08	-3.31878	1	1	0.00298173	Dnmt1	Junctional-GlyT
Rpl13	6.44273e-08	-1.76564	1	1	0.00356934	Dnmt1	Junctional-GlyT
Pgam1	6.64888e-08	-3.56697	1	1	0.00368354	Dnmt1	Junctional-GlyT
Ccne1	6.85599e-08	-5.52057	0.5	1	0.00379829	Dnmt1	Junctional-GlyT
Fau	7.04291e-08	-1.9396	1	1	0.00390184	Dnmt1	Junctional-GlyT
Rps12	7.51585e-08	-1.8129	1	1	0.00416385	Dnmt1	Junctional-GlyT
Srsf3-ps	1.06788e-07	0.14439	0.75	0.667	0.00591617	Dnmt1	Junctional-GlyT
Rps7-ps3	1.09405e-07	0.222392	0.875	0.833	0.00606113	Dnmt1	Junctional-GlyT
Cox8a	1.19045e-07	-1.7896	1	1	0.00659519	Dnmt1	Junctional-GlyT
Rps14	1.41354e-07	-2.05585	1	1	0.00783114	Dnmt1	Junctional-GlyT
Uchl4	1.76264e-07	3.39232	0.75	0	0.00976519	Dnmt1	Junctional-GlyT
Cdkn1c	4.69695e-118	-7.03116	0.917	1	2.60216e-113	Dnmt1	Junctional-SpT
Rpl39l	7.32665e-48	5.1224	1	0.421	4.05904e-43	Dnmt1	Junctional-SpT
Rps27a	1.25624e-44	-0.541816	1	1	6.95968e-40	Dnmt1	Junctional-SpT
Gm9794	5.98094e-39	1.15163	1	1	3.3135e-34	Dnmt1	Junctional-SpT
Rpl27a	1.79847e-36	0.567105	1	1	9.96369e-32	Dnmt1	Junctional-SpT
Rpl30	1.70654e-33	0.259248	1	1	9.45438e-29	Dnmt1	Junctional-SpT
Rpl22	2.52865e-33	-0.2824	1	1	1.4009e-28	Dnmt1	Junctional-SpT
Rps8	1.65682e-32	-0.262784	1	1	9.17894e-28	Dnmt1	Junctional-SpT
Rps23	2.74644e-31	-0.239028	1	1	1.52155e-26	Dnmt1	Junctional-SpT
1700086L19Rik	3.59653e-31	-4.99587	0.833	1	1.99252e-26	Dnmt1	Junctional-SpT
Rpl36a	3.06616e-30	-0.209812	1	1	1.69868e-25	Dnmt1	Junctional-SpT
Rpl39	2.45929e-29	-0.331496	1	1	1.36247e-24	Dnmt1	Junctional-SpT
Rpl36	6.1315e-28	0.0240817	1	1	3.39691e-23	Dnmt1	Junctional-SpT
Fau	6.35435e-27	-0.563893	1	1	3.52037e-22	Dnmt1	Junctional-SpT
Rps21	1.04453e-26	-0.0357221	1	1	5.78679e-22	Dnmt1	Junctional-SpT
Rps20	1.64205e-25	-0.221838	1	1	9.09712e-21	Dnmt1	Junctional-SpT
Gm9843	3.02506e-25	0.53923	1	1	1.67591e-20	Dnmt1	Junctional-SpT
Dazl	7.91397e-25	4.75043	1	0.158	4.38442e-20	Dnmt1	Junctional-SpT
Cox7c	4.93103e-24	0.136571	1	1	2.73184e-19	Dnmt1	Junctional-SpT
Peg10	1.09691e-23	0.0387778	1	1	6.07702e-19	Dnmt1	Junctional-SpT
1700013H16Rik	1.14665e-23	7.34947	0.833	0	6.35257e-19	Dnmt1	Junctional-SpT
Eif2s2	1.26574e-23	-0.526099	1	1	7.01234e-19	Dnmt1	Junctional-SpT
Rps26	1.04887e-22	-0.192252	1	1	5.81087e-18	Dnmt1	Junctional-SpT
Tmsb10	3.0536e-22	-0.0533494	1	1	1.69172e-17	Dnmt1	Junctional-SpT
Rps25	3.55535e-22	-0.154944	1	1	1.9697e-17	Dnmt1	Junctional-SpT
Tpr	7.06504e-22	-0.467182	1	1	3.9141e-17	Dnmt1	Junctional-SpT
Rpl11	3.39827e-21	-0.759138	1	1	1.88267e-16	Dnmt1	Junctional-SpT
Rpl41	5.33564e-21	-0.304656	1	1	2.956e-16	Dnmt1	Junctional-SpT
Cox6c	6.65922e-21	-0.381847	1	1	3.68927e-16	Dnmt1	Junctional-SpT
Rpl15	1.39402e-20	-0.127547	1	1	7.72301e-16	Dnmt1	Junctional-SpT
Rps12	1.6187e-20	-0.477414	1	1	8.96776e-16	Dnmt1	Junctional-SpT
3830403N18Rik	3.63315e-20	3.34104	0.917	0.316	2.0128e-15	Dnmt1	Junctional-SpT
Elob	4.9412e-20	-0.39802	1	1	2.73748e-15	Dnmt1	Junctional-SpT
Gtsf1	1.21611e-19	3.49078	0.833	0.421	6.73736e-15	Dnmt1	Junctional-SpT
Rpl22l1	2.32822e-18	-0.338582	1	1	1.28986e-13	Dnmt1	Junctional-SpT
Rps17	2.47575e-18	-0.464019	1	1	1.37159e-13	Dnmt1	Junctional-SpT
4921524J17Rik	2.8487e-18	-0.20113	1	1	1.57821e-13	Dnmt1	Junctional-SpT
Mrpl52	7.48457e-18	0.00176693	1	1	4.14652e-13	Dnmt1	Junctional-SpT
mt-Rnr1	8.18116e-18	0.145045	1	1	4.53245e-13	Dnmt1	Junctional-SpT
Rpl13	1.26295e-17	-0.293997	1	1	6.99684e-13	Dnmt1	Junctional-SpT
Rpl34	1.48527e-17	-0.0447772	1	1	8.22852e-13	Dnmt1	Junctional-SpT
Kcnq1ot1	1.86456e-17	-0.0879153	1	1	1.03298e-12	Dnmt1	Junctional-SpT
Fkbp6	5.15164e-17	1.53521	0.917	0.895	2.85406e-12	Dnmt1	Junctional-SpT
Eef2	5.69421e-17	-1.83893	1	1	3.15465e-12	Dnmt1	Junctional-SpT
Gm42566	8.52466e-17	4.3634	0.75	0.105	4.72275e-12	Dnmt1	Junctional-SpT
1700018B24Rik	1.14404e-16	4.41785	0.75	0.211	6.33808e-12	Dnmt1	Junctional-SpT
Zfp106	1.4798e-16	-0.300693	1	1	8.19823e-12	Dnmt1	Junctional-SpT
Rpl32	2.24866e-16	-0.757394	1	1	1.24578e-11	Dnmt1	Junctional-SpT
Atp5b	2.35027e-16	-1.64729	1	1	1.30207e-11	Dnmt1	Junctional-SpT
Rps7-ps3	2.55602e-16	0.988365	1	1	1.41606e-11	Dnmt1	Junctional-SpT
Mt2	2.80115e-16	-0.288125	1	1	1.55186e-11	Dnmt1	Junctional-SpT
Rps15a	3.61433e-16	-0.472688	1	1	2.00238e-11	Dnmt1	Junctional-SpT
Rplp2	4.12847e-16	-0.500735	1	1	2.28721e-11	Dnmt1	Junctional-SpT
Rpl37a	4.27351e-16	-0.322132	1	1	2.36757e-11	Dnmt1	Junctional-SpT
Tuba1b	5.87932e-16	-2.534	1	1	3.2572e-11	Dnmt1	Junctional-SpT
Rrm2	1.51074e-15	-2.00959	1	1	8.36966e-11	Dnmt1	Junctional-SpT
Ndufc1	1.6114e-15	-0.268822	1	1	8.92734e-11	Dnmt1	Junctional-SpT
Sec62	1.70166e-15	-0.0173688	1	1	9.42739e-11	Dnmt1	Junctional-SpT
Rpl37	2.3787e-15	-0.159397	1	1	1.31782e-10	Dnmt1	Junctional-SpT
Rpl36a-ps2	2.56329e-15	1.2169	1	0.842	1.42009e-10	Dnmt1	Junctional-SpT
Nsun2	2.57566e-15	-2.08427	1	1	1.42694e-10	Dnmt1	Junctional-SpT
Rpl35	2.79525e-15	0.334	1	1	1.5486e-10	Dnmt1	Junctional-SpT
Rpl12	3.41697e-15	-0.738512	1	1	1.89304e-10	Dnmt1	Junctional-SpT
Tpt1-ps3	4.49869e-15	0.486087	0.917	1	2.49232e-10	Dnmt1	Junctional-SpT
Odc1	4.62722e-15	-2.04103	1	1	2.56353e-10	Dnmt1	Junctional-SpT
Sdhb	4.63345e-15	-2.29614	1	1	2.56698e-10	Dnmt1	Junctional-SpT
Romo1	8.24691e-15	0.0835407	1	1	4.56887e-10	Dnmt1	Junctional-SpT
Rps27	8.61257e-15	-0.31769	1	1	4.77145e-10	Dnmt1	Junctional-SpT
C430049B03Rik	8.8969e-15	0.782112	1	1	4.92897e-10	Dnmt1	Junctional-SpT
Xlr	1.03206e-14	2.60156	0.917	0.368	5.71773e-10	Dnmt1	Junctional-SpT
Hspa9	1.16123e-14	-1.91061	1	1	6.43332e-10	Dnmt1	Junctional-SpT
Dnmt1	1.32996e-14	-2.95228	0.75	1	7.36811e-10	Dnmt1	Junctional-SpT
mt-Nd5	1.87528e-14	-0.470139	1	1	1.03892e-09	Dnmt1	Junctional-SpT
Eif5a	2.00368e-14	-1.51813	1	1	1.11006e-09	Dnmt1	Junctional-SpT
Calr	2.34512e-14	-1.96194	1	1	1.29922e-09	Dnmt1	Junctional-SpT
Rhox2a	2.9382e-14	3.28746	0.917	0.211	1.62779e-09	Dnmt1	Junctional-SpT
1600025M17Rik	3.45643e-14	1.44057	0.833	0.895	1.9149e-09	Dnmt1	Junctional-SpT
Serf2	4.51659e-14	-0.409631	1	1	2.50223e-09	Dnmt1	Junctional-SpT
Atp5e	4.75137e-14	-0.428594	1	1	2.63231e-09	Dnmt1	Junctional-SpT
Gm5905	5.04178e-14	1.02825	0.917	0.947	2.79319e-09	Dnmt1	Junctional-SpT
Smc4	6.85312e-14	-0.482555	1	1	3.7967e-09	Dnmt1	Junctional-SpT
Fermt2	8.31267e-14	-0.482663	1	1	4.6053e-09	Dnmt1	Junctional-SpT
Asz1	9.47409e-14	2.95575	0.833	0.316	5.24874e-09	Dnmt1	Junctional-SpT
Snhg14	1.18198e-13	0.713591	1	1	6.54831e-09	Dnmt1	Junctional-SpT
Hspe1-rs1	1.37999e-13	0.373458	1	1	7.64529e-09	Dnmt1	Junctional-SpT
Gm9385	1.42733e-13	2.24793	0.833	0.474	7.90756e-09	Dnmt1	Junctional-SpT
Vcp	1.56591e-13	-2.00475	1	1	8.67528e-09	Dnmt1	Junctional-SpT
Rps29	1.89478e-13	-0.274464	1	1	1.04973e-08	Dnmt1	Junctional-SpT
Eif4a1	1.95322e-13	-1.69701	1	1	1.08211e-08	Dnmt1	Junctional-SpT
Sem1	2.8806e-13	-0.431291	1	1	1.59588e-08	Dnmt1	Junctional-SpT
Hnrnpa1	3.58834e-13	-1.69775	1	1	1.98798e-08	Dnmt1	Junctional-SpT
Septin7	3.7884e-13	-0.632284	1	1	2.09881e-08	Dnmt1	Junctional-SpT
Mt1	3.87978e-13	-0.0243488	1	1	2.14943e-08	Dnmt1	Junctional-SpT
Mrpl57	5.22506e-13	-0.445741	1	1	2.89474e-08	Dnmt1	Junctional-SpT
Gm8186	5.31387e-13	0.395485	1	1	2.94394e-08	Dnmt1	Junctional-SpT
Erh	6.61346e-13	0.0892918	1	1	3.66392e-08	Dnmt1	Junctional-SpT
Spink1	7.3577e-13	4.81677	0.833	0.105	4.07624e-08	Dnmt1	Junctional-SpT
Psap	8.16898e-13	-2.13779	1	1	4.52569e-08	Dnmt1	Junctional-SpT
Atp5l	8.37879e-13	-0.164198	1	1	4.64193e-08	Dnmt1	Junctional-SpT
Gm9118	1.05647e-12	1.66297	0.917	0.632	5.85296e-08	Dnmt1	Junctional-SpT
Gm14586	1.15123e-12	0.858516	1	0.947	6.37795e-08	Dnmt1	Junctional-SpT
Malat1	1.34869e-12	-0.214457	1	1	7.47187e-08	Dnmt1	Junctional-SpT
Apoe	1.48008e-12	2.89563	0.917	0.737	8.19977e-08	Dnmt1	Junctional-SpT
Rbm26	1.6092e-12	-0.0348173	1	1	8.91511e-08	Dnmt1	Junctional-SpT
Uqcrq	2.20109e-12	-0.585538	1	1	1.21943e-07	Dnmt1	Junctional-SpT
Eif3j1	2.66219e-12	-0.215273	1	1	1.47488e-07	Dnmt1	Junctional-SpT
Cacybp	3.46684e-12	-0.669139	1	1	1.92066e-07	Dnmt1	Junctional-SpT
Pabpc4	3.80412e-12	-2.73855	0.917	1	2.10752e-07	Dnmt1	Junctional-SpT
Gm4332	3.97809e-12	0.654768	1	1	2.2039e-07	Dnmt1	Junctional-SpT
Rps16	4.14988e-12	-0.871843	1	1	2.29908e-07	Dnmt1	Junctional-SpT
Cited1	4.24523e-12	1.05375	0.917	1	2.3519e-07	Dnmt1	Junctional-SpT
Ube2s	4.3104e-12	2.21755	0.75	0.368	2.38801e-07	Dnmt1	Junctional-SpT
Rock1	4.32322e-12	-0.597817	1	1	2.39511e-07	Dnmt1	Junctional-SpT
Nucks1	4.42625e-12	-0.571315	1	1	2.45219e-07	Dnmt1	Junctional-SpT
Rpl18	5.08196e-12	-0.737028	1	1	2.81546e-07	Dnmt1	Junctional-SpT
Msmo1	5.1582e-12	-3.14181	0.667	1	2.85769e-07	Dnmt1	Junctional-SpT
Lamtor2	5.31959e-12	-0.189077	1	1	2.9471e-07	Dnmt1	Junctional-SpT
Cfl1	5.37952e-12	-1.6703	1	1	2.98031e-07	Dnmt1	Junctional-SpT
Pkn2	7.51297e-12	-0.468918	1	1	4.16226e-07	Dnmt1	Junctional-SpT
Adgrl2	8.17103e-12	0.156005	0.917	1	4.52683e-07	Dnmt1	Junctional-SpT
Mphosph8	8.3147e-12	-0.419273	1	1	4.60643e-07	Dnmt1	Junctional-SpT
Sec61g	9.28822e-12	0.630175	1	1	5.14577e-07	Dnmt1	Junctional-SpT
Gm10275	9.52888e-12	1.13787	0.917	0.842	5.2791e-07	Dnmt1	Junctional-SpT
Dag1	9.64745e-12	0.424805	0.833	0.947	5.34478e-07	Dnmt1	Junctional-SpT
Mcm5	1.1737e-11	-2.19178	1	1	6.50242e-07	Dnmt1	Junctional-SpT
Tufm	1.25393e-11	-2.35199	0.917	1	6.94689e-07	Dnmt1	Junctional-SpT
Rps10	1.29789e-11	-2.09427	1	1	7.19047e-07	Dnmt1	Junctional-SpT
Psma3	1.34227e-11	-1.72905	1	1	7.43631e-07	Dnmt1	Junctional-SpT
Rpl10l	1.35807e-11	3.30682	0.75	0.158	7.52384e-07	Dnmt1	Junctional-SpT
Eif3c	1.41761e-11	-0.663481	1	1	7.85372e-07	Dnmt1	Junctional-SpT
Anp32a	1.44412e-11	-0.218239	1	1	8.00058e-07	Dnmt1	Junctional-SpT
Tuba1a	1.5703e-11	-2.78981	1	1	8.6996e-07	Dnmt1	Junctional-SpT
H2ac20	1.64356e-11	1.13245	0.833	0.789	9.10548e-07	Dnmt1	Junctional-SpT
Atp5g2	1.66793e-11	0.862274	0.833	0.947	9.2405e-07	Dnmt1	Junctional-SpT
CT010467.1	1.75191e-11	-0.0754245	1	1	9.70574e-07	Dnmt1	Junctional-SpT
Wdr74	1.92511e-11	-2.16301	1	1	1.06653e-06	Dnmt1	Junctional-SpT
Uqcr10	2.05532e-11	-0.417148	1	1	1.13867e-06	Dnmt1	Junctional-SpT
Gm6863	2.07385e-11	0.351379	1	1	1.14893e-06	Dnmt1	Junctional-SpT
Rrbp1	2.14539e-11	-0.449029	1	1	1.18857e-06	Dnmt1	Junctional-SpT
Cox7b	2.26669e-11	-0.476641	1	1	1.25577e-06	Dnmt1	Junctional-SpT
Rps27l	2.35464e-11	-0.731693	1	1	1.30449e-06	Dnmt1	Junctional-SpT
Ndufa2	2.64498e-11	-0.425199	1	1	1.46535e-06	Dnmt1	Junctional-SpT
3830417A13Rik	2.97475e-11	0.105353	1	1	1.64804e-06	Dnmt1	Junctional-SpT
Wdr1	2.99307e-11	-2.0324	1	1	1.65819e-06	Dnmt1	Junctional-SpT
Dpm3	3.15659e-11	0.209453	1	1	1.74878e-06	Dnmt1	Junctional-SpT
Rpl38	3.86393e-11	-0.0205298	1	1	2.14066e-06	Dnmt1	Junctional-SpT
Rps16-ps2	4.51522e-11	0.419408	1	1	2.50147e-06	Dnmt1	Junctional-SpT
Kif2a	5.19503e-11	-0.331011	1	1	2.8781e-06	Dnmt1	Junctional-SpT
Bex4	8.2325e-11	1.75125	1	0.947	4.56089e-06	Dnmt1	Junctional-SpT
Cox7a2	9.15769e-11	-0.654478	1	1	5.07345e-06	Dnmt1	Junctional-SpT
Atp5md	9.5476e-11	-0.243314	1	1	5.28947e-06	Dnmt1	Junctional-SpT
Rps2-ps13	9.58698e-11	2.24793	0.667	0.368	5.31128e-06	Dnmt1	Junctional-SpT
Fkbp3	9.64713e-11	-0.577764	1	1	5.34461e-06	Dnmt1	Junctional-SpT
Atp5k	1.04159e-10	-0.376987	1	1	5.7705e-06	Dnmt1	Junctional-SpT
Rps14	1.2516e-10	-0.806156	1	1	6.93397e-06	Dnmt1	Junctional-SpT
Bzw1	1.51557e-10	-0.750381	1	1	8.39639e-06	Dnmt1	Junctional-SpT
H1f1	1.60071e-10	0.720681	0.75	1	8.8681e-06	Dnmt1	Junctional-SpT
Hmgn2	1.62306e-10	-0.0145467	1	1	8.99194e-06	Dnmt1	Junctional-SpT
Marcks	1.67047e-10	0.596073	1	1	9.25458e-06	Dnmt1	Junctional-SpT
Chchd2	1.88158e-10	-1.68881	1	1	1.04242e-05	Dnmt1	Junctional-SpT
Timm8a2	1.95394e-10	5.18653	0.75	0	1.0825e-05	Dnmt1	Junctional-SpT
Rps11	1.95769e-10	-0.820407	1	1	1.08458e-05	Dnmt1	Junctional-SpT
Gng5	2.50538e-10	-0.719148	1	1	1.38801e-05	Dnmt1	Junctional-SpT
Psip1	2.7225e-10	-0.391009	1	1	1.50829e-05	Dnmt1	Junctional-SpT
Ndufb1-ps	2.95129e-10	-0.356753	1	1	1.63505e-05	Dnmt1	Junctional-SpT
Slirp	3.08583e-10	-0.173223	1	1	1.70958e-05	Dnmt1	Junctional-SpT
Gm9844	3.08696e-10	1.11864	0.833	0.789	1.71021e-05	Dnmt1	Junctional-SpT
Nol7	3.60911e-10	-0.569429	1	1	1.99949e-05	Dnmt1	Junctional-SpT
Cct8	3.72141e-10	-1.59291	1	1	2.0617e-05	Dnmt1	Junctional-SpT
Rhox2h	5.00656e-10	4.05528	0.833	0.053	2.77368e-05	Dnmt1	Junctional-SpT
Arpp19	5.2636e-10	-0.656576	1	1	2.91609e-05	Dnmt1	Junctional-SpT
H19	5.31291e-10	-0.36869	1	1	2.9434e-05	Dnmt1	Junctional-SpT
mt-Atp8	5.3252e-10	0.89585	1	0.947	2.95021e-05	Dnmt1	Junctional-SpT
Uba52	5.42135e-10	0.440304	1	1	3.00348e-05	Dnmt1	Junctional-SpT
Pdap1	5.48498e-10	-0.668276	1	1	3.03873e-05	Dnmt1	Junctional-SpT
Fyttd1	5.55755e-10	-0.383696	1	1	3.07894e-05	Dnmt1	Junctional-SpT
Timm8b	5.89631e-10	-0.560699	1	1	3.26661e-05	Dnmt1	Junctional-SpT
Rpl18-ps2	5.96092e-10	1.27767	0.833	0.789	3.30241e-05	Dnmt1	Junctional-SpT
Rps27a-ps2	7.02679e-10	2.72186	0.833	0.211	3.89291e-05	Dnmt1	Junctional-SpT
Ctdspl	7.4521e-10	0.0852852	1	1	4.12854e-05	Dnmt1	Junctional-SpT
Ate1	7.74753e-10	-0.295896	1	1	4.29221e-05	Dnmt1	Junctional-SpT
Gm9864	8.04518e-10	4.98489	0.667	0	4.45711e-05	Dnmt1	Junctional-SpT
Arhgap5	9.52113e-10	-0.399401	1	1	5.2748e-05	Dnmt1	Junctional-SpT
Napa	1.05828e-09	-2.12609	1	1	5.86297e-05	Dnmt1	Junctional-SpT
Cstb	1.0613e-09	-0.452241	1	1	5.87972e-05	Dnmt1	Junctional-SpT
Pdcd5	1.11634e-09	-0.681042	1	1	6.18464e-05	Dnmt1	Junctional-SpT
Ndufa6	1.34096e-09	-0.452512	1	1	7.42907e-05	Dnmt1	Junctional-SpT
Ccnd3	1.37413e-09	-1.85717	1	1	7.6128e-05	Dnmt1	Junctional-SpT
Esf1	1.42027e-09	-0.727372	1	1	7.86846e-05	Dnmt1	Junctional-SpT
Elovl1	1.42215e-09	-1.98532	1	1	7.87886e-05	Dnmt1	Junctional-SpT
Ppif	1.4461e-09	-2.30803	1	1	8.01156e-05	Dnmt1	Junctional-SpT
Rpl7-ps9	1.56374e-09	1.30986	0.917	1	8.66329e-05	Dnmt1	Junctional-SpT
Kpna2	1.57645e-09	0.505864	1	1	8.73371e-05	Dnmt1	Junctional-SpT
Cs	1.6309e-09	-1.96112	1	1	9.03532e-05	Dnmt1	Junctional-SpT
Dlx3	1.66565e-09	-3.01752	0.75	1	9.22787e-05	Dnmt1	Junctional-SpT
Rps10-ps2	1.72165e-09	0.962525	1	0.947	9.53809e-05	Dnmt1	Junctional-SpT
H3c6	1.75705e-09	1.69859	0.917	0.579	9.73424e-05	Dnmt1	Junctional-SpT
Rpl31	1.75991e-09	-0.65577	1	1	9.7501e-05	Dnmt1	Junctional-SpT
Phlda2	1.81238e-09	-2.29892	1	1	0.000100408	Dnmt1	Junctional-SpT
Rpl35a	1.90647e-09	-0.491499	1	1	0.00010562	Dnmt1	Junctional-SpT
Rpa2	2.10894e-09	-2.07454	0.917	1	0.000116837	Dnmt1	Junctional-SpT
Hnrnpa2b1	2.27962e-09	-0.759528	1	1	0.000126293	Dnmt1	Junctional-SpT
Ndufa7	2.31726e-09	-0.673204	1	1	0.000128378	Dnmt1	Junctional-SpT
Cenpf	2.68505e-09	-0.328442	1	1	0.000148754	Dnmt1	Junctional-SpT
Sdha	3.1118e-09	-2.08451	0.917	1	0.000172397	Dnmt1	Junctional-SpT
Dnajc2	3.12586e-09	-0.817985	1	1	0.000173176	Dnmt1	Junctional-SpT
Kras	3.14904e-09	-0.57247	1	1	0.00017446	Dnmt1	Junctional-SpT
Rpl27	3.24384e-09	-0.602089	1	1	0.000179712	Dnmt1	Junctional-SpT
Pgd	3.59287e-09	-2.29379	1	1	0.000199048	Dnmt1	Junctional-SpT
Ubb	3.86815e-09	0.833115	1	1	0.0002143	Dnmt1	Junctional-SpT
S100g	4.12993e-09	5.10037	0.667	0.105	0.000228802	Dnmt1	Junctional-SpT
Atp5j2	4.4254e-09	-0.592901	1	1	0.000245172	Dnmt1	Junctional-SpT
Gm10076	4.45063e-09	1.25287	1	1	0.000246569	Dnmt1	Junctional-SpT
Ralbp1	4.60572e-09	-0.821313	1	1	0.000255161	Dnmt1	Junctional-SpT
Asf1b	4.78774e-09	-2.40213	1	1	0.000265246	Dnmt1	Junctional-SpT
Emc10	4.93237e-09	-1.99404	1	1	0.000273259	Dnmt1	Junctional-SpT
Acat2	4.97806e-09	-2.86541	0.917	1	0.000275789	Dnmt1	Junctional-SpT
Dnajc21	5.12893e-09	-0.561873	1	1	0.000284148	Dnmt1	Junctional-SpT
Rwdd1	5.6745e-09	-0.714834	1	1	0.000314373	Dnmt1	Junctional-SpT
mt-Co1	5.90702e-09	-0.530881	1	1	0.000327255	Dnmt1	Junctional-SpT
Rps6	6.0574e-09	-0.364948	1	1	0.000335586	Dnmt1	Junctional-SpT
Morc4	6.36659e-09	0.304172	0.833	0.947	0.000352716	Dnmt1	Junctional-SpT
Gm5566	6.65794e-09	2.3634	0.75	0.316	0.000368856	Dnmt1	Junctional-SpT
Srrm1	6.68758e-09	-0.660788	1	1	0.000370499	Dnmt1	Junctional-SpT
Pak2	6.72966e-09	-0.508629	1	1	0.00037283	Dnmt1	Junctional-SpT
Gm26782	6.9518e-09	0.879776	0.917	0.737	0.000385137	Dnmt1	Junctional-SpT
mt-Nd4	7.39534e-09	-1.78282	1	1	0.000409709	Dnmt1	Junctional-SpT
Ndufa4	8.02649e-09	-0.717266	1	1	0.000444676	Dnmt1	Junctional-SpT
Itm2b	8.47437e-09	1.16046	0.833	0.842	0.000469488	Dnmt1	Junctional-SpT
Park7	8.99576e-09	-0.344067	1	1	0.000498374	Dnmt1	Junctional-SpT
Ythdc1	9.02088e-09	-0.461926	1	1	0.000499766	Dnmt1	Junctional-SpT
Ndufb7	9.32283e-09	-0.51746	1	1	0.000516494	Dnmt1	Junctional-SpT
Tead1	9.50859e-09	0.748695	0.917	0.895	0.000526785	Dnmt1	Junctional-SpT
Gm13456	1.01276e-08	1.98489	0.75	0.421	0.000561079	Dnmt1	Junctional-SpT
Gnai3	1.03033e-08	-0.516103	1	1	0.000570811	Dnmt1	Junctional-SpT
Got2	1.09497e-08	-1.84369	1	1	0.000606625	Dnmt1	Junctional-SpT
Gm5870	1.11601e-08	3.24793	0.75	0.105	0.000618283	Dnmt1	Junctional-SpT
Gm2a	1.16326e-08	-2.23602	1	1	0.000644457	Dnmt1	Junctional-SpT
Eef1g	1.18063e-08	-1.55708	1	1	0.000654082	Dnmt1	Junctional-SpT
Idi1	1.27047e-08	-3.44013	0.75	1	0.000703852	Dnmt1	Junctional-SpT
Fbl	1.30402e-08	-1.77932	1	1	0.000722442	Dnmt1	Junctional-SpT
Dhx16	1.32676e-08	0.109711	1	1	0.00073504	Dnmt1	Junctional-SpT
Rbis	1.39973e-08	-0.055264	1	1	0.000775464	Dnmt1	Junctional-SpT
Rbpms2	1.4375e-08	0.637874	0.833	1	0.00079639	Dnmt1	Junctional-SpT
Gm2614	1.44336e-08	3.39993	0.75	0.053	0.000799634	Dnmt1	Junctional-SpT
Jpt1	1.50674e-08	-1.89529	1	1	0.000834747	Dnmt1	Junctional-SpT
Mapk13	1.57021e-08	-2.14439	1	1	0.000869913	Dnmt1	Junctional-SpT
Ptges3	1.85237e-08	-0.747635	1	1	0.00102623	Dnmt1	Junctional-SpT
Lyrm2	1.8992e-08	0.184502	0.917	1	0.00105218	Dnmt1	Junctional-SpT
Tacstd2	1.95984e-08	0.370183	0.917	0.947	0.00108577	Dnmt1	Junctional-SpT
Usp26	1.97993e-08	4.66297	0.667	0.053	0.0010969	Dnmt1	Junctional-SpT
Sh3bgrl3	2.17065e-08	-0.530107	1	1	0.00120256	Dnmt1	Junctional-SpT
Gm15427	2.18972e-08	-0.0905971	1	1	0.00121313	Dnmt1	Junctional-SpT
Tomm7	2.39768e-08	-0.470448	1	1	0.00132834	Dnmt1	Junctional-SpT
mt-Atp6	2.42575e-08	-3.07303	0.833	1	0.00134389	Dnmt1	Junctional-SpT
Shmt2	2.51221e-08	-1.98585	1	1	0.00139179	Dnmt1	Junctional-SpT
Grb10	2.54002e-08	-5.38143	0.083	1	0.0014072	Dnmt1	Junctional-SpT
Afp	2.57459e-08	2.87596	0.583	0.316	0.00142635	Dnmt1	Junctional-SpT
Pafah1b1	2.59673e-08	-0.599755	1	1	0.00143862	Dnmt1	Junctional-SpT
Gm48368	2.65948e-08	4.66297	0.75	0	0.00147338	Dnmt1	Junctional-SpT
Gm49701	2.68868e-08	3.98489	0.667	0.053	0.00148955	Dnmt1	Junctional-SpT
Akt1	2.70499e-08	-1.79771	1	1	0.00149859	Dnmt1	Junctional-SpT
Cdc37	2.73378e-08	-1.77926	1	1	0.00151454	Dnmt1	Junctional-SpT
Epb41l4aos	2.81952e-08	-0.0939921	1	1	0.00156204	Dnmt1	Junctional-SpT
Rhox13	3.03452e-08	2.54879	0.917	0.368	0.00168116	Dnmt1	Junctional-SpT
Umps	3.15344e-08	-2.11221	1	1	0.00174704	Dnmt1	Junctional-SpT
Rpl17-ps8	3.22049e-08	2.10354	0.667	0.421	0.00178418	Dnmt1	Junctional-SpT
Gm13461	3.25378e-08	2.39993	0.75	0.263	0.00180263	Dnmt1	Junctional-SpT
Cox8a	3.66476e-08	-0.666184	1	1	0.00203031	Dnmt1	Junctional-SpT
Ndufa5	3.68781e-08	-0.508329	1	1	0.00204308	Dnmt1	Junctional-SpT
Cd63	3.92484e-08	-0.237825	1	1	0.0021744	Dnmt1	Junctional-SpT
Ndufa3	4.63693e-08	-0.308148	1	1	0.0025689	Dnmt1	Junctional-SpT
Impdh2	4.85745e-08	-1.93101	1	1	0.00269108	Dnmt1	Junctional-SpT
Trap1a	5.03064e-08	-0.659451	1	1	0.00278702	Dnmt1	Junctional-SpT
Eif2s3x	5.25525e-08	-2.18419	1	1	0.00291146	Dnmt1	Junctional-SpT
Brd1	5.33827e-08	-0.460727	1	1	0.00295746	Dnmt1	Junctional-SpT
Zranb2	5.46848e-08	-0.527751	1	1	0.00302959	Dnmt1	Junctional-SpT
Gm2000	5.63749e-08	1.49304	0.917	0.368	0.00312323	Dnmt1	Junctional-SpT
Tuba1c	5.68605e-08	-2.47908	1	1	0.00315013	Dnmt1	Junctional-SpT
2810004N23Rik	5.81299e-08	-0.661047	1	1	0.00322046	Dnmt1	Junctional-SpT
Eif1ax	6.00628e-08	0.0345957	1	1	0.00332754	Dnmt1	Junctional-SpT
Gm12254	6.17256e-08	0.436689	0.917	0.947	0.00341966	Dnmt1	Junctional-SpT
Sf3b4	6.40044e-08	-2.07921	1	1	0.00354591	Dnmt1	Junctional-SpT
Snrpd2	6.70595e-08	-0.655799	1	1	0.00371516	Dnmt1	Junctional-SpT
Ppp4c	6.80028e-08	-1.99154	0.917	1	0.00376743	Dnmt1	Junctional-SpT
Diablo	6.92466e-08	-2.23467	0.833	1	0.00383633	Dnmt1	Junctional-SpT
Slc25a3	6.94944e-08	-1.52114	1	1	0.00385006	Dnmt1	Junctional-SpT
Afdn	7.12891e-08	-0.18695	1	1	0.00394949	Dnmt1	Junctional-SpT
Serbp1	7.22495e-08	-0.895885	1	1	0.00400269	Dnmt1	Junctional-SpT
Psme3	7.39072e-08	-1.97814	1	1	0.00409454	Dnmt1	Junctional-SpT
Pcyt2	7.67544e-08	-3.27748	0.667	1	0.00425227	Dnmt1	Junctional-SpT
Hmgn1	8.05538e-08	-0.400877	1	1	0.00446276	Dnmt1	Junctional-SpT
Micos10	8.23395e-08	-0.606351	1	1	0.00456169	Dnmt1	Junctional-SpT
Gm7730	8.91387e-08	2.8646	0.667	0.105	0.00493837	Dnmt1	Junctional-SpT
Capns1	9.08526e-08	-1.92771	1	1	0.00503332	Dnmt1	Junctional-SpT
Dbpht2	9.23673e-08	-5.33703	0.083	1	0.00511724	Dnmt1	Junctional-SpT
Cenpw	9.24294e-08	-0.393417	1	1	0.00512068	Dnmt1	Junctional-SpT
Drap1	9.56628e-08	-0.324757	1	1	0.00529981	Dnmt1	Junctional-SpT
H2ac8	9.66157e-08	1.52261	0.917	1	0.00535261	Dnmt1	Junctional-SpT
Snu13	1.00356e-07	-1.72362	1	1	0.0055598	Dnmt1	Junctional-SpT
Fnta	1.01176e-07	-1.93088	1	1	0.00560525	Dnmt1	Junctional-SpT
Hnrnpll	1.04606e-07	-2.2251	0.917	1	0.0057953	Dnmt1	Junctional-SpT
Dhcr7	1.06948e-07	-3.83688	0.5	1	0.00592502	Dnmt1	Junctional-SpT
Ybx1	1.07045e-07	-0.968024	1	1	0.00593042	Dnmt1	Junctional-SpT
Gm44510	1.0709e-07	2.39993	0.667	0.158	0.0059329	Dnmt1	Junctional-SpT
Tuba3a	1.11929e-07	2.0166	0.75	0.316	0.00620097	Dnmt1	Junctional-SpT
Rbm25	1.19375e-07	-0.786982	1	1	0.00661352	Dnmt1	Junctional-SpT
Pycr2	1.20566e-07	-2.37014	1	1	0.0066795	Dnmt1	Junctional-SpT
Rpl22-ps1	1.24419e-07	2.98489	0.667	0.158	0.00689296	Dnmt1	Junctional-SpT
Eif5b	1.32975e-07	-0.679196	1	1	0.00736692	Dnmt1	Junctional-SpT
Pelp1	1.34901e-07	-2.31467	0.833	1	0.00747365	Dnmt1	Junctional-SpT
Ctsd	1.41074e-07	-2.09138	1	1	0.00781564	Dnmt1	Junctional-SpT
Denr	1.44987e-07	-0.729352	1	1	0.00803242	Dnmt1	Junctional-SpT
Pfas	1.4791e-07	-3.0595	0.583	1	0.00819434	Dnmt1	Junctional-SpT
Mrps21	1.54951e-07	-0.439518	1	1	0.00858442	Dnmt1	Junctional-SpT
H4c4	1.58619e-07	0.864599	0.75	0.737	0.00878765	Dnmt1	Junctional-SpT
Yy1	1.60657e-07	-0.717096	1	1	0.00890058	Dnmt1	Junctional-SpT
Cog8	1.62441e-07	-2.49711	0.917	1	0.00899937	Dnmt1	Junctional-SpT
Raf1	1.67199e-07	-2.33703	0.917	1	0.009263	Dnmt1	Junctional-SpT
Cox14	1.71707e-07	-0.513533	1	1	0.00951276	Dnmt1	Junctional-SpT
Gm9625	1.77179e-07	1.60638	0.667	0.421	0.00981587	Dnmt1	Junctional-SpT
Akt1s1	1.78602e-07	-1.9505	0.917	1	0.00989472	Dnmt1	Junctional-SpT
Dek	1.79516e-07	-0.646363	1	1	0.00994535	Dnmt1	Junctional-SpT
Rpl39l	6.93862e-27	3.08746	1	0.667	3.84407e-22	Dnmt1	Junctional-TGC
mt-Rnr1	2.92151e-25	-0.871305	1	1	1.61854e-20	Dnmt1	Junctional-TGC
Rpl27a	1.90897e-13	-0.856051	1	1	1.05759e-08	Dnmt1	Junctional-TGC
Tmsb10	1.86272e-11	-1.63335	1	1	1.03197e-06	Dnmt1	Junctional-TGC
Gm9794	2.48475e-11	-0.161281	0.875	1	1.37658e-06	Dnmt1	Junctional-TGC
Peg10	6.60983e-11	-1.12717	1	1	3.66191e-06	Dnmt1	Junctional-TGC
Nucks1	1.24407e-10	-1.54451	1	1	6.89229e-06	Dnmt1	Junctional-TGC
Gtsf1	2.76218e-10	3.62936	0.75	0.167	1.53027e-05	Dnmt1	Junctional-TGC
1700018B24Rik	3.9362e-10	3.22882	0.75	0.167	2.1807e-05	Dnmt1	Junctional-TGC
Rhox13	5.07045e-10	4.39232	0.75	0	2.80908e-05	Dnmt1	Junctional-TGC
Rpl34	7.44256e-10	-1.57684	1	1	4.12325e-05	Dnmt1	Junctional-TGC
Rpl10l	8.77523e-10	3.75489	0.625	0	4.86156e-05	Dnmt1	Junctional-TGC
Hspb1	1.84859e-09	-3.88989	0.875	1	0.000102414	Dnmt1	Junctional-TGC
H4c4	6.08618e-09	0.906891	0.75	1	0.00033718	Dnmt1	Junctional-TGC
Rpl36	6.32146e-09	-1.6018	1	1	0.000350215	Dnmt1	Junctional-TGC
2410006H16Rik	1.07778e-08	-0.964199	1	1	0.000597099	Dnmt1	Junctional-TGC
Polr3d	1.64972e-08	-1.16128	1	1	0.000913964	Dnmt1	Junctional-TGC
Rpl30	1.74248e-08	-1.50062	1	1	0.000965351	Dnmt1	Junctional-TGC
Mphosph10	2.03504e-08	-1.51899	1	1	0.00112743	Dnmt1	Junctional-TGC
Fkbp4	2.73063e-08	-4.35024	0.875	1	0.0015128	Dnmt1	Junctional-TGC
Hmgcs1	5.21098e-08	-5.58996	0.375	1	0.00288694	Dnmt1	Junctional-TGC
mt-Nd3	5.62125e-08	-0.686065	1	1	0.00311423	Dnmt1	Junctional-TGC
Eif5a	9.28598e-08	-3.2163	1	1	0.00514453	Dnmt1	Junctional-TGC
1700013H16Rik	1.38034e-07	4.75489	0.75	0	0.00764721	Dnmt1	Junctional-TGC
Plk3	1.46568e-07	-0.234465	0.875	1	0.00811999	Dnmt1	Junctional-TGC
Peg10	4.81084e-71	-1.72207	1	1	2.66525e-66	Dnmt1	LPM-Somatic
Trap1a	1.49829e-69	7.92035	1	0	8.30068e-65	Dnmt1	LPM-Somatic
Hspa1a	3.25688e-58	0.994353	0.875	0.941	1.80434e-53	Dnmt1	LPM-Somatic
mt-Rnr1	5.854e-57	-1.88943	1	1	3.24317e-52	Dnmt1	LPM-Somatic
Bex1	6.51992e-50	-2.25097	1	1	3.6121e-45	Dnmt1	LPM-Somatic
Dazl	1.52353e-49	5.90509	1	0.235	8.44052e-45	Dnmt1	LPM-Somatic
H19	2.31826e-49	-2.59905	1	1	1.28434e-44	Dnmt1	LPM-Somatic
Rhox9	1.0873e-44	4.25739	0.875	0.059	6.02376e-40	Dnmt1	LPM-Somatic
3830403N18Rik	3.66342e-40	1.04564	0.875	0.882	2.02957e-35	Dnmt1	LPM-Somatic
Tex19.1	5.32783e-38	3.89482	1	0.059	2.95167e-33	Dnmt1	LPM-Somatic
Hspa1b	4.6664e-36	0.615394	0.75	1	2.58523e-31	Dnmt1	LPM-Somatic
Snhg14	9.33951e-36	-0.691181	1	1	5.17418e-31	Dnmt1	LPM-Somatic
Erdr1	2.16934e-35	0.488001	0.875	0.882	1.20183e-30	Dnmt1	LPM-Somatic
Tuba3a	2.81503e-35	4.54689	0.875	0.059	1.55955e-30	Dnmt1	LPM-Somatic
Rhox6	1.03513e-34	4.67243	1	0.059	5.73472e-30	Dnmt1	LPM-Somatic
1700018B24Rik	1.66753e-34	5.40939	0.875	0	9.23826e-30	Dnmt1	LPM-Somatic
Sohlh2	4.72389e-34	4.54689	0.875	0.059	2.61708e-29	Dnmt1	LPM-Somatic
Calr	5.45783e-34	-5.4608	1	1	3.02369e-29	Dnmt1	LPM-Somatic
Slc25a31	9.94573e-34	1.08746	1	0.706	5.51004e-29	Dnmt1	LPM-Somatic
Hsp90ab1	4.31514e-32	-3.2286	1	1	2.39063e-27	Dnmt1	LPM-Somatic
Peg3	1.1847e-31	-2.38909	1	1	6.56336e-27	Dnmt1	LPM-Somatic
Rpl27a	5.48841e-31	-2.28096	1	1	3.04063e-26	Dnmt1	LPM-Somatic
Lgals1	8.06383e-31	-6.29206	1	1	4.46744e-26	Dnmt1	LPM-Somatic
mt-Nd5	1.37121e-30	-2.67929	1	1	7.59664e-26	Dnmt1	LPM-Somatic
Cyct	1.88853e-30	3.40939	0.875	0.176	1.04626e-25	Dnmt1	LPM-Somatic
Cox7b2	7.32088e-30	4.67243	1	0.059	4.05584e-25	Dnmt1	LPM-Somatic
Cdkn1c	8.87241e-28	-6.30032	1	1	4.9154e-23	Dnmt1	LPM-Somatic
Sycp2	8.91034e-28	3.01346	0.75	0.235	4.93642e-23	Dnmt1	LPM-Somatic
Asb4	1.79698e-27	-6.81792	0.875	1	9.95545e-23	Dnmt1	LPM-Somatic
Dlk1	4.54499e-27	-7.4384	0.875	1	2.51797e-22	Dnmt1	LPM-Somatic
Mageb16	4.26615e-26	4.89482	1	0	2.36349e-21	Dnmt1	LPM-Somatic
Tuba1a	4.68154e-25	-5.62243	1	1	2.59362e-20	Dnmt1	LPM-Somatic
Hmgb2	1.0369e-24	-3.08644	1	1	5.74452e-20	Dnmt1	LPM-Somatic
Gm38393	2.52073e-24	-0.202044	0.875	0.941	1.39651e-19	Dnmt1	LPM-Somatic
Maged2	5.72081e-24	-5.71559	1	1	3.16938e-19	Dnmt1	LPM-Somatic
Rpl39l	1.04401e-23	4.19789	1	0.118	5.78392e-19	Dnmt1	LPM-Somatic
Smc4	1.17824e-23	-2.82118	1	1	6.52754e-19	Dnmt1	LPM-Somatic
Cfl1	8.73184e-23	-4.80826	1	1	4.83752e-18	Dnmt1	LPM-Somatic
Trim5	1.01381e-22	2.36757	0.875	0.294	5.61663e-18	Dnmt1	LPM-Somatic
Rpl15	2.4813e-22	-2.76876	1	1	1.37466e-17	Dnmt1	LPM-Somatic
Gm42860	2.9566e-22	4.67243	0.875	0	1.63798e-17	Dnmt1	LPM-Somatic
Meg3	3.22227e-22	-2.96613	1	1	1.78517e-17	Dnmt1	LPM-Somatic
Rpl22l1	6.93705e-22	-2.96793	1	1	3.8432e-17	Dnmt1	LPM-Somatic
4930550L24Rik	1.06005e-21	4.67243	0.75	0	5.87281e-17	Dnmt1	LPM-Somatic
Grb10	3.0455e-21	-11.53	0	1	1.68724e-16	Dnmt1	LPM-Somatic
Morc4	4.19524e-21	-2.41636	1	1	2.32421e-16	Dnmt1	LPM-Somatic
Igf2r	4.59877e-21	-6.75552	0.875	1	2.54776e-16	Dnmt1	LPM-Somatic
Fkbp6	8.46488e-21	1.17493	0.875	0.471	4.68963e-16	Dnmt1	LPM-Somatic
Tln2	1.07995e-20	-2.17636	1	1	5.98302e-16	Dnmt1	LPM-Somatic
Cd63	1.25483e-20	-5.46519	1	1	6.95189e-16	Dnmt1	LPM-Somatic
Krt18	2.00089e-20	-2.75094	1	1	1.10851e-15	Dnmt1	LPM-Somatic
2410006H16Rik	2.1656e-20	-2.11025	1	1	1.19976e-15	Dnmt1	LPM-Somatic
Rps7-ps3	2.38394e-20	-1.22685	0.875	1	1.32073e-15	Dnmt1	LPM-Somatic
mt-Co1	4.33766e-20	-2.86924	1	1	2.40311e-15	Dnmt1	LPM-Somatic
Rpl30	4.70181e-20	-2.62326	1	1	2.60485e-15	Dnmt1	LPM-Somatic
Gtsf1	5.73581e-20	3.73132	0.875	0.176	3.1777e-15	Dnmt1	LPM-Somatic
Cobll1	8.76714e-20	-0.782477	1	1	4.85708e-15	Dnmt1	LPM-Somatic
Gm9843	1.59255e-19	-1.92914	1	1	8.82287e-15	Dnmt1	LPM-Somatic
Itm2a	2.07868e-19	-5.74347	1	1	1.15161e-14	Dnmt1	LPM-Somatic
Prtg	2.34753e-19	-2.09745	1	1	1.30055e-14	Dnmt1	LPM-Somatic
Rhox2a	2.70883e-19	3.54689	0.75	0.059	1.50072e-14	Dnmt1	LPM-Somatic
Asz1	8.89621e-19	-0.29956	1	0.882	4.92859e-14	Dnmt1	LPM-Somatic
Smc6	1.16316e-18	-3.01892	1	1	6.44405e-14	Dnmt1	LPM-Somatic
Fabp5	2.47907e-18	-5.79166	0.875	1	1.37343e-13	Dnmt1	LPM-Somatic
Slc9b1	2.98382e-18	1.08746	0.625	0.647	1.65306e-13	Dnmt1	LPM-Somatic
Ccdc88a	3.02488e-18	-2.61667	1	1	1.67582e-13	Dnmt1	LPM-Somatic
Fmr1nb	3.24904e-18	2.08746	0.875	0.353	1.8e-13	Dnmt1	LPM-Somatic
Rps20	4.69045e-18	-3.0008	1	1	2.59856e-13	Dnmt1	LPM-Somatic
Rpl10l	8.69692e-18	4.40939	0.75	0	4.81818e-13	Dnmt1	LPM-Somatic
Xlr	1.25068e-17	1.30986	0.75	0.353	6.92889e-13	Dnmt1	LPM-Somatic
Rhoc	1.43689e-17	-5.74667	1	1	7.96054e-13	Dnmt1	LPM-Somatic
Sptbn1	2.69456e-17	-2.92937	1	1	1.49281e-12	Dnmt1	LPM-Somatic
Dek	6.39221e-17	-3.18514	1	1	3.54135e-12	Dnmt1	LPM-Somatic
Rps2-ps13	7.59893e-17	0.824428	0.875	0.412	4.20988e-12	Dnmt1	LPM-Somatic
Rps7	1.19786e-16	-3.15884	1	1	6.63626e-12	Dnmt1	LPM-Somatic
Kcnq1ot1	1.27916e-16	-2.51953	1	1	7.08669e-12	Dnmt1	LPM-Somatic
Tuba1b	2.02879e-16	-5.89649	1	1	1.12397e-11	Dnmt1	LPM-Somatic
Gm42566	2.6809e-16	5.25739	0.875	0	1.48525e-11	Dnmt1	LPM-Somatic
Gm9794	7.00907e-16	-2.02575	0.875	1	3.88309e-11	Dnmt1	LPM-Somatic
Usp26	7.17844e-16	4.7879	0.875	0.059	3.97693e-11	Dnmt1	LPM-Somatic
Gm26782	9.814e-16	-1.25357	0.875	0.941	5.43705e-11	Dnmt1	LPM-Somatic
Tut4	1.15631e-15	-2.67823	1	1	6.40606e-11	Dnmt1	LPM-Somatic
Pgam1	1.17156e-15	-5.17962	1	1	6.49055e-11	Dnmt1	LPM-Somatic
Naaladl2	1.79571e-15	0.980548	0.75	0.529	9.9484e-11	Dnmt1	LPM-Somatic
Cacybp	2.66202e-15	-3.11106	1	1	1.47479e-10	Dnmt1	LPM-Somatic
H1f4	2.83216e-15	-1.79178	1	1	1.56905e-10	Dnmt1	LPM-Somatic
Tex15	4.86441e-15	-0.696808	1	0.882	2.69493e-10	Dnmt1	LPM-Somatic
Sfrp1	6.05057e-15	-7.30306	0.5	1	3.35207e-10	Dnmt1	LPM-Somatic
H1f1	6.40162e-15	-1.47053	1	1	3.54656e-10	Dnmt1	LPM-Somatic
Rian	8.46927e-15	-3.00436	1	1	4.69206e-10	Dnmt1	LPM-Somatic
Hnrnpa2b1	8.73099e-15	-3.46258	1	1	4.83705e-10	Dnmt1	LPM-Somatic
Cnn2	1.27096e-14	-5.06869	1	1	7.04122e-10	Dnmt1	LPM-Somatic
Tpr	1.27246e-14	-3.12605	1	1	7.04958e-10	Dnmt1	LPM-Somatic
Gas5	1.54506e-14	-2.88687	1	1	8.55979e-10	Dnmt1	LPM-Somatic
Dhx36	1.82989e-14	-2.72989	1	1	1.01378e-09	Dnmt1	LPM-Somatic
Jade1	1.92662e-14	-2.27208	1	1	1.06737e-09	Dnmt1	LPM-Somatic
Gm15262	1.94294e-14	5.25739	0.875	0	1.07641e-09	Dnmt1	LPM-Somatic
Manf	2.35212e-14	-5.0777	1	1	1.3031e-09	Dnmt1	LPM-Somatic
Xlr3a	2.5891e-14	2.08746	0.5	0.235	1.43438e-09	Dnmt1	LPM-Somatic
Map1b	2.91882e-14	-5.10949	1	1	1.61706e-09	Dnmt1	LPM-Somatic
Tex13b	3.1726e-14	4.7879	0.875	0	1.75765e-09	Dnmt1	LPM-Somatic
Abracl	3.19368e-14	-5.03324	1	1	1.76933e-09	Dnmt1	LPM-Somatic
Pfn1	4.29064e-14	-4.5308	1	1	2.37706e-09	Dnmt1	LPM-Somatic
Cct4	6.75415e-14	-3.19138	1	1	3.74186e-09	Dnmt1	LPM-Somatic
Nme1	6.94453e-14	-5.03695	1	1	3.84734e-09	Dnmt1	LPM-Somatic
Ssr2	7.86571e-14	-5.08626	1	1	4.35768e-09	Dnmt1	LPM-Somatic
H3f3b	8.27902e-14	-3.37924	1	1	4.58666e-09	Dnmt1	LPM-Somatic
Anxa2	8.29195e-14	-5.74324	1	1	4.59382e-09	Dnmt1	LPM-Somatic
Gpat2	9.15287e-14	1.46597	0.5	0.294	5.07078e-09	Dnmt1	LPM-Somatic
Rpl36a	9.24495e-14	-2.92188	1	1	5.12179e-09	Dnmt1	LPM-Somatic
Ppib	9.46195e-14	-4.70044	1	1	5.24201e-09	Dnmt1	LPM-Somatic
Hormad1	1.28549e-13	2.67243	0.625	0.059	7.12172e-09	Dnmt1	LPM-Somatic
Tbx4	1.46699e-13	-6.72912	0.625	1	8.12725e-09	Dnmt1	LPM-Somatic
Rhox2d	1.8641e-13	5.54689	0.875	0	1.03273e-08	Dnmt1	LPM-Somatic
Tpi1	2.14082e-13	-5.33098	1	1	1.18604e-08	Dnmt1	LPM-Somatic
Adgrl2	2.14879e-13	-1.99827	1	1	1.19045e-08	Dnmt1	LPM-Somatic
Rpl17-ps8	3.06415e-13	-0.701033	1	0.647	1.69757e-08	Dnmt1	LPM-Somatic
Cenpf	3.17853e-13	-2.73292	1	1	1.76094e-08	Dnmt1	LPM-Somatic
Rpl18	3.59801e-13	-3.42266	1	1	1.99333e-08	Dnmt1	LPM-Somatic
Fkbp1a	4.60563e-13	-4.9863	1	1	2.55157e-08	Dnmt1	LPM-Somatic
Rpl36	7.53282e-13	-2.87989	1	1	4.17326e-08	Dnmt1	LPM-Somatic
Hspe1	8.02206e-13	-3.28545	1	1	4.4443e-08	Dnmt1	LPM-Somatic
Tubb6	9.88949e-13	-5.85021	1	1	5.47887e-08	Dnmt1	LPM-Somatic
Gm47283	1.00694e-12	-2.08725	1	1	5.57853e-08	Dnmt1	LPM-Somatic
Psip1	1.00778e-12	-3.14389	1	1	5.58318e-08	Dnmt1	LPM-Somatic
Dad1	1.02573e-12	-5.00699	1	1	5.68262e-08	Dnmt1	LPM-Somatic
H4c4	1.0513e-12	-1.35732	0.875	1	5.82433e-08	Dnmt1	LPM-Somatic
Eif5a	1.12286e-12	-4.70964	1	1	6.22077e-08	Dnmt1	LPM-Somatic
Uaca	1.39738e-12	-2.51995	0.875	1	7.7416e-08	Dnmt1	LPM-Somatic
Tnks2	1.53399e-12	-2.80463	1	1	8.49847e-08	Dnmt1	LPM-Somatic
Tceal9	1.6304e-12	-3.30738	1	1	9.03256e-08	Dnmt1	LPM-Somatic
Ccdc34	1.83031e-12	-3.08034	1	1	1.01401e-07	Dnmt1	LPM-Somatic
Sesn3	2.74669e-12	-1.54481	1	1	1.52169e-07	Dnmt1	LPM-Somatic
Slc12a2	3.847e-12	-1.97143	1	1	2.13128e-07	Dnmt1	LPM-Somatic
Gm17067	3.98225e-12	2.08746	0.5	0.176	2.20621e-07	Dnmt1	LPM-Somatic
Slc38a4	4.42084e-12	-2.93604	1	1	2.44919e-07	Dnmt1	LPM-Somatic
Anxa5	4.63137e-12	-5.5228	1	1	2.56582e-07	Dnmt1	LPM-Somatic
Rps25	4.73528e-12	-3.12393	1	1	2.62339e-07	Dnmt1	LPM-Somatic
Luc7l3	4.77488e-12	-3.11123	1	1	2.64533e-07	Dnmt1	LPM-Somatic
Btbd7	9.01805e-12	-2.66816	1	1	4.99609e-07	Dnmt1	LPM-Somatic
Zfp185	9.04324e-12	-1.08246	0.875	1	5.01005e-07	Dnmt1	LPM-Somatic
Mov10l1	1.26896e-11	1.76553	0.625	0.176	7.03015e-07	Dnmt1	LPM-Somatic
Cfap70	1.3177e-11	4.7879	0.75	0	7.30018e-07	Dnmt1	LPM-Somatic
Myl6	1.41128e-11	-4.86768	1	1	7.81863e-07	Dnmt1	LPM-Somatic
Rpl27	1.44326e-11	-3.06215	1	1	7.99578e-07	Dnmt1	LPM-Somatic
Gm9	1.48998e-11	4.61102	0.75	0.059	8.25466e-07	Dnmt1	LPM-Somatic
Epc2	1.49259e-11	-2.57612	1	1	8.26911e-07	Dnmt1	LPM-Somatic
Ccnd3	1.56824e-11	-5.42944	1	1	8.68821e-07	Dnmt1	LPM-Somatic
Noct	1.6506e-11	-1.35834	0.875	1	9.14446e-07	Dnmt1	LPM-Somatic
Cct2	1.85477e-11	-3.2963	1	1	1.02756e-06	Dnmt1	LPM-Somatic
Etl4	1.97339e-11	-1.81586	0.875	1	1.09328e-06	Dnmt1	LPM-Somatic
Clic1	2.08444e-11	-4.93424	1	1	1.1548e-06	Dnmt1	LPM-Somatic
Capns1	2.11737e-11	-5.92416	0.875	1	1.17305e-06	Dnmt1	LPM-Somatic
Cotl1	2.46603e-11	-9.71586	0	1	1.36621e-06	Dnmt1	LPM-Somatic
Eif1	2.48092e-11	-4.49184	1	1	1.37446e-06	Dnmt1	LPM-Somatic
Sltm	2.50308e-11	-2.8816	1	1	1.38673e-06	Dnmt1	LPM-Somatic
Gnai2	2.97668e-11	-4.70117	1	1	1.64911e-06	Dnmt1	LPM-Somatic
Cyba	3.1566e-11	-7.36146	0.625	1	1.74879e-06	Dnmt1	LPM-Somatic
Pcsk1n	3.25005e-11	-6.92376	0.5	1	1.80056e-06	Dnmt1	LPM-Somatic
Gapdh	3.25369e-11	-4.6735	1	1	1.80258e-06	Dnmt1	LPM-Somatic
mt-Rnr2	3.50486e-11	-3.12863	1	1	1.94173e-06	Dnmt1	LPM-Somatic
Taf7	3.99001e-11	-2.6627	1	1	2.2105e-06	Dnmt1	LPM-Somatic
Arhgef26	4.059e-11	-0.805622	0.875	0.824	2.24872e-06	Dnmt1	LPM-Somatic
Tlx1	5.25559e-11	-0.866733	0.625	0.882	2.91165e-06	Dnmt1	LPM-Somatic
Ap2s1	5.60833e-11	-5.34009	1	1	3.10707e-06	Dnmt1	LPM-Somatic
Arf1	5.64298e-11	-4.79963	1	1	3.12627e-06	Dnmt1	LPM-Somatic
Slc2a1	5.97585e-11	-2.9247	1	1	3.31068e-06	Dnmt1	LPM-Somatic
Fxr1	7.66077e-11	-3.03646	1	1	4.24414e-06	Dnmt1	LPM-Somatic
Ly6k	8.04956e-11	1.93546	0.5	0.176	4.45954e-06	Dnmt1	LPM-Somatic
Rbm39	8.46387e-11	-3.23088	1	1	4.68907e-06	Dnmt1	LPM-Somatic
Ptms	9.02967e-11	-5.02106	1	1	5.00253e-06	Dnmt1	LPM-Somatic
Myl12a	9.14372e-11	-4.97611	1	1	5.06571e-06	Dnmt1	LPM-Somatic
Sycp1	1.03631e-10	3.84996	1	0.176	5.74124e-06	Dnmt1	LPM-Somatic
Col4a1	1.32423e-10	-5.91874	0.75	1	7.33634e-06	Dnmt1	LPM-Somatic
Cd81	1.33021e-10	-5.17094	1	1	7.3695e-06	Dnmt1	LPM-Somatic
Atp5o-1	1.53424e-10	-4.90699	1	1	8.49986e-06	Dnmt1	LPM-Somatic
Greb1l	1.66371e-10	-1.39366	0.875	1	9.21713e-06	Dnmt1	LPM-Somatic
Kdelr2	1.9315e-10	-5.10986	1	1	1.07007e-05	Dnmt1	LPM-Somatic
Rbm26	1.95804e-10	-2.69832	1	1	1.08478e-05	Dnmt1	LPM-Somatic
Atp5g2	2.12008e-10	-1.69495	1	0.941	1.17455e-05	Dnmt1	LPM-Somatic
Zfp638	2.29519e-10	-2.88829	1	1	1.27156e-05	Dnmt1	LPM-Somatic
Wnk3	2.43376e-10	-2.76886	1	1	1.34833e-05	Dnmt1	LPM-Somatic
Ppia	3.37594e-10	-4.36247	1	1	1.8703e-05	Dnmt1	LPM-Somatic
Ythdc1	3.4457e-10	-2.87767	1	1	1.90895e-05	Dnmt1	LPM-Somatic
Tek	4.29497e-10	-1.63198	0.875	1	2.37945e-05	Dnmt1	LPM-Somatic
Dennd5b	4.42488e-10	-2.46493	1	1	2.45143e-05	Dnmt1	LPM-Somatic
D1Pas1	5.00747e-10	1.30986	0.625	0.235	2.77419e-05	Dnmt1	LPM-Somatic
Stk31	5.09572e-10	-0.304855	0.75	0.588	2.82308e-05	Dnmt1	LPM-Somatic
Cthrc1	5.17797e-10	-7.20831	0.5	1	2.86865e-05	Dnmt1	LPM-Somatic
H3c6	5.45446e-10	-1.11417	0.75	0.941	3.02182e-05	Dnmt1	LPM-Somatic
Tle5	5.59905e-10	-8.18049	0.25	1	3.10193e-05	Dnmt1	LPM-Somatic
Ldha	5.6804e-10	-4.9292	1	1	3.147e-05	Dnmt1	LPM-Somatic
Hspe1-rs1	5.74982e-10	-2.02801	1	1	3.18546e-05	Dnmt1	LPM-Somatic
Myl9	5.93702e-10	-6.25293	0.75	1	3.28917e-05	Dnmt1	LPM-Somatic
Tjp1	6.10657e-10	-2.7497	1	1	3.3831e-05	Dnmt1	LPM-Somatic
Zfp106	6.1428e-10	-2.82453	1	1	3.40317e-05	Dnmt1	LPM-Somatic
Gabarap	6.50636e-10	-4.81071	1	1	3.60459e-05	Dnmt1	LPM-Somatic
Tmem267	6.65259e-10	-1.31693	0.875	1	3.6856e-05	Dnmt1	LPM-Somatic
Rps15a	6.79259e-10	-3.26427	1	1	3.76316e-05	Dnmt1	LPM-Somatic
Dapp1	6.84632e-10	2.08746	0.375	0.176	3.79293e-05	Dnmt1	LPM-Somatic
Fam76b	6.99361e-10	-2.37868	0.875	1	3.87453e-05	Dnmt1	LPM-Somatic
Gm4779	7.05477e-10	1.57289	0.5	0.235	3.90841e-05	Dnmt1	LPM-Somatic
Rps12	7.95968e-10	-3.36671	1	1	4.40974e-05	Dnmt1	LPM-Somatic
Akap12	8.48145e-10	-2.7247	1	1	4.69881e-05	Dnmt1	LPM-Somatic
Dab2	1.04881e-09	-2.71063	1	1	5.81051e-05	Dnmt1	LPM-Somatic
Cbx7	1.30202e-09	2.30986	0.5	0.118	7.21335e-05	Dnmt1	LPM-Somatic
Mnd1	1.3202e-09	-1.87997	1	1	7.31402e-05	Dnmt1	LPM-Somatic
Bclaf3	1.54295e-09	-1.94816	0.875	1	8.54809e-05	Dnmt1	LPM-Somatic
Tnni3	1.68281e-09	1.54689	0.625	0.294	9.32296e-05	Dnmt1	LPM-Somatic
Bin2	1.70416e-09	1.67243	0.625	0.176	9.44121e-05	Dnmt1	LPM-Somatic
Nucks1	1.75643e-09	-3.2735	1	1	9.73081e-05	Dnmt1	LPM-Somatic
Cgnl1	1.95119e-09	-2.23774	0.875	1	0.000108098	Dnmt1	LPM-Somatic
Mest	2.23987e-09	-3.25413	1	1	0.000124091	Dnmt1	LPM-Somatic
Rps14	2.41696e-09	-3.46065	1	1	0.000133902	Dnmt1	LPM-Somatic
Usp9x	2.48997e-09	-2.86728	1	1	0.000137947	Dnmt1	LPM-Somatic
Col3a1	2.57469e-09	-6.58012	1	1	0.00014264	Dnmt1	LPM-Somatic
Rcn3	2.59136e-09	-5.52858	0.875	1	0.000143564	Dnmt1	LPM-Somatic
Pdlim7	2.72985e-09	-5.12265	1	1	0.000151236	Dnmt1	LPM-Somatic
Plagl1	2.83901e-09	-5.52988	1	1	0.000157284	Dnmt1	LPM-Somatic
Chordc1	2.88305e-09	-2.79706	1	1	0.000159724	Dnmt1	LPM-Somatic
Khdrbs1	3.02078e-09	-3.276	1	1	0.000167354	Dnmt1	LPM-Somatic
Cenpw	3.13136e-09	-2.74451	1	1	0.000173481	Dnmt1	LPM-Somatic
Nhs	3.21429e-09	-2.23447	0.75	1	0.000178075	Dnmt1	LPM-Somatic
Mybl1	3.25039e-09	-1.17127	0.875	1	0.000180075	Dnmt1	LPM-Somatic
Gm4316	3.43906e-09	3.67243	0.625	0	0.000190528	Dnmt1	LPM-Somatic
Atp2b1	3.518e-09	-3.12154	1	1	0.0001949	Dnmt1	LPM-Somatic
Lrrc59	3.74805e-09	-5.14639	1	1	0.000207646	Dnmt1	LPM-Somatic
Rpsa	3.79369e-09	-4.38851	1	1	0.000210174	Dnmt1	LPM-Somatic
Cd2ap	3.86385e-09	-2.69037	0.875	1	0.000214061	Dnmt1	LPM-Somatic
Hnrnpu	4.01121e-09	-3.51872	1	1	0.000222225	Dnmt1	LPM-Somatic
Snrpert	4.02894e-09	-1.77648	0.875	0.941	0.000223208	Dnmt1	LPM-Somatic
Tpm2	4.3594e-09	-5.59129	1	1	0.000241515	Dnmt1	LPM-Somatic
Tmem215	4.42492e-09	1.08746	0.625	0.294	0.000245145	Dnmt1	LPM-Somatic
Uba52	4.51737e-09	-2.53134	1	1	0.000250267	Dnmt1	LPM-Somatic
Tmsb4x	4.57705e-09	-5.11413	1	1	0.000253573	Dnmt1	LPM-Somatic
Rps16-ps2	4.82625e-09	-2.03023	0.875	1	0.000267379	Dnmt1	LPM-Somatic
Rpl39	4.95988e-09	-3.15724	1	1	0.000274783	Dnmt1	LPM-Somatic
Hspa8	5.44981e-09	-3.4702	1	1	0.000301925	Dnmt1	LPM-Somatic
Ywhae	5.61686e-09	-4.49354	1	1	0.00031118	Dnmt1	LPM-Somatic
Rps15a-ps4	6.02599e-09	-0.623031	0.625	0.824	0.000333846	Dnmt1	LPM-Somatic
H2bc15	6.0678e-09	0.57289	0.625	0.412	0.000336162	Dnmt1	LPM-Somatic
Jcad	6.07136e-09	-2.29624	0.875	1	0.000336359	Dnmt1	LPM-Somatic
Gm5870	6.46863e-09	0.387023	0.625	0.471	0.000358369	Dnmt1	LPM-Somatic
Srm	6.52259e-09	-5.17141	1	1	0.000361358	Dnmt1	LPM-Somatic
Sparc	6.76326e-09	-5.02623	1	1	0.000374691	Dnmt1	LPM-Somatic
Pebp1	7.1869e-09	-4.69354	1	1	0.000398162	Dnmt1	LPM-Somatic
Cdh2	8.10269e-09	-2.90001	1	1	0.000448897	Dnmt1	LPM-Somatic
Rps17	8.63533e-09	-3.24204	1	1	0.000478406	Dnmt1	LPM-Somatic
Acta2	9.00504e-09	-5.14834	1	1	0.000498888	Dnmt1	LPM-Somatic
Snhg8	9.05455e-09	-2.39308	0.875	1	0.000501631	Dnmt1	LPM-Somatic
Xpo1	9.43652e-09	-3.07558	1	1	0.000522793	Dnmt1	LPM-Somatic
Fbn2	9.7272e-09	-5.62039	1	1	0.000538897	Dnmt1	LPM-Somatic
Gpx4	9.79894e-09	-5.13681	1	1	0.000542871	Dnmt1	LPM-Somatic
Xlr3c	9.91636e-09	4.08746	0.625	0.059	0.000549376	Dnmt1	LPM-Somatic
Map1lc3a	1.06444e-08	-5.4344	1	1	0.000589709	Dnmt1	LPM-Somatic
Pmaip1	1.16233e-08	0	0.75	0.706	0.000643943	Dnmt1	LPM-Somatic
Rpl34	1.17059e-08	-3.18063	1	1	0.000648517	Dnmt1	LPM-Somatic
Rps21	1.17725e-08	-3.08343	1	1	0.00065221	Dnmt1	LPM-Somatic
Ppic	1.38457e-08	-4.76158	1	1	0.000767066	Dnmt1	LPM-Somatic
Tnnt2	1.40691e-08	-1.70261	0.875	1	0.000779443	Dnmt1	LPM-Somatic
Stmn3	1.4128e-08	1.3505	0.625	0.176	0.000782703	Dnmt1	LPM-Somatic
Cox7c	1.43979e-08	-2.9409	1	1	0.000797661	Dnmt1	LPM-Somatic
Rps4l	1.51784e-08	-3.15394	1	1	0.000840896	Dnmt1	LPM-Somatic
Zfp518a	1.51865e-08	-2.04182	0.875	1	0.000841346	Dnmt1	LPM-Somatic
Actc1	1.51895e-08	-5.93998	0.875	1	0.000841511	Dnmt1	LPM-Somatic
Ofd1	1.5333e-08	-2.26568	1	1	0.000849462	Dnmt1	LPM-Somatic
Eif2s2	1.73557e-08	-3.37171	1	1	0.000961521	Dnmt1	LPM-Somatic
Ddx4	1.83097e-08	0	0.5	0.647	0.00101438	Dnmt1	LPM-Somatic
Bex4	1.85377e-08	-3.04389	1	1	0.00102701	Dnmt1	LPM-Somatic
Sumo2	1.89141e-08	-4.51539	1	1	0.00104786	Dnmt1	LPM-Somatic
Ppfibp1	1.97543e-08	-2.80978	1	1	0.00109441	Dnmt1	LPM-Somatic
Rpl23	1.9757e-08	-3.57723	1	1	0.00109456	Dnmt1	LPM-Somatic
Gstp2	2.02574e-08	0.546894	0.625	0.529	0.00112228	Dnmt1	LPM-Somatic
Rpl12	2.03973e-08	-3.52079	1	1	0.00113003	Dnmt1	LPM-Somatic
Mphosph8	2.06526e-08	-2.8826	1	1	0.00114418	Dnmt1	LPM-Somatic
Phlda2	2.08424e-08	-2.62444	1	1	0.00115469	Dnmt1	LPM-Somatic
Hnrnpa3	2.11514e-08	-3.46507	1	1	0.00117181	Dnmt1	LPM-Somatic
Top1	2.19438e-08	-3.31419	1	1	0.00121571	Dnmt1	LPM-Somatic
mt-Atp8	2.2689e-08	-2.24752	1	1	0.00125699	Dnmt1	LPM-Somatic
Actg1	2.34025e-08	-4.48664	1	1	0.00129652	Dnmt1	LPM-Somatic
Pkn2	2.40223e-08	-3.14342	1	1	0.00133086	Dnmt1	LPM-Somatic
Rb1cc1	2.6919e-08	-2.922	1	1	0.00149134	Dnmt1	LPM-Somatic
Dcaf8l	2.73994e-08	4.40939	0.75	0	0.00151796	Dnmt1	LPM-Somatic
Ptpn13	3.11764e-08	-2.66044	0.75	1	0.00172721	Dnmt1	LPM-Somatic
Gnasas1	3.24345e-08	-1.5108	1	1	0.0017969	Dnmt1	LPM-Somatic
Elof1	3.25995e-08	-5.67167	0.75	1	0.00180604	Dnmt1	LPM-Somatic
Rragd	3.49207e-08	-2.14283	1	1	0.00193464	Dnmt1	LPM-Somatic
Kmt2a	3.52137e-08	-2.85239	1	1	0.00195088	Dnmt1	LPM-Somatic
Aldoa	3.70765e-08	-4.71112	1	1	0.00205407	Dnmt1	LPM-Somatic
Cited2	3.78445e-08	-2.88669	1	1	0.00209662	Dnmt1	LPM-Somatic
Slc7a5	3.824e-08	-0.590609	0.5	0.882	0.00211853	Dnmt1	LPM-Somatic
Csnk2b	3.85228e-08	-5.42192	1	1	0.0021342	Dnmt1	LPM-Somatic
Gm4332	3.87176e-08	-2.16314	1	1	0.00214499	Dnmt1	LPM-Somatic
Twist2	3.88598e-08	-5.79389	0.75	1	0.00215287	Dnmt1	LPM-Somatic
Knl1	3.89978e-08	-2.49523	1	1	0.00216052	Dnmt1	LPM-Somatic
Ect2	3.95429e-08	-2.50696	0.875	1	0.00219072	Dnmt1	LPM-Somatic
Tcf12	4.00589e-08	-2.96331	1	1	0.0022193	Dnmt1	LPM-Somatic
Chchd2	4.11053e-08	-4.52348	1	1	0.00227727	Dnmt1	LPM-Somatic
Scml2	4.12619e-08	-0.944959	0.625	1	0.00228595	Dnmt1	LPM-Somatic
Gnb2	4.21327e-08	-4.68391	1	1	0.00233419	Dnmt1	LPM-Somatic
Usp29	4.21525e-08	-2.54536	1	1	0.00233529	Dnmt1	LPM-Somatic
Nfxl1	4.22386e-08	-2.38958	1	1	0.00234006	Dnmt1	LPM-Somatic
Zmym4	4.48469e-08	-2.6962	1	1	0.00248456	Dnmt1	LPM-Somatic
Rps27a-ps2	4.56785e-08	-0.0645403	0.5	0.588	0.00253064	Dnmt1	LPM-Somatic
Oaz1	4.58454e-08	-4.48072	1	1	0.00253988	Dnmt1	LPM-Somatic
Hspa4l	4.65027e-08	-1.76853	0.875	1	0.0025763	Dnmt1	LPM-Somatic
Psap	4.70511e-08	-5.42429	1	1	0.00260668	Dnmt1	LPM-Somatic
Luc7l	4.97845e-08	-2.9959	1	1	0.00275811	Dnmt1	LPM-Somatic
Ran	5.80214e-08	-4.4231	1	1	0.00321444	Dnmt1	LPM-Somatic
Nebl	6.01149e-08	-1.83854	0.75	1	0.00333042	Dnmt1	LPM-Somatic
Csrp1	6.05487e-08	-5.03148	1	1	0.00335446	Dnmt1	LPM-Somatic
Actb	6.13648e-08	-4.25593	1	1	0.00339967	Dnmt1	LPM-Somatic
Rps6	6.39965e-08	-3.23102	1	1	0.00354547	Dnmt1	LPM-Somatic
Aspm	6.57961e-08	-2.41964	0.875	1	0.00364517	Dnmt1	LPM-Somatic
Tnni1	6.86612e-08	-2.58391	1	1	0.0038039	Dnmt1	LPM-Somatic
Mtss1	7.46188e-08	-2.43923	0.875	1	0.00413395	Dnmt1	LPM-Somatic
Mfap2	7.71998e-08	-6.9076	0.5	1	0.00427695	Dnmt1	LPM-Somatic
Edf1	7.72431e-08	-4.81139	1	1	0.00427935	Dnmt1	LPM-Somatic
Pard6b	7.75335e-08	-2.00404	0.875	1	0.00429544	Dnmt1	LPM-Somatic
Mki67	8.56049e-08	-3.05251	1	1	0.0047426	Dnmt1	LPM-Somatic
Akr1a1	9.11747e-08	-4.72756	1	1	0.00505117	Dnmt1	LPM-Somatic
Cul4b	9.56672e-08	-2.91452	1	1	0.00530006	Dnmt1	LPM-Somatic
Hmgn1	9.59371e-08	-4.37231	1	1	0.00531501	Dnmt1	LPM-Somatic
5430416N02Rik	1.01561e-07	-2.19942	0.875	1	0.00562657	Dnmt1	LPM-Somatic
Atp6v0c	1.03439e-07	-4.62755	1	1	0.00573065	Dnmt1	LPM-Somatic
Hapln1	1.12067e-07	-2.48022	0.875	1	0.00620861	Dnmt1	LPM-Somatic
Arpc3	1.14828e-07	-5.05574	1	1	0.00636157	Dnmt1	LPM-Somatic
Serpinb1c	1.2648e-07	1.99435	0.5	0.294	0.00700711	Dnmt1	LPM-Somatic
Atp5b	1.26859e-07	-4.41435	1	1	0.00702812	Dnmt1	LPM-Somatic
Cebpz	1.28797e-07	-2.99779	1	1	0.00713547	Dnmt1	LPM-Somatic
St13	1.28881e-07	-3.43861	1	1	0.00714013	Dnmt1	LPM-Somatic
Psmb5	1.31589e-07	-5.0635	1	1	0.00729018	Dnmt1	LPM-Somatic
Eif6	1.37105e-07	-5.2403	0.875	1	0.00759576	Dnmt1	LPM-Somatic
Hand1	1.40787e-07	-3.18821	1	1	0.00779972	Dnmt1	LPM-Somatic
Ppp1r14b	1.41948e-07	-4.57784	1	1	0.00786404	Dnmt1	LPM-Somatic
Tead1	1.4456e-07	-3.10435	1	1	0.00800876	Dnmt1	LPM-Somatic
Ccdc112	1.50719e-07	-2.52653	1	0.941	0.00835	Dnmt1	LPM-Somatic
Phb2	1.51936e-07	-4.72175	1	1	0.0084174	Dnmt1	LPM-Somatic
Tagln2	1.54371e-07	-5.99178	0.875	1	0.0085523	Dnmt1	LPM-Somatic
Ppip5k2	1.6729e-07	-2.11844	0.875	1	0.00926803	Dnmt1	LPM-Somatic
L3mbtl3	1.67407e-07	-2.63243	0.875	1	0.00927449	Dnmt1	LPM-Somatic
Slc6a6	1.68369e-07	-2.66975	0.875	1	0.00932781	Dnmt1	LPM-Somatic
Amer1	1.68792e-07	-5.79302	0.875	1	0.00935122	Dnmt1	LPM-Somatic
Igfbp4	1.77066e-07	-5.20514	1	1	0.00980964	Dnmt1	LPM-Somatic
Rps23	1.79143e-07	-3.35068	1	1	0.00992468	Dnmt1	LPM-Somatic
Rpl38	4.18006e-147	-0.997389	1	1	2.31579e-142	Dnmt1	LPM-Splanchnic
Gm10076	1.42581e-128	1.10078	1	1	7.89913e-124	Dnmt1	LPM-Splanchnic
Rps28	2.66809e-123	-0.908604	1	1	1.47815e-118	Dnmt1	LPM-Splanchnic
Peg10	1.44275e-97	-0.562832	1	1	7.99298e-93	Dnmt1	LPM-Splanchnic
Eif5a	1.23548e-88	-3.37059	1	1	6.84466e-84	Dnmt1	LPM-Splanchnic
Rpl35	2.39469e-87	-0.697343	1	1	1.32668e-82	Dnmt1	LPM-Splanchnic
Rps29	2.90992e-87	-1.40475	1	1	1.61213e-82	Dnmt1	LPM-Splanchnic
Cox7c	1.09618e-77	-1.10122	1	1	6.07293e-73	Dnmt1	LPM-Splanchnic
Rps21	8.61611e-76	-1.37664	1	1	4.77341e-71	Dnmt1	LPM-Splanchnic
H1f4	3.20182e-73	0.133125	1	1	1.77384e-68	Dnmt1	LPM-Splanchnic
Peg3	7.68552e-71	-0.823442	1	1	4.25785e-66	Dnmt1	LPM-Splanchnic
Erh	1.08714e-70	-0.649217	1	1	6.02286e-66	Dnmt1	LPM-Splanchnic
Rps25	2.67543e-68	-1.31045	1	1	1.48221e-63	Dnmt1	LPM-Splanchnic
mt-Nd3	7.87382e-67	-0.240134	1	1	4.36218e-62	Dnmt1	LPM-Splanchnic
Cdk2ap1	1.22365e-54	-4.97358	0.909	1	6.77913e-50	Dnmt1	LPM-Splanchnic
Rps23	4.86173e-52	-1.705	1	1	2.69345e-47	Dnmt1	LPM-Splanchnic
Erdr1	2.09305e-51	2.25054	1	1	1.15957e-46	Dnmt1	LPM-Splanchnic
Dlk1	8.41571e-51	-6.15019	0.727	1	4.66239e-46	Dnmt1	LPM-Splanchnic
Rps4l	9.98503e-51	-1.01552	1	1	5.53181e-46	Dnmt1	LPM-Splanchnic
Uba52	8.14158e-50	-0.442913	0.909	1	4.51052e-45	Dnmt1	LPM-Splanchnic
Rpl27a	1.0773e-49	-0.744296	1	1	5.96835e-45	Dnmt1	LPM-Splanchnic
CT010467.1	1.78752e-47	0.295526	1	1	9.90306e-43	Dnmt1	LPM-Splanchnic
Pgam1	1.27482e-46	-3.66482	1	1	7.06264e-42	Dnmt1	LPM-Splanchnic
Gm9794	2.07685e-46	0.0648511	1	1	1.1506e-41	Dnmt1	LPM-Splanchnic
Rpl39l	2.1427e-46	5.4021	1	0.273	1.18708e-41	Dnmt1	LPM-Splanchnic
Cfl1	1.51803e-45	-3.37111	1	1	8.41004e-41	Dnmt1	LPM-Splanchnic
Grb10	6.2778e-45	-7.76465	0.455	1	3.47796e-40	Dnmt1	LPM-Splanchnic
Tpr	1.15956e-43	-1.6344	1	1	6.42407e-39	Dnmt1	LPM-Splanchnic
Trap1a	3.29215e-43	8	0.909	0	1.82388e-38	Dnmt1	LPM-Splanchnic
Rps10	1.87364e-42	-3.76584	1	1	1.03802e-37	Dnmt1	LPM-Splanchnic
Eef2	7.78382e-42	-3.49858	1	1	4.31232e-37	Dnmt1	LPM-Splanchnic
Rps10-ps2	1.46118e-41	0.514573	1	1	8.09507e-37	Dnmt1	LPM-Splanchnic
Bex1	4.71145e-41	-1.31855	1	1	2.61019e-36	Dnmt1	LPM-Splanchnic
Rps27	9.99531e-41	-1.58622	1	1	5.5375e-36	Dnmt1	LPM-Splanchnic
Igf2r	1.22213e-40	-5.37771	1	1	6.7707e-36	Dnmt1	LPM-Splanchnic
Ptbp1	4.11147e-40	-3.7705	1	1	2.2778e-35	Dnmt1	LPM-Splanchnic
Rpl24	5.01259e-40	-3.84568	1	1	2.77703e-35	Dnmt1	LPM-Splanchnic
Tpt1-ps3	1.22369e-39	-0.0171751	0.909	1	6.77938e-35	Dnmt1	LPM-Splanchnic
Dazl	2.02393e-39	8.56986	1	0	1.12128e-34	Dnmt1	LPM-Splanchnic
Hist1h2ap	2.6039e-39	1.08854	1	1	1.44258e-34	Dnmt1	LPM-Splanchnic
Sycp1	2.92247e-39	7.11374	1	0.091	1.61907e-34	Dnmt1	LPM-Splanchnic
Calr	4.073e-39	-3.81178	1	1	2.25648e-34	Dnmt1	LPM-Splanchnic
Odc1	3.16241e-38	-3.4927	1	1	1.75201e-33	Dnmt1	LPM-Splanchnic
Rpl5	4.02309e-38	-3.3214	1	1	2.22883e-33	Dnmt1	LPM-Splanchnic
H2ac8	1.43844e-36	1.11454	1	1	7.96912e-32	Dnmt1	LPM-Splanchnic
Hmgn2	4.62244e-36	-1.31559	1	1	2.56088e-31	Dnmt1	LPM-Splanchnic
Rpl39	1.67278e-35	-1.64587	1	1	9.26735e-31	Dnmt1	LPM-Splanchnic
Rps20	9.80467e-35	-1.47561	1	1	5.43188e-30	Dnmt1	LPM-Splanchnic
Hmgb2	1.10479e-34	-1.67854	1	1	6.12064e-30	Dnmt1	LPM-Splanchnic
H19	1.369e-34	-1.25445	1	1	7.58438e-30	Dnmt1	LPM-Splanchnic
Arhgdia	2.2319e-34	-3.64349	1	1	1.2365e-29	Dnmt1	LPM-Splanchnic
Chchd2	4.30375e-34	-3.24457	1	1	2.38432e-29	Dnmt1	LPM-Splanchnic
C430049B03Rik	4.48344e-34	-0.918089	1	1	2.48387e-29	Dnmt1	LPM-Splanchnic
mt-Nd5	5.17647e-34	-1.43529	1	1	2.86781e-29	Dnmt1	LPM-Splanchnic
Rpl36	1.41787e-33	-1.36448	1	1	7.85513e-29	Dnmt1	LPM-Splanchnic
Hspe1-rs1	1.69099e-33	0.172702	1	1	9.36825e-29	Dnmt1	LPM-Splanchnic
Rhox6	6.36126e-32	5.56986	0.909	0.091	3.5242e-27	Dnmt1	LPM-Splanchnic
mt-Atp8	9.19537e-32	-0.196223	1	1	5.09433e-27	Dnmt1	LPM-Splanchnic
Eef1g	1.20529e-31	-3.15763	1	1	6.67745e-27	Dnmt1	LPM-Splanchnic
Ccnd3	1.42963e-31	-4.16993	0.909	1	7.92027e-27	Dnmt1	LPM-Splanchnic
Asz1	1.82817e-30	2.85798	0.909	0.455	1.01283e-25	Dnmt1	LPM-Splanchnic
Tut4	2.11076e-30	-1.31886	1	1	1.16938e-25	Dnmt1	LPM-Splanchnic
Tceal9	2.58471e-30	-1.73724	1	1	1.43195e-25	Dnmt1	LPM-Splanchnic
Nucks1	2.9157e-30	-1.71899	1	1	1.61533e-25	Dnmt1	LPM-Splanchnic
Ccdc88a	3.52617e-30	-1.19094	1	1	1.95353e-25	Dnmt1	LPM-Splanchnic
Srm	5.34211e-30	-3.66309	1	1	2.95958e-25	Dnmt1	LPM-Splanchnic
Cenpw	6.96363e-30	-1.27038	1	1	3.85792e-25	Dnmt1	LPM-Splanchnic
Rpl36a	1.0787e-29	-1.62685	1	1	5.97611e-25	Dnmt1	LPM-Splanchnic
Pkm	2.20672e-29	-3.42821	1	1	1.22255e-24	Dnmt1	LPM-Splanchnic
Fscn1	2.56799e-29	-3.66408	1	1	1.42269e-24	Dnmt1	LPM-Splanchnic
Rpl15	5.50033e-29	-1.41774	1	1	3.04724e-24	Dnmt1	LPM-Splanchnic
Gm8186	5.8711e-29	0.0614005	1	1	3.25265e-24	Dnmt1	LPM-Splanchnic
Snrpert	8.02729e-29	1.66985	0.909	0.818	4.4472e-24	Dnmt1	LPM-Splanchnic
mt-Rnr1	1.1143e-28	-1.01073	1	1	6.17335e-24	Dnmt1	LPM-Splanchnic
Tex19.1	1.27738e-28	6.10852	0.818	0	7.07679e-24	Dnmt1	LPM-Splanchnic
Mki67	1.53007e-28	-1.40966	1	1	8.47675e-24	Dnmt1	LPM-Splanchnic
3830403N18Rik	2.94666e-28	4.1565	0.818	0.182	1.63248e-23	Dnmt1	LPM-Splanchnic
mt-Co1	3.03494e-28	-1.4199	1	1	1.68139e-23	Dnmt1	LPM-Splanchnic
Rpl30	3.52286e-28	-1.32914	1	1	1.9517e-23	Dnmt1	LPM-Splanchnic
Morc4	9.42979e-28	-1.25678	1	1	5.2242e-23	Dnmt1	LPM-Splanchnic
Ccdc34	1.3704e-27	-1.62567	1	1	7.59214e-23	Dnmt1	LPM-Splanchnic
Rpl34	2.67573e-27	-1.51562	1	1	1.48238e-22	Dnmt1	LPM-Splanchnic
Mt1	6.97513e-27	4.40939	0.818	0.273	3.86429e-22	Dnmt1	LPM-Splanchnic
Tuba1a	2.94041e-26	-4.54902	1	1	1.62902e-21	Dnmt1	LPM-Splanchnic
Rrm2	2.11093e-25	-3.90962	1	1	1.16948e-20	Dnmt1	LPM-Splanchnic
Lrrc59	3.13573e-25	-3.82957	0.909	1	1.73722e-20	Dnmt1	LPM-Splanchnic
Rhox9	3.87735e-25	5.06609	0.727	0.091	2.14809e-20	Dnmt1	LPM-Splanchnic
Gm6863	4.21271e-25	-0.062061	0.909	1	2.33388e-20	Dnmt1	LPM-Splanchnic
Rhox13	6.53803e-25	5.70044	0.909	0	3.62214e-20	Dnmt1	LPM-Splanchnic
Pkn2	1.18949e-24	-1.51422	1	1	6.58988e-20	Dnmt1	LPM-Splanchnic
Rpl37a	1.19355e-24	-1.84507	1	1	6.61241e-20	Dnmt1	LPM-Splanchnic
Tex13b	1.23256e-24	5.55459	0.909	0	6.82848e-20	Dnmt1	LPM-Splanchnic
Snai1	1.79684e-24	-4.5593	0.727	1	9.95469e-20	Dnmt1	LPM-Splanchnic
Snhg14	2.11989e-24	-0.5281	1	1	1.17444e-19	Dnmt1	LPM-Splanchnic
Tfpi	2.67103e-24	-0.0588937	0.909	1	1.47978e-19	Dnmt1	LPM-Splanchnic
Fkbp6	2.96936e-24	4.14975	0.909	0.182	1.64505e-19	Dnmt1	LPM-Splanchnic
Sohlh2	5.6832e-24	5.64386	0.727	0	3.14855e-19	Dnmt1	LPM-Splanchnic
Rpl7-ps9	1.35438e-23	1.80735	1	0.727	7.50342e-19	Dnmt1	LPM-Splanchnic
Hnrnpa1	1.86091e-23	-3.08677	1	1	1.03096e-18	Dnmt1	LPM-Splanchnic
Slc16a3	2.95491e-23	-4.25136	0.909	1	1.63705e-18	Dnmt1	LPM-Splanchnic
Pcm1	3.09354e-23	-1.41407	1	1	1.71385e-18	Dnmt1	LPM-Splanchnic
Hspa1b	4.75618e-23	1.38333	0.909	0.727	2.63497e-18	Dnmt1	LPM-Splanchnic
Nt5dc2	6.18493e-23	-3.71054	1	1	3.42651e-18	Dnmt1	LPM-Splanchnic
1700018B24Rik	7.28205e-23	5.35755	0.909	0	4.03433e-18	Dnmt1	LPM-Splanchnic
Fmr1nb	7.89364e-23	4.22239	0.818	0.182	4.37316e-18	Dnmt1	LPM-Splanchnic
Rpl22l1	1.27788e-22	-1.63563	1	1	7.07959e-18	Dnmt1	LPM-Splanchnic
Tln2	1.6468e-22	-1.17457	1	1	9.12346e-18	Dnmt1	LPM-Splanchnic
Xlr3c	2.30781e-22	4.27302	0.818	0.182	1.27855e-17	Dnmt1	LPM-Splanchnic
Tuba3a	3.15232e-22	5.45943	0.909	0	1.74642e-17	Dnmt1	LPM-Splanchnic
Twist2	4.2261e-22	-4.71577	0.727	1	2.3413e-17	Dnmt1	LPM-Splanchnic
Cdk4	4.2925e-22	-3.15502	1	1	2.37809e-17	Dnmt1	LPM-Splanchnic
Ddb1	4.45183e-22	-3.48379	1	1	2.46636e-17	Dnmt1	LPM-Splanchnic
Gps1	4.52055e-22	-3.91427	1	1	2.50443e-17	Dnmt1	LPM-Splanchnic
Prrc2c	5.60144e-22	-1.75198	1	1	3.10325e-17	Dnmt1	LPM-Splanchnic
Cdkn1c	1.33867e-21	-5.87047	1	1	7.41636e-17	Dnmt1	LPM-Splanchnic
Ift74	1.96028e-21	-1.21594	1	1	1.08601e-16	Dnmt1	LPM-Splanchnic
Rhox5	2.69879e-21	0.0916887	0.909	0.909	1.49516e-16	Dnmt1	LPM-Splanchnic
Txndc5	3.24014e-21	-3.86732	1	1	1.79507e-16	Dnmt1	LPM-Splanchnic
Rnf17	3.54984e-21	0.974005	0.727	1	1.96665e-16	Dnmt1	LPM-Splanchnic
Gm10275	3.56955e-21	0.604862	0.818	0.818	1.97757e-16	Dnmt1	LPM-Splanchnic
Hmgb1	4.61488e-21	-1.9792	1	1	2.55669e-16	Dnmt1	LPM-Splanchnic
Tjp1	4.70797e-21	-1.05146	1	1	2.60826e-16	Dnmt1	LPM-Splanchnic
Spink1	5.97555e-21	4.35755	0.818	0.091	3.31051e-16	Dnmt1	LPM-Splanchnic
Erbin	8.64666e-21	-0.743986	1	1	4.79033e-16	Dnmt1	LPM-Splanchnic
Nme1	9.82628e-21	-3.34067	1	1	5.44385e-16	Dnmt1	LPM-Splanchnic
Rpsa	1.22168e-20	-2.99933	1	1	6.76821e-16	Dnmt1	LPM-Splanchnic
Taf7	1.40274e-20	-1.26362	1	1	7.77134e-16	Dnmt1	LPM-Splanchnic
Ktn1	1.4084e-20	-1.7557	1	1	7.8027e-16	Dnmt1	LPM-Splanchnic
Dek	1.74114e-20	-1.91702	1	1	9.64609e-16	Dnmt1	LPM-Splanchnic
Usp26	2.00816e-20	5.39232	0.909	0	1.11254e-15	Dnmt1	LPM-Splanchnic
Fabp5	2.17733e-20	-3.64366	1	1	1.20626e-15	Dnmt1	LPM-Splanchnic
Fkbp1a	2.2889e-20	-3.21587	1	1	1.26807e-15	Dnmt1	LPM-Splanchnic
Ifitm1	3.37688e-20	-1.21215	1	1	1.87082e-15	Dnmt1	LPM-Splanchnic
Gm15427	3.58498e-20	-0.803857	1	1	1.98612e-15	Dnmt1	LPM-Splanchnic
Gm4332	3.94181e-20	-0.0887442	0.909	1	2.1838e-15	Dnmt1	LPM-Splanchnic
Smad6	4.01658e-20	-4.73974	0.909	1	2.22522e-15	Dnmt1	LPM-Splanchnic
Slc25a31	5.23257e-20	2.75489	0.909	0.364	2.89889e-15	Dnmt1	LPM-Splanchnic
Gtsf1	5.2746e-20	4.2854	0.909	0.091	2.92218e-15	Dnmt1	LPM-Splanchnic
Rps26	5.72851e-20	-1.54893	1	1	3.17365e-15	Dnmt1	LPM-Splanchnic
Rhou	8.69971e-20	-4.31027	0.909	1	4.81972e-15	Dnmt1	LPM-Splanchnic
Sf3b4	1.32549e-19	-3.94056	0.818	1	7.34334e-15	Dnmt1	LPM-Splanchnic
Top2b	1.40969e-19	-1.52801	1	1	7.8098e-15	Dnmt1	LPM-Splanchnic
Rps17	1.72754e-19	-1.93053	1	1	9.57072e-15	Dnmt1	LPM-Splanchnic
Gm9385	1.91999e-19	1.76553	0.818	0.727	1.0637e-14	Dnmt1	LPM-Splanchnic
Sec61g	2.43449e-19	-0.444302	0.909	1	1.34873e-14	Dnmt1	LPM-Splanchnic
Cox7b2	3.21971e-19	3.70044	0.909	0.182	1.78375e-14	Dnmt1	LPM-Splanchnic
Arf1	3.94511e-19	-3.29922	1	1	2.18563e-14	Dnmt1	LPM-Splanchnic
H4c4	5.10381e-19	0	1	1	2.82756e-14	Dnmt1	LPM-Splanchnic
Prpf4b	5.30559e-19	-1.55365	1	1	2.93935e-14	Dnmt1	LPM-Splanchnic
Cd2ap	5.35121e-19	-1.08781	1	1	2.96462e-14	Dnmt1	LPM-Splanchnic
Ldha	5.62444e-19	-3.31653	1	1	3.116e-14	Dnmt1	LPM-Splanchnic
Atp5b	1.01249e-18	-3.0535	1	1	5.60928e-14	Dnmt1	LPM-Splanchnic
Gstp1	1.20999e-18	1	0.727	0.909	6.70347e-14	Dnmt1	LPM-Splanchnic
Polr2m	1.88036e-18	-3.42334	1	1	1.04174e-13	Dnmt1	LPM-Splanchnic
Atp5k	2.03913e-18	-1.59054	1	1	1.1297e-13	Dnmt1	LPM-Splanchnic
Fam98b	2.70265e-18	-1.04663	1	1	1.49729e-13	Dnmt1	LPM-Splanchnic
Hnrnpa3	2.76257e-18	-2.02128	1	1	1.53049e-13	Dnmt1	LPM-Splanchnic
Rpl17-ps8	2.93906e-18	1.12553	0.909	0.727	1.62827e-13	Dnmt1	LPM-Splanchnic
Snx6	3.03998e-18	-1.6318	1	1	1.68418e-13	Dnmt1	LPM-Splanchnic
Ywhaq	3.04139e-18	-3.19308	1	1	1.68496e-13	Dnmt1	LPM-Splanchnic
Eif4a1	3.67047e-18	-3.11107	1	1	2.03348e-13	Dnmt1	LPM-Splanchnic
Gm9118	3.71755e-18	0.836501	0.818	1	2.05956e-13	Dnmt1	LPM-Splanchnic
Rpl13	5.16871e-18	-1.56973	1	1	2.86352e-13	Dnmt1	LPM-Splanchnic
Eif3b	6.41198e-18	-3.4875	0.909	1	3.5523e-13	Dnmt1	LPM-Splanchnic
Vcp	6.51022e-18	-3.17938	1	1	3.60672e-13	Dnmt1	LPM-Splanchnic
Phb2	7.0933e-18	-3.16251	1	1	3.92976e-13	Dnmt1	LPM-Splanchnic
Cenpf	7.20697e-18	-1.59913	1	1	3.99273e-13	Dnmt1	LPM-Splanchnic
H1f1	8.61558e-18	-0.206451	1	1	4.77312e-13	Dnmt1	LPM-Splanchnic
Rpl37	9.47708e-18	-1.55895	1	1	5.2504e-13	Dnmt1	LPM-Splanchnic
Tubb5	9.59227e-18	-2.93201	1	1	5.31421e-13	Dnmt1	LPM-Splanchnic
Zmym4	9.67503e-18	-1.15155	1	1	5.36006e-13	Dnmt1	LPM-Splanchnic
Macf1	1.0695e-17	-1.41428	1	1	5.92513e-13	Dnmt1	LPM-Splanchnic
Gm1673	1.18369e-17	-0.607683	0.909	1	6.55778e-13	Dnmt1	LPM-Splanchnic
Xlr3a	1.53424e-17	3.90689	0.909	0.091	8.49984e-13	Dnmt1	LPM-Splanchnic
Rps6	1.74967e-17	-1.37745	1	1	9.69334e-13	Dnmt1	LPM-Splanchnic
Gm5905	1.83198e-17	-0.125531	1	1	1.01494e-12	Dnmt1	LPM-Splanchnic
Psip1	2.11374e-17	-1.81282	1	1	1.17103e-12	Dnmt1	LPM-Splanchnic
Mlf2	2.15632e-17	-3.36795	1	1	1.19462e-12	Dnmt1	LPM-Splanchnic
Airn	2.17724e-17	-0.994483	1	1	1.20621e-12	Dnmt1	LPM-Splanchnic
Ccne1	2.38829e-17	-4.49947	0.727	1	1.32314e-12	Dnmt1	LPM-Splanchnic
Trim28	2.39174e-17	-3.25157	1	1	1.32505e-12	Dnmt1	LPM-Splanchnic
Ubap2l	2.40366e-17	-1.80112	1	1	1.33165e-12	Dnmt1	LPM-Splanchnic
Tead2	2.59297e-17	-3.45547	1	1	1.43653e-12	Dnmt1	LPM-Splanchnic
Atp5g2	2.94426e-17	-0.270089	0.818	1	1.63115e-12	Dnmt1	LPM-Splanchnic
Knl1	3.64927e-17	-0.778485	1	1	2.02173e-12	Dnmt1	LPM-Splanchnic
R3hdm2	4.21496e-17	-1.06986	0.909	1	2.33513e-12	Dnmt1	LPM-Splanchnic
Psmb3	4.65731e-17	-3.28016	1	1	2.5802e-12	Dnmt1	LPM-Splanchnic
Gm4779	4.74035e-17	4.70044	0.818	0	2.6262e-12	Dnmt1	LPM-Splanchnic
Ptbp3	5.39393e-17	-1.18412	1	1	2.98829e-12	Dnmt1	LPM-Splanchnic
Rps12	6.46627e-17	-1.99987	1	1	3.58238e-12	Dnmt1	LPM-Splanchnic
Asb4	7.35926e-17	-4.76653	0.909	1	4.0771e-12	Dnmt1	LPM-Splanchnic
Ccdc112	7.62858e-17	-1.05098	1	1	4.22631e-12	Dnmt1	LPM-Splanchnic
Psmb5	7.9589e-17	-3.57559	1	1	4.40931e-12	Dnmt1	LPM-Splanchnic
Smc4	9.50092e-17	-1.71853	1	1	5.26361e-12	Dnmt1	LPM-Splanchnic
Stag1	9.86447e-17	-1.47416	1	1	5.46502e-12	Dnmt1	LPM-Splanchnic
Slc9b1	1.03143e-16	1.8413	0.818	0.455	5.71424e-12	Dnmt1	LPM-Splanchnic
Mageb16	1.03215e-16	4.70044	0.818	0	5.71819e-12	Dnmt1	LPM-Splanchnic
Dhx9	1.09907e-16	-1.55469	1	1	6.08896e-12	Dnmt1	LPM-Splanchnic
Gm6368	1.11455e-16	0.337035	0.909	1	6.17472e-12	Dnmt1	LPM-Splanchnic
Tnni1	1.12588e-16	-0.380272	1	1	6.23748e-12	Dnmt1	LPM-Splanchnic
Gm9294	1.13675e-16	0.395929	0.818	0.909	6.29769e-12	Dnmt1	LPM-Splanchnic
Tax1bp1	1.17663e-16	-1.79592	1	1	6.51865e-12	Dnmt1	LPM-Splanchnic
Epc2	1.26476e-16	-1.28102	0.909	1	7.00688e-12	Dnmt1	LPM-Splanchnic
Atrx	1.42314e-16	-1.62061	1	1	7.88432e-12	Dnmt1	LPM-Splanchnic
Ndufab1	1.52844e-16	-3.60912	1	1	8.46771e-12	Dnmt1	LPM-Splanchnic
AU022751	1.95092e-16	3.80735	0.818	0.091	1.08083e-11	Dnmt1	LPM-Splanchnic
Rhox2a	2.47281e-16	4	0.727	0.091	1.36996e-11	Dnmt1	LPM-Splanchnic
Hmgn1	2.51022e-16	-2.97169	1	1	1.39069e-11	Dnmt1	LPM-Splanchnic
Carm1	2.73977e-16	-3.98723	1	1	1.51786e-11	Dnmt1	LPM-Splanchnic
Trim5	2.88119e-16	3	0.818	0.364	1.59621e-11	Dnmt1	LPM-Splanchnic
H3c7	3.04696e-16	2.47805	0.818	0.545	1.68805e-11	Dnmt1	LPM-Splanchnic
Rps8	4.27607e-16	-1.73496	1	1	2.36899e-11	Dnmt1	LPM-Splanchnic
Ifitm3	4.37144e-16	0.405992	1	0.818	2.42182e-11	Dnmt1	LPM-Splanchnic
Eif6	4.58577e-16	-3.45682	1	1	2.54056e-11	Dnmt1	LPM-Splanchnic
H3c6	4.96374e-16	0.115477	1	0.909	2.74996e-11	Dnmt1	LPM-Splanchnic
Gm42860	5.66211e-16	4.58496	0.727	0	3.13686e-11	Dnmt1	LPM-Splanchnic
Cul4b	7.0996e-16	-1.57769	1	1	3.93325e-11	Dnmt1	LPM-Splanchnic
Xlr	7.15359e-16	2.848	0.818	0.364	3.96316e-11	Dnmt1	LPM-Splanchnic
Tkt	7.99854e-16	-3.22583	1	1	4.43127e-11	Dnmt1	LPM-Splanchnic
Akap9	8.31206e-16	-1.27085	1	1	4.60497e-11	Dnmt1	LPM-Splanchnic
Adnp	1.17331e-15	0.369234	0.909	1	6.50027e-11	Dnmt1	LPM-Splanchnic
Ddx6	1.18597e-15	-1.66683	1	1	6.57041e-11	Dnmt1	LPM-Splanchnic
4930550L24Rik	1.23527e-15	4.58496	0.727	0	6.84353e-11	Dnmt1	LPM-Splanchnic
Tlk1	1.38535e-15	-1.16674	0.909	1	7.67496e-11	Dnmt1	LPM-Splanchnic
Nsd1	1.391e-15	-1.69104	1	1	7.70628e-11	Dnmt1	LPM-Splanchnic
Tex15	1.44943e-15	0	0.909	1	8.02996e-11	Dnmt1	LPM-Splanchnic
Sumo2	1.55536e-15	-2.99528	1	1	8.61688e-11	Dnmt1	LPM-Splanchnic
Psma3	1.56329e-15	-3.09704	1	1	8.6608e-11	Dnmt1	LPM-Splanchnic
Hnrnpk	1.66662e-15	-2.97857	1	1	9.23324e-11	Dnmt1	LPM-Splanchnic
Xlr4b	1.73919e-15	3.75489	0.818	0.091	9.63528e-11	Dnmt1	LPM-Splanchnic
Rpl7	1.91769e-15	-1.65144	1	1	1.06242e-10	Dnmt1	LPM-Splanchnic
Gpc1	2.03507e-15	-4.78065	0.818	1	1.12745e-10	Dnmt1	LPM-Splanchnic
Tbx4	2.45028e-15	-3.75999	1	1	1.35748e-10	Dnmt1	LPM-Splanchnic
Lars2	2.94783e-15	-0.758992	1	1	1.63313e-10	Dnmt1	LPM-Splanchnic
1700013H16Rik	3.68113e-15	4.52356	0.727	0	2.03938e-10	Dnmt1	LPM-Splanchnic
Hspb1	3.86207e-15	-0.624961	0.909	1	2.13963e-10	Dnmt1	LPM-Splanchnic
Hspa4l	4.20583e-15	-0.101283	1	1	2.33007e-10	Dnmt1	LPM-Splanchnic
Prmt1	4.63094e-15	-3.02588	1	1	2.56559e-10	Dnmt1	LPM-Splanchnic
Zfp106	4.85122e-15	-1.54279	1	1	2.68763e-10	Dnmt1	LPM-Splanchnic
Rpl36a-ps2	5.06443e-15	-0.0824622	1	0.909	2.80574e-10	Dnmt1	LPM-Splanchnic
Gapdh	5.39488e-15	-3.37843	1	1	2.98882e-10	Dnmt1	LPM-Splanchnic
Cnn3	6.2899e-15	-3.55199	1	1	3.48467e-10	Dnmt1	LPM-Splanchnic
Tmem267	6.43513e-15	0.736966	0.909	0.818	3.56513e-10	Dnmt1	LPM-Splanchnic
Arf4	6.47973e-15	-3.25346	1	1	3.58984e-10	Dnmt1	LPM-Splanchnic
Sod1	6.59052e-15	-1.35548	1	1	3.65122e-10	Dnmt1	LPM-Splanchnic
Tpi1	6.83564e-15	-3.4021	1	1	3.78701e-10	Dnmt1	LPM-Splanchnic
Gm9	8.94035e-15	3.75489	0.636	0.091	4.95304e-10	Dnmt1	LPM-Splanchnic
Rps7-ps3	1.10066e-14	-0.430634	0.909	1	6.09779e-10	Dnmt1	LPM-Splanchnic
Mphosph8	1.15738e-14	-1.61644	1	1	6.41201e-10	Dnmt1	LPM-Splanchnic
Mcm5	1.22191e-14	-3.51362	0.909	1	6.7695e-10	Dnmt1	LPM-Splanchnic
Ubb	1.70011e-14	-0.0369498	1	1	9.41877e-10	Dnmt1	LPM-Splanchnic
Sec61a1	2.20618e-14	-3.75605	1	1	1.22225e-09	Dnmt1	LPM-Splanchnic
Smc6	2.4451e-14	-1.64858	1	1	1.35461e-09	Dnmt1	LPM-Splanchnic
Ppa1	2.70019e-14	-3.19361	1	1	1.49593e-09	Dnmt1	LPM-Splanchnic
Ranbp2	2.75854e-14	-1.48454	1	1	1.52826e-09	Dnmt1	LPM-Splanchnic
Fbl	3.0061e-14	-3.27603	1	1	1.66541e-09	Dnmt1	LPM-Splanchnic
Snrpg	3.27208e-14	-1.94899	1	1	1.81277e-09	Dnmt1	LPM-Splanchnic
H3f3b	3.27516e-14	-1.94827	1	1	1.81447e-09	Dnmt1	LPM-Splanchnic
Nedd4	3.60704e-14	-2.03565	1	1	1.99833e-09	Dnmt1	LPM-Splanchnic
Hspd1-ps3	4.13972e-14	-0.0824622	0.727	1	2.29345e-09	Dnmt1	LPM-Splanchnic
Gm42566	4.27336e-14	4.39232	0.636	0	2.36748e-09	Dnmt1	LPM-Splanchnic
Rpn2	4.58592e-14	-3.45195	1	1	2.54064e-09	Dnmt1	LPM-Splanchnic
Psmd7	4.88806e-14	-3.177	1	1	2.70803e-09	Dnmt1	LPM-Splanchnic
Sycp2	5.65193e-14	3.11548	0.636	0.182	3.13123e-09	Dnmt1	LPM-Splanchnic
Zfp518a	6.26383e-14	-0.241008	0.818	1	3.47022e-09	Dnmt1	LPM-Splanchnic
Basp1	7.07004e-14	-3.3727	1	1	3.91687e-09	Dnmt1	LPM-Splanchnic
Fzd4	7.423e-14	-0.450661	0.909	1	4.11242e-09	Dnmt1	LPM-Splanchnic
Nol7	7.65035e-14	-1.6427	1	1	4.23837e-09	Dnmt1	LPM-Splanchnic
Rpl22	9.41576e-14	-2.04102	1	1	5.21643e-09	Dnmt1	LPM-Splanchnic
Snrpb	1.06742e-13	-2.98598	1	1	5.91361e-09	Dnmt1	LPM-Splanchnic
Smarca5	1.2731e-13	-1.87732	1	1	7.05312e-09	Dnmt1	LPM-Splanchnic
Slc38a4	1.44115e-13	-1.93105	1	1	7.9841e-09	Dnmt1	LPM-Splanchnic
Rian	1.68713e-13	-1.81431	1	1	9.34689e-09	Dnmt1	LPM-Splanchnic
Tnks2	1.7588e-13	-1.42576	1	1	9.74394e-09	Dnmt1	LPM-Splanchnic
Xlr4a	1.9541e-13	3.80735	0.818	0.091	1.08259e-08	Dnmt1	LPM-Splanchnic
Supt16	1.9605e-13	-1.849	1	1	1.08614e-08	Dnmt1	LPM-Splanchnic
Akr1a1	2.02937e-13	-3.19271	1	1	1.12429e-08	Dnmt1	LPM-Splanchnic
Rangap1	2.10668e-13	-3.47983	1	1	1.16712e-08	Dnmt1	LPM-Splanchnic
Fkbp4	2.59536e-13	-3.03725	1	1	1.43786e-08	Dnmt1	LPM-Splanchnic
Huwe1	2.6349e-13	-1.64463	1	1	1.45976e-08	Dnmt1	LPM-Splanchnic
Prxl2a	2.99932e-13	-0.792904	1	1	1.66165e-08	Dnmt1	LPM-Splanchnic
Gpi1	3.17023e-13	-3.36814	1	1	1.75634e-08	Dnmt1	LPM-Splanchnic
Psmd2	3.17976e-13	-3.1895	1	1	1.76162e-08	Dnmt1	LPM-Splanchnic
Dcakd	3.2142e-13	-3.61347	1	1	1.7807e-08	Dnmt1	LPM-Splanchnic
Nxf3	3.26736e-13	4.24793	0.818	0	1.81015e-08	Dnmt1	LPM-Splanchnic
Hspa1a	3.48631e-13	0.602036	0.818	1	1.93145e-08	Dnmt1	LPM-Splanchnic
Igfbp4	3.76654e-13	-3.84153	1	1	2.0867e-08	Dnmt1	LPM-Splanchnic
Ccdc50	4.09484e-13	-1.46594	1	1	2.26858e-08	Dnmt1	LPM-Splanchnic
Sec62	4.17573e-13	-1.74921	1	1	2.3134e-08	Dnmt1	LPM-Splanchnic
Sfrp1	4.43961e-13	-4.75546	0.818	1	2.45959e-08	Dnmt1	LPM-Splanchnic
Rpl12	5.01362e-13	-1.98995	1	1	2.7776e-08	Dnmt1	LPM-Splanchnic
Rbm26	6.06254e-13	-1.58923	1	1	3.35871e-08	Dnmt1	LPM-Splanchnic
Ppm1g	6.69755e-13	-3.45335	1	1	3.71051e-08	Dnmt1	LPM-Splanchnic
Pdgfa	6.79645e-13	-3.33891	1	1	3.7653e-08	Dnmt1	LPM-Splanchnic
Palm3	7.16129e-13	0.830075	0.909	0.818	3.96743e-08	Dnmt1	LPM-Splanchnic
Ube2d2a	8.35402e-13	-3.20557	1	1	4.62821e-08	Dnmt1	LPM-Splanchnic
Eif3l	8.82024e-13	-3.28297	0.909	1	4.8865e-08	Dnmt1	LPM-Splanchnic
Ube2z	9.22302e-13	-3.95801	0.909	1	5.10965e-08	Dnmt1	LPM-Splanchnic
Ralbp1	9.93787e-13	-1.65599	1	1	5.50568e-08	Dnmt1	LPM-Splanchnic
Gm4204	1.02442e-12	-0.817522	0.909	1	5.67539e-08	Dnmt1	LPM-Splanchnic
Gcc2	1.03186e-12	-1.26534	1	1	5.71663e-08	Dnmt1	LPM-Splanchnic
Cbx5	1.06471e-12	-1.88559	1	1	5.8986e-08	Dnmt1	LPM-Splanchnic
Hdgfl3	1.08439e-12	-1.27798	0.909	1	6.00764e-08	Dnmt1	LPM-Splanchnic
Efnb1	1.17816e-12	-3.55459	0.909	1	6.52712e-08	Dnmt1	LPM-Splanchnic
Tuba1b	1.20319e-12	-4.45663	1	1	6.66579e-08	Dnmt1	LPM-Splanchnic
Pafah1b1	1.24117e-12	-1.89984	1	1	6.87622e-08	Dnmt1	LPM-Splanchnic
Kpna2	1.29814e-12	-0.705715	0.909	1	7.19183e-08	Dnmt1	LPM-Splanchnic
Ash1l	1.31328e-12	-1.44966	1	1	7.27571e-08	Dnmt1	LPM-Splanchnic
Myl12b	1.44244e-12	-4.52356	0.818	1	7.99129e-08	Dnmt1	LPM-Splanchnic
Ppwd1	1.5034e-12	-1.11658	1	1	8.32898e-08	Dnmt1	LPM-Splanchnic
Phf5a	1.50666e-12	-3.17756	1	1	8.34704e-08	Dnmt1	LPM-Splanchnic
Ntan1	1.52019e-12	-1.36652	1	1	8.42202e-08	Dnmt1	LPM-Splanchnic
Psap	1.60951e-12	-3.80521	0.818	1	8.91687e-08	Dnmt1	LPM-Splanchnic
Mt2	1.61199e-12	2.87447	0.727	0.091	8.9306e-08	Dnmt1	LPM-Splanchnic
Slc25a5	1.68223e-12	-3.0471	1	1	9.31974e-08	Dnmt1	LPM-Splanchnic
Rps27a	1.70883e-12	-2.03618	1	1	9.46711e-08	Dnmt1	LPM-Splanchnic
Usp29	1.97684e-12	-0.929227	1	0.909	1.09519e-07	Dnmt1	LPM-Splanchnic
Suz12	1.98247e-12	-1.55254	1	1	1.09831e-07	Dnmt1	LPM-Splanchnic
Tcp1	1.9878e-12	-2.9524	1	1	1.10126e-07	Dnmt1	LPM-Splanchnic
8030474K03Rik	2.00218e-12	2.90689	0.727	0.273	1.10923e-07	Dnmt1	LPM-Splanchnic
Ttn	2.03124e-12	4.08746	0.818	0	1.12533e-07	Dnmt1	LPM-Splanchnic
Cdh2	2.03946e-12	-1.6371	1	1	1.12988e-07	Dnmt1	LPM-Splanchnic
Ddx39	2.28461e-12	-3.236	1	1	1.2657e-07	Dnmt1	LPM-Splanchnic
Gpat2	2.43414e-12	2.70044	0.727	0.182	1.34854e-07	Dnmt1	LPM-Splanchnic
Clns1a	2.75606e-12	-3.2658	1	1	1.52689e-07	Dnmt1	LPM-Splanchnic
Eif4h	2.8939e-12	-3.21069	1	1	1.60325e-07	Dnmt1	LPM-Splanchnic
Gadd45g	3.02716e-12	-3.70402	0.818	1	1.67708e-07	Dnmt1	LPM-Splanchnic
Brd1	3.17313e-12	-1.61471	1	1	1.75794e-07	Dnmt1	LPM-Splanchnic
H1f3	3.25924e-12	-0.263034	1	0.909	1.80565e-07	Dnmt1	LPM-Splanchnic
Chic1	3.32316e-12	-1.03317	1	1	1.84106e-07	Dnmt1	LPM-Splanchnic
Ran	3.42278e-12	-2.88816	1	1	1.89625e-07	Dnmt1	LPM-Splanchnic
Cycs	3.52142e-12	-3.25956	1	1	1.9509e-07	Dnmt1	LPM-Splanchnic
Zfp638	3.58007e-12	-1.48938	1	1	1.98339e-07	Dnmt1	LPM-Splanchnic
Ythdc1	3.80493e-12	-1.71757	1	1	2.10797e-07	Dnmt1	LPM-Splanchnic
Tmed9	3.94623e-12	-3.25383	1	1	2.18625e-07	Dnmt1	LPM-Splanchnic
Ncln	4.41144e-12	-3.85175	0.818	1	2.44398e-07	Dnmt1	LPM-Splanchnic
Mbd3	4.50596e-12	-3.19926	1	1	2.49635e-07	Dnmt1	LPM-Splanchnic
Tubb6	4.53555e-12	-3.63811	1	1	2.51274e-07	Dnmt1	LPM-Splanchnic
Tomm40	4.61975e-12	-3.26066	1	1	2.55939e-07	Dnmt1	LPM-Splanchnic
Ndufa13	5.07709e-12	-1.92538	1	1	2.81276e-07	Dnmt1	LPM-Splanchnic
Cdc5l	5.08422e-12	-1.63956	0.909	1	2.81671e-07	Dnmt1	LPM-Splanchnic
Rpl41	5.11284e-12	-1.92926	1	1	2.83256e-07	Dnmt1	LPM-Splanchnic
Myo9a	5.11405e-12	-1.16588	1	1	2.83324e-07	Dnmt1	LPM-Splanchnic
Slc25a3	5.23769e-12	-2.98051	1	1	2.90173e-07	Dnmt1	LPM-Splanchnic
Rad23b	5.47919e-12	-3.29082	1	1	3.03553e-07	Dnmt1	LPM-Splanchnic
Ppp4c	6.20544e-12	-3.3716	1	1	3.43788e-07	Dnmt1	LPM-Splanchnic
Prelid1	6.42486e-12	-3.0739	1	1	3.55944e-07	Dnmt1	LPM-Splanchnic
Xpnpep1	6.43811e-12	-3.74147	0.818	1	3.56678e-07	Dnmt1	LPM-Splanchnic
Rbfox2	6.71054e-12	-1.62865	1	1	3.71771e-07	Dnmt1	LPM-Splanchnic
Thop1	6.83596e-12	-3.57808	1	1	3.78719e-07	Dnmt1	LPM-Splanchnic
Rec114	6.88228e-12	1	0.727	0.545	3.81285e-07	Dnmt1	LPM-Splanchnic
Ube2f	7.37672e-12	-3.70874	1	1	4.08677e-07	Dnmt1	LPM-Splanchnic
Glrx3	9.91068e-12	-3.1019	1	1	5.49062e-07	Dnmt1	LPM-Splanchnic
Mrpl52	1.04642e-11	-1.64235	1	1	5.79725e-07	Dnmt1	LPM-Splanchnic
Cep112	1.11141e-11	-0.866733	0.909	1	6.15732e-07	Dnmt1	LPM-Splanchnic
Mrpl12	1.22112e-11	-3.14795	1	1	6.76513e-07	Dnmt1	LPM-Splanchnic
Cdk12	1.34006e-11	-1.54749	1	1	7.42408e-07	Dnmt1	LPM-Splanchnic
Trim33	1.38573e-11	-1.49416	1	1	7.67707e-07	Dnmt1	LPM-Splanchnic
Dnmt1	1.38947e-11	-4.01582	0.818	1	7.69778e-07	Dnmt1	LPM-Splanchnic
Pcbp4	1.3953e-11	-3.28874	1	1	7.73011e-07	Dnmt1	LPM-Splanchnic
Rplp2	1.49534e-11	-2.07101	1	1	8.28434e-07	Dnmt1	LPM-Splanchnic
Ddx4	1.58543e-11	2.45943	0.636	0.273	8.78345e-07	Dnmt1	LPM-Splanchnic
P4hb	1.68372e-11	-3.10941	0.909	1	9.32796e-07	Dnmt1	LPM-Splanchnic
Nsun2	1.70297e-11	-3.50467	1	1	9.43461e-07	Dnmt1	LPM-Splanchnic
Fnbp1l	1.70558e-11	-1.4658	1	1	9.44909e-07	Dnmt1	LPM-Splanchnic
Trim44	1.70921e-11	-1.57706	1	1	9.4692e-07	Dnmt1	LPM-Splanchnic
H1f5	1.78424e-11	-0.829381	1	1	9.88489e-07	Dnmt1	LPM-Splanchnic
Ubald2	1.92779e-11	-3.56925	1	1	1.06802e-06	Dnmt1	LPM-Splanchnic
Btg3	1.98704e-11	-3.72118	1	1	1.10084e-06	Dnmt1	LPM-Splanchnic
Eea1	1.99772e-11	-1.30986	1	1	1.10676e-06	Dnmt1	LPM-Splanchnic
Hsp90ab1	2.06835e-11	-2.22743	1	1	1.14589e-06	Dnmt1	LPM-Splanchnic
Meis2	2.12762e-11	-1.59737	1	1	1.17872e-06	Dnmt1	LPM-Splanchnic
Rbm39	2.15486e-11	-2.04412	1	1	1.19381e-06	Dnmt1	LPM-Splanchnic
Rpl10a	2.3643e-11	-2.87916	1	1	1.30985e-06	Dnmt1	LPM-Splanchnic
Usp5	2.39421e-11	-4.1375	0.909	1	1.32642e-06	Dnmt1	LPM-Splanchnic
Rps27a-ps2	2.42091e-11	2.20163	0.727	0.273	1.34121e-06	Dnmt1	LPM-Splanchnic
Gmps	2.42685e-11	-1.86657	1	1	1.3445e-06	Dnmt1	LPM-Splanchnic
Elob	2.44097e-11	-2.01191	1	1	1.35232e-06	Dnmt1	LPM-Splanchnic
Mapkapk2	2.6005e-11	-3.66517	1	1	1.4407e-06	Dnmt1	LPM-Splanchnic
Gm9843	2.63866e-11	-1.26954	0.909	1	1.46185e-06	Dnmt1	LPM-Splanchnic
Galk1	2.91722e-11	-3.39118	0.909	1	1.61617e-06	Dnmt1	LPM-Splanchnic
Pin1	2.98261e-11	-3.18708	1	1	1.6524e-06	Dnmt1	LPM-Splanchnic
Ssrp1	3.04289e-11	-3.04025	1	1	1.68579e-06	Dnmt1	LPM-Splanchnic
Wnk3	3.19449e-11	-1.323	1	1	1.76978e-06	Dnmt1	LPM-Splanchnic
Kit	3.27618e-11	-0.420843	0.909	1	1.81504e-06	Dnmt1	LPM-Splanchnic
Psmd3	3.47448e-11	-3.29719	1	1	1.92489e-06	Dnmt1	LPM-Splanchnic
Hypk	3.63872e-11	-3.95025	0.909	1	2.01589e-06	Dnmt1	LPM-Splanchnic
Gm13456	3.66374e-11	1.05063	0.727	0.545	2.02975e-06	Dnmt1	LPM-Splanchnic
Sem1	3.79547e-11	-2.04081	1	1	2.10273e-06	Dnmt1	LPM-Splanchnic
Scaf11	3.84642e-11	-1.9159	1	1	2.13095e-06	Dnmt1	LPM-Splanchnic
Manf	3.89841e-11	-3.29594	1	1	2.15976e-06	Dnmt1	LPM-Splanchnic
Flywch1	3.90074e-11	-3.89308	1	1	2.16105e-06	Dnmt1	LPM-Splanchnic
Bop1	4.3995e-11	-3.83725	0.818	1	2.43737e-06	Dnmt1	LPM-Splanchnic
Ccdc172	4.47703e-11	3.90689	0.727	0	2.48032e-06	Dnmt1	LPM-Splanchnic
Kmt2e	4.65741e-11	-1.52356	1	1	2.58025e-06	Dnmt1	LPM-Splanchnic
Psmc1	4.85499e-11	-3.3441	1	1	2.68971e-06	Dnmt1	LPM-Splanchnic
Tubg1	4.89302e-11	-4.0916	0.818	1	2.71078e-06	Dnmt1	LPM-Splanchnic
Actr1a	5.03169e-11	-4.01906	0.909	1	2.78761e-06	Dnmt1	LPM-Splanchnic
Rnf187	5.89987e-11	-3.20681	0.909	1	3.26859e-06	Dnmt1	LPM-Splanchnic
Son	5.99261e-11	-1.95887	1	1	3.31997e-06	Dnmt1	LPM-Splanchnic
Fxr1	6.48449e-11	-1.90154	1	1	3.59247e-06	Dnmt1	LPM-Splanchnic
Pgk1	7.08639e-11	-3.31833	1	1	3.92593e-06	Dnmt1	LPM-Splanchnic
Capns1	7.08837e-11	-4.16451	1	1	3.92703e-06	Dnmt1	LPM-Splanchnic
Cox7b	7.5066e-11	-1.95121	1	1	4.15873e-06	Dnmt1	LPM-Splanchnic
Armh4	7.5938e-11	-3.88264	1	1	4.20704e-06	Dnmt1	LPM-Splanchnic
Tuba1c	7.84557e-11	-3.89828	0.909	1	4.34653e-06	Dnmt1	LPM-Splanchnic
Atp5o-1	7.94577e-11	-3.12173	1	1	4.40204e-06	Dnmt1	LPM-Splanchnic
Kcnq1ot1	7.99163e-11	-1.56878	1	1	4.42744e-06	Dnmt1	LPM-Splanchnic
Pebp1	8.03064e-11	-3.00857	1	1	4.44906e-06	Dnmt1	LPM-Splanchnic
Phykpl	8.50236e-11	-0.398549	0.909	1	4.71039e-06	Dnmt1	LPM-Splanchnic
Gm44510	8.86482e-11	1.52356	1	0.455	4.9112e-06	Dnmt1	LPM-Splanchnic
Dda1	9.52767e-11	-3.79365	0.909	1	5.27843e-06	Dnmt1	LPM-Splanchnic
Gm14586	1.00831e-10	-0.667425	0.909	1	5.58614e-06	Dnmt1	LPM-Splanchnic
Actg1	1.05147e-10	-3.19666	1	1	5.82526e-06	Dnmt1	LPM-Splanchnic
Bin2	1.12291e-10	4.58496	0.545	0	6.22105e-06	Dnmt1	LPM-Splanchnic
Ctnnb1	1.22655e-10	-3.11703	1	1	6.79519e-06	Dnmt1	LPM-Splanchnic
Gm6977	1.24724e-10	2.58496	0.727	0.182	6.90983e-06	Dnmt1	LPM-Splanchnic
AC160336.1	1.30958e-10	-0.211504	0.818	0.909	7.2552e-06	Dnmt1	LPM-Splanchnic
Gm6394	1.51725e-10	1.69744	0.727	0.909	8.40572e-06	Dnmt1	LPM-Splanchnic
Smc3	1.52299e-10	-1.94979	1	1	8.43752e-06	Dnmt1	LPM-Splanchnic
Ldoc1	1.55414e-10	3.24793	0.636	0.091	8.6101e-06	Dnmt1	LPM-Splanchnic
Cacybp	1.72125e-10	-1.99124	1	1	9.53589e-06	Dnmt1	LPM-Splanchnic
Bclaf3	1.89388e-10	-0.669176	1	0.909	1.04923e-05	Dnmt1	LPM-Splanchnic
Rpl10l	1.92868e-10	3.80735	0.727	0	1.06851e-05	Dnmt1	LPM-Splanchnic
Romo1	1.95271e-10	-1.65096	1	1	1.08182e-05	Dnmt1	LPM-Splanchnic
Tgfb1	2.05096e-10	-3.89858	0.909	1	1.13625e-05	Dnmt1	LPM-Splanchnic
Cgnl1	2.07392e-10	-0.993427	1	1	1.14897e-05	Dnmt1	LPM-Splanchnic
Malat1	2.20512e-10	-2.06095	1	1	1.22166e-05	Dnmt1	LPM-Splanchnic
Raly	2.25269e-10	-3.06785	1	1	1.24801e-05	Dnmt1	LPM-Splanchnic
Hook1	2.33201e-10	1.05445	0.818	0.545	1.29195e-05	Dnmt1	LPM-Splanchnic
Btbd7	2.37892e-10	-1.57973	0.909	1	1.31794e-05	Dnmt1	LPM-Splanchnic
Scand1	2.47173e-10	-1.77761	1	1	1.36936e-05	Dnmt1	LPM-Splanchnic
Gjb3	2.48694e-10	-4.88695	0.545	1	1.37779e-05	Dnmt1	LPM-Splanchnic
Cyba	2.53657e-10	-4.67557	0.909	1	1.40529e-05	Dnmt1	LPM-Splanchnic
H3c3	2.62803e-10	-0.594361	1	1	1.45595e-05	Dnmt1	LPM-Splanchnic
Derl1	2.69862e-10	-3.6893	0.818	1	1.49506e-05	Dnmt1	LPM-Splanchnic
Kpnb1	2.77089e-10	-3.05263	1	1	1.5351e-05	Dnmt1	LPM-Splanchnic
Gstp2	2.93929e-10	4.24793	0.545	0	1.6284e-05	Dnmt1	LPM-Splanchnic
Aldoa	3.14419e-10	-3.13483	1	1	1.74191e-05	Dnmt1	LPM-Splanchnic
Actr1b	3.15366e-10	-3.6108	1	1	1.74716e-05	Dnmt1	LPM-Splanchnic
Impdh2	3.18707e-10	-3.17169	1	1	1.76567e-05	Dnmt1	LPM-Splanchnic
Afg3l1	3.3293e-10	-4.32964	0.727	1	1.84446e-05	Dnmt1	LPM-Splanchnic
Sltm	3.74874e-10	-1.87652	1	1	2.07684e-05	Dnmt1	LPM-Splanchnic
Tmx4	3.78945e-10	-0.880701	0.818	1	2.09939e-05	Dnmt1	LPM-Splanchnic
Vars	3.96018e-10	-3.37102	1	1	2.19398e-05	Dnmt1	LPM-Splanchnic
Sf3a2	3.96792e-10	-3.71549	1	1	2.19827e-05	Dnmt1	LPM-Splanchnic
Stag2	4.02235e-10	-1.61188	1	1	2.22842e-05	Dnmt1	LPM-Splanchnic
Eml4	4.5197e-10	-1.56478	1	1	2.50396e-05	Dnmt1	LPM-Splanchnic
Rnf26	4.75672e-10	-3.99139	0.727	1	2.63527e-05	Dnmt1	LPM-Splanchnic
Cenpe	4.79463e-10	-1.75242	1	1	2.65627e-05	Dnmt1	LPM-Splanchnic
Trim24	4.84273e-10	-1.39046	1	1	2.68292e-05	Dnmt1	LPM-Splanchnic
Trim27	4.90824e-10	-3.31698	1	1	2.71921e-05	Dnmt1	LPM-Splanchnic
Tnnt3	5.25034e-10	-0.715271	0.818	1	2.90874e-05	Dnmt1	LPM-Splanchnic
Ctdspl2	6.10359e-10	-1.37255	1	1	3.38145e-05	Dnmt1	LPM-Splanchnic
H2az2	6.14166e-10	-1.92749	1	1	3.40254e-05	Dnmt1	LPM-Splanchnic
Timm23	6.38172e-10	-3.02444	1	1	3.53554e-05	Dnmt1	LPM-Splanchnic
Cfap70	6.39562e-10	3.90689	0.636	0	3.54324e-05	Dnmt1	LPM-Splanchnic
Tmem214	6.63815e-10	-4.15036	0.818	1	3.6776e-05	Dnmt1	LPM-Splanchnic
Uqcrc1	6.94843e-10	-3.25116	1	1	3.8495e-05	Dnmt1	LPM-Splanchnic
Arl2bp	7.17531e-10	-3.36795	1	1	3.97519e-05	Dnmt1	LPM-Splanchnic
B3gnt5	7.56446e-10	-1.47008	1	1	4.19079e-05	Dnmt1	LPM-Splanchnic
E2f4	7.78775e-10	-3.57412	0.909	1	4.31449e-05	Dnmt1	LPM-Splanchnic
Dennd5b	9.666e-10	-1.48308	1	1	5.35506e-05	Dnmt1	LPM-Splanchnic
Pabpc4	1.01825e-09	-3.6009	0.909	1	5.6412e-05	Dnmt1	LPM-Splanchnic
Ppid	1.08671e-09	-3.20654	1	1	6.02051e-05	Dnmt1	LPM-Splanchnic
Cox6c	1.10588e-09	-1.82082	1	1	6.12668e-05	Dnmt1	LPM-Splanchnic
Imp4	1.1426e-09	-3.58875	1	1	6.33012e-05	Dnmt1	LPM-Splanchnic
Ung	1.14587e-09	-4.55605	0.727	1	6.34826e-05	Dnmt1	LPM-Splanchnic
Ppil1	1.1582e-09	-3.62259	0.909	1	6.41653e-05	Dnmt1	LPM-Splanchnic
Fkbp8	1.32086e-09	-3.44268	1	1	7.31768e-05	Dnmt1	LPM-Splanchnic
Senp3	1.33232e-09	-4.20271	0.909	1	7.38121e-05	Dnmt1	LPM-Splanchnic
Sgo2a	1.34244e-09	-1.68738	1	1	7.43726e-05	Dnmt1	LPM-Splanchnic
Hras	1.37237e-09	-3.26492	1	1	7.60308e-05	Dnmt1	LPM-Splanchnic
Eif5b	1.41673e-09	-2.08131	1	1	7.84883e-05	Dnmt1	LPM-Splanchnic
Lonp1	1.54845e-09	-3.75926	1	1	8.57854e-05	Dnmt1	LPM-Splanchnic
Serf2	1.59799e-09	-1.95998	1	1	8.853e-05	Dnmt1	LPM-Splanchnic
Ckap4	1.65652e-09	-3.28716	1	1	9.17731e-05	Dnmt1	LPM-Splanchnic
Ccdc80	1.72021e-09	-4.33589	0.727	1	9.53016e-05	Dnmt1	LPM-Splanchnic
Ccna2	1.80172e-09	-3.14079	1	1	9.98171e-05	Dnmt1	LPM-Splanchnic
Phc2	1.80221e-09	-3.5329	1	1	9.98444e-05	Dnmt1	LPM-Splanchnic
Fkbp10	1.83317e-09	-4.5025	0.818	1	0.00010156	Dnmt1	LPM-Splanchnic
Cyct	1.83439e-09	3.77259	0.727	0.091	0.000101627	Dnmt1	LPM-Splanchnic
Wdr18	1.88124e-09	-3.31996	0.909	1	0.000104223	Dnmt1	LPM-Splanchnic
Gm45889	1.8852e-09	0.280108	0.818	1	0.000104442	Dnmt1	LPM-Splanchnic
Tnni3	1.91953e-09	0.523562	0.818	0.818	0.000106344	Dnmt1	LPM-Splanchnic
Tsen34	1.94811e-09	-3.35657	1	1	0.000107927	Dnmt1	LPM-Splanchnic
Ccnb1ip1	2.01613e-09	1.22239	0.727	0.545	0.000111696	Dnmt1	LPM-Splanchnic
Bag2	2.02015e-09	-4.2503	0.636	1	0.000111918	Dnmt1	LPM-Splanchnic
Shmt2	2.09361e-09	-3.6989	1	1	0.000115988	Dnmt1	LPM-Splanchnic
Srrm1	2.12111e-09	-1.99228	1	1	0.000117512	Dnmt1	LPM-Splanchnic
mt-Atp6	2.20328e-09	-4.16725	0.818	1	0.000122064	Dnmt1	LPM-Splanchnic
H2bfm	2.23165e-09	4.08746	0.636	0	0.000123635	Dnmt1	LPM-Splanchnic
Ndufa4	2.24198e-09	-2.13666	1	1	0.000124208	Dnmt1	LPM-Splanchnic
Ngfr	2.37017e-09	-5.87036	0.273	1	0.00013131	Dnmt1	LPM-Splanchnic
Zfp36l1	2.3779e-09	-1.70099	1	1	0.000131738	Dnmt1	LPM-Splanchnic
Ppp2ca	2.38154e-09	-2.97358	1	1	0.00013194	Dnmt1	LPM-Splanchnic
Gnasas1	2.45989e-09	-0.415037	0.818	0.909	0.00013628	Dnmt1	LPM-Splanchnic
Klf14	2.63828e-09	-6.91886	0.091	1	0.000146163	Dnmt1	LPM-Splanchnic
Mta1	2.65833e-09	-3.27798	1	1	0.000147274	Dnmt1	LPM-Splanchnic
Serp1	2.70197e-09	-3.26254	1	1	0.000149692	Dnmt1	LPM-Splanchnic
Aimp2	2.82068e-09	-3.35072	1	1	0.000156268	Dnmt1	LPM-Splanchnic
H2-K1	2.82098e-09	0.678072	0.727	0.636	0.000156285	Dnmt1	LPM-Splanchnic
Timm13	2.8495e-09	-3.03525	1	1	0.000157865	Dnmt1	LPM-Splanchnic
Lsm3	2.89655e-09	-1.7259	1	1	0.000160472	Dnmt1	LPM-Splanchnic
Sf1	2.89937e-09	-3.31047	1	1	0.000160628	Dnmt1	LPM-Splanchnic
Hormad1	2.91907e-09	2.5025	0.727	0.182	0.00016172	Dnmt1	LPM-Splanchnic
Gsk3a	2.93852e-09	-3.74416	0.909	1	0.000162797	Dnmt1	LPM-Splanchnic
Gdi2	2.95588e-09	-3.08347	1	1	0.000163759	Dnmt1	LPM-Splanchnic
Ezh2	2.97263e-09	-1.93703	1	1	0.000164687	Dnmt1	LPM-Splanchnic
Atp6v0c	3.06745e-09	-3.09745	1	1	0.00016994	Dnmt1	LPM-Splanchnic
Cdc16	3.32874e-09	-3.50834	1	1	0.000184415	Dnmt1	LPM-Splanchnic
Kdm3b	3.41137e-09	-1.05703	1	1	0.000188993	Dnmt1	LPM-Splanchnic
Bcor	3.45777e-09	-1.25081	1	1	0.000191564	Dnmt1	LPM-Splanchnic
Serpinh1	3.47527e-09	-3.16714	1	1	0.000192533	Dnmt1	LPM-Splanchnic
Coro1c	3.52423e-09	-3.55152	1	1	0.000195246	Dnmt1	LPM-Splanchnic
Gm9892	3.82124e-09	1.152	0.818	0.545	0.000211701	Dnmt1	LPM-Splanchnic
Acap2	3.83446e-09	-1.06954	1	1	0.000212433	Dnmt1	LPM-Splanchnic
Ptms	3.96348e-09	-3.2814	1	1	0.000219581	Dnmt1	LPM-Splanchnic
Akt1	3.97108e-09	-3.56193	0.909	1	0.000220002	Dnmt1	LPM-Splanchnic
Mcm2	4.13466e-09	-3.60543	0.909	1	0.000229064	Dnmt1	LPM-Splanchnic
Csnk2b	4.17012e-09	-3.22745	1	1	0.000231029	Dnmt1	LPM-Splanchnic
Gm3531	4.31752e-09	1.45943	0.636	0.273	0.000239195	Dnmt1	LPM-Splanchnic
Ankrd12	4.386e-09	-0.695994	0.818	0.909	0.000242989	Dnmt1	LPM-Splanchnic
Dnd1	4.5312e-09	-0.0395284	0.636	0.909	0.000251033	Dnmt1	LPM-Splanchnic
Esco2	4.84445e-09	-1.24616	1	1	0.000268387	Dnmt1	LPM-Splanchnic
Meg3	4.84774e-09	-1.93873	1	1	0.00026857	Dnmt1	LPM-Splanchnic
Cdc42ep4	5.06664e-09	-3.93074	1	1	0.000280697	Dnmt1	LPM-Splanchnic
Atp5md	5.07186e-09	-1.9781	1	1	0.000280986	Dnmt1	LPM-Splanchnic
Nudc-ps1	5.13627e-09	2.32193	0.545	0.182	0.000284554	Dnmt1	LPM-Splanchnic
Ssb	5.4109e-09	-2.02967	1	1	0.000299769	Dnmt1	LPM-Splanchnic
Sdhd	5.48756e-09	-3.24193	1	1	0.000304016	Dnmt1	LPM-Splanchnic
Apbb1	5.67175e-09	-3.6285	1	1	0.000314221	Dnmt1	LPM-Splanchnic
Rock1	5.98208e-09	-1.90007	1	1	0.000331413	Dnmt1	LPM-Splanchnic
Sar1a	6.36862e-09	-3.33712	1	1	0.000352828	Dnmt1	LPM-Splanchnic
Larp4	6.53514e-09	-1.75816	1	1	0.000362053	Dnmt1	LPM-Splanchnic
Xlr4c	6.70772e-09	2.80735	0.636	0.091	0.000371614	Dnmt1	LPM-Splanchnic
Xiap	6.72063e-09	-1.44211	1	1	0.00037233	Dnmt1	LPM-Splanchnic
Mcm7	6.95732e-09	-3.26254	0.909	1	0.000385443	Dnmt1	LPM-Splanchnic
Selenon	6.99058e-09	-4.11189	0.636	1	0.000387285	Dnmt1	LPM-Splanchnic
Hnrnpu	7.08858e-09	-2.16243	1	1	0.000392714	Dnmt1	LPM-Splanchnic
Dnajb11	7.26626e-09	-3.39518	1	1	0.000402558	Dnmt1	LPM-Splanchnic
Ap2a1	7.40185e-09	-3.87819	0.909	1	0.00041007	Dnmt1	LPM-Splanchnic
Rnf126	7.46801e-09	-3.4119	1	1	0.000413735	Dnmt1	LPM-Splanchnic
Gm49701	7.768e-09	3.58496	0.636	0	0.000430355	Dnmt1	LPM-Splanchnic
Arhgap5	7.77039e-09	-1.85166	1	1	0.000430487	Dnmt1	LPM-Splanchnic
Ppp5c	7.88052e-09	-3.45359	0.909	1	0.000436589	Dnmt1	LPM-Splanchnic
Rps19	7.88673e-09	-3.26889	1	1	0.000436932	Dnmt1	LPM-Splanchnic
Eif3c	8.0872e-09	-2.09231	1	1	0.000448039	Dnmt1	LPM-Splanchnic
Epcam	8.16078e-09	2.08746	0.818	0.182	0.000452115	Dnmt1	LPM-Splanchnic
Rpl7-ps7	8.56178e-09	0.0995357	0.727	0.818	0.000474331	Dnmt1	LPM-Splanchnic
Rps2-ps13	8.58941e-09	1.152	0.818	0.364	0.000475862	Dnmt1	LPM-Splanchnic
Cd24a	8.61863e-09	-3.27242	0.909	1	0.000477481	Dnmt1	LPM-Splanchnic
Afp	8.95118e-09	2.52356	0.636	0.182	0.000495904	Dnmt1	LPM-Splanchnic
Asap2	9.08649e-09	-1.11704	0.909	1	0.0005034	Dnmt1	LPM-Splanchnic
Gart	9.54437e-09	-3.37472	0.909	1	0.000528768	Dnmt1	LPM-Splanchnic
Sap18b	9.61643e-09	-0.347923	0.818	1	0.00053276	Dnmt1	LPM-Splanchnic
Mtch2	9.77397e-09	-3.26171	0.909	1	0.000541488	Dnmt1	LPM-Splanchnic
Ssr2	9.89142e-09	-3.16346	0.909	1	0.000547994	Dnmt1	LPM-Splanchnic
Trim37	9.95546e-09	-1.17161	1	1	0.000551543	Dnmt1	LPM-Splanchnic
Gm9013	1.02499e-08	1.51457	0.545	0.364	0.000567857	Dnmt1	LPM-Splanchnic
Pmp22	1.03079e-08	-3.10227	1	1	0.000571067	Dnmt1	LPM-Splanchnic
Bcar1	1.05205e-08	-4.05257	0.727	1	0.000582845	Dnmt1	LPM-Splanchnic
Rps15a	1.05472e-08	-2.10079	1	1	0.000584324	Dnmt1	LPM-Splanchnic
Ube2l3	1.07562e-08	-3.03573	1	1	0.000595903	Dnmt1	LPM-Splanchnic
St13	1.07793e-08	-2.10466	1	1	0.000597187	Dnmt1	LPM-Splanchnic
Sec13	1.13922e-08	-3.36528	0.909	1	0.000631137	Dnmt1	LPM-Splanchnic
Myo5a	1.14934e-08	-1.22517	0.909	1	0.000636746	Dnmt1	LPM-Splanchnic
Nxn	1.19955e-08	-3.84354	0.909	1	0.000664564	Dnmt1	LPM-Splanchnic
Umps	1.2272e-08	-3.39421	1	1	0.000679882	Dnmt1	LPM-Splanchnic
Sppl3	1.30655e-08	-3.65498	1	1	0.000723843	Dnmt1	LPM-Splanchnic
Kctd10	1.33748e-08	-3.96175	0.909	1	0.000740977	Dnmt1	LPM-Splanchnic
Cdc37	1.45769e-08	-2.99093	1	1	0.000807576	Dnmt1	LPM-Splanchnic
Nipbl	1.50287e-08	-1.85214	1	1	0.000832607	Dnmt1	LPM-Splanchnic
Cs	1.50979e-08	-3.48206	1	1	0.000836439	Dnmt1	LPM-Splanchnic
Tcfl5	1.52012e-08	-1.56957	0.909	1	0.000842161	Dnmt1	LPM-Splanchnic
Rcn3	1.54126e-08	-3.71556	0.818	1	0.000853871	Dnmt1	LPM-Splanchnic
Stk31	1.61764e-08	1	0.727	0.636	0.000896187	Dnmt1	LPM-Splanchnic
Fth1	1.62651e-08	-1.77484	1	1	0.000901101	Dnmt1	LPM-Splanchnic
Txn2	1.62733e-08	-3.27364	0.909	1	0.000901558	Dnmt1	LPM-Splanchnic
Eif2b2	1.67428e-08	-3.67103	0.818	1	0.000927566	Dnmt1	LPM-Splanchnic
Gm47283	1.67966e-08	-1.18936	1	1	0.000930548	Dnmt1	LPM-Splanchnic
Rps14	1.84463e-08	-2.19924	1	1	0.00102194	Dnmt1	LPM-Splanchnic
Strbp	2.03753e-08	-1.51824	0.909	1	0.00112881	Dnmt1	LPM-Splanchnic
Bex4	2.03946e-08	-1.60206	1	1	0.00112988	Dnmt1	LPM-Splanchnic
Eif5	2.05004e-08	-2.94199	1	1	0.00113574	Dnmt1	LPM-Splanchnic
Rbm27	2.06185e-08	-1.64845	1	1	0.00114228	Dnmt1	LPM-Splanchnic
Gm3375	2.10787e-08	1.152	0.636	0.545	0.00116778	Dnmt1	LPM-Splanchnic
Clptm1	2.16083e-08	-3.60881	0.909	1	0.00119712	Dnmt1	LPM-Splanchnic
Ube2m	2.27917e-08	-3.08071	1	1	0.00126268	Dnmt1	LPM-Splanchnic
Ipo5	2.2954e-08	-3.11824	1	1	0.00127168	Dnmt1	LPM-Splanchnic
Kdm1a	2.30351e-08	-1.95154	1	1	0.00127617	Dnmt1	LPM-Splanchnic
Senp6	2.30998e-08	-1.89421	1	1	0.00127975	Dnmt1	LPM-Splanchnic
Tbx2	2.33107e-08	-3.93247	0.636	1	0.00129144	Dnmt1	LPM-Splanchnic
Gm26782	2.37092e-08	-0.706269	0.636	1	0.00131351	Dnmt1	LPM-Splanchnic
Gm14681	2.39363e-08	-0.421464	0.909	0.909	0.00132609	Dnmt1	LPM-Splanchnic
Bcat1	2.39977e-08	-4.14101	0.818	1	0.0013295	Dnmt1	LPM-Splanchnic
Traf4	2.51336e-08	-3.64891	1	1	0.00139242	Dnmt1	LPM-Splanchnic
Rps11-ps1	2.6166e-08	-4.03509	0.727	1	0.00144962	Dnmt1	LPM-Splanchnic
Idh2	2.62877e-08	-3.28971	1	1	0.00145636	Dnmt1	LPM-Splanchnic
H2ac6	2.62897e-08	-0.640919	0.818	0.909	0.00145648	Dnmt1	LPM-Splanchnic
Oaz1	2.81758e-08	-2.81476	1	1	0.00156097	Dnmt1	LPM-Splanchnic
Copg1	2.88619e-08	-3.42873	0.909	1	0.00159898	Dnmt1	LPM-Splanchnic
Fam76b	2.89809e-08	-1.3797	1	1	0.00160557	Dnmt1	LPM-Splanchnic
Rcor2	2.92753e-08	-3.5157	1	1	0.00162188	Dnmt1	LPM-Splanchnic
Xrn2	2.96046e-08	-1.9365	1	1	0.00164012	Dnmt1	LPM-Splanchnic
Nnat	3.00446e-08	-1.31133	1	1	0.0016645	Dnmt1	LPM-Splanchnic
Gm13237	3.11765e-08	1.36257	0.727	0.455	0.00172721	Dnmt1	LPM-Splanchnic
Mrps18b	3.22621e-08	-3.45138	1	1	0.00178735	Dnmt1	LPM-Splanchnic
Grk6	3.24308e-08	-3.52704	0.909	1	0.0017967	Dnmt1	LPM-Splanchnic
Atp6v1g1	3.26084e-08	-3.17328	1	1	0.00180654	Dnmt1	LPM-Splanchnic
Eif1	3.27128e-08	-2.81072	1	1	0.00181232	Dnmt1	LPM-Splanchnic
Atp5e	3.27183e-08	-2.03546	1	1	0.00181263	Dnmt1	LPM-Splanchnic
Plk4	3.27193e-08	-1.67868	1	1	0.00181268	Dnmt1	LPM-Splanchnic
Atp2a2	3.29362e-08	-3.1929	1	1	0.0018247	Dnmt1	LPM-Splanchnic
Ptov1	3.29587e-08	-2.97675	1	1	0.00182595	Dnmt1	LPM-Splanchnic
Lrrfip1	3.32035e-08	-3.44968	0.909	1	0.0018395	Dnmt1	LPM-Splanchnic
Sclt1	3.38778e-08	-1.27053	0.818	1	0.00187686	Dnmt1	LPM-Splanchnic
Arpc4	3.47667e-08	-3.25096	1	1	0.00192611	Dnmt1	LPM-Splanchnic
Rpl23a	3.52028e-08	-3.01102	1	1	0.00195027	Dnmt1	LPM-Splanchnic
Psmd13	3.55021e-08	-3.18096	1	1	0.00196685	Dnmt1	LPM-Splanchnic
Lrif1	3.56384e-08	-1.34496	0.909	1	0.0019744	Dnmt1	LPM-Splanchnic
Ctbp2	3.5816e-08	-3.28193	0.909	1	0.00198424	Dnmt1	LPM-Splanchnic
Tpm1	3.60705e-08	-1.7992	1	1	0.00199834	Dnmt1	LPM-Splanchnic
Ubc	3.61902e-08	-3.20256	1	1	0.00200497	Dnmt1	LPM-Splanchnic
Trir	3.69448e-08	-3.04148	1	1	0.00204678	Dnmt1	LPM-Splanchnic
Dnajc11	3.76701e-08	-3.64386	0.818	1	0.00208696	Dnmt1	LPM-Splanchnic
Sap18	4.05363e-08	-1.76262	1	1	0.00224575	Dnmt1	LPM-Splanchnic
H2ac4	4.05881e-08	0.968291	0.818	0.909	0.00224862	Dnmt1	LPM-Splanchnic
Eif3f	4.17033e-08	-2.95411	1	1	0.0023104	Dnmt1	LPM-Splanchnic
Arrdc3	4.18671e-08	-1.17779	0.818	1	0.00231948	Dnmt1	LPM-Splanchnic
Cep350	4.29033e-08	-1.35288	1	1	0.00237688	Dnmt1	LPM-Splanchnic
Tnfaip1	4.31795e-08	-3.72329	0.818	1	0.00239219	Dnmt1	LPM-Splanchnic
Txnl4a	4.32638e-08	-3.14965	1	1	0.00239686	Dnmt1	LPM-Splanchnic
Maz	4.40805e-08	-3.23007	1	1	0.0024421	Dnmt1	LPM-Splanchnic
H2ac18	4.43351e-08	0.847997	0.818	0.545	0.00245621	Dnmt1	LPM-Splanchnic
Rhoa	4.50675e-08	-2.94922	1	1	0.00249678	Dnmt1	LPM-Splanchnic
Gnb2	4.53856e-08	-3.05151	1	1	0.00251441	Dnmt1	LPM-Splanchnic
Rhox2h	4.57865e-08	4.16993	0.545	0	0.00253662	Dnmt1	LPM-Splanchnic
Gm9625	4.57868e-08	1.73697	0.636	0.455	0.00253663	Dnmt1	LPM-Splanchnic
Akr1b3	4.70285e-08	-3.15173	0.909	1	0.00260543	Dnmt1	LPM-Splanchnic
Jmjd6	4.73914e-08	-3.36481	1	1	0.00262553	Dnmt1	LPM-Splanchnic
Pycr2	4.81695e-08	-3.74942	0.909	1	0.00266864	Dnmt1	LPM-Splanchnic
Rb1cc1	4.8431e-08	-1.73697	1	1	0.00268313	Dnmt1	LPM-Splanchnic
Ntmt1	4.95228e-08	-3.77341	0.818	1	0.00274361	Dnmt1	LPM-Splanchnic
Drg1	4.96766e-08	-3.19101	1	1	0.00275213	Dnmt1	LPM-Splanchnic
Diaph3	5.08937e-08	-1.35879	0.909	1	0.00281956	Dnmt1	LPM-Splanchnic
H13	5.15936e-08	-3.56429	1	1	0.00285834	Dnmt1	LPM-Splanchnic
Rbp4	5.25349e-08	5.04439	0.636	0	0.00291048	Dnmt1	LPM-Splanchnic
Hnrnpa2b1	5.35533e-08	-2.14329	1	1	0.00296691	Dnmt1	LPM-Splanchnic
Epn1	5.35798e-08	-3.44833	0.909	1	0.00296838	Dnmt1	LPM-Splanchnic
Sft2d3	5.4084e-08	-1	1	1	0.00299631	Dnmt1	LPM-Splanchnic
Tmed2	5.51728e-08	-3.1193	1	1	0.00305663	Dnmt1	LPM-Splanchnic
Brwd3	5.59334e-08	-1.60288	1	1	0.00309877	Dnmt1	LPM-Splanchnic
Setx	5.62939e-08	-1.41504	1	1	0.00311874	Dnmt1	LPM-Splanchnic
Ppp2r3a	5.64336e-08	-1.24176	0.909	1	0.00312648	Dnmt1	LPM-Splanchnic
Mllt3	5.65493e-08	-1.71882	1	1	0.00313289	Dnmt1	LPM-Splanchnic
Gm40652	5.68742e-08	3.45943	0.545	0	0.00315089	Dnmt1	LPM-Splanchnic
Usp9x	5.69212e-08	-1.76377	1	1	0.00315349	Dnmt1	LPM-Splanchnic
Krt18	5.72608e-08	-1.61704	1	1	0.0031723	Dnmt1	LPM-Splanchnic
Pgd	5.78082e-08	-3.41983	1	1	0.00320263	Dnmt1	LPM-Splanchnic
Usp34	5.79954e-08	-1.92923	1	1	0.003213	Dnmt1	LPM-Splanchnic
Ly6k	5.82796e-08	3.70044	0.545	0	0.00322875	Dnmt1	LPM-Splanchnic
Smg6	5.88098e-08	-1.40319	1	1	0.00325812	Dnmt1	LPM-Splanchnic
Pmepa1	6.14598e-08	-4.64386	0.545	1	0.00340493	Dnmt1	LPM-Splanchnic
Trpm7	6.20214e-08	-1.66019	1	1	0.00343605	Dnmt1	LPM-Splanchnic
Pola1	6.21302e-08	-1.24257	0.909	1	0.00344208	Dnmt1	LPM-Splanchnic
Rab11b	6.21916e-08	-3.35205	0.909	1	0.00344548	Dnmt1	LPM-Splanchnic
Cables2	6.27436e-08	-3.72845	0.909	1	0.00347606	Dnmt1	LPM-Splanchnic
Slf2	6.30059e-08	-1.50574	0.909	1	0.00349059	Dnmt1	LPM-Splanchnic
Sf3b1	6.49262e-08	-2.92432	1	1	0.00359697	Dnmt1	LPM-Splanchnic
Ptma	6.49739e-08	-2.09851	1	1	0.00359962	Dnmt1	LPM-Splanchnic
Eid1	6.87408e-08	-1.87267	1	1	0.00380831	Dnmt1	LPM-Splanchnic
Cebpz	7.01099e-08	-1.85926	1	1	0.00388416	Dnmt1	LPM-Splanchnic
Drg2	7.05789e-08	-3.5994	1	1	0.00391014	Dnmt1	LPM-Splanchnic
Mrfap1	7.29915e-08	-2.99434	1	1	0.0040438	Dnmt1	LPM-Splanchnic
Dock11	7.42001e-08	-1.02748	0.909	1	0.00411076	Dnmt1	LPM-Splanchnic
Neo1	7.55721e-08	-1.46778	1	1	0.00418677	Dnmt1	LPM-Splanchnic
Tufm	7.60163e-08	-3.68871	0.818	1	0.00421138	Dnmt1	LPM-Splanchnic
Ppan	7.83682e-08	-3.47713	0.909	1	0.00434168	Dnmt1	LPM-Splanchnic
Mdh2	8.3788e-08	-2.98464	1	1	0.00464194	Dnmt1	LPM-Splanchnic
P3h1	8.41586e-08	-4.89885	0.455	1	0.00466247	Dnmt1	LPM-Splanchnic
Kdelr1	8.6049e-08	-3.29972	1	1	0.0047672	Dnmt1	LPM-Splanchnic
BC031181	8.84496e-08	-3.34122	0.909	1	0.0049002	Dnmt1	LPM-Splanchnic
Lrrcc1	8.85569e-08	-1.65161	0.909	1	0.00490614	Dnmt1	LPM-Splanchnic
Pfn1	8.86896e-08	-2.84914	1	1	0.00491349	Dnmt1	LPM-Splanchnic
Irx3	8.87362e-08	-0.645335	0.818	1	0.00491607	Dnmt1	LPM-Splanchnic
Parg	8.93699e-08	-1.54749	1	1	0.00495118	Dnmt1	LPM-Splanchnic
Snhg8	9.28785e-08	-1.41504	1	1	0.00514556	Dnmt1	LPM-Splanchnic
Hspa9	9.5311e-08	-2.92918	1	1	0.00528033	Dnmt1	LPM-Splanchnic
Rpl32	9.80718e-08	-2.14256	1	1	0.00543327	Dnmt1	LPM-Splanchnic
1700080O16Rik	9.95248e-08	3.90689	0.545	0	0.00551377	Dnmt1	LPM-Splanchnic
Pbx2	1.0079e-07	-3.2369	1	1	0.00558387	Dnmt1	LPM-Splanchnic
Gm7730	1.03319e-07	1.28951	0.636	0.455	0.00572398	Dnmt1	LPM-Splanchnic
Pkd1l2	1.06108e-07	3.16993	0.636	0.091	0.00587847	Dnmt1	LPM-Splanchnic
Lrpap1	1.06642e-07	-1.70722	0.909	1	0.00590806	Dnmt1	LPM-Splanchnic
Smc1a	1.07053e-07	-2.00245	1	1	0.00593083	Dnmt1	LPM-Splanchnic
Gpr180	1.07734e-07	-4.09954	0.727	1	0.00596859	Dnmt1	LPM-Splanchnic
Gm42047	1.07995e-07	1.61143	0.636	0.545	0.00598304	Dnmt1	LPM-Splanchnic
Golt1b	1.08756e-07	-3.6172	0.818	1	0.00602517	Dnmt1	LPM-Splanchnic
Ctdspl	1.09014e-07	-3.83906	0.818	1	0.00603946	Dnmt1	LPM-Splanchnic
S100g	1.09091e-07	3.58496	0.545	0	0.00604377	Dnmt1	LPM-Splanchnic
Ckap5	1.09539e-07	-1.83277	1	1	0.00606856	Dnmt1	LPM-Splanchnic
Gm16378	1.09761e-07	2.11548	0.545	0.182	0.00608087	Dnmt1	LPM-Splanchnic
Rpa2	1.09798e-07	-3.46632	0.818	1	0.0060829	Dnmt1	LPM-Splanchnic
Atp5g1	1.10101e-07	-2.90285	1	1	0.00609973	Dnmt1	LPM-Splanchnic
Rps16-ps2	1.14066e-07	-1.16175	0.818	1	0.00631938	Dnmt1	LPM-Splanchnic
Dhx36	1.14281e-07	-1.73697	1	1	0.00633129	Dnmt1	LPM-Splanchnic
Adgrl2	1.14558e-07	-1.06904	0.909	1	0.00634663	Dnmt1	LPM-Splanchnic
H2ac20	1.17549e-07	-0.351472	0.818	0.818	0.00651234	Dnmt1	LPM-Splanchnic
Pon2	1.17649e-07	-4.80735	0.455	1	0.00651786	Dnmt1	LPM-Splanchnic
Gm48368	1.21003e-07	2.45943	0.636	0.091	0.0067037	Dnmt1	LPM-Splanchnic
Pdlim4	1.21701e-07	-1.52801	1	1	0.00674237	Dnmt1	LPM-Splanchnic
Fyn	1.2191e-07	-4.20789	0.636	1	0.00675393	Dnmt1	LPM-Splanchnic
Rpl17	1.22776e-07	-1.87919	1	1	0.0068019	Dnmt1	LPM-Splanchnic
Rad50	1.26076e-07	-1.72907	0.909	1	0.00698473	Dnmt1	LPM-Splanchnic
H2bc14	1.28526e-07	0.137504	0.818	0.636	0.00712048	Dnmt1	LPM-Splanchnic
Rcc1	1.30259e-07	-3.45179	1	1	0.00721648	Dnmt1	LPM-Splanchnic
Copz1	1.30531e-07	-3.35817	1	1	0.00723155	Dnmt1	LPM-Splanchnic
Sfi1	1.33195e-07	-0.788496	0.818	1	0.00737915	Dnmt1	LPM-Splanchnic
Pa2g4	1.38379e-07	-2.93255	1	1	0.00766632	Dnmt1	LPM-Splanchnic
Ptpn13	1.39984e-07	-1.36257	0.818	1	0.00775525	Dnmt1	LPM-Splanchnic
Mfsd1	1.43318e-07	-1.59655	1	1	0.00793995	Dnmt1	LPM-Splanchnic
Timm8b	1.45631e-07	-1.86457	0.909	1	0.00806809	Dnmt1	LPM-Splanchnic
Tomm7	1.52211e-07	-1.97425	1	1	0.00843265	Dnmt1	LPM-Splanchnic
Gm7332	1.5268e-07	0.0901978	0.636	0.909	0.00845863	Dnmt1	LPM-Splanchnic
Ints11	1.53362e-07	-3.58299	0.909	1	0.00849641	Dnmt1	LPM-Splanchnic
Stard10	1.53438e-07	-0.0759489	0.727	0.909	0.00850064	Dnmt1	LPM-Splanchnic
Pex6	1.54087e-07	-4.16323	0.727	1	0.00853656	Dnmt1	LPM-Splanchnic
Tmf1	1.542e-07	-1.69973	0.909	1	0.00854285	Dnmt1	LPM-Splanchnic
Gm15421	1.55797e-07	0.211504	0.727	0.727	0.0086313	Dnmt1	LPM-Splanchnic
Pgf	1.58213e-07	-3.62323	0.909	1	0.00876513	Dnmt1	LPM-Splanchnic
Kif20b	1.58556e-07	-1.73321	1	1	0.00878419	Dnmt1	LPM-Splanchnic
Ndufa11	1.59883e-07	-1.94299	1	1	0.00885767	Dnmt1	LPM-Splanchnic
Ywhae	1.60263e-07	-2.82926	1	1	0.00887876	Dnmt1	LPM-Splanchnic
Gm13461	1.60549e-07	2.80735	0.545	0.091	0.00889455	Dnmt1	LPM-Splanchnic
Prkaca	1.63609e-07	-3.97728	0.727	1	0.00906411	Dnmt1	LPM-Splanchnic
Ofd1	1.64373e-07	-1.20163	1	1	0.0091064	Dnmt1	LPM-Splanchnic
Lcorl	1.64833e-07	-1.12553	0.909	0.909	0.00913192	Dnmt1	LPM-Splanchnic
Myrf	1.65876e-07	-3.99727	0.909	1	0.00918969	Dnmt1	LPM-Splanchnic
Slc35a4	1.66739e-07	-3.96168	0.818	1	0.00923752	Dnmt1	LPM-Splanchnic
Ulk2	1.69686e-07	-1.07039	0.818	1	0.00940079	Dnmt1	LPM-Splanchnic
Afdn	1.72596e-07	-1.72906	1	1	0.00956202	Dnmt1	LPM-Splanchnic
Zfand5	1.74009e-07	-1.79735	1	1	0.00964025	Dnmt1	LPM-Splanchnic
Tm9sf3	1.77077e-07	-1.95894	1	1	0.00981026	Dnmt1	LPM-Splanchnic
Cnpy3	1.78232e-07	-4.02647	0.727	1	0.00987421	Dnmt1	LPM-Splanchnic
Smndc1	1.8033e-07	-1.79828	1	1	0.00999049	Dnmt1	LPM-Splanchnic
Rpl39l	1.79788e-85	9.03837	1	0.091	9.96043e-81	Dnmt1	Labyrinth-SynT
Rpl15	1.97502e-55	1.21227	1	1	1.09418e-50	Dnmt1	Labyrinth-SynT
Cdkn1c	8.01902e-52	-4.90442	0.833	1	4.44262e-47	Dnmt1	Labyrinth-SynT
Dazl	1.02176e-51	5.49985	1	0.409	5.66063e-47	Dnmt1	Labyrinth-SynT
Rpl30	2.23846e-50	1.37703	1	1	1.24013e-45	Dnmt1	Labyrinth-SynT
Rpl27a	2.0683e-45	1.72203	1	1	1.14586e-40	Dnmt1	Labyrinth-SynT
Gm9385	4.72025e-44	3.06335	1	0.773	2.61507e-39	Dnmt1	Labyrinth-SynT
Gm42047	1.68459e-42	3.39803	1	0.773	9.33278e-38	Dnmt1	Labyrinth-SynT
1700018B24Rik	3.25607e-42	6.39104	0.917	0.227	1.80389e-37	Dnmt1	Labyrinth-SynT
Nol7	2.80722e-40	0.929688	1	1	1.55523e-35	Dnmt1	Labyrinth-SynT
Gm9843	1.50591e-39	1.69833	1	1	8.34288e-35	Dnmt1	Labyrinth-SynT
Mest	3.40905e-39	2.78072	1	0.909	1.88865e-34	Dnmt1	Labyrinth-SynT
mt-Atp8	8.93091e-39	1.8229	1	1	4.94781e-34	Dnmt1	Labyrinth-SynT
Rps7-ps3	1.1206e-38	2.64473	1	1	6.20825e-34	Dnmt1	Labyrinth-SynT
Ptma	1.47277e-38	0.967721	1	1	8.1593e-34	Dnmt1	Labyrinth-SynT
Gm9794	6.02474e-37	2.40118	1	1	3.33777e-32	Dnmt1	Labyrinth-SynT
Gm6863	6.63023e-36	2.00344	1	1	3.67321e-31	Dnmt1	Labyrinth-SynT
Rps20	6.88544e-34	0.992413	1	1	3.8146e-29	Dnmt1	Labyrinth-SynT
Gtsf1	2.47364e-33	6.38226	1	0.227	1.37042e-28	Dnmt1	Labyrinth-SynT
Nucks1	3.04557e-33	0.833819	1	1	1.68728e-28	Dnmt1	Labyrinth-SynT
Ptges3	4.92056e-33	0.754141	1	1	2.72604e-28	Dnmt1	Labyrinth-SynT
Dusp9	6.73152e-33	-0.433504	1	1	3.72933e-28	Dnmt1	Labyrinth-SynT
3830403N18Rik	2.02385e-32	4.3634	1	0.409	1.12123e-27	Dnmt1	Labyrinth-SynT
Tmsb10	3.05765e-32	1.33359	1	1	1.69397e-27	Dnmt1	Labyrinth-SynT
Plp2	4.97513e-32	-0.769782	1	1	2.75627e-27	Dnmt1	Labyrinth-SynT
Grb10	2.40819e-31	-5.66275	0.333	1	1.33416e-26	Dnmt1	Labyrinth-SynT
Atp5g2	2.77999e-31	1.87146	1	1	1.54014e-26	Dnmt1	Labyrinth-SynT
Gm14681	4.30823e-31	2.80813	1	0.818	2.3868e-26	Dnmt1	Labyrinth-SynT
Dek	5.04e-31	0.887768	1	1	2.79221e-26	Dnmt1	Labyrinth-SynT
Rpl22l1	1.76822e-30	1.04598	1	1	9.79609e-26	Dnmt1	Labyrinth-SynT
Igf2r	3.14837e-30	-2.4861	0.833	1	1.74423e-25	Dnmt1	Labyrinth-SynT
Fscn1	1.28309e-29	-0.741229	1	1	7.10845e-25	Dnmt1	Labyrinth-SynT
Sfr1	2.13479e-29	0.931217	1	1	1.1827e-24	Dnmt1	Labyrinth-SynT
Gstp1	2.15659e-29	2.54585	1	0.864	1.19477e-24	Dnmt1	Labyrinth-SynT
Asz1	2.64153e-29	5.37909	1	0.273	1.46343e-24	Dnmt1	Labyrinth-SynT
Rhox2a	4.75475e-29	5.16398	1	0.273	2.63418e-24	Dnmt1	Labyrinth-SynT
Nop58	1.23352e-28	0.721279	1	1	6.83382e-24	Dnmt1	Labyrinth-SynT
Eif2s2	4.27803e-28	0.737043	1	1	2.37007e-23	Dnmt1	Labyrinth-SynT
H1f1	9.22286e-28	1.64716	1	1	5.10956e-23	Dnmt1	Labyrinth-SynT
Rpl10l	9.32359e-28	4.82089	1	0.318	5.16536e-23	Dnmt1	Labyrinth-SynT
Elovl1	1.1599e-27	-0.711191	1	1	6.42596e-23	Dnmt1	Labyrinth-SynT
Cyct	1.16975e-27	4.65874	1	0.409	6.48053e-23	Dnmt1	Labyrinth-SynT
Dppa5a	1.47136e-27	2.80937	1	0.864	8.1515e-23	Dnmt1	Labyrinth-SynT
Zcrb1	4.17916e-27	0.884043	1	1	2.3153e-22	Dnmt1	Labyrinth-SynT
Ybx1	4.9305e-27	0.516467	1	1	2.73154e-22	Dnmt1	Labyrinth-SynT
Rpl18	5.0911e-27	0.578305	1	1	2.82052e-22	Dnmt1	Labyrinth-SynT
Ass1	8.11083e-27	-1.07168	1	1	4.49348e-22	Dnmt1	Labyrinth-SynT
Sec62	9.17944e-27	1.1194	1	1	5.0855e-22	Dnmt1	Labyrinth-SynT
Apom	1.30003e-26	8.73245	1	0	7.20229e-22	Dnmt1	Labyrinth-SynT
Rps16-ps2	2.13338e-26	1.60493	1	1	1.18192e-21	Dnmt1	Labyrinth-SynT
mt-Rnr1	2.71786e-26	1.32407	1	1	1.50572e-21	Dnmt1	Labyrinth-SynT
Gm9118	2.88518e-26	2.50166	1	0.818	1.59842e-21	Dnmt1	Labyrinth-SynT
Epb41l4aos	2.97693e-26	1.26356	1	1	1.64925e-21	Dnmt1	Labyrinth-SynT
Spink1	3.25572e-26	4.84025	1	0.409	1.8037e-21	Dnmt1	Labyrinth-SynT
Atp5b	9.40541e-26	-0.262678	1	1	5.21069e-21	Dnmt1	Labyrinth-SynT
Rpl36	1.24016e-25	1.08442	1	1	6.87061e-21	Dnmt1	Labyrinth-SynT
Tle5	1.92849e-25	-1.37887	0.917	1	1.06841e-20	Dnmt1	Labyrinth-SynT
Rpl36a	2.00241e-25	0.914259	1	1	1.10936e-20	Dnmt1	Labyrinth-SynT
Rps27a-ps2	2.24398e-25	4.64454	0.917	0.273	1.24319e-20	Dnmt1	Labyrinth-SynT
Mphosph10	4.22869e-25	0.944108	1	1	2.34274e-20	Dnmt1	Labyrinth-SynT
Rps15a-ps4	6.52514e-25	3.57491	1	0.545	3.61499e-20	Dnmt1	Labyrinth-SynT
Cox7b2	7.65462e-25	6.42906	0.917	0.091	4.24074e-20	Dnmt1	Labyrinth-SynT
Psmb5	8.95556e-25	-0.352019	1	1	4.96147e-20	Dnmt1	Labyrinth-SynT
Serf2	1.13345e-24	1.02851	1	1	6.27942e-20	Dnmt1	Labyrinth-SynT
Rbm39	1.96978e-24	0.704271	1	1	1.09128e-19	Dnmt1	Labyrinth-SynT
Rpl36a-ps2	2.0311e-24	2.14679	1	0.909	1.12525e-19	Dnmt1	Labyrinth-SynT
Snrpert	2.55097e-24	2.43246	1	0.955	1.41326e-19	Dnmt1	Labyrinth-SynT
Mphosph8	4.11294e-24	0.961292	1	1	2.27861e-19	Dnmt1	Labyrinth-SynT
Rps23	7.03922e-24	0.828571	1	1	3.8998e-19	Dnmt1	Labyrinth-SynT
Rps21	7.84007e-24	1.1197	1	1	4.34348e-19	Dnmt1	Labyrinth-SynT
Rhox13	1.56706e-23	3.64326	1	0.636	8.68165e-19	Dnmt1	Labyrinth-SynT
1700017B05Rik	2.95994e-23	-1.026	1	1	1.63984e-18	Dnmt1	Labyrinth-SynT
Isyna1	3.36295e-23	-0.534548	1	1	1.86311e-18	Dnmt1	Labyrinth-SynT
Denr	3.60841e-23	0.748115	1	1	1.9991e-18	Dnmt1	Labyrinth-SynT
Rps27a	6.76398e-23	0.770706	1	1	3.74731e-18	Dnmt1	Labyrinth-SynT
Uba52	7.36276e-23	1.80968	1	1	4.07904e-18	Dnmt1	Labyrinth-SynT
Slc9b1	9.1267e-23	2.54134	1	0.818	5.05629e-18	Dnmt1	Labyrinth-SynT
Ccnd3	1.74085e-22	-0.38058	1	1	9.6445e-18	Dnmt1	Labyrinth-SynT
G3bp2	2.11147e-22	0.730752	1	1	1.16977e-17	Dnmt1	Labyrinth-SynT
H1f4	2.89935e-22	1.49321	1	1	1.60627e-17	Dnmt1	Labyrinth-SynT
Psip1	3.08515e-22	0.863504	1	1	1.7092e-17	Dnmt1	Labyrinth-SynT
Pycard	6.25272e-22	1.94631	1	1	3.46407e-17	Dnmt1	Labyrinth-SynT
Tuba1c	7.29771e-22	-1.06648	0.917	1	4.043e-17	Dnmt1	Labyrinth-SynT
Syngr2	8.59772e-22	-0.609653	1	1	4.76322e-17	Dnmt1	Labyrinth-SynT
Gm973	1.01355e-21	6.3502	1	0.045	5.61516e-17	Dnmt1	Labyrinth-SynT
Srrm1	1.05661e-21	0.77829	1	1	5.85373e-17	Dnmt1	Labyrinth-SynT
Hnrnpa2b1	1.16024e-21	0.754274	1	1	6.42786e-17	Dnmt1	Labyrinth-SynT
Nme1	1.18636e-21	-0.201464	1	1	6.57253e-17	Dnmt1	Labyrinth-SynT
Sdhb	1.53959e-21	-0.616865	1	1	8.52946e-17	Dnmt1	Labyrinth-SynT
Chchd2	1.7411e-21	-0.289105	1	1	9.64586e-17	Dnmt1	Labyrinth-SynT
Cyb5b	2.04572e-21	-0.46076	1	1	1.13335e-16	Dnmt1	Labyrinth-SynT
Gpc1	2.16251e-21	-2.18531	0.917	1	1.19805e-16	Dnmt1	Labyrinth-SynT
Tuba3a	4.62045e-21	5.76524	1	0.091	2.55978e-16	Dnmt1	Labyrinth-SynT
S100g	4.92551e-21	5.37089	1	0.227	2.72878e-16	Dnmt1	Labyrinth-SynT
Gm3531	7.22857e-21	3.1964	1	0.727	4.0047e-16	Dnmt1	Labyrinth-SynT
Tpr	1.36151e-20	0.699677	1	1	7.54289e-16	Dnmt1	Labyrinth-SynT
Peg10	2.24604e-20	1.02824	1	1	1.24433e-15	Dnmt1	Labyrinth-SynT
Uqcrc1	2.45294e-20	-0.371179	1	1	1.35895e-15	Dnmt1	Labyrinth-SynT
Rpl22	2.95341e-20	0.797883	1	1	1.63622e-15	Dnmt1	Labyrinth-SynT
Rwdd1	3.40981e-20	0.776801	1	1	1.88907e-15	Dnmt1	Labyrinth-SynT
Sub1	4.07687e-20	0.620915	1	1	2.25863e-15	Dnmt1	Labyrinth-SynT
Gm15427	4.23337e-20	1.3356	1	1	2.34533e-15	Dnmt1	Labyrinth-SynT
Mcm5	4.24192e-20	-0.493656	1	1	2.35007e-15	Dnmt1	Labyrinth-SynT
Rps27l	5.72305e-20	0.683306	1	1	3.17063e-15	Dnmt1	Labyrinth-SynT
Pdia6	6.5459e-20	0.72994	1	1	3.6265e-15	Dnmt1	Labyrinth-SynT
Taf7	1.31482e-19	0.930395	1	1	7.28423e-15	Dnmt1	Labyrinth-SynT
Rps25	1.45462e-19	0.983844	1	1	8.05874e-15	Dnmt1	Labyrinth-SynT
Ttll12	1.75969e-19	-0.96328	1	1	9.74884e-15	Dnmt1	Labyrinth-SynT
Ube2s	2.60229e-19	2.18997	1	0.864	1.44169e-14	Dnmt1	Labyrinth-SynT
H4c4	4.68297e-19	2.11958	1	0.955	2.59441e-14	Dnmt1	Labyrinth-SynT
S100a6	6.12593e-19	1.23671	1	1	3.39382e-14	Dnmt1	Labyrinth-SynT
Fam3c	7.26484e-19	1.00951	1	1	4.02479e-14	Dnmt1	Labyrinth-SynT
Clta	9.9319e-19	0.56252	1	1	5.50237e-14	Dnmt1	Labyrinth-SynT
Pclaf	1.02196e-18	0.994273	1	1	5.66176e-14	Dnmt1	Labyrinth-SynT
Septin9	1.59284e-18	-0.661893	1	1	8.82451e-14	Dnmt1	Labyrinth-SynT
Commd3	1.65505e-18	1.17081	1	1	9.16917e-14	Dnmt1	Labyrinth-SynT
Sohlh2	1.79238e-18	3.10767	1	0.818	9.92995e-14	Dnmt1	Labyrinth-SynT
Nnat	1.95659e-18	4.30552	0.833	0.364	1.08397e-13	Dnmt1	Labyrinth-SynT
Fkbp3	2.1359e-18	0.722276	1	1	1.18331e-13	Dnmt1	Labyrinth-SynT
Gm44510	2.18079e-18	4.09686	1	0.364	1.20818e-13	Dnmt1	Labyrinth-SynT
Rps15a	2.51785e-18	0.713289	1	1	1.39491e-13	Dnmt1	Labyrinth-SynT
Rpl27	3.13111e-18	0.722601	1	1	1.73467e-13	Dnmt1	Labyrinth-SynT
Ppif	3.28718e-18	-0.668233	1	1	1.82113e-13	Dnmt1	Labyrinth-SynT
Hsp90b1	3.77512e-18	0.61997	1	1	2.09146e-13	Dnmt1	Labyrinth-SynT
Rps12	4.68507e-18	0.654615	1	1	2.59558e-13	Dnmt1	Labyrinth-SynT
Smc4	4.70977e-18	0.806725	1	1	2.60926e-13	Dnmt1	Labyrinth-SynT
Hells	4.82315e-18	0.895787	1	1	2.67207e-13	Dnmt1	Labyrinth-SynT
Eif5a	5.53642e-18	-0.0921707	1	1	3.06723e-13	Dnmt1	Labyrinth-SynT
Gm13461	6.53586e-18	3.94221	0.917	0.318	3.62093e-13	Dnmt1	Labyrinth-SynT
Eif5b	8.16241e-18	0.619154	1	1	4.52206e-13	Dnmt1	Labyrinth-SynT
Gars	8.61843e-18	-0.432159	1	1	4.7747e-13	Dnmt1	Labyrinth-SynT
Smarca4	1.00894e-17	-0.468913	1	1	5.58963e-13	Dnmt1	Labyrinth-SynT
Ywhaz	1.25403e-17	0.651928	1	1	6.94747e-13	Dnmt1	Labyrinth-SynT
Gm10275	1.29262e-17	2.37179	1	1	7.16124e-13	Dnmt1	Labyrinth-SynT
Apoa2	1.4319e-17	3.77171	1	0.5	7.93287e-13	Dnmt1	Labyrinth-SynT
Ccdc34	1.47691e-17	0.987517	1	1	8.18225e-13	Dnmt1	Labyrinth-SynT
Cox7c	1.61198e-17	1.07639	1	1	8.93052e-13	Dnmt1	Labyrinth-SynT
Myl4	1.8022e-17	5.16909	1	0.227	9.98435e-13	Dnmt1	Labyrinth-SynT
Dnmt1	1.82818e-17	-1.72283	1	1	1.01283e-12	Dnmt1	Labyrinth-SynT
Sem1	1.8392e-17	0.779348	1	1	1.01893e-12	Dnmt1	Labyrinth-SynT
H1f5	3.15293e-17	1.47644	1	1	1.74675e-12	Dnmt1	Labyrinth-SynT
Uchl4	3.36934e-17	3.10827	1	0.636	1.86665e-12	Dnmt1	Labyrinth-SynT
Vcp	3.39525e-17	-0.369821	1	1	1.881e-12	Dnmt1	Labyrinth-SynT
Rps26	3.83197e-17	1.09231	1	1	2.12295e-12	Dnmt1	Labyrinth-SynT
Tceal8	4.56177e-17	1.98654	1	1	2.52726e-12	Dnmt1	Labyrinth-SynT
Cenpf	5.08146e-17	0.750259	1	1	2.81518e-12	Dnmt1	Labyrinth-SynT
Clint1	5.30681e-17	0.846476	1	1	2.94003e-12	Dnmt1	Labyrinth-SynT
Gm7204	6.3336e-17	4.21234	1	0.182	3.50888e-12	Dnmt1	Labyrinth-SynT
Gm42566	7.27827e-17	4.27819	0.833	0.273	4.03223e-12	Dnmt1	Labyrinth-SynT
Lman1	9.02825e-17	0.74349	1	1	5.00174e-12	Dnmt1	Labyrinth-SynT
Nup62cl	1.11523e-16	-0.908193	1	1	6.1785e-12	Dnmt1	Labyrinth-SynT
Apoa1	1.12685e-16	4.95484	1	0.273	6.24288e-12	Dnmt1	Labyrinth-SynT
Rbp4	1.40802e-16	5.61898	1	0.227	7.80055e-12	Dnmt1	Labyrinth-SynT
4921524J17Rik	1.4395e-16	1.02286	1	1	7.97495e-12	Dnmt1	Labyrinth-SynT
Nudt21	1.98666e-16	-0.248354	1	1	1.10063e-11	Dnmt1	Labyrinth-SynT
Fam98b	2.01404e-16	1.25746	1	1	1.1158e-11	Dnmt1	Labyrinth-SynT
Rpl34	2.32734e-16	1.09178	1	1	1.28937e-11	Dnmt1	Labyrinth-SynT
Rpl24	2.65174e-16	-0.74302	1	1	1.46909e-11	Dnmt1	Labyrinth-SynT
Klf2	2.95571e-16	1.86011	1	1	1.63749e-11	Dnmt1	Labyrinth-SynT
Nsun2	3.13533e-16	-0.443429	1	1	1.737e-11	Dnmt1	Labyrinth-SynT
E2f4	3.63135e-16	-0.661782	0.917	1	2.0118e-11	Dnmt1	Labyrinth-SynT
Rpl37	3.76895e-16	0.95381	1	1	2.08804e-11	Dnmt1	Labyrinth-SynT
Rpl13	3.78534e-16	1.00431	1	1	2.09711e-11	Dnmt1	Labyrinth-SynT
Dhx36	6.68713e-16	0.776471	1	1	3.70474e-11	Dnmt1	Labyrinth-SynT
Pdia3	6.85947e-16	0.707007	1	1	3.80021e-11	Dnmt1	Labyrinth-SynT
Anp32a	6.90803e-16	0.685504	1	1	3.82712e-11	Dnmt1	Labyrinth-SynT
Hand1	7.55052e-16	-1.09019	1	1	4.18306e-11	Dnmt1	Labyrinth-SynT
Tut4	7.69521e-16	0.970899	1	1	4.26322e-11	Dnmt1	Labyrinth-SynT
Hmgn2	8.37875e-16	0.884583	1	1	4.64191e-11	Dnmt1	Labyrinth-SynT
Irx4	8.51501e-16	-1.06437	1	1	4.7174e-11	Dnmt1	Labyrinth-SynT
Cox6c	8.91961e-16	0.792367	1	1	4.94155e-11	Dnmt1	Labyrinth-SynT
Slc38a10	9.67454e-16	-1.03722	0.917	1	5.35979e-11	Dnmt1	Labyrinth-SynT
Usp26	1.00552e-15	6.06429	0.833	0.045	5.57067e-11	Dnmt1	Labyrinth-SynT
Adgrl2	1.10956e-15	1.41986	1	1	6.14707e-11	Dnmt1	Labyrinth-SynT
Gna11	1.24874e-15	-0.566023	1	1	6.91812e-11	Dnmt1	Labyrinth-SynT
Hormad2	1.27427e-15	2.79333	0.917	0.636	7.0596e-11	Dnmt1	Labyrinth-SynT
Pramef12	1.31314e-15	-0.695145	1	1	7.27493e-11	Dnmt1	Labyrinth-SynT
Timm8a2	1.44095e-15	6.94056	0.917	0	7.98301e-11	Dnmt1	Labyrinth-SynT
Rpl37a	1.45604e-15	0.812181	1	1	8.06662e-11	Dnmt1	Labyrinth-SynT
Fam133b	1.47393e-15	0.98352	1	1	8.16571e-11	Dnmt1	Labyrinth-SynT
Rpl39	1.68404e-15	0.740135	1	1	9.32975e-11	Dnmt1	Labyrinth-SynT
Cd63	1.7956e-15	0.706796	1	1	9.9478e-11	Dnmt1	Labyrinth-SynT
Gm3375	1.81423e-15	3.03059	0.917	0.591	1.0051e-10	Dnmt1	Labyrinth-SynT
Blvrb	1.83365e-15	1.7526	1	0.955	1.01586e-10	Dnmt1	Labyrinth-SynT
Septin7	1.98264e-15	0.613193	1	1	1.0984e-10	Dnmt1	Labyrinth-SynT
H3c6	2.06819e-15	2.23506	1	0.909	1.1458e-10	Dnmt1	Labyrinth-SynT
Spcs2	2.15471e-15	0.717191	1	1	1.19373e-10	Dnmt1	Labyrinth-SynT
Luc7l3	2.18207e-15	0.822354	1	1	1.20889e-10	Dnmt1	Labyrinth-SynT
Ctsl	2.5409e-15	0.916457	1	1	1.40768e-10	Dnmt1	Labyrinth-SynT
Rhox2f	2.73225e-15	5.91886	0.833	0.045	1.51369e-10	Dnmt1	Labyrinth-SynT
Lgals2	2.89302e-15	6.00375	0.917	0.091	1.60276e-10	Dnmt1	Labyrinth-SynT
Suz12	3.10162e-15	0.873625	1	1	1.71833e-10	Dnmt1	Labyrinth-SynT
Odc1	3.11097e-15	-0.55096	1	1	1.72351e-10	Dnmt1	Labyrinth-SynT
Mia2	3.2347e-15	0.879141	1	1	1.79206e-10	Dnmt1	Labyrinth-SynT
Col4a1	3.25978e-15	3.00877	1	0.818	1.80595e-10	Dnmt1	Labyrinth-SynT
Atp5o-1	4.41263e-15	-0.396594	1	1	2.44464e-10	Dnmt1	Labyrinth-SynT
Gm7730	4.44586e-15	3.38754	0.75	0.5	2.46305e-10	Dnmt1	Labyrinth-SynT
Atp5a1	4.68519e-15	-0.0770895	1	1	2.59564e-10	Dnmt1	Labyrinth-SynT
H3c7	4.83196e-15	3.13227	1	0.364	2.67696e-10	Dnmt1	Labyrinth-SynT
Hspd1-ps3	5.08748e-15	1.6677	0.917	1	2.81851e-10	Dnmt1	Labyrinth-SynT
Atp5e	5.37481e-15	0.730167	1	1	2.9777e-10	Dnmt1	Labyrinth-SynT
mt-Nd6	5.39963e-15	1.22758	1	1	2.99145e-10	Dnmt1	Labyrinth-SynT
Snhg14	6.0856e-15	1.59408	1	0.955	3.37148e-10	Dnmt1	Labyrinth-SynT
Serbp1	6.78886e-15	0.437218	1	1	3.7611e-10	Dnmt1	Labyrinth-SynT
Fkbp6	6.93769e-15	2.99369	1	0.909	3.84355e-10	Dnmt1	Labyrinth-SynT
Bex4	8.38731e-15	1.88606	1	1	4.64665e-10	Dnmt1	Labyrinth-SynT
Tlk1	8.61538e-15	1.00307	1	1	4.773e-10	Dnmt1	Labyrinth-SynT
Pcbp1	8.7249e-15	0.602711	1	1	4.83368e-10	Dnmt1	Labyrinth-SynT
Hmgb2	9.62804e-15	0.703874	1	1	5.33403e-10	Dnmt1	Labyrinth-SynT
Pabpc4	9.82975e-15	-0.684906	1	1	5.44578e-10	Dnmt1	Labyrinth-SynT
Tex19.2	9.93278e-15	5.43925	0.75	0.091	5.50286e-10	Dnmt1	Labyrinth-SynT
Hmgb3	1.1179e-14	0.96693	1	1	6.19328e-10	Dnmt1	Labyrinth-SynT
Gm5870	1.17131e-14	5.17215	0.917	0.091	6.48919e-10	Dnmt1	Labyrinth-SynT
Esx1	1.3719e-14	-1.81435	0.917	1	7.60045e-10	Dnmt1	Labyrinth-SynT
Eef1g	1.46536e-14	-0.17238	1	1	8.11826e-10	Dnmt1	Labyrinth-SynT
Gm13456	1.52067e-14	2.61143	1	0.545	8.42467e-10	Dnmt1	Labyrinth-SynT
Trip11	1.59615e-14	0.969271	1	1	8.84284e-10	Dnmt1	Labyrinth-SynT
Snrpd3	1.61943e-14	0.552283	1	1	8.97182e-10	Dnmt1	Labyrinth-SynT
Sms	1.69074e-14	1.30905	1	1	9.36688e-10	Dnmt1	Labyrinth-SynT
Ptbp1	1.9597e-14	-0.373966	1	1	1.08569e-09	Dnmt1	Labyrinth-SynT
Gm14586	2.12253e-14	1.62989	1	1	1.1759e-09	Dnmt1	Labyrinth-SynT
Gm15421	2.31539e-14	2.42906	0.917	0.773	1.28275e-09	Dnmt1	Labyrinth-SynT
Ctnnbip1	2.32477e-14	1.05963	1	1	1.28794e-09	Dnmt1	Labyrinth-SynT
Rest	2.75505e-14	-0.402508	1	1	1.52632e-09	Dnmt1	Labyrinth-SynT
Polr2l	2.79155e-14	1.29536	1	1	1.54655e-09	Dnmt1	Labyrinth-SynT
Akt1	2.87378e-14	-0.438573	1	1	1.59211e-09	Dnmt1	Labyrinth-SynT
Hnrnpa3	3.08171e-14	0.652763	1	1	1.7073e-09	Dnmt1	Labyrinth-SynT
Ssbp4	3.117e-14	-0.798956	1	1	1.72685e-09	Dnmt1	Labyrinth-SynT
Tuba1b	3.25911e-14	-1.14027	1	1	1.80558e-09	Dnmt1	Labyrinth-SynT
Rps17	3.32037e-14	0.723223	1	1	1.83952e-09	Dnmt1	Labyrinth-SynT
Adnp	3.4963e-14	2.1964	1	0.727	1.93699e-09	Dnmt1	Labyrinth-SynT
Hspa9	3.59951e-14	-0.392368	1	1	1.99416e-09	Dnmt1	Labyrinth-SynT
Snx6	3.6939e-14	0.733433	1	1	2.04646e-09	Dnmt1	Labyrinth-SynT
Galk1	4.12386e-14	-0.177191	1	1	2.28466e-09	Dnmt1	Labyrinth-SynT
Srp19	4.19089e-14	0.780361	1	1	2.3218e-09	Dnmt1	Labyrinth-SynT
Mrpl52	4.63463e-14	0.875638	1	1	2.56763e-09	Dnmt1	Labyrinth-SynT
Tomm34	4.67924e-14	-0.758992	1	1	2.59235e-09	Dnmt1	Labyrinth-SynT
Dab2	4.74729e-14	4.02647	0.917	0.364	2.63005e-09	Dnmt1	Labyrinth-SynT
Fyttd1	4.88493e-14	0.783611	1	1	2.7063e-09	Dnmt1	Labyrinth-SynT
Peg3	4.89802e-14	1.16	1	1	2.71355e-09	Dnmt1	Labyrinth-SynT
Rpl15-ps6	5.28317e-14	4.1964	0.833	0.182	2.92693e-09	Dnmt1	Labyrinth-SynT
Fam76b	5.65496e-14	1.13295	1	1	3.13291e-09	Dnmt1	Labyrinth-SynT
Svbp	5.80142e-14	1.08213	1	1	3.21404e-09	Dnmt1	Labyrinth-SynT
Ifitm2	5.86181e-14	2.03606	1	0.955	3.2475e-09	Dnmt1	Labyrinth-SynT
Gm1673	6.2084e-14	2.31375	1	0.818	3.43951e-09	Dnmt1	Labyrinth-SynT
Hpf1	6.26797e-14	0.719331	1	1	3.47252e-09	Dnmt1	Labyrinth-SynT
Oaz1-ps	6.39659e-14	3.28951	1	0.455	3.54377e-09	Dnmt1	Labyrinth-SynT
Gm16378	6.65609e-14	3.13434	1	0.364	3.68754e-09	Dnmt1	Labyrinth-SynT
Qars	6.76852e-14	-0.405761	1	1	3.74983e-09	Dnmt1	Labyrinth-SynT
Eif3c	7.07724e-14	0.552102	1	1	3.92086e-09	Dnmt1	Labyrinth-SynT
Tceal9	7.22962e-14	0.77235	1	1	4.00528e-09	Dnmt1	Labyrinth-SynT
Ier5l	7.82853e-14	-1.3577	1	1	4.33709e-09	Dnmt1	Labyrinth-SynT
Gm4332	8.56124e-14	2.06316	1	1	4.74301e-09	Dnmt1	Labyrinth-SynT
mt-Nd5	9.13898e-14	0.803842	1	1	5.06309e-09	Dnmt1	Labyrinth-SynT
Snrpg	9.95858e-14	0.787903	1	1	5.51715e-09	Dnmt1	Labyrinth-SynT
Eef2	1.06466e-13	-0.360475	1	1	5.89833e-09	Dnmt1	Labyrinth-SynT
Cox16	1.08704e-13	1.85817	1	0.955	6.02228e-09	Dnmt1	Labyrinth-SynT
Gm4204	1.1005e-13	1.21842	1	1	6.09686e-09	Dnmt1	Labyrinth-SynT
Polr2m	1.17772e-13	-0.315386	1	1	6.52467e-09	Dnmt1	Labyrinth-SynT
Tsen34	1.18883e-13	-0.25397	1	1	6.58624e-09	Dnmt1	Labyrinth-SynT
Pkdcc	1.20103e-13	3.03097	0.917	0.409	6.65385e-09	Dnmt1	Labyrinth-SynT
Gm9892	1.28981e-13	2.28566	1	0.864	7.14566e-09	Dnmt1	Labyrinth-SynT
Selenop	1.29807e-13	4.10329	0.833	0.136	7.19145e-09	Dnmt1	Labyrinth-SynT
Elob	1.31428e-13	0.783962	1	1	7.28122e-09	Dnmt1	Labyrinth-SynT
Apob	1.35668e-13	5.58596	1	0.091	7.51614e-09	Dnmt1	Labyrinth-SynT
Ppp5c	1.43772e-13	-0.61873	1	1	7.9651e-09	Dnmt1	Labyrinth-SynT
Ift20	1.47985e-13	0.985573	1	1	8.19852e-09	Dnmt1	Labyrinth-SynT
Rps8	1.49868e-13	0.837255	1	1	8.30284e-09	Dnmt1	Labyrinth-SynT
1700029P11Rik	1.57164e-13	4.1964	0.917	0.227	8.70706e-09	Dnmt1	Labyrinth-SynT
Rplp2	1.5792e-13	0.65033	1	1	8.74893e-09	Dnmt1	Labyrinth-SynT
Nutf2-ps1	1.59561e-13	-2.22755	0.917	1	8.83981e-09	Dnmt1	Labyrinth-SynT
Impact	1.61303e-13	1.5325	1	1	8.93637e-09	Dnmt1	Labyrinth-SynT
Myl12b	1.66932e-13	-0.885315	0.917	1	9.24818e-09	Dnmt1	Labyrinth-SynT
Fau	1.692e-13	0.707516	1	1	9.37383e-09	Dnmt1	Labyrinth-SynT
Gm6368	1.75817e-13	2.08092	1	0.864	9.74045e-09	Dnmt1	Labyrinth-SynT
Npm1	1.76203e-13	0.492861	1	1	9.76182e-09	Dnmt1	Labyrinth-SynT
Rhox1	1.91779e-13	2.91039	1	0.773	1.06248e-08	Dnmt1	Labyrinth-SynT
Gm8186	1.92337e-13	1.52356	1	1	1.06557e-08	Dnmt1	Labyrinth-SynT
Psme3	1.98182e-13	-0.446625	1	1	1.09795e-08	Dnmt1	Labyrinth-SynT
Nos1	2.00465e-13	1.60862	1	1	1.1106e-08	Dnmt1	Labyrinth-SynT
Dhcr7	2.10406e-13	-1.99108	0.917	1	1.16567e-08	Dnmt1	Labyrinth-SynT
Eml4	2.35015e-13	0.92005	1	1	1.302e-08	Dnmt1	Labyrinth-SynT
Rhox2h	2.38215e-13	5.01743	0.917	0.091	1.31974e-08	Dnmt1	Labyrinth-SynT
Ndufc1	2.6308e-13	0.793364	1	1	1.45749e-08	Dnmt1	Labyrinth-SynT
Pdcd5	2.93891e-13	0.726779	1	1	1.62819e-08	Dnmt1	Labyrinth-SynT
Senp3	3.00794e-13	-0.764343	1	1	1.66643e-08	Dnmt1	Labyrinth-SynT
Rbpms	3.16223e-13	0.992542	1	1	1.75191e-08	Dnmt1	Labyrinth-SynT
Mpv17l2	3.18544e-13	-0.777091	0.917	1	1.76477e-08	Dnmt1	Labyrinth-SynT
Rpl11	3.22918e-13	0.549789	1	1	1.789e-08	Dnmt1	Labyrinth-SynT
Mcrip2	3.67876e-13	-0.869791	1	1	2.03807e-08	Dnmt1	Labyrinth-SynT
Dnajc21	3.92436e-13	0.76898	1	1	2.17414e-08	Dnmt1	Labyrinth-SynT
Kti12	4.06882e-13	-0.522174	1	1	2.25417e-08	Dnmt1	Labyrinth-SynT
Hspe1-rs1	4.10127e-13	1.79316	1	1	2.27215e-08	Dnmt1	Labyrinth-SynT
Rhox2d	4.22534e-13	5.09686	0.75	0.091	2.34088e-08	Dnmt1	Labyrinth-SynT
Unc5b	4.50877e-13	-1.02923	1	1	2.4979e-08	Dnmt1	Labyrinth-SynT
Arf1	4.59507e-13	-0.161594	1	1	2.54571e-08	Dnmt1	Labyrinth-SynT
Brd1	4.63675e-13	0.879115	1	1	2.56881e-08	Dnmt1	Labyrinth-SynT
Cdk2ap1	4.83085e-13	-1.18267	1	1	2.67634e-08	Dnmt1	Labyrinth-SynT
Fos	5.11814e-13	2.23984	1	0.955	2.8355e-08	Dnmt1	Labyrinth-SynT
Rpl17-ps8	5.28167e-13	2.3451	0.917	0.682	2.9261e-08	Dnmt1	Labyrinth-SynT
Rpl12	5.61187e-13	0.545132	1	1	3.10903e-08	Dnmt1	Labyrinth-SynT
Mtch2	5.79322e-13	-0.262317	1	1	3.2095e-08	Dnmt1	Labyrinth-SynT
Gm6204	5.79435e-13	2.94486	0.833	0.5	3.21013e-08	Dnmt1	Labyrinth-SynT
Gm2614	6.16858e-13	3.30073	0.917	0.273	3.41746e-08	Dnmt1	Labyrinth-SynT
Asl	6.24263e-13	-0.708584	1	1	3.45848e-08	Dnmt1	Labyrinth-SynT
Tmem189	6.71734e-13	-0.524816	1	1	3.72147e-08	Dnmt1	Labyrinth-SynT
Bex2	6.87792e-13	2.04066	1	0.864	3.81044e-08	Dnmt1	Labyrinth-SynT
Rpl41	7.33095e-13	0.83429	1	1	4.06142e-08	Dnmt1	Labyrinth-SynT
Pkd1l2	8.29925e-13	6.62936	0.75	0	4.59787e-08	Dnmt1	Labyrinth-SynT
Lsm8	8.39661e-13	0.643731	1	1	4.65181e-08	Dnmt1	Labyrinth-SynT
Arid5b	8.53772e-13	1.31849	1	1	4.72998e-08	Dnmt1	Labyrinth-SynT
Meg3	8.62458e-13	2.63161	1	0.955	4.7781e-08	Dnmt1	Labyrinth-SynT
Slc5a5	9.31515e-13	-1.28448	0.833	1	5.16069e-08	Dnmt1	Labyrinth-SynT
Rbm38	9.34282e-13	-1.04525	1	1	5.17602e-08	Dnmt1	Labyrinth-SynT
Acly	9.58892e-13	-0.569241	1	1	5.31236e-08	Dnmt1	Labyrinth-SynT
Nudt19	9.87235e-13	-0.713999	1	1	5.46938e-08	Dnmt1	Labyrinth-SynT
Hnrnpd	1.02552e-12	0.513689	1	1	5.68148e-08	Dnmt1	Labyrinth-SynT
Top1	1.22058e-12	0.636521	1	1	6.76211e-08	Dnmt1	Labyrinth-SynT
Tcea1	1.33805e-12	0.97116	1	1	7.41292e-08	Dnmt1	Labyrinth-SynT
S100a10	1.41562e-12	0.823822	1	1	7.84266e-08	Dnmt1	Labyrinth-SynT
H3c3	1.42073e-12	2.11197	1	0.909	7.87101e-08	Dnmt1	Labyrinth-SynT
Rpl32	1.49382e-12	0.499481	1	1	8.27591e-08	Dnmt1	Labyrinth-SynT
Cul3	1.6448e-12	0.680574	1	1	9.11236e-08	Dnmt1	Labyrinth-SynT
Rnf26	1.74551e-12	-0.79452	1	1	9.67028e-08	Dnmt1	Labyrinth-SynT
Ier2	1.76108e-12	1.25203	1	1	9.75654e-08	Dnmt1	Labyrinth-SynT
Ccne1	1.79603e-12	-0.564651	1	1	9.95017e-08	Dnmt1	Labyrinth-SynT
Rock2	1.82863e-12	0.969759	1	1	1.01308e-07	Dnmt1	Labyrinth-SynT
Afp	1.83181e-12	4.37138	1	0.273	1.01484e-07	Dnmt1	Labyrinth-SynT
Rala	1.84432e-12	0.776163	1	1	1.02177e-07	Dnmt1	Labyrinth-SynT
Zfyve9	1.85869e-12	1.56961	1	0.955	1.02973e-07	Dnmt1	Labyrinth-SynT
Slirp	2.23604e-12	0.977614	1	1	1.23879e-07	Dnmt1	Labyrinth-SynT
Psma7	2.30772e-12	0.643472	1	1	1.2785e-07	Dnmt1	Labyrinth-SynT
Zmym4	2.40687e-12	1.0776	1	1	1.33343e-07	Dnmt1	Labyrinth-SynT
AU015836	2.72571e-12	-0.811238	0.917	1	1.51007e-07	Dnmt1	Labyrinth-SynT
Ssb	2.80658e-12	0.572388	1	1	1.55487e-07	Dnmt1	Labyrinth-SynT
Macroh2a2	2.98124e-12	2.92892	0.833	0.455	1.65164e-07	Dnmt1	Labyrinth-SynT
Cct7	3.01236e-12	-0.0772449	1	1	1.66888e-07	Dnmt1	Labyrinth-SynT
Ttr	3.13058e-12	4.72637	1	0.227	1.73437e-07	Dnmt1	Labyrinth-SynT
4930550L24Rik	3.28294e-12	6.00375	0.833	0.045	1.81878e-07	Dnmt1	Labyrinth-SynT
Ssrp1	3.8731e-12	-0.135201	1	1	2.14574e-07	Dnmt1	Labyrinth-SynT
Bmp7	3.98608e-12	-1.42361	0.833	1	2.20833e-07	Dnmt1	Labyrinth-SynT
Nmt2	4.07661e-12	-0.40961	1	1	2.25848e-07	Dnmt1	Labyrinth-SynT
Gm42860	4.17516e-12	4.93336	0.917	0.091	2.31308e-07	Dnmt1	Labyrinth-SynT
Apoe	4.26825e-12	1.85891	1	1	2.36466e-07	Dnmt1	Labyrinth-SynT
Yy1	4.73153e-12	0.707694	1	1	2.62132e-07	Dnmt1	Labyrinth-SynT
Fbl	4.78213e-12	-0.235138	1	1	2.64935e-07	Dnmt1	Labyrinth-SynT
Nol11	5.07929e-12	0.744743	1	1	2.81398e-07	Dnmt1	Labyrinth-SynT
Gm12254	5.27099e-12	1.46521	1	0.955	2.92018e-07	Dnmt1	Labyrinth-SynT
Rps2-ps13	5.29935e-12	3.88346	0.833	0.5	2.93589e-07	Dnmt1	Labyrinth-SynT
Dlx3	5.38595e-12	-1.30959	0.833	1	2.98387e-07	Dnmt1	Labyrinth-SynT
Slc25a31	5.45464e-12	2.99548	0.833	0.636	3.02192e-07	Dnmt1	Labyrinth-SynT
Ninj1	6.77806e-12	-0.420516	1	1	3.75511e-07	Dnmt1	Labyrinth-SynT
Gm6467	6.80656e-12	3.32513	0.75	0.5	3.7709e-07	Dnmt1	Labyrinth-SynT
Actc1	7.97718e-12	5.66455	0.75	0.091	4.41944e-07	Dnmt1	Labyrinth-SynT
Carm1	8.39617e-12	-0.479286	1	1	4.65156e-07	Dnmt1	Labyrinth-SynT
Rbm26	8.78851e-12	0.769981	1	1	4.86892e-07	Dnmt1	Labyrinth-SynT
Pdap1	8.94851e-12	0.603066	1	1	4.95756e-07	Dnmt1	Labyrinth-SynT
Gpat2	9.11914e-12	5.60239	0.75	0.045	5.0521e-07	Dnmt1	Labyrinth-SynT
Rock1	9.53994e-12	0.844766	1	1	5.28522e-07	Dnmt1	Labyrinth-SynT
Ppp4c	1.01898e-11	-0.28903	1	1	5.64524e-07	Dnmt1	Labyrinth-SynT
Ccdc88a	1.07304e-11	1.66879	1	0.955	5.94476e-07	Dnmt1	Labyrinth-SynT
Zfp106	1.1043e-11	0.685579	1	1	6.11793e-07	Dnmt1	Labyrinth-SynT
Cubn	1.13392e-11	3.1964	1	0.455	6.28201e-07	Dnmt1	Labyrinth-SynT
Obsl1	1.13876e-11	-0.832484	1	1	6.30883e-07	Dnmt1	Labyrinth-SynT
Sdha	1.22489e-11	-0.504915	1	1	6.78599e-07	Dnmt1	Labyrinth-SynT
Mybl2	1.23465e-11	-0.661058	1	1	6.84007e-07	Dnmt1	Labyrinth-SynT
Vars	1.28231e-11	-0.497456	1	1	7.1041e-07	Dnmt1	Labyrinth-SynT
Spp2	1.3652e-11	5.68182	0.833	0.045	7.56333e-07	Dnmt1	Labyrinth-SynT
Ndufab1	1.39903e-11	-0.56459	1	1	7.75079e-07	Dnmt1	Labyrinth-SynT
Actr6	1.40028e-11	0.988676	1	1	7.75767e-07	Dnmt1	Labyrinth-SynT
Pcbp2	1.40073e-11	0.75189	1	1	7.7602e-07	Dnmt1	Labyrinth-SynT
Gps1	1.42835e-11	-0.360944	1	1	7.91319e-07	Dnmt1	Labyrinth-SynT
Ndufa2	1.48043e-11	0.697161	1	1	8.20175e-07	Dnmt1	Labyrinth-SynT
Ube2z	1.59288e-11	-0.509405	1	1	8.82469e-07	Dnmt1	Labyrinth-SynT
Shmt2	1.63825e-11	-0.472273	1	1	9.07607e-07	Dnmt1	Labyrinth-SynT
Rps10	1.6732e-11	-0.63401	1	1	9.26967e-07	Dnmt1	Labyrinth-SynT
Pcyt2	1.86852e-11	-1.17509	1	1	1.03518e-06	Dnmt1	Labyrinth-SynT
Cfl1	1.95904e-11	-0.191893	1	1	1.08533e-06	Dnmt1	Labyrinth-SynT
Romo1	1.98073e-11	0.942239	1	1	1.09735e-06	Dnmt1	Labyrinth-SynT
Kcnq1ot1	2.03943e-11	0.955102	1	1	1.12987e-06	Dnmt1	Labyrinth-SynT
Bap1	2.04222e-11	-0.969581	1	1	1.13141e-06	Dnmt1	Labyrinth-SynT
Tle6	2.19038e-11	-1.96881	0.833	1	1.21349e-06	Dnmt1	Labyrinth-SynT
Ranbp1	2.21464e-11	0.424073	1	1	1.22693e-06	Dnmt1	Labyrinth-SynT
Igf2os	2.27724e-11	-1.94656	0.667	1	1.26162e-06	Dnmt1	Labyrinth-SynT
Gm5566	2.64519e-11	2.55519	0.917	0.636	1.46546e-06	Dnmt1	Labyrinth-SynT
Xlr	2.70043e-11	3.68182	0.833	0.318	1.49606e-06	Dnmt1	Labyrinth-SynT
Hnrnpab	2.72929e-11	0.449835	1	1	1.51206e-06	Dnmt1	Labyrinth-SynT
Dmxl1	2.74021e-11	1.01197	1	1	1.5181e-06	Dnmt1	Labyrinth-SynT
H1f0	2.99955e-11	1.13572	1	1	1.66178e-06	Dnmt1	Labyrinth-SynT
Tead2	3.03944e-11	-0.435694	1	1	1.68388e-06	Dnmt1	Labyrinth-SynT
Gm13835	3.11084e-11	1.46583	1	1	1.72344e-06	Dnmt1	Labyrinth-SynT
Cdk12	3.22152e-11	0.755825	1	1	1.78475e-06	Dnmt1	Labyrinth-SynT
Atpif1	3.29957e-11	0.648112	1	1	1.828e-06	Dnmt1	Labyrinth-SynT
Diablo	3.36666e-11	-0.611651	1	1	1.86516e-06	Dnmt1	Labyrinth-SynT
Raly	3.39969e-11	-0.255196	1	1	1.88346e-06	Dnmt1	Labyrinth-SynT
Rps7	3.42844e-11	0.611981	1	1	1.89939e-06	Dnmt1	Labyrinth-SynT
Trap1a	3.48398e-11	0.897691	1	1	1.93016e-06	Dnmt1	Labyrinth-SynT
H2ac20	3.7223e-11	1.56819	1	1	2.06219e-06	Dnmt1	Labyrinth-SynT
Gm9013	3.72541e-11	2.56749	1	0.409	2.06391e-06	Dnmt1	Labyrinth-SynT
Pbx2	3.9484e-11	-0.437656	1	1	2.18745e-06	Dnmt1	Labyrinth-SynT
Sf3b4	4.00091e-11	-0.463329	1	1	2.21654e-06	Dnmt1	Labyrinth-SynT
Maea	4.12973e-11	-0.441195	1	1	2.28791e-06	Dnmt1	Labyrinth-SynT
Apoa4	4.13336e-11	4.48918	0.833	0.091	2.28992e-06	Dnmt1	Labyrinth-SynT
Slc30a2	4.14673e-11	-1.20284	0.833	1	2.29733e-06	Dnmt1	Labyrinth-SynT
Mcm2	4.18345e-11	-0.382525	1	1	2.31767e-06	Dnmt1	Labyrinth-SynT
Rpl5	4.25771e-11	-0.275528	1	1	2.35881e-06	Dnmt1	Labyrinth-SynT
Ppp2r1a	4.45994e-11	-0.314483	1	1	2.47085e-06	Dnmt1	Labyrinth-SynT
Cops7a	4.70522e-11	-0.376119	1	1	2.60674e-06	Dnmt1	Labyrinth-SynT
Irx2	4.88624e-11	1.11014	1	1	2.70703e-06	Dnmt1	Labyrinth-SynT
Amn	4.97753e-11	2.63452	1	0.545	2.7576e-06	Dnmt1	Labyrinth-SynT
Cryab	5.18622e-11	2.381	1	0.636	2.87322e-06	Dnmt1	Labyrinth-SynT
Rrm2	5.20505e-11	-0.279454	1	1	2.88365e-06	Dnmt1	Labyrinth-SynT
Ctsh	5.32843e-11	4.26679	0.833	0.136	2.952e-06	Dnmt1	Labyrinth-SynT
Fasn	5.36473e-11	-0.592549	1	1	2.97211e-06	Dnmt1	Labyrinth-SynT
Nmt1	5.46056e-11	-0.32895	1	1	3.0252e-06	Dnmt1	Labyrinth-SynT
Fkbp1a	5.56028e-11	-0.111537	1	1	3.08045e-06	Dnmt1	Labyrinth-SynT
Erh	6.23196e-11	1.40984	1	1	3.45257e-06	Dnmt1	Labyrinth-SynT
Gm5905	6.86485e-11	1.97104	1	0.955	3.8032e-06	Dnmt1	Labyrinth-SynT
Tbx3	7.23802e-11	-1.45211	0.833	1	4.00994e-06	Dnmt1	Labyrinth-SynT
Pdcd5-ps	7.27131e-11	2.03797	0.917	0.773	4.02838e-06	Dnmt1	Labyrinth-SynT
Lonp1	8.04115e-11	-0.530318	1	1	4.45488e-06	Dnmt1	Labyrinth-SynT
Tbc1d10a	8.43427e-11	-0.542426	1	1	4.67267e-06	Dnmt1	Labyrinth-SynT
Tspan13	8.60413e-11	1.74368	1	0.909	4.76677e-06	Dnmt1	Labyrinth-SynT
Gm8130	9.13542e-11	2.09265	1	0.864	5.06112e-06	Dnmt1	Labyrinth-SynT
Ythdc1	9.26225e-11	0.673915	1	1	5.13138e-06	Dnmt1	Labyrinth-SynT
Rcc2	9.31529e-11	-0.1908	1	1	5.16076e-06	Dnmt1	Labyrinth-SynT
Lsm12	9.74596e-11	0.543287	1	1	5.39936e-06	Dnmt1	Labyrinth-SynT
Cdc37	1.02171e-10	-0.20209	1	1	5.66039e-06	Dnmt1	Labyrinth-SynT
Gfm1	1.0259e-10	-0.627174	1	1	5.6836e-06	Dnmt1	Labyrinth-SynT
H2ax	1.03933e-10	0.930166	1	1	5.75802e-06	Dnmt1	Labyrinth-SynT
Arhgdia	1.04288e-10	-0.170966	1	1	5.77766e-06	Dnmt1	Labyrinth-SynT
Mbd3	1.06024e-10	-0.206396	1	1	5.87385e-06	Dnmt1	Labyrinth-SynT
Cacybp	1.07263e-10	0.554193	1	1	5.94248e-06	Dnmt1	Labyrinth-SynT
L1td1	1.155e-10	0.909196	1	1	6.39884e-06	Dnmt1	Labyrinth-SynT
Nlrp4c	1.23094e-10	3.04439	0.917	0.318	6.81951e-06	Dnmt1	Labyrinth-SynT
Suds3	1.25604e-10	-0.479449	1	1	6.95856e-06	Dnmt1	Labyrinth-SynT
Pgrmc2	1.27316e-10	0.771062	1	1	7.05343e-06	Dnmt1	Labyrinth-SynT
Rpl22-ps1	1.27382e-10	2.69076	1	0.455	7.0571e-06	Dnmt1	Labyrinth-SynT
Fkbp4	1.36486e-10	-0.192026	1	1	7.56144e-06	Dnmt1	Labyrinth-SynT
Fam204a	1.37616e-10	0.93425	1	1	7.62407e-06	Dnmt1	Labyrinth-SynT
Serpinh1	1.56438e-10	0.978883	1	1	8.66682e-06	Dnmt1	Labyrinth-SynT
Stag1	1.65061e-10	0.714422	1	1	9.14455e-06	Dnmt1	Labyrinth-SynT
Prkcsh	1.69299e-10	-0.431762	1	1	9.37932e-06	Dnmt1	Labyrinth-SynT
Ncl	1.7001e-10	0.441768	1	1	9.41872e-06	Dnmt1	Labyrinth-SynT
Knl1	1.77858e-10	0.81565	1	1	9.85353e-06	Dnmt1	Labyrinth-SynT
Rian	1.8484e-10	2.5385	1	0.864	1.02403e-05	Dnmt1	Labyrinth-SynT
Hspbap1	1.95291e-10	-0.284678	1	1	1.08193e-05	Dnmt1	Labyrinth-SynT
Dnaja3	1.96038e-10	-0.610613	1	1	1.08607e-05	Dnmt1	Labyrinth-SynT
Sycp1	2.00787e-10	3.41541	1	0.636	1.11238e-05	Dnmt1	Labyrinth-SynT
Snrnp40	2.04904e-10	0.59415	1	1	1.13519e-05	Dnmt1	Labyrinth-SynT
Mrps24	2.08884e-10	0.660381	1	1	1.15724e-05	Dnmt1	Labyrinth-SynT
Swt1	2.25349e-10	0.905448	1	1	1.24846e-05	Dnmt1	Labyrinth-SynT
Galnt7	2.29119e-10	-0.74152	1	1	1.26934e-05	Dnmt1	Labyrinth-SynT
Rpl10a	2.39635e-10	-0.190528	1	1	1.3276e-05	Dnmt1	Labyrinth-SynT
Ctnnb1	2.44889e-10	-0.333512	1	1	1.35671e-05	Dnmt1	Labyrinth-SynT
Lss	2.48333e-10	-1.78026	0.75	1	1.37579e-05	Dnmt1	Labyrinth-SynT
Rpl35	2.58781e-10	1.41142	1	1	1.43367e-05	Dnmt1	Labyrinth-SynT
Atp5l	2.62521e-10	0.844634	1	1	1.45439e-05	Dnmt1	Labyrinth-SynT
Mvd	2.66324e-10	-1.15637	0.917	1	1.47546e-05	Dnmt1	Labyrinth-SynT
Slc7a5	2.71691e-10	1.67158	0.917	1	1.50519e-05	Dnmt1	Labyrinth-SynT
Ctps	3.23303e-10	-0.36936	1	1	1.79113e-05	Dnmt1	Labyrinth-SynT
Psmd2	3.23801e-10	-0.239943	1	1	1.79389e-05	Dnmt1	Labyrinth-SynT
Fxyd2	3.26195e-10	3.34395	0.833	0.364	1.80715e-05	Dnmt1	Labyrinth-SynT
Trim37	3.50561e-10	0.992763	1	1	1.94214e-05	Dnmt1	Labyrinth-SynT
Psma3	3.5093e-10	-0.116052	1	1	1.94419e-05	Dnmt1	Labyrinth-SynT
Gm9844	3.66865e-10	1.77629	1	0.773	2.03247e-05	Dnmt1	Labyrinth-SynT
Kdm1a	3.69965e-10	0.626455	1	1	2.04964e-05	Dnmt1	Labyrinth-SynT
H4c8	3.8398e-10	2.98299	1	0.364	2.12729e-05	Dnmt1	Labyrinth-SynT
Tpt1-ps3	3.92938e-10	1.71916	1	1	2.17692e-05	Dnmt1	Labyrinth-SynT
Orc6	3.99995e-10	0.576277	1	1	2.21601e-05	Dnmt1	Labyrinth-SynT
Tufm	4.07839e-10	-0.514275	1	1	2.25947e-05	Dnmt1	Labyrinth-SynT
Pheta1	4.18236e-10	-1.32825	0.75	1	2.31707e-05	Dnmt1	Labyrinth-SynT
Mcm3	4.21955e-10	-0.303318	1	1	2.33767e-05	Dnmt1	Labyrinth-SynT
Gm7846	4.26804e-10	1.68781	1	0.909	2.36454e-05	Dnmt1	Labyrinth-SynT
Krtcap2	4.28782e-10	0.79638	1	1	2.3755e-05	Dnmt1	Labyrinth-SynT
Cops9	4.41362e-10	0.768834	1	1	2.44519e-05	Dnmt1	Labyrinth-SynT
H2ac8	4.48751e-10	2.20147	1	1	2.48612e-05	Dnmt1	Labyrinth-SynT
Nubp2	4.73774e-10	-0.376105	1	1	2.62476e-05	Dnmt1	Labyrinth-SynT
Ndufc2	4.834e-10	0.568264	1	1	2.67808e-05	Dnmt1	Labyrinth-SynT
Ldlr	4.84395e-10	-0.630263	1	1	2.68359e-05	Dnmt1	Labyrinth-SynT
Zranb2	4.98647e-10	0.798035	1	1	2.76255e-05	Dnmt1	Labyrinth-SynT
Cd2ap	5.05931e-10	0.871684	1	1	2.80291e-05	Dnmt1	Labyrinth-SynT
Pgd	5.07303e-10	-0.481822	1	1	2.81051e-05	Dnmt1	Labyrinth-SynT
Rpl31	5.39517e-10	0.618397	1	1	2.98898e-05	Dnmt1	Labyrinth-SynT
Ube2l3	5.63429e-10	-0.121191	1	1	3.12145e-05	Dnmt1	Labyrinth-SynT
Dnd1	5.83292e-10	1.96925	0.917	0.773	3.23149e-05	Dnmt1	Labyrinth-SynT
Clic6	5.83623e-10	4.25298	0.75	0.182	3.23333e-05	Dnmt1	Labyrinth-SynT
Ipo5	5.94914e-10	-0.304032	1	1	3.29588e-05	Dnmt1	Labyrinth-SynT
1700013H16Rik	5.95129e-10	6.54689	0.75	0.045	3.29707e-05	Dnmt1	Labyrinth-SynT
Mif-ps	6.28879e-10	1.25177	1	1	3.48405e-05	Dnmt1	Labyrinth-SynT
Iffo2	6.79742e-10	-0.674537	1	1	3.76584e-05	Dnmt1	Labyrinth-SynT
Gm15501	6.8884e-10	3.2437	0.833	0.227	3.81624e-05	Dnmt1	Labyrinth-SynT
Tm9sf3	8.70872e-10	0.669293	1	1	4.82472e-05	Dnmt1	Labyrinth-SynT
Acat2	8.74337e-10	-0.880191	1	1	4.84392e-05	Dnmt1	Labyrinth-SynT
Rhox2g	8.8827e-10	5.08392	0.833	0.045	4.9211e-05	Dnmt1	Labyrinth-SynT
Anapc13	9.37514e-10	0.775265	1	1	5.19392e-05	Dnmt1	Labyrinth-SynT
H1f2	9.46099e-10	1.38805	0.917	1	5.24148e-05	Dnmt1	Labyrinth-SynT
Chchd7	9.50397e-10	1.11764	1	1	5.26529e-05	Dnmt1	Labyrinth-SynT
Gm6474	9.83699e-10	2.01743	1	0.682	5.44979e-05	Dnmt1	Labyrinth-SynT
Chchd10	9.89893e-10	-0.518725	1	1	5.48411e-05	Dnmt1	Labyrinth-SynT
Fmr1	9.91695e-10	0.777757	1	1	5.49409e-05	Dnmt1	Labyrinth-SynT
Trim33	1.01454e-09	0.888872	1	1	5.62063e-05	Dnmt1	Labyrinth-SynT
Vgll1	1.04674e-09	-1.00985	1	1	5.79905e-05	Dnmt1	Labyrinth-SynT
Arpp19	1.066e-09	0.644677	1	1	5.90573e-05	Dnmt1	Labyrinth-SynT
Gm48377	1.10224e-09	4.05379	0.75	0.409	6.10653e-05	Dnmt1	Labyrinth-SynT
Gm7536	1.17517e-09	1.73245	0.833	0.909	6.51053e-05	Dnmt1	Labyrinth-SynT
Oxnad1	1.18881e-09	-1.1309	0.917	1	6.5861e-05	Dnmt1	Labyrinth-SynT
Ndufa6	1.21325e-09	0.578751	1	1	6.7215e-05	Dnmt1	Labyrinth-SynT
Gm48368	1.24261e-09	5.36632	0.75	0.045	6.88416e-05	Dnmt1	Labyrinth-SynT
Micos10	1.25257e-09	0.601962	1	1	6.93936e-05	Dnmt1	Labyrinth-SynT
Bola2	1.26328e-09	0.692719	1	1	6.99868e-05	Dnmt1	Labyrinth-SynT
Ate1	1.27174e-09	0.863477	1	1	7.04558e-05	Dnmt1	Labyrinth-SynT
Gm11675	1.28432e-09	2.49596	0.75	0.591	7.11524e-05	Dnmt1	Labyrinth-SynT
Sparc	1.28576e-09	0.812955	1	1	7.12326e-05	Dnmt1	Labyrinth-SynT
mt-Atp6	1.35736e-09	-1.38093	1	1	7.51992e-05	Dnmt1	Labyrinth-SynT
Rpl15-ps2	1.39683e-09	3.20945	0.833	0.5	7.73859e-05	Dnmt1	Labyrinth-SynT
Rps11	1.41002e-09	0.50999	1	1	7.81163e-05	Dnmt1	Labyrinth-SynT
Hspg2	1.42287e-09	-0.644289	1	1	7.88284e-05	Dnmt1	Labyrinth-SynT
Ifitm1	1.45818e-09	2.77259	0.833	0.455	8.07849e-05	Dnmt1	Labyrinth-SynT
Copg1	1.46078e-09	-0.453787	1	1	8.09288e-05	Dnmt1	Labyrinth-SynT
E130309D02Rik	1.48226e-09	-0.629297	1	1	8.21185e-05	Dnmt1	Labyrinth-SynT
Folr1	1.49519e-09	1.3051	1	1	8.28348e-05	Dnmt1	Labyrinth-SynT
Ung	1.50235e-09	-0.575357	1	1	8.32318e-05	Dnmt1	Labyrinth-SynT
Nono	1.51397e-09	-0.150886	1	1	8.38756e-05	Dnmt1	Labyrinth-SynT
Lrrc8a	1.55025e-09	-1.39112	0.833	1	8.58856e-05	Dnmt1	Labyrinth-SynT
Slc39a1	1.62733e-09	-0.794916	1	1	9.01559e-05	Dnmt1	Labyrinth-SynT
Esf1	1.63265e-09	0.584408	1	1	9.04503e-05	Dnmt1	Labyrinth-SynT
Metap2	1.70524e-09	0.516349	1	1	9.4472e-05	Dnmt1	Labyrinth-SynT
Afdn	1.73923e-09	0.773775	1	1	9.63553e-05	Dnmt1	Labyrinth-SynT
Kmt2a	1.795e-09	0.844816	1	1	9.94446e-05	Dnmt1	Labyrinth-SynT
Lrpap1	1.8117e-09	1.04294	1	1	0.00010037	Dnmt1	Labyrinth-SynT
Pcm1	1.81709e-09	0.692513	1	1	0.000100669	Dnmt1	Labyrinth-SynT
Ppm1g	1.84871e-09	-0.392051	1	1	0.00010242	Dnmt1	Labyrinth-SynT
Napa	1.87019e-09	-0.283793	1	1	0.00010361	Dnmt1	Labyrinth-SynT
Cep290	1.88672e-09	0.878915	1	1	0.000104526	Dnmt1	Labyrinth-SynT
Scml2	1.99375e-09	5.07087	0.833	0.091	0.000110456	Dnmt1	Labyrinth-SynT
Mtf2	2.09774e-09	0.776889	1	1	0.000116217	Dnmt1	Labyrinth-SynT
Sltm	2.18806e-09	0.571791	1	1	0.000121221	Dnmt1	Labyrinth-SynT
Sympk	2.20684e-09	-0.593965	1	1	0.000122261	Dnmt1	Labyrinth-SynT
Nectin2	2.21258e-09	-0.35043	1	1	0.000122579	Dnmt1	Labyrinth-SynT
Rrp1	2.25381e-09	-0.238212	1	1	0.000124863	Dnmt1	Labyrinth-SynT
Zfp979	2.3468e-09	1.48278	0.917	0.955	0.000130015	Dnmt1	Labyrinth-SynT
Prpf4b	2.40153e-09	0.666874	1	1	0.000133047	Dnmt1	Labyrinth-SynT
Fxr2	2.43856e-09	-0.482224	1	1	0.000135099	Dnmt1	Labyrinth-SynT
Ccdc152	2.46379e-09	4.23202	0.917	0.045	0.000136496	Dnmt1	Labyrinth-SynT
Gnl1	2.55603e-09	-0.406745	1	1	0.000141607	Dnmt1	Labyrinth-SynT
Ndufb9	2.68746e-09	-0.0887249	1	1	0.000148888	Dnmt1	Labyrinth-SynT
mt-Co1	2.84342e-09	0.714377	1	1	0.000157528	Dnmt1	Labyrinth-SynT
R3hdm2	2.89763e-09	0.934393	1	1	0.000160532	Dnmt1	Labyrinth-SynT
Prpf31	2.94572e-09	-0.324877	1	1	0.000163196	Dnmt1	Labyrinth-SynT
Senp6	2.96719e-09	0.695323	1	1	0.000164385	Dnmt1	Labyrinth-SynT
Cited1	2.9752e-09	0.675439	1	1	0.000164829	Dnmt1	Labyrinth-SynT
Ccnb1ip1	3.05384e-09	1.76493	1	1	0.000169186	Dnmt1	Labyrinth-SynT
Ccnd1	3.18554e-09	3.10329	0.833	0.364	0.000176482	Dnmt1	Labyrinth-SynT
Sigmar1	3.22194e-09	-0.499472	1	1	0.000178498	Dnmt1	Labyrinth-SynT
Eif4b	3.2251e-09	-0.293635	1	1	0.000178674	Dnmt1	Labyrinth-SynT
Asf1b	3.2996e-09	-0.529381	1	1	0.000182801	Dnmt1	Labyrinth-SynT
Cox17	3.32947e-09	0.795841	1	1	0.000184456	Dnmt1	Labyrinth-SynT
Men1	3.42207e-09	-0.577296	1	1	0.000189586	Dnmt1	Labyrinth-SynT
Timm17a	3.45931e-09	0.465201	1	1	0.000191649	Dnmt1	Labyrinth-SynT
Efnb2	3.47046e-09	1.82867	1	0.773	0.000192267	Dnmt1	Labyrinth-SynT
Pycr2	3.47113e-09	-0.380039	1	1	0.000192304	Dnmt1	Labyrinth-SynT
Emc10	3.48807e-09	-0.267626	1	1	0.000193243	Dnmt1	Labyrinth-SynT
Dynll2	3.55411e-09	0.742749	1	1	0.000196901	Dnmt1	Labyrinth-SynT
Rnh1	3.59268e-09	-0.209292	1	1	0.000199038	Dnmt1	Labyrinth-SynT
Ankrd49	3.69958e-09	0.965072	1	1	0.00020496	Dnmt1	Labyrinth-SynT
Llph	3.70849e-09	0.553111	1	1	0.000205454	Dnmt1	Labyrinth-SynT
Rbx1-ps	3.79761e-09	2.00571	0.917	0.727	0.000210391	Dnmt1	Labyrinth-SynT
Tcf7	3.9368e-09	-0.951786	1	1	0.000218103	Dnmt1	Labyrinth-SynT
Rpgrip1	4.12544e-09	-1.32583	1	1	0.000228553	Dnmt1	Labyrinth-SynT
Gaa	4.15775e-09	-0.959699	1	1	0.000230344	Dnmt1	Labyrinth-SynT
Eif3b	4.17052e-09	-0.406977	1	1	0.000231051	Dnmt1	Labyrinth-SynT
Eif1ax	4.20056e-09	0.929331	1	1	0.000232715	Dnmt1	Labyrinth-SynT
Capns1	4.32706e-09	-0.563595	1	1	0.000239723	Dnmt1	Labyrinth-SynT
Kars	4.33544e-09	-0.199112	1	1	0.000240188	Dnmt1	Labyrinth-SynT
Grb7	4.42599e-09	-0.693732	0.917	1	0.000245204	Dnmt1	Labyrinth-SynT
Grcc10	4.63024e-09	1.61921	1	0.909	0.00025652	Dnmt1	Labyrinth-SynT
Atrx	4.72371e-09	0.775328	1	1	0.000261698	Dnmt1	Labyrinth-SynT
Gm14539	4.81639e-09	3.42906	0.833	0.227	0.000266833	Dnmt1	Labyrinth-SynT
Tmem258	4.92164e-09	0.654982	1	1	0.000272664	Dnmt1	Labyrinth-SynT
Atp11b	5.14793e-09	0.835018	1	1	0.000285201	Dnmt1	Labyrinth-SynT
Sap18b	5.18762e-09	1.26813	1	0.955	0.000287399	Dnmt1	Labyrinth-SynT
Sdc4	5.43159e-09	0.765162	1	1	0.000300915	Dnmt1	Labyrinth-SynT
Acsl5	5.62018e-09	-0.82785	1	1	0.000311363	Dnmt1	Labyrinth-SynT
Pin1	5.66996e-09	-0.0913918	1	1	0.000314122	Dnmt1	Labyrinth-SynT
Tmed1	5.74708e-09	-0.390438	1	1	0.000318394	Dnmt1	Labyrinth-SynT
Snrpd1	5.85063e-09	0.510157	1	1	0.000324131	Dnmt1	Labyrinth-SynT
Afg3l1	5.98562e-09	-0.589328	1	1	0.000331609	Dnmt1	Labyrinth-SynT
Elac2	5.98937e-09	-0.539823	1	1	0.000331817	Dnmt1	Labyrinth-SynT
Bloc1s1	6.0737e-09	1.6462	0.917	0.773	0.000336489	Dnmt1	Labyrinth-SynT
2810004N23Rik	6.20753e-09	0.573918	1	1	0.000343903	Dnmt1	Labyrinth-SynT
Ntmt1	6.34779e-09	-0.392177	1	1	0.000351674	Dnmt1	Labyrinth-SynT
Lama1	6.37231e-09	4.60239	0.833	0.136	0.000353032	Dnmt1	Labyrinth-SynT
Acta2	6.39641e-09	4.55629	0.833	0.318	0.000354367	Dnmt1	Labyrinth-SynT
Eea1	6.41142e-09	0.966566	1	1	0.000355199	Dnmt1	Labyrinth-SynT
Rpp21	6.42511e-09	0.766331	1	1	0.000355958	Dnmt1	Labyrinth-SynT
Rbm25	6.72296e-09	0.533953	1	1	0.000372459	Dnmt1	Labyrinth-SynT
Park7	6.75749e-09	0.572174	1	1	0.000374372	Dnmt1	Labyrinth-SynT
Nup93	6.80383e-09	-0.511729	1	1	0.000376939	Dnmt1	Labyrinth-SynT
Ptcd3	6.89958e-09	-0.324339	1	1	0.000382244	Dnmt1	Labyrinth-SynT
Uhrf1	6.95093e-09	-0.223142	1	1	0.000385089	Dnmt1	Labyrinth-SynT
Pak2	7.09643e-09	0.644006	1	1	0.000393149	Dnmt1	Labyrinth-SynT
Eif3a	7.16566e-09	0.430049	1	1	0.000396985	Dnmt1	Labyrinth-SynT
Gas2l1	7.26637e-09	-0.657752	1	1	0.000402564	Dnmt1	Labyrinth-SynT
Ccna2	7.33671e-09	-0.153851	1	1	0.000406461	Dnmt1	Labyrinth-SynT
Rnf10	7.36696e-09	0.723392	1	1	0.000408137	Dnmt1	Labyrinth-SynT
Gm3788	7.46588e-09	3.10477	0.833	0.318	0.000413617	Dnmt1	Labyrinth-SynT
Snhg8	7.51573e-09	0.914467	1	1	0.000416379	Dnmt1	Labyrinth-SynT
Igfbp4	7.55282e-09	2.62293	0.917	0.318	0.000418434	Dnmt1	Labyrinth-SynT
Cenpw	7.8148e-09	0.771933	1	1	0.000432948	Dnmt1	Labyrinth-SynT
Usp1	8.33849e-09	0.730498	1	1	0.000461961	Dnmt1	Labyrinth-SynT
Nadk	8.76301e-09	-0.427252	1	1	0.000485479	Dnmt1	Labyrinth-SynT
Esrp2	8.8986e-09	-0.513963	1	1	0.000492992	Dnmt1	Labyrinth-SynT
Srebf2	9.20113e-09	-0.932886	1	1	0.000509752	Dnmt1	Labyrinth-SynT
Gpc3	9.22798e-09	2.39956	0.75	0.591	0.000511239	Dnmt1	Labyrinth-SynT
Plekha4	9.48244e-09	3.78136	0.833	0.182	0.000525337	Dnmt1	Labyrinth-SynT
Dnmt3l	9.76228e-09	0.99625	1	1	0.00054084	Dnmt1	Labyrinth-SynT
Kif2a	9.8483e-09	0.749064	1	1	0.000545605	Dnmt1	Labyrinth-SynT
Clns1a	1.04277e-08	-0.109781	1	1	0.000577702	Dnmt1	Labyrinth-SynT
St6galnac2	1.07951e-08	-1.29546	0.833	1	0.000598062	Dnmt1	Labyrinth-SynT
Ktn1	1.08981e-08	0.658072	1	1	0.000603765	Dnmt1	Labyrinth-SynT
Prtg	1.11442e-08	1.91956	1	0.818	0.000617399	Dnmt1	Labyrinth-SynT
Tpm1	1.15239e-08	0.787384	1	1	0.000638437	Dnmt1	Labyrinth-SynT
Ccnf	1.16283e-08	-0.347923	1	1	0.000644217	Dnmt1	Labyrinth-SynT
Cebpz	1.18294e-08	0.656033	1	1	0.00065536	Dnmt1	Labyrinth-SynT
H3f3b	1.25189e-08	0.582944	1	1	0.000693562	Dnmt1	Labyrinth-SynT
Ranbp3	1.34062e-08	-0.368186	1	1	0.000742718	Dnmt1	Labyrinth-SynT
Eif4a1	1.39834e-08	-0.0941721	1	1	0.000774694	Dnmt1	Labyrinth-SynT
Pmp22	1.46433e-08	3.32193	0.75	0.273	0.000811253	Dnmt1	Labyrinth-SynT
Pcgf6	1.50073e-08	0.641492	1	1	0.000831417	Dnmt1	Labyrinth-SynT
Aebp2	1.5032e-08	0.915111	1	1	0.000832786	Dnmt1	Labyrinth-SynT
Trip10	1.62366e-08	-0.531104	1	1	0.000899526	Dnmt1	Labyrinth-SynT
Dgat2	1.63477e-08	-0.416095	1	1	0.000905677	Dnmt1	Labyrinth-SynT
Hbb-bh1	1.63749e-08	4.26558	1	0.545	0.000907184	Dnmt1	Labyrinth-SynT
Glo1-ps	1.70422e-08	3.04439	0.917	0.364	0.000944157	Dnmt1	Labyrinth-SynT
Smap1	1.73237e-08	0.642808	1	1	0.00095975	Dnmt1	Labyrinth-SynT
Cbx3	1.7517e-08	-0.229985	1	1	0.000970459	Dnmt1	Labyrinth-SynT
Rps10-ps2	1.76838e-08	1.92802	1	1	0.000979701	Dnmt1	Labyrinth-SynT
Mrps18b	1.93142e-08	-0.172898	1	1	0.00107003	Dnmt1	Labyrinth-SynT
Ppcs	1.9748e-08	-0.629297	1	1	0.00109406	Dnmt1	Labyrinth-SynT
Gpi-ps	2.01454e-08	2.54073	0.833	0.409	0.00111607	Dnmt1	Labyrinth-SynT
Hnrnpdl	2.03325e-08	0.538939	1	1	0.00112644	Dnmt1	Labyrinth-SynT
Timm8b	2.05779e-08	0.650142	1	1	0.00114003	Dnmt1	Labyrinth-SynT
Cggbp1	2.10754e-08	0.596634	1	1	0.0011676	Dnmt1	Labyrinth-SynT
Aqp8	2.13652e-08	4.64706	0.75	0.091	0.00118365	Dnmt1	Labyrinth-SynT
Agpat5	2.16935e-08	0.75175	1	1	0.00120184	Dnmt1	Labyrinth-SynT
Dnajc3	2.19596e-08	0.783824	1	1	0.00121658	Dnmt1	Labyrinth-SynT
Mthfd1	2.20183e-08	-0.277534	1	1	0.00121984	Dnmt1	Labyrinth-SynT
Gm21411	2.21659e-08	3.25913	0.833	0.227	0.00122801	Dnmt1	Labyrinth-SynT
Sdc1	2.25786e-08	-0.662198	1	1	0.00125088	Dnmt1	Labyrinth-SynT
Gm10095	2.26238e-08	3.68182	0.833	0.227	0.00125338	Dnmt1	Labyrinth-SynT
Vasp	2.27615e-08	-0.376368	1	1	0.00126101	Dnmt1	Labyrinth-SynT
Fnbp1l	2.2952e-08	0.81603	1	1	0.00127156	Dnmt1	Labyrinth-SynT
Smim10l1	2.30282e-08	1.22904	1	1	0.00127579	Dnmt1	Labyrinth-SynT
Txn2	2.59532e-08	-0.16084	1	1	0.00143783	Dnmt1	Labyrinth-SynT
Bcl9l	2.60475e-08	-0.603578	1	1	0.00144306	Dnmt1	Labyrinth-SynT
Ddb1	2.61977e-08	-0.307225	1	1	0.00145138	Dnmt1	Labyrinth-SynT
H2bc14	2.67914e-08	2.54073	0.833	0.5	0.00148427	Dnmt1	Labyrinth-SynT
Tdh	2.68757e-08	3.26679	0.667	0.273	0.00148894	Dnmt1	Labyrinth-SynT
Umps	2.70013e-08	-0.253972	1	1	0.0014959	Dnmt1	Labyrinth-SynT
Nop9	2.98366e-08	-0.347495	1	1	0.00165298	Dnmt1	Labyrinth-SynT
Snu13	3.05111e-08	-0.138063	1	1	0.00169035	Dnmt1	Labyrinth-SynT
Mbnl1	3.34275e-08	1.43706	1	0.955	0.00185191	Dnmt1	Labyrinth-SynT
Aff4	3.47724e-08	0.819825	1	1	0.00192642	Dnmt1	Labyrinth-SynT
Fbxl14	3.48544e-08	-0.584374	1	1	0.00193097	Dnmt1	Labyrinth-SynT
Pawr	3.52608e-08	1.17445	1	1	0.00195348	Dnmt1	Labyrinth-SynT
Gm6477	3.65243e-08	0.750682	1	1	0.00202348	Dnmt1	Labyrinth-SynT
Car7	3.6628e-08	3.64706	0.75	0.182	0.00202923	Dnmt1	Labyrinth-SynT
Eny2	3.81215e-08	0.570548	1	1	0.00211197	Dnmt1	Labyrinth-SynT
Acbd3	3.81225e-08	0.691413	1	1	0.00211202	Dnmt1	Labyrinth-SynT
Ap1m2	3.9371e-08	-0.476663	1	1	0.00218119	Dnmt1	Labyrinth-SynT
Krt18	4.049e-08	0.637822	1	1	0.00224319	Dnmt1	Labyrinth-SynT
Cited2	4.08146e-08	1.24944	1	1	0.00226117	Dnmt1	Labyrinth-SynT
Gm10250	4.09574e-08	1.72247	0.833	0.818	0.00226908	Dnmt1	Labyrinth-SynT
Cst3	4.13231e-08	0.596275	1	1	0.00228934	Dnmt1	Labyrinth-SynT
Eps8l2	4.19472e-08	-0.74865	0.917	1	0.00232392	Dnmt1	Labyrinth-SynT
Banp	4.21981e-08	-0.723011	1	1	0.00233782	Dnmt1	Labyrinth-SynT
Sod2	4.25476e-08	-0.285173	1	1	0.00235718	Dnmt1	Labyrinth-SynT
Uqcrb	4.25962e-08	0.513509	1	1	0.00235987	Dnmt1	Labyrinth-SynT
Ube2q2	4.45605e-08	0.76261	1	1	0.0024687	Dnmt1	Labyrinth-SynT
Gm9864	4.5451e-08	4.74894	0.667	0.091	0.00251803	Dnmt1	Labyrinth-SynT
Hypk	4.72007e-08	-0.476212	1	1	0.00261497	Dnmt1	Labyrinth-SynT
Prdx4	4.86678e-08	0.63423	1	1	0.00269624	Dnmt1	Labyrinth-SynT
Zpr1	4.87245e-08	-0.24719	1	1	0.00269939	Dnmt1	Labyrinth-SynT
Csnk2a2	5.07121e-08	0.558746	1	1	0.0028095	Dnmt1	Labyrinth-SynT
Cdh1	5.15347e-08	-0.286503	1	1	0.00285507	Dnmt1	Labyrinth-SynT
Polr3g	5.16758e-08	0.734115	1	1	0.00286289	Dnmt1	Labyrinth-SynT
Phf19	5.2522e-08	-0.813108	1	1	0.00290977	Dnmt1	Labyrinth-SynT
Anp32e	5.27508e-08	0.55685	1	1	0.00292245	Dnmt1	Labyrinth-SynT
Rtn1	5.35281e-08	-0.731446	1	1	0.00296551	Dnmt1	Labyrinth-SynT
Scaf11	5.56586e-08	0.487588	1	1	0.00308354	Dnmt1	Labyrinth-SynT
Aacs	5.63395e-08	-1.22111	0.75	1	0.00312127	Dnmt1	Labyrinth-SynT
Meis2	5.64836e-08	4.01743	0.75	0.182	0.00312925	Dnmt1	Labyrinth-SynT
Nme2	5.93214e-08	0.944657	1	1	0.00328646	Dnmt1	Labyrinth-SynT
Cep170b	6.02354e-08	-0.982573	1	1	0.0033371	Dnmt1	Labyrinth-SynT
Pfas	6.11071e-08	-0.706054	1	1	0.00338539	Dnmt1	Labyrinth-SynT
Sar1b	6.17035e-08	0.615599	1	1	0.00341844	Dnmt1	Labyrinth-SynT
Efhd2	6.41742e-08	-0.30511	1	1	0.00355532	Dnmt1	Labyrinth-SynT
Ctdspl	6.43011e-08	0.791599	1	1	0.00356235	Dnmt1	Labyrinth-SynT
Cd9	6.57093e-08	0.565767	1	1	0.00364036	Dnmt1	Labyrinth-SynT
L3mbtl2	6.88581e-08	-0.673019	1	1	0.00381481	Dnmt1	Labyrinth-SynT
Lrif1	7.15815e-08	0.959791	1	1	0.00396568	Dnmt1	Labyrinth-SynT
Rps14	7.41103e-08	0.446401	1	1	0.00410579	Dnmt1	Labyrinth-SynT
Pdcd10	7.41824e-08	0.658242	1	1	0.00410978	Dnmt1	Labyrinth-SynT
Maz	7.5841e-08	-0.416706	1	1	0.00420167	Dnmt1	Labyrinth-SynT
Actr1a	7.60033e-08	-0.561032	1	1	0.00421066	Dnmt1	Labyrinth-SynT
Cnbp	7.76605e-08	0.517854	1	1	0.00430247	Dnmt1	Labyrinth-SynT
Leo1	7.7951e-08	0.584318	1	1	0.00431856	Dnmt1	Labyrinth-SynT
Akap17b	7.79747e-08	1.04387	1	1	0.00431987	Dnmt1	Labyrinth-SynT
Pcdh1	7.88281e-08	-0.594848	1	1	0.00436715	Dnmt1	Labyrinth-SynT
Slc29a1	7.95397e-08	-0.334921	1	1	0.00440658	Dnmt1	Labyrinth-SynT
Mettl9	8.12506e-08	0.668018	1	1	0.00450137	Dnmt1	Labyrinth-SynT
Gnasas1	8.18837e-08	1.32783	1	0.909	0.00453644	Dnmt1	Labyrinth-SynT
Rb1cc1	8.27778e-08	0.868994	1	1	0.00458597	Dnmt1	Labyrinth-SynT
Prkcd	8.37709e-08	-0.703704	0.833	1	0.00464099	Dnmt1	Labyrinth-SynT
Ndufa4l2	8.55783e-08	2.91711	0.833	0.364	0.00474112	Dnmt1	Labyrinth-SynT
Luc7l	8.89404e-08	0.640046	1	1	0.00492739	Dnmt1	Labyrinth-SynT
Gm9727	9.1397e-08	2.12973	0.833	0.682	0.00506348	Dnmt1	Labyrinth-SynT
Tjp1	9.3748e-08	0.623679	1	1	0.00519374	Dnmt1	Labyrinth-SynT
Rbmx2	9.68352e-08	0.776622	1	1	0.00536477	Dnmt1	Labyrinth-SynT
G6pdx	9.69984e-08	-0.822856	0.917	1	0.00537381	Dnmt1	Labyrinth-SynT
Arhgap10	9.71201e-08	0.671306	1	1	0.00538055	Dnmt1	Labyrinth-SynT
H3c1	1.00294e-07	2.72247	0.833	0.5	0.00555638	Dnmt1	Labyrinth-SynT
Elf4	1.02338e-07	-0.80789	1	1	0.00566965	Dnmt1	Labyrinth-SynT
Ndufa11	1.09796e-07	0.671892	1	1	0.0060828	Dnmt1	Labyrinth-SynT
Atp5md	1.10551e-07	0.785084	1	1	0.00612463	Dnmt1	Labyrinth-SynT
Gm6266	1.10978e-07	1.97635	0.917	0.682	0.0061483	Dnmt1	Labyrinth-SynT
Cluh	1.12965e-07	-0.599935	1	1	0.00625839	Dnmt1	Labyrinth-SynT
Ofd1	1.16029e-07	0.997088	1	1	0.00642815	Dnmt1	Labyrinth-SynT
Zfas1	1.16455e-07	0.693793	1	1	0.00645171	Dnmt1	Labyrinth-SynT
Arl6ip1	1.17083e-07	0.629745	1	1	0.00648652	Dnmt1	Labyrinth-SynT
Atp9a	1.20299e-07	-0.796767	0.833	1	0.00666471	Dnmt1	Labyrinth-SynT
Sec61b	1.20507e-07	0.594446	1	1	0.00667618	Dnmt1	Labyrinth-SynT
Por	1.21294e-07	-0.530672	1	1	0.00671979	Dnmt1	Labyrinth-SynT
Kmt5c	1.22351e-07	-0.892041	0.917	1	0.00677836	Dnmt1	Labyrinth-SynT
Snrpe	1.24883e-07	0.48306	1	1	0.00691862	Dnmt1	Labyrinth-SynT
Pds5a	1.27805e-07	0.622686	1	1	0.00708054	Dnmt1	Labyrinth-SynT
Gnai2	1.28028e-07	-0.191746	1	1	0.00709289	Dnmt1	Labyrinth-SynT
Med28	1.2867e-07	-0.168163	1	1	0.00712846	Dnmt1	Labyrinth-SynT
AC160336.1	1.29498e-07	1.78136	1	0.864	0.00717432	Dnmt1	Labyrinth-SynT
Ndufb7	1.29938e-07	0.564851	1	1	0.00719868	Dnmt1	Labyrinth-SynT
Tsen15	1.31149e-07	-0.168422	1	1	0.00726579	Dnmt1	Labyrinth-SynT
Ddx20	1.31317e-07	-0.455548	1	1	0.0072751	Dnmt1	Labyrinth-SynT
Bbip1	1.31438e-07	0.762848	1	1	0.00728177	Dnmt1	Labyrinth-SynT
Ptn	1.35049e-07	4.56097	0.75	0.227	0.00748185	Dnmt1	Labyrinth-SynT
Wdr75	1.36932e-07	0.662518	1	1	0.00758617	Dnmt1	Labyrinth-SynT
Kat2a	1.41404e-07	-0.395523	1	1	0.0078339	Dnmt1	Labyrinth-SynT
Rrp7a	1.41743e-07	-0.172232	1	1	0.00785271	Dnmt1	Labyrinth-SynT
Rad23a	1.45104e-07	-0.320428	1	1	0.00803892	Dnmt1	Labyrinth-SynT
Reep3	1.46015e-07	1.00398	1	1	0.0080894	Dnmt1	Labyrinth-SynT
Phlda2	1.49152e-07	-1.32197	1	1	0.00826316	Dnmt1	Labyrinth-SynT
Gm4779	1.53475e-07	3.53743	0.833	0.182	0.00850264	Dnmt1	Labyrinth-SynT
Golm1	1.54172e-07	1.03797	1	1	0.0085413	Dnmt1	Labyrinth-SynT
Brix1	1.54905e-07	0.526115	1	1	0.00858187	Dnmt1	Labyrinth-SynT
Cep350	1.54919e-07	1.09175	1	1	0.00858267	Dnmt1	Labyrinth-SynT
Gm4617	1.55689e-07	1.82443	1	0.818	0.00862534	Dnmt1	Labyrinth-SynT
Pkn2	1.5582e-07	0.668196	1	1	0.00863256	Dnmt1	Labyrinth-SynT
Pnp	1.59143e-07	-0.406026	1	1	0.00881668	Dnmt1	Labyrinth-SynT
Ciao2a	1.60124e-07	-0.359576	1	1	0.00887103	Dnmt1	Labyrinth-SynT
Mllt10	1.60978e-07	0.626787	1	1	0.00891834	Dnmt1	Labyrinth-SynT
Ergic2	1.61289e-07	0.631375	1	1	0.00893557	Dnmt1	Labyrinth-SynT
Polr2k	1.61644e-07	0.598426	1	1	0.00895524	Dnmt1	Labyrinth-SynT
Chpf	1.64539e-07	-0.917726	0.917	1	0.00911563	Dnmt1	Labyrinth-SynT
Ccdc112	1.66796e-07	0.832649	1	1	0.00924068	Dnmt1	Labyrinth-SynT
Tmc6	1.6868e-07	-1.81003	0.583	0.955	0.00934504	Dnmt1	Labyrinth-SynT
Jmjd1c	1.69134e-07	0.928577	1	1	0.00937018	Dnmt1	Labyrinth-SynT
Gm5837	1.69949e-07	2.84645	0.75	0.364	0.00941537	Dnmt1	Labyrinth-SynT
Zfp518a	1.7044e-07	1.06711	1	1	0.00944252	Dnmt1	Labyrinth-SynT
Grn	1.78553e-07	-0.981141	1	1	0.00989203	Dnmt1	Labyrinth-SynT
Fabp5	1.78785e-07	-0.554853	1	1	0.00990488	Dnmt1	Labyrinth-SynT
Ralgps2	1.7929e-07	1.26977	1	1	0.00993282	Dnmt1	Labyrinth-SynT
Xrcc5	1.79323e-07	-0.631757	1	1	0.00993465	Dnmt1	Labyrinth-SynT
Rcl1	1.79387e-07	-0.232661	1	1	0.00993823	Dnmt1	Labyrinth-SynT
Rbfox2	1.79571e-07	0.795802	1	1	0.0099484	Dnmt1	Labyrinth-SynT
Rps26	1.16735e-136	-0.0358359	1	1	6.46725e-132	Dnmt1	Late-PS
Hist1h2ap	2.17425e-133	1.82768	1	1	1.20456e-128	Dnmt1	Late-PS
Uba52	7.66248e-109	0.788246	1	1	4.24509e-104	Dnmt1	Late-PS
Rpl27a	2.00606e-108	0.0876464	1	1	1.11138e-103	Dnmt1	Late-PS
Rpl22l1	1.25713e-69	-0.580697	1	1	6.96465e-65	Dnmt1	Late-PS
H2ac8	1.85006e-68	1.88115	1	1	1.02495e-63	Dnmt1	Late-PS
Rpl39	1.41158e-67	-0.601794	1	1	7.82032e-63	Dnmt1	Late-PS
Rpl30	6.89236e-65	-0.05065	1	1	3.81844e-60	Dnmt1	Late-PS
Rpl15	2.98986e-64	-0.627107	1	1	1.65641e-59	Dnmt1	Late-PS
Rps20	6.12715e-63	-0.637162	1	1	3.3945e-58	Dnmt1	Late-PS
Rpl37	2.48513e-60	-0.321217	1	1	1.37679e-55	Dnmt1	Late-PS
Rpl36	3.35525e-59	-0.279695	1	1	1.85884e-54	Dnmt1	Late-PS
Rps28	2.30886e-55	-0.300104	1	1	1.27913e-50	Dnmt1	Late-PS
Rps27a	7.78863e-54	-1.18101	1	1	4.31498e-49	Dnmt1	Late-PS
Rps27	1.81627e-51	-0.522606	1	1	1.00623e-46	Dnmt1	Late-PS
Eif5a	1.81013e-50	-2.58176	1	1	1.00283e-45	Dnmt1	Late-PS
Rps21	3.95395e-50	-0.332792	1	1	2.19053e-45	Dnmt1	Late-PS
Rpl36a	7.61987e-49	-0.522999	1	1	4.22148e-44	Dnmt1	Late-PS
Cox6c	1.84401e-48	-0.491641	1	1	1.0216e-43	Dnmt1	Late-PS
Gm10076	1.98466e-48	1.08148	1	1	1.09952e-43	Dnmt1	Late-PS
H19	3.44666e-48	0.975549	1	1	1.90948e-43	Dnmt1	Late-PS
Rhox13	1.21499e-47	7.18818	0.833	0.04	6.73115e-43	Dnmt1	Late-PS
Rps15a	6.16893e-47	-0.807879	1	1	3.41765e-42	Dnmt1	Late-PS
Rpl38	5.46086e-43	-0.465533	1	1	3.02537e-38	Dnmt1	Late-PS
Snrpg	3.59649e-42	-0.588234	1	1	1.99249e-37	Dnmt1	Late-PS
Rps23	1.8933e-41	-0.872412	1	1	1.0489e-36	Dnmt1	Late-PS
Rpl35	9.35511e-41	-0.268253	1	1	5.18282e-36	Dnmt1	Late-PS
Cox7b	1.65397e-40	-0.652884	1	1	9.16316e-36	Dnmt1	Late-PS
Serf2	2.59634e-40	-0.599504	1	1	1.4384e-35	Dnmt1	Late-PS
Rpl37a	1.38606e-39	-0.625674	1	1	7.6789e-35	Dnmt1	Late-PS
Rps25	1.54024e-39	-0.660195	1	1	8.53308e-35	Dnmt1	Late-PS
Rps7-ps3	2.04351e-38	1.49142	1	1	1.13212e-33	Dnmt1	Late-PS
Rpl27	2.34542e-38	-0.722674	1	1	1.29939e-33	Dnmt1	Late-PS
mt-Nd5	2.62755e-38	-0.543955	1	1	1.45569e-33	Dnmt1	Late-PS
Sumo2	1.17952e-37	-2.54886	1	1	6.53465e-33	Dnmt1	Late-PS
Mt1	2.60318e-37	3.66376	1	0.56	1.44219e-32	Dnmt1	Late-PS
Pkm	2.85989e-37	-2.78889	1	1	1.58441e-32	Dnmt1	Late-PS
H1f5	3.41348e-37	0.774849	1	1	1.8911e-32	Dnmt1	Late-PS
Rps29	3.5125e-37	-0.640319	1	1	1.94596e-32	Dnmt1	Late-PS
Tmsb10	5.45042e-36	-0.599744	1	1	3.01959e-31	Dnmt1	Late-PS
Eef1g	2.56048e-35	-2.54488	1	1	1.41853e-30	Dnmt1	Late-PS
Fau	2.6258e-35	-1.08932	1	1	1.45472e-30	Dnmt1	Late-PS
Hba-a1	4.94974e-34	4.8365	0.833	0.2	2.7422e-29	Dnmt1	Late-PS
Rpl34	6.33984e-34	-0.37172	1	1	3.51233e-29	Dnmt1	Late-PS
Rpl5	2.22278e-33	-2.66215	1	1	1.23144e-28	Dnmt1	Late-PS
Chchd2	9.84197e-33	-2.66198	1	1	5.45255e-28	Dnmt1	Late-PS
mt-Co1	2.63823e-32	-0.617027	1	1	1.46161e-27	Dnmt1	Late-PS
Atrx	1.89454e-31	-0.593593	1	1	1.04959e-26	Dnmt1	Late-PS
H1f4	2.27007e-31	0.59705	1	1	1.25764e-26	Dnmt1	Late-PS
mt-Atp8	2.75171e-31	1.26649	1	1	1.52447e-26	Dnmt1	Late-PS
Hsp90aa1	4.73728e-31	-2.62599	1	1	2.6245e-26	Dnmt1	Late-PS
Hmgn2	9.70824e-31	-0.744292	1	1	5.37846e-26	Dnmt1	Late-PS
Rpl22	1.69671e-30	-1.02395	1	1	9.39996e-26	Dnmt1	Late-PS
mt-Rnr1	2.02458e-30	-0.0198636	1	1	1.12164e-25	Dnmt1	Late-PS
Rps17	6.78108e-30	-0.838212	1	1	3.75678e-25	Dnmt1	Late-PS
Gm9794	7.05167e-30	0.421464	0.833	1	3.9067e-25	Dnmt1	Late-PS
Rplp2	1.1256e-29	-0.939313	1	1	6.23592e-25	Dnmt1	Late-PS
Erdr1	1.70479e-29	2.55243	0.833	0.84	9.44472e-25	Dnmt1	Late-PS
CT010467.1	6.58657e-29	0.69647	1	1	3.64903e-24	Dnmt1	Late-PS
Hbb-bh1	1.1736e-28	6.22882	0.833	0.04	6.50187e-24	Dnmt1	Late-PS
Cox7c	2.34718e-28	-0.409766	1	1	1.30036e-23	Dnmt1	Late-PS
Rpl39l	4.48392e-28	3.53096	0.833	0.44	2.48414e-23	Dnmt1	Late-PS
Sem1	1.65538e-27	-0.801463	1	1	9.171e-23	Dnmt1	Late-PS
Rpl41	6.67267e-27	-0.736223	1	1	3.69673e-22	Dnmt1	Late-PS
Gm9118	1.67167e-26	2.30505	0.833	0.84	9.2612e-22	Dnmt1	Late-PS
2410006H16Rik	3.17446e-26	-0.398834	1	1	1.75868e-21	Dnmt1	Late-PS
Rpl18	4.55205e-25	-1.28154	1	1	2.52188e-20	Dnmt1	Late-PS
Sycp1	6.50611e-25	4.69116	1	0.16	3.60445e-20	Dnmt1	Late-PS
mt-Nd3	4.15712e-24	0.0546896	1	1	2.30308e-19	Dnmt1	Late-PS
Cdk2ap1	4.69806e-24	-3.85433	0.667	1	2.60277e-19	Dnmt1	Late-PS
Gm9385	4.98713e-24	1.95456	1	0.8	2.76292e-19	Dnmt1	Late-PS
Rbm39	6.06042e-24	-0.8809	1	1	3.35753e-19	Dnmt1	Late-PS
Cfl1	9.53358e-24	-2.46729	1	1	5.2817e-19	Dnmt1	Late-PS
Erh	9.65333e-24	-0.812881	1	1	5.34804e-19	Dnmt1	Late-PS
Ran	7.2419e-23	-2.28137	1	1	4.01208e-18	Dnmt1	Late-PS
Eif4a1	8.26961e-23	-2.50052	1	1	4.58144e-18	Dnmt1	Late-PS
Pgam1	9.50227e-23	-2.89747	1	1	5.26435e-18	Dnmt1	Late-PS
Eef2	1.08105e-22	-2.68085	1	1	5.98915e-18	Dnmt1	Late-PS
Rps12	1.61395e-22	-1.04435	1	1	8.94144e-18	Dnmt1	Late-PS
Hspe1-rs1	4.0374e-22	0.394573	1	1	2.23676e-17	Dnmt1	Late-PS
Rps7	5.38991e-22	-1.18909	1	1	2.98606e-17	Dnmt1	Late-PS
Gm10275	7.49849e-22	0.894507	1	1	4.15424e-17	Dnmt1	Late-PS
Sec61g	8.12667e-22	0.412003	1	1	4.50226e-17	Dnmt1	Late-PS
Sec62	1.28839e-21	-0.559345	1	1	7.13783e-17	Dnmt1	Late-PS
H4c4	1.46308e-21	0.840059	0.833	1	8.10562e-17	Dnmt1	Late-PS
Cd24a	1.63224e-21	-4.09609	1	1	9.04275e-17	Dnmt1	Late-PS
Kcnq1ot1	3.21638e-21	-0.21754	1	1	1.7819e-16	Dnmt1	Late-PS
Atp5b	1.11238e-20	-2.50886	1	1	6.16272e-16	Dnmt1	Late-PS
Snhg8	1.458e-20	0.0166871	1	1	8.07749e-16	Dnmt1	Late-PS
Tut4	1.76321e-20	-0.291604	1	1	9.76838e-16	Dnmt1	Late-PS
Gapdh	3.19796e-20	-2.70844	1	1	1.7717e-15	Dnmt1	Late-PS
Rpl12	1.51902e-19	-1.43849	1	1	8.41553e-15	Dnmt1	Late-PS
Atp5e	2.04837e-19	-0.817228	0.833	1	1.13482e-14	Dnmt1	Late-PS
Tpr	3.42917e-19	-1.0367	1	1	1.8998e-14	Dnmt1	Late-PS
Mrpl52	5.47337e-19	-0.558239	1	1	3.0323e-14	Dnmt1	Late-PS
Rpl32	1.33686e-18	-1.18258	1	1	7.40635e-14	Dnmt1	Late-PS
Dhx36	1.35739e-18	-0.715182	1	1	7.52008e-14	Dnmt1	Late-PS
Prdx1	1.38504e-18	-2.37906	1	1	7.67327e-14	Dnmt1	Late-PS
Tex13b	1.48594e-18	4.90689	0.667	0.12	8.23224e-14	Dnmt1	Late-PS
Atp5md	1.6377e-18	-0.700307	1	1	9.07301e-14	Dnmt1	Late-PS
Gm45889	2.07729e-18	0.387775	1	0.96	1.15084e-13	Dnmt1	Late-PS
Rpl28	2.27118e-18	-1.21693	1	1	1.25825e-13	Dnmt1	Late-PS
Tmem267	2.59342e-18	1.46165	0.833	0.88	1.43678e-13	Dnmt1	Late-PS
Tkt	4.07133e-18	-2.71635	1	1	2.25556e-13	Dnmt1	Late-PS
Cct7	4.20714e-18	-2.54854	1	1	2.3308e-13	Dnmt1	Late-PS
Actg1	5.57405e-18	-2.51126	1	1	3.08808e-13	Dnmt1	Late-PS
Nme1	9.00557e-18	-2.47997	1	1	4.98918e-13	Dnmt1	Late-PS
Snrpert	1.14801e-17	1.4827	0.667	0.8	6.36007e-13	Dnmt1	Late-PS
Rbm26	1.61519e-17	-0.595878	1	1	8.9483e-13	Dnmt1	Late-PS
Cebpz	2.15761e-17	-0.555964	1	1	1.19534e-12	Dnmt1	Late-PS
Ndufa6	3.80383e-17	-0.627248	1	1	2.10736e-12	Dnmt1	Late-PS
Snrpf	5.43588e-17	-0.92475	1	1	3.01153e-12	Dnmt1	Late-PS
Cox7b2	9.28059e-17	5.51833	0.667	0.08	5.14154e-12	Dnmt1	Late-PS
Mphosph8	1.25244e-16	-0.859871	1	1	6.93862e-12	Dnmt1	Late-PS
Pcm1	1.46043e-16	-0.495695	0.833	1	8.09094e-12	Dnmt1	Late-PS
Slc25a31	1.56546e-16	5.01309	0.833	0.12	8.67283e-12	Dnmt1	Late-PS
Dhx9	2.74527e-16	-0.756039	1	1	1.5209e-11	Dnmt1	Late-PS
Tpt1-ps3	3.16219e-16	-0.28523	1	1	1.75189e-11	Dnmt1	Late-PS
Odc1	3.54808e-16	-3.06315	1	1	1.96567e-11	Dnmt1	Late-PS
Adnp	5.68176e-16	1.22882	0.833	0.72	3.14775e-11	Dnmt1	Late-PS
Srrm1	8.81356e-16	-0.999652	1	1	4.8828e-11	Dnmt1	Late-PS
Gm44510	1.60155e-15	1.95936	0.833	0.72	8.87275e-11	Dnmt1	Late-PS
Rpl23	1.81688e-15	-1.3106	1	1	1.00657e-10	Dnmt1	Late-PS
Tex19.1	1.82963e-15	4.64386	0.833	0.08	1.01363e-10	Dnmt1	Late-PS
Trim28	1.89371e-15	-2.67265	0.833	1	1.04914e-10	Dnmt1	Late-PS
Rps14	1.95924e-15	-1.37627	1	1	1.08544e-10	Dnmt1	Late-PS
Nt5dc2	2.05281e-15	-2.887	1	1	1.13728e-10	Dnmt1	Late-PS
Ldha	2.19282e-15	-2.89181	1	1	1.21484e-10	Dnmt1	Late-PS
Gm42047	2.4904e-15	1.45204	1	0.92	1.37971e-10	Dnmt1	Late-PS
Pgk1	2.59391e-15	-2.87073	1	1	1.43705e-10	Dnmt1	Late-PS
Raly	4.80666e-15	-2.72885	1	1	2.66294e-10	Dnmt1	Late-PS
Romo1	5.29544e-15	-0.485427	1	1	2.93373e-10	Dnmt1	Late-PS
Cox7a2	6.20403e-15	-1.03508	1	1	3.43709e-10	Dnmt1	Late-PS
Ywhaq	6.73989e-15	-2.50743	1	1	3.73397e-10	Dnmt1	Late-PS
Ndufc1	7.53892e-15	-0.634775	1	1	4.17664e-10	Dnmt1	Late-PS
Pebp1	1.14337e-14	-2.3751	1	1	6.3344e-10	Dnmt1	Late-PS
Rps10-ps2	1.48187e-14	0.307774	1	1	8.20969e-10	Dnmt1	Late-PS
Atp5j2	1.48267e-14	-1.06109	1	1	8.21412e-10	Dnmt1	Late-PS
Dstn	1.53697e-14	-2.85024	1	1	8.51497e-10	Dnmt1	Late-PS
Nucks1	1.61518e-14	-0.984796	1	1	8.94825e-10	Dnmt1	Late-PS
Hnrnpa1	2.09119e-14	-2.28191	1	1	1.15854e-09	Dnmt1	Late-PS
Gm13456	3.29573e-14	1.75933	0.833	0.64	1.82587e-09	Dnmt1	Late-PS
Gm1673	3.66519e-14	0.621685	1	0.96	2.03055e-09	Dnmt1	Late-PS
Ccdc7a	3.7462e-14	4.51833	0.667	0.2	2.07543e-09	Dnmt1	Late-PS
Cnn3	3.8534e-14	-2.98325	0.833	1	2.13482e-09	Dnmt1	Late-PS
Acta2	3.86137e-14	3.45121	1	0.44	2.13924e-09	Dnmt1	Late-PS
Knl1	4.41262e-14	0.0508113	0.833	1	2.44463e-09	Dnmt1	Late-PS
Psma3	5.18617e-14	-2.56924	1	1	2.87319e-09	Dnmt1	Late-PS
H2ac4	5.97826e-14	2.24332	0.833	0.6	3.31202e-09	Dnmt1	Late-PS
Rnf17	5.97938e-14	1.32193	0.833	0.72	3.31264e-09	Dnmt1	Late-PS
Eif5b	6.71938e-14	-1.0953	1	1	3.72261e-09	Dnmt1	Late-PS
Elob	6.80573e-14	-1.02313	1	1	3.77044e-09	Dnmt1	Late-PS
Rpl11	7.6488e-14	-1.42632	1	1	4.23751e-09	Dnmt1	Late-PS
H1f1	8.99124e-14	0.770217	1	1	4.98124e-09	Dnmt1	Late-PS
Rpl10a	9.38272e-14	-2.25542	1	1	5.19812e-09	Dnmt1	Late-PS
Snrpd2	1.20661e-13	-1.08973	1	1	6.68473e-09	Dnmt1	Late-PS
Gm9843	1.21576e-13	-0.184809	1	1	6.73541e-09	Dnmt1	Late-PS
Tubb5	1.34764e-13	-2.2534	1	1	7.46606e-09	Dnmt1	Late-PS
Prpf4b	1.5305e-13	-0.622006	1	1	8.47914e-09	Dnmt1	Late-PS
Ndufa4	1.53969e-13	-1.12844	1	1	8.53005e-09	Dnmt1	Late-PS
Rpl31	1.61085e-13	-1.06437	1	1	8.9243e-09	Dnmt1	Late-PS
Impact	1.69246e-13	-0.0591924	1	1	9.3764e-09	Dnmt1	Late-PS
Btf3	2.89668e-13	-2.18554	1	1	1.60479e-08	Dnmt1	Late-PS
Rps4l	3.6754e-13	-0.696249	1	1	2.03621e-08	Dnmt1	Late-PS
Grb10	4.01193e-13	-7.11103	0.167	1	2.22265e-08	Dnmt1	Late-PS
Gm8186	4.34425e-13	0.391038	0.833	1	2.40676e-08	Dnmt1	Late-PS
Rpl17-ps8	4.51084e-13	2.12302	0.667	0.56	2.49905e-08	Dnmt1	Late-PS
Atp5k	5.5475e-13	-0.745966	1	1	3.07337e-08	Dnmt1	Late-PS
Taf7	6.45155e-13	-0.764149	1	1	3.57422e-08	Dnmt1	Late-PS
Snrpb	8.07774e-13	-2.39808	1	1	4.47515e-08	Dnmt1	Late-PS
Rps13	9.7584e-13	-1.31002	1	1	5.40625e-08	Dnmt1	Late-PS
Srpk2	1.27095e-12	-0.361839	1	1	7.04121e-08	Dnmt1	Late-PS
H2ac20	1.49155e-12	1.57347	0.833	0.76	8.26332e-08	Dnmt1	Late-PS
Rpl35a	1.5363e-12	-0.587909	1	1	8.51123e-08	Dnmt1	Late-PS
Limd2	1.74162e-12	-3.30608	0.833	1	9.64874e-08	Dnmt1	Late-PS
Taf1d	1.77041e-12	-0.904153	1	1	9.80826e-08	Dnmt1	Late-PS
Gstp1	1.85278e-12	0.44884	1	0.92	1.02646e-07	Dnmt1	Late-PS
Cggbp1	2.01355e-12	-0.505736	1	1	1.11553e-07	Dnmt1	Late-PS
Ddb1	2.09805e-12	-2.84915	1	1	1.16234e-07	Dnmt1	Late-PS
Cyct	2.19978e-12	2.31265	1	0.52	1.2187e-07	Dnmt1	Late-PS
Rps16-ps2	2.57206e-12	0.178854	0.833	0.96	1.42495e-07	Dnmt1	Late-PS
Cenpw	2.90332e-12	-0.765256	0.833	1	1.60847e-07	Dnmt1	Late-PS
Gm14586	3.6093e-12	0.392137	1	0.92	1.99959e-07	Dnmt1	Late-PS
Taf15	3.64211e-12	-0.806502	1	1	2.01776e-07	Dnmt1	Late-PS
Tpi1	3.86496e-12	-2.87873	1	1	2.14123e-07	Dnmt1	Late-PS
Ptbp1	4.55563e-12	-2.54751	1	1	2.52386e-07	Dnmt1	Late-PS
Uqcrc1	4.88009e-12	-2.81171	0.833	1	2.70362e-07	Dnmt1	Late-PS
Fst	5.64967e-12	-3.54497	0.833	1	3.12997e-07	Dnmt1	Late-PS
Slc9b1	5.96224e-12	2.19014	0.667	0.48	3.30314e-07	Dnmt1	Late-PS
Tma7	6.21235e-12	-1.18245	1	1	3.44171e-07	Dnmt1	Late-PS
Tuba3a	6.38764e-12	4.45121	0.667	0.12	3.53881e-07	Dnmt1	Late-PS
Txn1	6.69099e-12	-1.2729	1	1	3.70688e-07	Dnmt1	Late-PS
Smarca4	7.02968e-12	-2.91409	1	1	3.89452e-07	Dnmt1	Late-PS
Cbx3	7.26486e-12	-2.58653	1	1	4.02481e-07	Dnmt1	Late-PS
Sdhd	7.57382e-12	-2.90028	1	1	4.19597e-07	Dnmt1	Late-PS
Pkn2	9.43697e-12	-0.815975	1	1	5.22817e-07	Dnmt1	Late-PS
Pcbp4	9.50384e-12	-2.70419	1	1	5.26522e-07	Dnmt1	Late-PS
Eef1d	9.65622e-12	-2.29269	1	1	5.34964e-07	Dnmt1	Late-PS
Zfp106	1.39886e-11	-0.829381	1	1	7.74982e-07	Dnmt1	Late-PS
Mbnl1	1.41908e-11	0.495464	1	0.92	7.86184e-07	Dnmt1	Late-PS
Ccdc88a	1.50873e-11	-0.655352	1	1	8.35854e-07	Dnmt1	Late-PS
Cox6b1	1.97903e-11	-1.12347	1	1	1.0964e-06	Dnmt1	Late-PS
Esf1	2.27052e-11	-0.914339	1	1	1.25789e-06	Dnmt1	Late-PS
Casp8ap2	2.33214e-11	-0.659674	0.833	1	1.29203e-06	Dnmt1	Late-PS
Prmt1	2.76921e-11	-2.25709	1	1	1.53417e-06	Dnmt1	Late-PS
Trnt1	2.81601e-11	-0.64238	1	1	1.5601e-06	Dnmt1	Late-PS
Arhgdia	2.91195e-11	-2.63998	1	1	1.61325e-06	Dnmt1	Late-PS
Aldoa	2.92203e-11	-2.84297	1	1	1.61883e-06	Dnmt1	Late-PS
Ndufa2	3.14195e-11	-0.915702	1	1	1.74067e-06	Dnmt1	Late-PS
Xlr	3.36424e-11	2.2109	0.833	0.4	1.86382e-06	Dnmt1	Late-PS
mt-Nd6	3.36607e-11	0.15557	0.833	1	1.86484e-06	Dnmt1	Late-PS
Lars2	3.67858e-11	0.189788	1	0.96	2.03797e-06	Dnmt1	Late-PS
Hnrnpk	3.83684e-11	-2.19886	1	1	2.12565e-06	Dnmt1	Late-PS
Psip1	3.88337e-11	-1.14128	1	1	2.15143e-06	Dnmt1	Late-PS
Atp5g2	4.24273e-11	0.731089	1	0.92	2.35052e-06	Dnmt1	Late-PS
Phb2	4.40942e-11	-2.52121	1	1	2.44287e-06	Dnmt1	Late-PS
Ctnnb1	4.44694e-11	-2.52273	1	1	2.46365e-06	Dnmt1	Late-PS
3830403N18Rik	4.95962e-11	3.64386	0.833	0.16	2.74768e-06	Dnmt1	Late-PS
Spink1	5.72471e-11	3.73697	0.833	0.16	3.17154e-06	Dnmt1	Late-PS
Rps3	6.32306e-11	-2.10661	1	1	3.50304e-06	Dnmt1	Late-PS
Clns1a	6.69335e-11	-2.65202	0.833	1	3.70818e-06	Dnmt1	Late-PS
Arf1	7.06433e-11	-2.42593	1	1	3.91371e-06	Dnmt1	Late-PS
Rps3a1	7.13398e-11	-2.20866	1	1	3.9523e-06	Dnmt1	Late-PS
Tcea1	8.66197e-11	-0.616011	1	1	4.79882e-06	Dnmt1	Late-PS
Anapc13	9.78413e-11	-0.627309	1	1	5.42051e-06	Dnmt1	Late-PS
Ube2m	1.0601e-10	-2.59358	1	1	5.87307e-06	Dnmt1	Late-PS
Rpl7	1.24961e-10	-1.47164	1	1	6.92298e-06	Dnmt1	Late-PS
Tead2	1.26693e-10	-2.55972	1	1	7.01891e-06	Dnmt1	Late-PS
Psmb5	1.46698e-10	-2.55846	1	1	8.12721e-06	Dnmt1	Late-PS
Acvr2b	1.53792e-10	-3.13164	0.833	1	8.5202e-06	Dnmt1	Late-PS
Tfpi	1.61173e-10	0.380822	0.833	0.96	8.92914e-06	Dnmt1	Late-PS
Rps2	1.63032e-10	-2.71924	1	1	9.03216e-06	Dnmt1	Late-PS
Sod1	1.65737e-10	-0.680791	1	1	9.18202e-06	Dnmt1	Late-PS
Fkbp6	1.6648e-10	2.20328	1	0.4	9.22318e-06	Dnmt1	Late-PS
Snu13	1.74701e-10	-2.51315	1	1	9.67859e-06	Dnmt1	Late-PS
Zfp326	2.128e-10	-0.887624	1	1	1.17893e-05	Dnmt1	Late-PS
Cdk4	2.13953e-10	-2.25916	1	1	1.18532e-05	Dnmt1	Late-PS
Eif3b	2.17318e-10	-2.57822	1	1	1.20396e-05	Dnmt1	Late-PS
Uqcr11	2.25656e-10	-1.03299	0.833	1	1.25016e-05	Dnmt1	Late-PS
H3c6	2.41616e-10	0.84944	0.667	0.88	1.33858e-05	Dnmt1	Late-PS
Fkbp4	2.46798e-10	-2.43552	1	1	1.36728e-05	Dnmt1	Late-PS
Ywhae	2.66491e-10	-2.16788	1	1	1.47639e-05	Dnmt1	Late-PS
Tsix	2.82041e-10	1.24598	0.833	0.88	1.56254e-05	Dnmt1	Late-PS
Rps27a-ps2	4.28229e-10	3.05889	0.833	0.24	2.37243e-05	Dnmt1	Late-PS
Zfas1	4.57667e-10	-0.66239	0.833	1	2.53552e-05	Dnmt1	Late-PS
Cenpf	5.16672e-10	-1.01797	1	1	2.86241e-05	Dnmt1	Late-PS
Nasp	6.02543e-10	-1.32938	1	1	3.33815e-05	Dnmt1	Late-PS
Slc25a3	6.25455e-10	-2.2517	1	1	3.46508e-05	Dnmt1	Late-PS
H4c8	6.78251e-10	2.69632	0.667	0.32	3.75758e-05	Dnmt1	Late-PS
Ubap2l	7.22881e-10	-1.02605	1	1	4.00483e-05	Dnmt1	Late-PS
Eml4	7.25326e-10	-0.858318	1	1	4.01838e-05	Dnmt1	Late-PS
Srp19	7.65764e-10	-1.05256	1	1	4.24241e-05	Dnmt1	Late-PS
Zcchc7	7.71236e-10	-0.490793	0.833	1	4.27272e-05	Dnmt1	Late-PS
Gm4332	7.74878e-10	0.0142498	1	1	4.2929e-05	Dnmt1	Late-PS
Sf3b4	9.39263e-10	-2.97417	0.833	1	5.20361e-05	Dnmt1	Late-PS
Tomm7	1.10347e-09	-0.816861	1	1	6.11331e-05	Dnmt1	Late-PS
Gas5	1.15201e-09	-0.903632	1	1	6.38222e-05	Dnmt1	Late-PS
Calr	1.27878e-09	-2.44977	1	1	7.08458e-05	Dnmt1	Late-PS
Rack1	1.29175e-09	-2.06054	1	1	7.15644e-05	Dnmt1	Late-PS
Peg10	1.29218e-09	0.0120995	0.667	1	7.15883e-05	Dnmt1	Late-PS
Npm3	1.31308e-09	-2.98063	1	1	7.27457e-05	Dnmt1	Late-PS
Hnrnpa2b1	1.33961e-09	-1.38077	1	1	7.42159e-05	Dnmt1	Late-PS
Calm1	1.4506e-09	-1.25132	1	1	8.03649e-05	Dnmt1	Late-PS
Rhox5	1.50221e-09	7.61348	1	0	8.32238e-05	Dnmt1	Late-PS
Cep350	1.56345e-09	-0.138644	1	1	8.66168e-05	Dnmt1	Late-PS
6820431F20Rik	1.75178e-09	-0.599164	1	1	9.70501e-05	Dnmt1	Late-PS
H3c3	1.78598e-09	0.87669	0.833	0.84	9.89452e-05	Dnmt1	Late-PS
Gm13680	1.81543e-09	1.08235	0.5	0.88	0.000100576	Dnmt1	Late-PS
S100a6	1.85534e-09	2.38082	0.833	0.32	0.000102788	Dnmt1	Late-PS
Hells	1.89122e-09	-1.0241	1	1	0.000104775	Dnmt1	Late-PS
Tuba1b	1.91393e-09	-3.06001	1	1	0.000106034	Dnmt1	Late-PS
Ubl5	2.21858e-09	-1.06601	1	1	0.000122912	Dnmt1	Late-PS
Rev3l	2.46961e-09	-0.00523665	1	0.96	0.000136819	Dnmt1	Late-PS
Grcc10	2.6268e-09	0.39838	0.667	0.96	0.000145527	Dnmt1	Late-PS
Myl12a	2.90661e-09	-2.486	1	1	0.000161029	Dnmt1	Late-PS
Fam98b	2.96646e-09	-0.691128	0.833	1	0.000164345	Dnmt1	Late-PS
Uqcr10	3.068e-09	-1.07962	1	1	0.00016997	Dnmt1	Late-PS
Bola2	3.12665e-09	-0.845464	1	1	0.00017322	Dnmt1	Late-PS
Cdk12	3.25115e-09	-0.84872	1	1	0.000180117	Dnmt1	Late-PS
Trim5	3.52927e-09	4.01825	0.5	0.24	0.000195525	Dnmt1	Late-PS
Rpl7-ps7	3.53516e-09	0.916875	0.833	0.76	0.000195852	Dnmt1	Late-PS
Ccng1	3.57994e-09	-0.114438	1	1	0.000198332	Dnmt1	Late-PS
Rps15a-ps4	3.90682e-09	1.81097	0.833	0.48	0.000216442	Dnmt1	Late-PS
Phykpl	4.24205e-09	0.78136	0.667	0.88	0.000235014	Dnmt1	Late-PS
Septin7	4.30426e-09	-1.18638	1	1	0.00023846	Dnmt1	Late-PS
Hdgfl3	4.49477e-09	-0.700399	1	1	0.000249015	Dnmt1	Late-PS
Hba-x	4.5046e-09	8.19845	0.833	0.04	0.00024956	Dnmt1	Late-PS
Spag7	5.11525e-09	-3.19188	1	1	0.00028339	Dnmt1	Late-PS
Actb	5.36048e-09	-2.21292	1	1	0.000296976	Dnmt1	Late-PS
Epb41l4aos	5.41636e-09	-0.49304	1	1	0.000300072	Dnmt1	Late-PS
H1f2	5.50177e-09	0.143286	0.833	0.96	0.000304804	Dnmt1	Late-PS
Ubb	5.77641e-09	-0.604515	1	1	0.000320019	Dnmt1	Late-PS
Ube2i	5.82024e-09	-2.36629	1	1	0.000322447	Dnmt1	Late-PS
Tuba1a	5.82361e-09	-2.84582	1	1	0.000322634	Dnmt1	Late-PS
Ppp4c	5.98366e-09	-2.61488	1	1	0.000331501	Dnmt1	Late-PS
Smc4	7.27693e-09	-1.11052	1	1	0.000403149	Dnmt1	Late-PS
Rnf187	7.36233e-09	-2.59951	0.833	1	0.000407881	Dnmt1	Late-PS
Ptbp3	7.4017e-09	-0.620319	1	1	0.000410062	Dnmt1	Late-PS
Tcp1	7.45671e-09	-2.28211	1	1	0.000413109	Dnmt1	Late-PS
Hexim1	7.49992e-09	-0.149693	0.833	0.96	0.000415503	Dnmt1	Late-PS
Fkbp1a	7.63136e-09	-2.31838	1	1	0.000422785	Dnmt1	Late-PS
Phc2	7.97601e-09	-3.11868	0.833	1	0.000441879	Dnmt1	Late-PS
Tlk1	8.04948e-09	-0.740435	1	1	0.000445949	Dnmt1	Late-PS
Set	8.32968e-09	-2.0887	1	1	0.000461473	Dnmt1	Late-PS
Rbm27	8.40165e-09	-0.671074	1	1	0.00046546	Dnmt1	Late-PS
U2surp	8.85155e-09	-1.14442	1	1	0.000490385	Dnmt1	Late-PS
Galk1	9.02729e-09	-3.41948	1	1	0.000500121	Dnmt1	Late-PS
Supt16	9.63613e-09	-1.16204	1	1	0.000533851	Dnmt1	Late-PS
Smc3	1.01653e-08	-1.17169	1	1	0.000563166	Dnmt1	Late-PS
Cep135	1.06433e-08	-0.172432	1	0.96	0.000589647	Dnmt1	Late-PS
Rbmxl2	1.14059e-08	1.1802	0.667	0.72	0.000631897	Dnmt1	Late-PS
Gm15427	1.21495e-08	-0.689894	1	1	0.000673096	Dnmt1	Late-PS
T	1.23471e-08	-4.14883	0.833	1	0.00068404	Dnmt1	Late-PS
Gpatch8	1.25313e-08	-0.777068	1	1	0.000694245	Dnmt1	Late-PS
Jund	1.26683e-08	-0.0698675	1	1	0.000701836	Dnmt1	Late-PS
Smarca5	1.27975e-08	-1.2172	1	1	0.000708992	Dnmt1	Late-PS
Micos10	1.28042e-08	-1.01792	1	1	0.000709364	Dnmt1	Late-PS
Atp5o-1	1.28298e-08	-2.41551	1	1	0.000710783	Dnmt1	Late-PS
Fmc1	1.33796e-08	-0.398235	1	1	0.000741246	Dnmt1	Late-PS
Rock1	1.3735e-08	-1.01383	1	1	0.000760932	Dnmt1	Late-PS
Tgif1	1.37557e-08	-3.47137	0.667	1	0.000762078	Dnmt1	Late-PS
Cd2ap	1.44412e-08	-0.864961	1	1	0.000800054	Dnmt1	Late-PS
Gm14681	1.49917e-08	0.542644	1	0.92	0.000830554	Dnmt1	Late-PS
Ccdc34	1.51214e-08	-1.10983	1	1	0.000837742	Dnmt1	Late-PS
Rps24	1.56792e-08	-1.57936	1	1	0.000868644	Dnmt1	Late-PS
Son	1.58238e-08	-1.08969	1	1	0.000876656	Dnmt1	Late-PS
Rpl24	1.60522e-08	-2.46815	1	1	0.00088931	Dnmt1	Late-PS
5730507A11Rik	1.67762e-08	2.40682	0.667	0.4	0.000929417	Dnmt1	Late-PS
Pgd	1.84482e-08	-3.00763	1	1	0.00102205	Dnmt1	Late-PS
Atpif1	1.96751e-08	-1.23343	1	1	0.00109002	Dnmt1	Late-PS
Asz1	2.17207e-08	4.28129	0.833	0.04	0.00120335	Dnmt1	Late-PS
Mcm5	2.28387e-08	-2.64847	1	1	0.00126529	Dnmt1	Late-PS
Gm5905	2.31507e-08	-0.106692	1	1	0.00128257	Dnmt1	Late-PS
Ndufb2	2.36973e-08	-0.842437	1	1	0.00131286	Dnmt1	Late-PS
Akap9	2.39647e-08	-0.851254	1	1	0.00132767	Dnmt1	Late-PS
Brd1	2.40787e-08	-0.788686	1	1	0.00133398	Dnmt1	Late-PS
Zfp638	2.43683e-08	-0.98665	1	1	0.00135003	Dnmt1	Late-PS
Ndufa1	2.52653e-08	-0.755891	1	1	0.00139972	Dnmt1	Late-PS
Ndufa3	2.53201e-08	-0.708174	1	1	0.00140276	Dnmt1	Late-PS
Eif1	2.62523e-08	-2.12233	1	1	0.0014544	Dnmt1	Late-PS
Ktn1	2.65726e-08	-1.0826	1	1	0.00147215	Dnmt1	Late-PS
H3f3a	2.66143e-08	-2.19788	1	1	0.00147446	Dnmt1	Late-PS
Spc24	2.66436e-08	-2.70591	1	1	0.00147608	Dnmt1	Late-PS
Gm3325	2.71923e-08	2.56139	0.667	0.4	0.00150648	Dnmt1	Late-PS
Mrfap1	2.82523e-08	-2.30853	1	1	0.0015652	Dnmt1	Late-PS
Gpi1	2.88032e-08	-2.63733	1	1	0.00159573	Dnmt1	Late-PS
Ssb	3.00438e-08	-1.34696	1	1	0.00166446	Dnmt1	Late-PS
Tmem256	3.01271e-08	-0.767655	1	1	0.00166907	Dnmt1	Late-PS
Thumpd1	3.40696e-08	-0.843618	0.833	1	0.00188749	Dnmt1	Late-PS
Fam133b	3.4657e-08	-0.853431	1	1	0.00192003	Dnmt1	Late-PS
Top1	3.49118e-08	-1.31256	1	1	0.00193415	Dnmt1	Late-PS
Cox16	3.77254e-08	1.05889	0.667	0.64	0.00209002	Dnmt1	Late-PS
Eea1	3.85196e-08	0.365871	0.833	0.88	0.00213402	Dnmt1	Late-PS
Psmc1	3.86355e-08	-2.70897	1	1	0.00214045	Dnmt1	Late-PS
Hspa4l	3.89894e-08	1.58941	0.833	0.56	0.00216005	Dnmt1	Late-PS
Gm15421	4.28999e-08	1.17754	0.833	0.6	0.0023767	Dnmt1	Late-PS
Thop1	4.31275e-08	-2.97794	0.833	1	0.00238931	Dnmt1	Late-PS
Strap	4.55289e-08	-2.46966	1	1	0.00252235	Dnmt1	Late-PS
Rpl7-ps9	4.67974e-08	0.182042	0.667	1	0.00259262	Dnmt1	Late-PS
Vps13a	4.69688e-08	0.265345	0.667	0.84	0.00260212	Dnmt1	Late-PS
Hmgn1	5.00521e-08	-2.1797	1	1	0.00277294	Dnmt1	Late-PS
Sae1	5.09017e-08	-2.36586	1	1	0.00282	Dnmt1	Late-PS
Ppa1	5.47833e-08	-2.38517	1	1	0.00303505	Dnmt1	Late-PS
Cops9	5.51844e-08	-0.782083	1	1	0.00305727	Dnmt1	Late-PS
Prps1l3	5.78252e-08	0.193823	1	0.96	0.00320357	Dnmt1	Late-PS
Rcc2	5.78929e-08	-2.3239	1	1	0.00320733	Dnmt1	Late-PS
Sinhcaf	5.8785e-08	-2.64203	1	1	0.00325675	Dnmt1	Late-PS
Usp26	6.02521e-08	3.71097	0.833	0.12	0.00333802	Dnmt1	Late-PS
Rps11	6.3189e-08	-1.52178	1	1	0.00350074	Dnmt1	Late-PS
Gm47283	6.3489e-08	-0.0623019	1	1	0.00351736	Dnmt1	Late-PS
Gdi2	6.49195e-08	-2.36322	1	1	0.00359661	Dnmt1	Late-PS
Pfkl	6.56177e-08	-2.88775	1	1	0.00363529	Dnmt1	Late-PS
Cul1	6.57112e-08	-1.14804	1	1	0.00364047	Dnmt1	Late-PS
Gm4204	6.60979e-08	-0.491303	1	1	0.00366189	Dnmt1	Late-PS
Dnmt3b	6.65207e-08	-3.7641	0.833	1	0.00368531	Dnmt1	Late-PS
Gmps	6.98825e-08	-1.11895	1	1	0.00387156	Dnmt1	Late-PS
Gm15710	6.98947e-08	-8.35579	0.167	1	0.00387224	Dnmt1	Late-PS
Cyc1	7.30932e-08	-2.4188	1	1	0.00404944	Dnmt1	Late-PS
Snrpe	7.35752e-08	-1.3369	1	1	0.00407614	Dnmt1	Late-PS
Rwdd1	7.39371e-08	-1.1635	1	1	0.00409619	Dnmt1	Late-PS
Rps8	7.52579e-08	-1.03529	1	1	0.00416936	Dnmt1	Late-PS
Hnrnpa3	7.61945e-08	-1.32997	1	1	0.00422125	Dnmt1	Late-PS
Oaz1	7.74986e-08	-2.12016	1	1	0.0042935	Dnmt1	Late-PS
Srsf9	7.75219e-08	-2.35241	1	1	0.00429479	Dnmt1	Late-PS
Kars	8.01755e-08	-2.87399	1	1	0.0044418	Dnmt1	Late-PS
1110038B12Rik	8.16659e-08	-1.07152	1	1	0.00452437	Dnmt1	Late-PS
Gnai2	8.27246e-08	-2.37881	1	1	0.00458303	Dnmt1	Late-PS
Smarca2	8.39658e-08	-0.202231	1	1	0.00465179	Dnmt1	Late-PS
Fnbp1l	8.50666e-08	-0.786875	1	1	0.00471277	Dnmt1	Late-PS
Dcakd	8.78463e-08	-2.65569	1	1	0.00486677	Dnmt1	Late-PS
Rps26-ps1	8.8773e-08	-0.337459	1	1	0.00491811	Dnmt1	Late-PS
Ppih	9.0076e-08	-2.68785	0.667	1	0.0049903	Dnmt1	Late-PS
Sumo1	9.54977e-08	-2.27448	1	1	0.00529067	Dnmt1	Late-PS
Pafah1b1	9.87806e-08	-1.06867	1	1	0.00547254	Dnmt1	Late-PS
Gm43300	1.01426e-07	0.708396	0.833	0.84	0.00561911	Dnmt1	Late-PS
Wnk3	1.02586e-07	-0.0464593	0.833	1	0.00568338	Dnmt1	Late-PS
Slc9a3r1	1.18692e-07	-2.80862	1	1	0.00657568	Dnmt1	Late-PS
Mtch2	1.27044e-07	-2.55915	1	1	0.00703837	Dnmt1	Late-PS
Tmem258	1.27794e-07	-1.04366	1	1	0.00707994	Dnmt1	Late-PS
Pabpc4	1.30602e-07	-3.12941	0.833	1	0.00723548	Dnmt1	Late-PS
Rplp1	1.31381e-07	-1.37748	1	1	0.00727864	Dnmt1	Late-PS
Vdac2	1.33864e-07	-2.3223	1	1	0.00741621	Dnmt1	Late-PS
H2ac6	1.37723e-07	0.1802	0.833	0.96	0.00763	Dnmt1	Late-PS
Ube2c	1.44988e-07	-2.46559	1	1	0.00803246	Dnmt1	Late-PS
Rrm2	1.50551e-07	-2.39937	1	1	0.00834068	Dnmt1	Late-PS
Eif3c	1.52674e-07	-1.26693	1	1	0.00845831	Dnmt1	Late-PS
Mphosph10	1.64161e-07	-1.14241	1	1	0.00909466	Dnmt1	Late-PS
Ndufb1-ps	1.68869e-07	-0.86507	0.833	1	0.00935549	Dnmt1	Late-PS
Vcan	1.69849e-07	0.402848	1	1	0.0094098	Dnmt1	Late-PS
Rangrf	1.75272e-07	-3.02006	1	1	0.00971022	Dnmt1	Late-PS
Ppp5c	1.75445e-07	-2.83017	1	1	0.00971984	Dnmt1	Late-PS
Mlec	1.76369e-07	-1.02332	1	1	0.00977104	Dnmt1	Late-PS
H19	1.3363e-174	2.53545	1	1	7.40326e-170	Dnmt1	Midbrain
Ptma	6.17427e-118	-0.02678	1	1	3.42061e-113	Dnmt1	Midbrain
Rpl39l	5.62766e-91	7.25181	1	0.25	3.11778e-86	Dnmt1	Midbrain
Rps4l	8.51938e-89	1.28959	1	1	4.71982e-84	Dnmt1	Midbrain
Erdr1	3.69993e-81	3.25948	1	1	2.0498e-76	Dnmt1	Midbrain
Dazl	1.9016e-80	9.01193	1	0.036	1.05351e-75	Dnmt1	Midbrain
Fmr1nb	3.66291e-74	9.29921	1	0	2.02929e-69	Dnmt1	Midbrain
Gm9794	3.57319e-73	1.62571	1	1	1.97958e-68	Dnmt1	Midbrain
Rpl22l1	1.78972e-71	0.374704	1	1	9.91523e-67	Dnmt1	Midbrain
Tfpi	2.0633e-71	4.71068	1	0.5	1.14309e-66	Dnmt1	Midbrain
Rps7-ps3	4.45875e-70	2.02513	1	1	2.47019e-65	Dnmt1	Midbrain
Tex19.1	6.28346e-68	9.03617	1	0	3.4811e-63	Dnmt1	Midbrain
Cox7b2	5.22506e-66	7.6591	1	0.107	2.89473e-61	Dnmt1	Midbrain
Rhox13	2.88475e-65	9.33092	1	0	1.59818e-60	Dnmt1	Midbrain
Tex15	3.82247e-65	2.15811	1	0.964	2.11769e-60	Dnmt1	Midbrain
Tex13b	4.1203e-64	9.04576	1	0	2.28269e-59	Dnmt1	Midbrain
Sycp1	2.79693e-61	8.13827	1	0.036	1.54953e-56	Dnmt1	Midbrain
Gm9843	5.20543e-59	0.81055	1	1	2.88386e-54	Dnmt1	Midbrain
H2bfm	7.60147e-56	8.73809	1	0	4.21129e-51	Dnmt1	Midbrain
Slc9b1	2.36601e-54	4.43962	1	0.5	1.31079e-49	Dnmt1	Midbrain
Fkbp6	1.84607e-53	7.56224	1	0.036	1.02274e-48	Dnmt1	Midbrain
Rpl15	3.65898e-52	0.339087	1	1	2.02711e-47	Dnmt1	Midbrain
Spink1	4.04796e-52	6.33092	1	0.107	2.24261e-47	Dnmt1	Midbrain
Rpl27a	8.272e-52	0.997605	1	1	4.58277e-47	Dnmt1	Midbrain
Gm44510	1.99616e-48	3.14552	1	0.821	1.10589e-43	Dnmt1	Midbrain
S100a10	6.47078e-48	1.54528	1	0.964	3.58488e-43	Dnmt1	Midbrain
Taf7	8.04199e-48	0.676958	1	1	4.45534e-43	Dnmt1	Midbrain
1700018B24Rik	8.93678e-48	8.21675	1	0	4.95106e-43	Dnmt1	Midbrain
Xlr4b	1.34254e-47	8.28309	1	0	7.43779e-43	Dnmt1	Midbrain
Asz1	1.81437e-47	8.33092	1	0	1.00518e-42	Dnmt1	Midbrain
Slc25a31	1.5064e-46	5.75489	1	0.214	8.34559e-42	Dnmt1	Midbrain
Rps20	3.52232e-46	0.263086	1	1	1.9514e-41	Dnmt1	Midbrain
Rhox5	5.28708e-46	8.11114	1	0	2.9291e-41	Dnmt1	Midbrain
Xlr3c	8.72977e-45	7.15313	1	0.071	4.83638e-40	Dnmt1	Midbrain
AC160336.1	1.31852e-43	2.11796	1	1	7.30472e-39	Dnmt1	Midbrain
Rpl12	1.89251e-43	-0.244372	1	1	1.04847e-38	Dnmt1	Midbrain
Rps15a-ps4	8.58383e-43	2.8618	1	0.679	4.75553e-38	Dnmt1	Midbrain
Polr2m	1.07877e-42	-1.74515	1	1	5.9765e-38	Dnmt1	Midbrain
Eif5b	3.62955e-42	-0.205942	1	1	2.0108e-37	Dnmt1	Midbrain
S100g	4.41547e-41	7.89482	1	0	2.44621e-36	Dnmt1	Midbrain
Gtsf1	8.50387e-41	8.26679	1	0	4.71123e-36	Dnmt1	Midbrain
Xlr4a	2.06154e-40	6.93664	1	0.036	1.14211e-35	Dnmt1	Midbrain
Peg10	2.1703e-40	0.829643	1	1	1.20237e-35	Dnmt1	Midbrain
Tjp1	1.61242e-39	0.396919	1	1	8.93297e-35	Dnmt1	Midbrain
Pdia3	2.01114e-39	0.114133	1	1	1.11419e-34	Dnmt1	Midbrain
Tnks2	6.76606e-39	0.190355	1	1	3.74846e-34	Dnmt1	Midbrain
Gm6863	8.20573e-39	1.18336	1	1	4.54606e-34	Dnmt1	Midbrain
Cdk4	9.70841e-39	-1.32469	1	1	5.37856e-34	Dnmt1	Midbrain
Tmsb10	1.15259e-38	0.290339	1	1	6.38546e-34	Dnmt1	Midbrain
Tmem267	1.82462e-38	2.15625	1	0.857	1.01086e-33	Dnmt1	Midbrain
Rps27a-ps2	3.07193e-38	2.92519	1	0.714	1.70188e-33	Dnmt1	Midbrain
Pebp1	3.14498e-38	-1.42994	1	1	1.74235e-33	Dnmt1	Midbrain
Hnrnpa3	6.52863e-38	-0.20725	1	1	3.61693e-33	Dnmt1	Midbrain
Cebpz	1.11962e-37	0.246927	1	1	6.20281e-33	Dnmt1	Midbrain
Ptges3	1.54101e-37	-0.178229	1	1	8.53735e-33	Dnmt1	Midbrain
Tuba3a	1.97124e-37	7.87344	1	0	1.09209e-32	Dnmt1	Midbrain
Xlr3a	2.65982e-37	4.61471	1	0.25	1.47357e-32	Dnmt1	Midbrain
Grb10	4.88705e-37	-7.20698	0.375	1	2.70747e-32	Dnmt1	Midbrain
Ndufc2	1.04383e-36	-0.184149	1	1	5.78292e-32	Dnmt1	Midbrain
Kdm1a	1.61237e-36	-0.102789	1	1	8.9327e-32	Dnmt1	Midbrain
Mphosph10	1.72103e-36	0.0802075	1	1	9.53466e-32	Dnmt1	Midbrain
Zfp106	2.86991e-36	0.291708	1	1	1.58996e-31	Dnmt1	Midbrain
Rpl30	8.31869e-36	0.572067	1	1	4.60864e-31	Dnmt1	Midbrain
Rnf17	1.04513e-35	2.95241	1	0.714	5.79012e-31	Dnmt1	Midbrain
Hsp90b1	1.75514e-35	-0.140062	1	1	9.72363e-31	Dnmt1	Midbrain
Serf2	4.49977e-35	0.131294	1	1	2.49292e-30	Dnmt1	Midbrain
Zfp518a	5.49002e-35	0.807355	1	1	3.04152e-30	Dnmt1	Midbrain
Snhg3	6.02835e-35	0.398596	1	1	3.33976e-30	Dnmt1	Midbrain
Cnn3	8.17721e-35	-1.85989	1	1	4.53025e-30	Dnmt1	Midbrain
Cyct	9.44813e-35	5.40727	1	0.107	5.23436e-30	Dnmt1	Midbrain
Rpl18	4.47953e-34	-0.19359	1	1	2.48171e-29	Dnmt1	Midbrain
Platr3	1.23342e-33	4.42403	0.875	0.429	6.83327e-29	Dnmt1	Midbrain
3830403N18Rik	1.65682e-33	6.82972	1	0.036	9.17897e-29	Dnmt1	Midbrain
Rbmxl2	4.94691e-33	4.3737	1	0.357	2.74064e-28	Dnmt1	Midbrain
Tuba1a	7.27948e-33	-2.19993	1	1	4.0329e-28	Dnmt1	Midbrain
Eml4	3.01763e-32	0.313999	1	1	1.67179e-27	Dnmt1	Midbrain
Larp4	4.32123e-32	0.23502	1	1	2.394e-27	Dnmt1	Midbrain
Sec62	4.76386e-32	0.116903	1	1	2.63923e-27	Dnmt1	Midbrain
Uqcrc1	7.00242e-32	-1.83432	1	1	3.87941e-27	Dnmt1	Midbrain
Pcbp4	9.56215e-32	-1.66919	1	1	5.29752e-27	Dnmt1	Midbrain
Pdha2	1.32166e-31	7.66534	1	0	7.32214e-27	Dnmt1	Midbrain
Dnajc3	1.84585e-31	0.168722	1	1	1.02262e-26	Dnmt1	Midbrain
Npm1	1.8485e-31	-0.231972	1	1	1.02409e-26	Dnmt1	Midbrain
Cul4b	3.34944e-31	0.546764	1	1	1.85563e-26	Dnmt1	Midbrain
Nars	3.40099e-31	-0.135943	1	1	1.88418e-26	Dnmt1	Midbrain
4930550L24Rik	3.69146e-31	5.89482	1	0.071	2.04511e-26	Dnmt1	Midbrain
Hook1	6.97327e-31	0.584963	1	1	3.86326e-26	Dnmt1	Midbrain
Pdia6	1.15261e-30	-0.202661	1	1	6.38559e-26	Dnmt1	Midbrain
Nucks1	2.10097e-30	-0.0212022	1	1	1.16396e-25	Dnmt1	Midbrain
Xlr	3.89778e-30	4.04439	1	0.393	2.15941e-25	Dnmt1	Midbrain
Gm14681	6.69159e-30	1.9	1	0.929	3.70721e-25	Dnmt1	Midbrain
Dnmt1	6.75413e-30	-2.66695	1	1	3.74186e-25	Dnmt1	Midbrain
Smc3	7.22039e-30	-0.271477	1	1	4.00017e-25	Dnmt1	Midbrain
Trap1a	2.37044e-29	5.8371	1	0.036	1.31325e-24	Dnmt1	Midbrain
Maz	3.87979e-29	-1.81142	1	1	2.14944e-24	Dnmt1	Midbrain
Snhg14	5.88542e-29	0.664911	1	1	3.26058e-24	Dnmt1	Midbrain
Fkbp11	6.6575e-29	0.691878	1	1	3.68832e-24	Dnmt1	Midbrain
Dhx36	6.78867e-29	-0.0627592	1	1	3.76099e-24	Dnmt1	Midbrain
Hnrnpa2b1	7.70118e-29	-0.445038	1	1	4.26653e-24	Dnmt1	Midbrain
Zfp992	8.98248e-29	1.19348	1	1	4.97639e-24	Dnmt1	Midbrain
Dnajc21	6.28319e-28	-0.00030261	1	1	3.48095e-23	Dnmt1	Midbrain
Fam98b	6.75771e-28	0.255978	1	1	3.74384e-23	Dnmt1	Midbrain
Rwdd1	7.03435e-28	-0.0914182	1	1	3.8971e-23	Dnmt1	Midbrain
Hspa4	9.16391e-28	-0.247713	1	1	5.0769e-23	Dnmt1	Midbrain
Adnp	1.06823e-27	1.51228	1	1	5.91808e-23	Dnmt1	Midbrain
Tomm70a	1.57034e-27	0.0357234	1	1	8.69986e-23	Dnmt1	Midbrain
Hells	1.88449e-27	0.01697	1	1	1.04403e-22	Dnmt1	Midbrain
Rpl36	2.79306e-27	0.457411	1	1	1.54738e-22	Dnmt1	Midbrain
Trim44	3.39972e-27	0.0676851	1	1	1.88348e-22	Dnmt1	Midbrain
Rpl10l	4.41472e-27	7.42206	1	0	2.4458e-22	Dnmt1	Midbrain
Ccng1	7.81684e-27	1.14096	1	1	4.33061e-22	Dnmt1	Midbrain
Akap12	9.01111e-27	0.756506	1	1	4.99224e-22	Dnmt1	Midbrain
Ddx21	1.09554e-26	0.241758	1	1	6.06942e-22	Dnmt1	Midbrain
Scaf11	1.16687e-26	-0.199158	1	1	6.46457e-22	Dnmt1	Midbrain
Nop58	1.67986e-26	-0.204353	1	1	9.3066e-22	Dnmt1	Midbrain
Dut	1.9198e-26	-0.265031	1	1	1.06359e-21	Dnmt1	Midbrain
Srrm1	2.01642e-26	-0.159373	1	1	1.11712e-21	Dnmt1	Midbrain
Cdk2ap1	2.02769e-26	-2.43709	1	1	1.12336e-21	Dnmt1	Midbrain
Tars	3.35645e-26	0.0530547	1	1	1.85951e-21	Dnmt1	Midbrain
Cd2ap	3.61645e-26	0.146157	1	1	2.00355e-21	Dnmt1	Midbrain
Raly	4.88505e-26	-1.45773	1	1	2.70636e-21	Dnmt1	Midbrain
Mga	6.25747e-26	0.305016	1	1	3.4667e-21	Dnmt1	Midbrain
Orc2	6.35721e-26	0.0546311	1	1	3.52196e-21	Dnmt1	Midbrain
Rec114	8.14835e-26	5.24031	1	0.143	4.51427e-21	Dnmt1	Midbrain
mt-Atp8	9.45246e-26	1.06104	1	1	5.23676e-21	Dnmt1	Midbrain
Slc39a10	1.26775e-25	0.156607	1	1	7.02348e-21	Dnmt1	Midbrain
Epb41l4aos	1.52287e-25	0.507088	1	1	8.43688e-21	Dnmt1	Midbrain
Mphosph8	4.32549e-25	0.139261	1	1	2.39637e-20	Dnmt1	Midbrain
Fsip2l	5.95904e-25	7.12928	1	0	3.30137e-20	Dnmt1	Midbrain
Rps23	6.36344e-25	0.146311	1	1	3.52541e-20	Dnmt1	Midbrain
Hspe1-rs1	9.75005e-25	1.46332	1	1	5.40162e-20	Dnmt1	Midbrain
Smc4	1.11428e-24	-0.205215	1	1	6.17322e-20	Dnmt1	Midbrain
Psip1	1.1898e-24	-0.269207	1	1	6.59159e-20	Dnmt1	Midbrain
Rock1	1.92375e-24	-0.0493669	1	1	1.06577e-19	Dnmt1	Midbrain
Puf60	2.21974e-24	-1.71329	1	1	1.22976e-19	Dnmt1	Midbrain
Afdn	2.27129e-24	0.0176328	1	1	1.25832e-19	Dnmt1	Midbrain
Rpl22	2.32114e-24	-0.118528	1	1	1.28594e-19	Dnmt1	Midbrain
Rbp4	2.53679e-24	6.26679	1	0.036	1.4054e-19	Dnmt1	Midbrain
1700013H16Rik	2.59995e-24	1.44041	1	1	1.4404e-19	Dnmt1	Midbrain
Smarca5	2.64834e-24	-0.270025	1	1	1.46721e-19	Dnmt1	Midbrain
Gm42566	2.67125e-24	7.16491	1	0	1.4799e-19	Dnmt1	Midbrain
Orc6	2.88061e-24	-0.227843	1	1	1.59589e-19	Dnmt1	Midbrain
Rian	4.30019e-24	0.681621	1	1	2.38235e-19	Dnmt1	Midbrain
Dis3	4.57952e-24	0.0326382	1	1	2.5371e-19	Dnmt1	Midbrain
Atp5g2	4.66716e-24	1.00962	1	1	2.58566e-19	Dnmt1	Midbrain
Mov10l1	5.43639e-24	6.23362	0.875	0.036	3.01181e-19	Dnmt1	Midbrain
Snhg8	6.05524e-24	0.178486	1	1	3.35466e-19	Dnmt1	Midbrain
Rps12	9.86637e-24	-0.0467716	1	1	5.46607e-19	Dnmt1	Midbrain
Vcan	1.11883e-23	0.608499	1	1	6.19843e-19	Dnmt1	Midbrain
Fabp3	1.33491e-23	5.68182	1	0.071	7.39551e-19	Dnmt1	Midbrain
Gpat2	1.45913e-23	6.09276	1	0.036	8.08374e-19	Dnmt1	Midbrain
Mtdh	1.55773e-23	-0.358165	1	1	8.63e-19	Dnmt1	Midbrain
Trnt1	3.46576e-23	0.163037	1	1	1.92007e-18	Dnmt1	Midbrain
Gm2614	5.17345e-23	2.53605	1	0.679	2.86614e-18	Dnmt1	Midbrain
Zfp979	5.39272e-23	1.32368	1	0.964	2.98762e-18	Dnmt1	Midbrain
Tuba1b	5.43278e-23	-2.54646	1	1	3.00981e-18	Dnmt1	Midbrain
Sltm	6.40613e-23	-0.313548	1	1	3.54906e-18	Dnmt1	Midbrain
Hnrnpu	7.28377e-23	-0.397952	1	1	4.03528e-18	Dnmt1	Midbrain
Supt16	8.9145e-23	0.0474048	1	1	4.93872e-18	Dnmt1	Midbrain
Tmem167	1.0294e-22	-0.297984	1	1	5.70298e-18	Dnmt1	Midbrain
Gm15421	1.49556e-22	1.94676	1	0.821	8.28556e-18	Dnmt1	Midbrain
Eif2s2	2.01487e-22	-0.0890224	1	1	1.11626e-17	Dnmt1	Midbrain
Dhx9	2.04431e-22	-0.152833	1	1	1.13257e-17	Dnmt1	Midbrain
Nxf3	2.85502e-22	5.43185	1	0.071	1.58171e-17	Dnmt1	Midbrain
Dph3	2.89921e-22	-0.15161	1	1	1.60619e-17	Dnmt1	Midbrain
Rpl17-ps8	3.09813e-22	1.79595	1	0.857	1.71639e-17	Dnmt1	Midbrain
Rps27a	3.36717e-22	-0.161727	1	1	1.86544e-17	Dnmt1	Midbrain
Sohlh2	4.19144e-22	5.68182	1	0.071	2.3221e-17	Dnmt1	Midbrain
Ybx1	4.3305e-22	-0.529993	1	1	2.39914e-17	Dnmt1	Midbrain
H1f1	8.36792e-22	0.97017	1	1	4.63591e-17	Dnmt1	Midbrain
Ptov1	8.95643e-22	-1.45665	1	1	4.96195e-17	Dnmt1	Midbrain
Utp20	9.73212e-22	0.327448	1	1	5.39169e-17	Dnmt1	Midbrain
Tpr	1.11089e-21	-0.0313061	1	1	6.15443e-17	Dnmt1	Midbrain
Pgrmc2	1.15471e-21	0.044577	1	1	6.3972e-17	Dnmt1	Midbrain
Wnk3	1.15512e-21	0.538297	1	1	6.39948e-17	Dnmt1	Midbrain
Ctsl	1.1897e-21	-0.207382	1	1	6.59106e-17	Dnmt1	Midbrain
Ssr4	1.19506e-21	-0.189238	1	1	6.62075e-17	Dnmt1	Midbrain
U2surp	1.37186e-21	-0.174955	1	1	7.60025e-17	Dnmt1	Midbrain
Dnajc2	1.49584e-21	-0.274785	1	1	8.28712e-17	Dnmt1	Midbrain
Rpl36a	1.55951e-21	0.277762	1	1	8.63985e-17	Dnmt1	Midbrain
Otud4	1.60999e-21	0.0977583	1	1	8.91951e-17	Dnmt1	Midbrain
Sycp2	1.62343e-21	5.04002	1	0.107	8.99399e-17	Dnmt1	Midbrain
Gm4779	1.68102e-21	6.93664	1	0	9.31302e-17	Dnmt1	Midbrain
Otx2	1.90657e-21	-2.18491	1	1	1.05626e-16	Dnmt1	Midbrain
AU022751	1.95263e-21	5.64866	1	0.071	1.08177e-16	Dnmt1	Midbrain
Ascc3	1.99028e-21	0.522902	1	1	1.10263e-16	Dnmt1	Midbrain
Rrbp1	2.5189e-21	0.0548982	1	1	1.39549e-16	Dnmt1	Midbrain
Rsl1d1	3.32444e-21	-0.348836	1	1	1.84177e-16	Dnmt1	Midbrain
Dusp4	4.17378e-21	0.981042	1	1	2.31232e-16	Dnmt1	Midbrain
Arl2bp	4.9819e-21	-1.82312	1	1	2.76002e-16	Dnmt1	Midbrain
Hdlbp	5.18323e-21	-0.0417811	1	1	2.87156e-16	Dnmt1	Midbrain
Lars	5.44393e-21	-0.0336556	1	1	3.01599e-16	Dnmt1	Midbrain
Man2a1	5.50368e-21	0.835873	1	1	3.04909e-16	Dnmt1	Midbrain
Ntan1	5.65053e-21	0.103131	1	1	3.13045e-16	Dnmt1	Midbrain
Cltc	6.03175e-21	-0.0724304	1	1	3.34165e-16	Dnmt1	Midbrain
Gmps	6.069e-21	-0.0697883	1	1	3.36229e-16	Dnmt1	Midbrain
Lsm12	6.23929e-21	-0.179414	1	1	3.45663e-16	Dnmt1	Midbrain
mt-Nd5	6.797e-21	0.0755444	1	1	3.76561e-16	Dnmt1	Midbrain
Cacybp	7.58348e-21	-0.302018	1	1	4.20132e-16	Dnmt1	Midbrain
Kcnq1ot1	1.0877e-20	0.197903	1	1	6.02597e-16	Dnmt1	Midbrain
Jpt1	1.27704e-20	-1.53193	1	1	7.07495e-16	Dnmt1	Midbrain
Pafah1b1	1.3093e-20	-0.138874	1	1	7.25364e-16	Dnmt1	Midbrain
Polr3g	1.63988e-20	0.222392	1	1	9.08512e-16	Dnmt1	Midbrain
Dock11	1.70031e-20	0.47078	1	1	9.41991e-16	Dnmt1	Midbrain
Klf2	1.75106e-20	4.33092	0.875	0.179	9.70107e-16	Dnmt1	Midbrain
Larp7	1.92045e-20	0.236095	1	1	1.06395e-15	Dnmt1	Midbrain
Rrm2	2.35534e-20	-1.61516	1	1	1.30488e-15	Dnmt1	Midbrain
Cntfr	2.36815e-20	-2.28246	1	1	1.31198e-15	Dnmt1	Midbrain
Rpl39	2.60384e-20	0.121545	1	1	1.44256e-15	Dnmt1	Midbrain
Esf1	2.81462e-20	-0.180024	1	1	1.55933e-15	Dnmt1	Midbrain
Cox7b	3.00144e-20	0.175824	1	1	1.66283e-15	Dnmt1	Midbrain
Cdkn1c	3.16609e-20	-4.95385	0.75	1	1.75404e-15	Dnmt1	Midbrain
Tomm20	3.73971e-20	-0.284952	1	1	2.07184e-15	Dnmt1	Midbrain
Gm15427	3.82737e-20	0.484079	1	1	2.1204e-15	Dnmt1	Midbrain
Ahctf1	3.90899e-20	-0.0154714	1	1	2.16562e-15	Dnmt1	Midbrain
Prpsap1	5.08759e-20	-1.80001	1	1	2.81858e-15	Dnmt1	Midbrain
Cep83	5.13102e-20	0.0532982	1	1	2.84264e-15	Dnmt1	Midbrain
Ncl	5.42781e-20	-0.0987997	1	1	3.00706e-15	Dnmt1	Midbrain
Zmym4	6.2135e-20	-0.0263113	1	1	3.44234e-15	Dnmt1	Midbrain
CT010467.1	7.7018e-20	1.46027	1	1	4.26687e-15	Dnmt1	Midbrain
Stag1	7.73075e-20	-0.0514565	1	1	4.28291e-15	Dnmt1	Midbrain
Rpl32	8.33974e-20	-0.238168	1	1	4.6203e-15	Dnmt1	Midbrain
Mia2	8.874e-20	0.04297	1	1	4.91629e-15	Dnmt1	Midbrain
Cox7c	1.09985e-19	0.345077	1	1	6.09327e-15	Dnmt1	Midbrain
Sec61b	1.45183e-19	-0.155005	1	1	8.04331e-15	Dnmt1	Midbrain
Tlk1	1.5594e-19	-0.0897559	1	1	8.63924e-15	Dnmt1	Midbrain
Syce1	1.66124e-19	6.09276	1	0.036	9.20341e-15	Dnmt1	Midbrain
Xlr4c	1.68018e-19	4.61471	1	0.143	9.30835e-15	Dnmt1	Midbrain
Apod	1.89916e-19	2.4634	0.875	0.679	1.05216e-14	Dnmt1	Midbrain
Rif1	1.93207e-19	-0.268703	1	1	1.07038e-14	Dnmt1	Midbrain
Apoa1	2.07863e-19	6.85175	1	0	1.15158e-14	Dnmt1	Midbrain
Zranb2	2.23206e-19	-0.20026	1	1	1.23658e-14	Dnmt1	Midbrain
Pbx2	2.55313e-19	-2.03488	1	1	1.41446e-14	Dnmt1	Midbrain
Ppwd1	2.6482e-19	0.21864	1	1	1.46713e-14	Dnmt1	Midbrain
Hormad1	3.48152e-19	5.76155	1	0.036	1.9288e-14	Dnmt1	Midbrain
Ccdc7a	4.18255e-19	5.35915	1	0.286	2.31717e-14	Dnmt1	Midbrain
Fyttd1	4.40364e-19	-0.0407686	1	1	2.43966e-14	Dnmt1	Midbrain
Rpl36a-ps2	5.03413e-19	1.30953	1	1	2.78896e-14	Dnmt1	Midbrain
Atrx	7.31658e-19	-0.0275113	1	1	4.05346e-14	Dnmt1	Midbrain
Psmb5	8.11076e-19	-1.40041	1	1	4.49344e-14	Dnmt1	Midbrain
Zcchc7	8.25679e-19	0.159213	1	1	4.57434e-14	Dnmt1	Midbrain
Zc3h15	8.48995e-19	-0.332779	1	1	4.70352e-14	Dnmt1	Midbrain
Ssbp1	8.55584e-19	-0.302618	1	1	4.74002e-14	Dnmt1	Midbrain
Atf7ip	9.42657e-19	0.0693665	1	1	5.22241e-14	Dnmt1	Midbrain
Tnfaip1	9.88736e-19	-2.1123	1	1	5.4777e-14	Dnmt1	Midbrain
Gps1	9.96177e-19	-1.75097	1	1	5.51892e-14	Dnmt1	Midbrain
Fthl17c	1.01197e-18	6.85175	0.875	0	5.60642e-14	Dnmt1	Midbrain
Dcakd	1.10845e-18	-1.74987	1	1	6.14091e-14	Dnmt1	Midbrain
Tcea1	1.12648e-18	0.100882	1	1	6.24081e-14	Dnmt1	Midbrain
Cdh1	1.17422e-18	2.98423	1	0.357	6.50532e-14	Dnmt1	Midbrain
Gm42047	1.39191e-18	2.93836	1	0.964	7.7113e-14	Dnmt1	Midbrain
Nt5dc2	1.42225e-18	-1.46115	1	1	7.87938e-14	Dnmt1	Midbrain
Rfc2	1.52771e-18	-1.67339	1	1	8.46367e-14	Dnmt1	Midbrain
Srp19	1.98957e-18	-0.0185192	1	1	1.10224e-13	Dnmt1	Midbrain
H3c6	2.49005e-18	1.30485	1	1	1.37951e-13	Dnmt1	Midbrain
Rpl10a	2.62567e-18	-1.13303	1	1	1.45465e-13	Dnmt1	Midbrain
Gnb2	4.01361e-18	-1.34458	1	1	2.22358e-13	Dnmt1	Midbrain
Ifitm3	4.56592e-18	1.51129	1	1	2.52957e-13	Dnmt1	Midbrain
B830012L14Rik	4.62192e-18	1.10349	1	0.964	2.56059e-13	Dnmt1	Midbrain
Zfp638	4.67514e-18	0.00420215	1	1	2.59008e-13	Dnmt1	Midbrain
Cox6c	4.71372e-18	0.148506	1	1	2.61145e-13	Dnmt1	Midbrain
Rps25	4.8105e-18	0.285613	1	1	2.66507e-13	Dnmt1	Midbrain
Rpl34	5.50397e-18	0.220424	1	1	3.04926e-13	Dnmt1	Midbrain
Gpc3	5.87479e-18	0.0180339	1	1	3.25469e-13	Dnmt1	Midbrain
Tm9sf3	6.81198e-18	-0.18121	1	1	3.7739e-13	Dnmt1	Midbrain
Mapkapk2	6.89312e-18	-2.64776	1	1	3.81886e-13	Dnmt1	Midbrain
Psme4	7.87268e-18	-0.0939352	1	1	4.36154e-13	Dnmt1	Midbrain
Srpr	8.52004e-18	0.010797	1	1	4.72019e-13	Dnmt1	Midbrain
Ccnb1ip1	8.63447e-18	3.25802	1	0.286	4.78358e-13	Dnmt1	Midbrain
Manf	9.47071e-18	-0.267999	1	1	5.24687e-13	Dnmt1	Midbrain
Lrif1	1.15212e-17	0.498754	1	1	6.38286e-13	Dnmt1	Midbrain
Rps27l	1.33115e-17	-0.126171	1	1	7.37472e-13	Dnmt1	Midbrain
Bex4	1.3579e-17	-0.138994	1	1	7.5229e-13	Dnmt1	Midbrain
Prrc2c	1.51162e-17	-0.133757	1	1	8.37454e-13	Dnmt1	Midbrain
Uba52	1.63915e-17	1.05198	1	1	9.08108e-13	Dnmt1	Midbrain
Eef1b2	1.71446e-17	-0.402253	1	1	9.49827e-13	Dnmt1	Midbrain
Mt2	1.75528e-17	2.98125	1	0.821	9.72441e-13	Dnmt1	Midbrain
Uchl4	1.8512e-17	2.69632	0.875	0.5	1.02558e-12	Dnmt1	Midbrain
Tpt1	1.86316e-17	-0.593472	1	1	1.03221e-12	Dnmt1	Midbrain
Cox6b2	1.93446e-17	0.712007	1	0.964	1.07171e-12	Dnmt1	Midbrain
Gspt1	2.0125e-17	-0.34314	1	1	1.11495e-12	Dnmt1	Midbrain
Ube3a	2.10393e-17	-0.289331	1	1	1.1656e-12	Dnmt1	Midbrain
Epcam	2.11685e-17	2.14839	1	0.643	1.17276e-12	Dnmt1	Midbrain
Gm13461	2.22267e-17	2.63048	1	0.536	1.23138e-12	Dnmt1	Midbrain
Hspd1-ps3	2.40951e-17	1.23819	1	0.964	1.3349e-12	Dnmt1	Midbrain
Cnbp	2.55535e-17	-0.387866	1	1	1.41569e-12	Dnmt1	Midbrain
Spsb4	2.69398e-17	-2.47985	1	1	1.49249e-12	Dnmt1	Midbrain
Thumpd1	2.70729e-17	-0.115151	1	1	1.49986e-12	Dnmt1	Midbrain
Gm4332	2.75799e-17	1.12434	1	1	1.52795e-12	Dnmt1	Midbrain
Cox7a2	2.92704e-17	-0.0496011	1	1	1.62161e-12	Dnmt1	Midbrain
Mlf2	2.93353e-17	-1.38346	1	1	1.6252e-12	Dnmt1	Midbrain
Meg3	2.94483e-17	0.259338	1	1	1.63147e-12	Dnmt1	Midbrain
Gm5870	3.30139e-17	4.16993	1	0.143	1.829e-12	Dnmt1	Midbrain
Rps8	3.39615e-17	0.104733	1	1	1.8815e-12	Dnmt1	Midbrain
Eif3a	3.54961e-17	-0.432663	1	1	1.96652e-12	Dnmt1	Midbrain
Stag2	3.93499e-17	0.0123011	1	1	2.18002e-12	Dnmt1	Midbrain
Chchd1	4.03516e-17	-0.234218	1	1	2.23552e-12	Dnmt1	Midbrain
Cdc40	4.13573e-17	0.0379087	1	1	2.29124e-12	Dnmt1	Midbrain
Tex12	4.90349e-17	5.02975	1	0.071	2.71659e-12	Dnmt1	Midbrain
Cox16	5.62605e-17	1.48736	1	0.964	3.11689e-12	Dnmt1	Midbrain
Hs6st2	5.93954e-17	0.755266	1	1	3.29057e-12	Dnmt1	Midbrain
Rps16-ps2	7.04881e-17	0.624764	1	1	3.90511e-12	Dnmt1	Midbrain
Sem1	7.26173e-17	-0.120687	1	1	4.02307e-12	Dnmt1	Midbrain
Ranbp1	7.31139e-17	-0.574419	1	1	4.05058e-12	Dnmt1	Midbrain
Gm4617	7.48136e-17	1.29429	1	0.929	4.14475e-12	Dnmt1	Midbrain
Gm9118	8.262e-17	2.18196	1	0.929	4.57723e-12	Dnmt1	Midbrain
Mcts2	8.83863e-17	0.0935624	1	1	4.89669e-12	Dnmt1	Midbrain
Gm12254	9.43605e-17	0.845252	1	1	5.22767e-12	Dnmt1	Midbrain
Hmga2	9.67393e-17	-1.57547	1	1	5.35945e-12	Dnmt1	Midbrain
Myo10	1.00678e-16	0.0774138	1	1	5.57767e-12	Dnmt1	Midbrain
Ssb	1.065e-16	-0.453512	1	1	5.90021e-12	Dnmt1	Midbrain
Rps21	1.11628e-16	0.350653	1	1	6.18433e-12	Dnmt1	Midbrain
Rnu11	1.14227e-16	3.29278	0.875	0.357	6.32827e-12	Dnmt1	Midbrain
Gm9625	1.39105e-16	2.24793	1	0.821	7.70653e-12	Dnmt1	Midbrain
Commd3	1.64478e-16	0.13993	1	1	9.11224e-12	Dnmt1	Midbrain
Fau	1.81545e-16	-0.129018	1	1	1.00578e-11	Dnmt1	Midbrain
Sub1	1.91045e-16	-0.482332	1	1	1.05841e-11	Dnmt1	Midbrain
Ppat	2.01621e-16	-0.17335	1	1	1.117e-11	Dnmt1	Midbrain
Ndufa4	2.18649e-16	-0.200415	1	1	1.21134e-11	Dnmt1	Midbrain
Gpc1	2.21698e-16	-2.70388	1	1	1.22823e-11	Dnmt1	Midbrain
Noct	2.32942e-16	0.528872	1	1	1.29052e-11	Dnmt1	Midbrain
Gm6368	2.38138e-16	1.48543	1	0.964	1.31931e-11	Dnmt1	Midbrain
Suz12	2.56363e-16	-0.0455066	1	1	1.42028e-11	Dnmt1	Midbrain
Canx	2.57837e-16	-0.383187	1	1	1.42844e-11	Dnmt1	Midbrain
1700048O20Rik	2.76825e-16	1.2944	1	0.893	1.53364e-11	Dnmt1	Midbrain
Bax	3.26585e-16	-0.335603	1	1	1.80931e-11	Dnmt1	Midbrain
Gm5905	3.36752e-16	1.34737	1	1	1.86564e-11	Dnmt1	Midbrain
Mt1	3.37913e-16	3.61968	1	0.821	1.87207e-11	Dnmt1	Midbrain
Rpl27	3.59875e-16	0.0333385	1	1	1.99375e-11	Dnmt1	Midbrain
Dtymk	4.25537e-16	-0.303631	1	1	2.35752e-11	Dnmt1	Midbrain
Rnf5	4.57062e-16	-2.14319	1	1	2.53217e-11	Dnmt1	Midbrain
Cwc15	4.6863e-16	-0.296354	1	1	2.59626e-11	Dnmt1	Midbrain
Xpo1	4.93436e-16	-0.20408	1	1	2.73368e-11	Dnmt1	Midbrain
Prkaca	5.06223e-16	-2.42146	1	1	2.80452e-11	Dnmt1	Midbrain
Fthl17f	5.99074e-16	6.85175	0.875	0	3.31893e-11	Dnmt1	Midbrain
Rock2	6.28199e-16	-0.0957554	1	1	3.48028e-11	Dnmt1	Midbrain
Esco2	6.49256e-16	0.0458037	1	1	3.59694e-11	Dnmt1	Midbrain
Ibtk	6.67629e-16	0.0911479	1	1	3.69873e-11	Dnmt1	Midbrain
Maea	7.81595e-16	-1.63794	1	1	4.33011e-11	Dnmt1	Midbrain
Wdr36	8.15693e-16	0.010467	1	1	4.51902e-11	Dnmt1	Midbrain
Trip11	8.37419e-16	0.280809	1	1	4.63938e-11	Dnmt1	Midbrain
Snrpd1	9.8618e-16	-0.451556	1	1	5.46353e-11	Dnmt1	Midbrain
Ppp4c	9.91197e-16	-1.56932	1	1	5.49133e-11	Dnmt1	Midbrain
Clint1	1.02053e-15	-0.102645	1	1	5.65384e-11	Dnmt1	Midbrain
Ice1	1.06357e-15	0.09586	1	1	5.89226e-11	Dnmt1	Midbrain
Ubap2l	1.15706e-15	-0.217384	1	1	6.41022e-11	Dnmt1	Midbrain
Cdkn1a	1.25489e-15	1.49701	1	0.929	6.95224e-11	Dnmt1	Midbrain
Dab1	1.25647e-15	0.669851	1	1	6.96095e-11	Dnmt1	Midbrain
Mrps14	1.26608e-15	-0.290883	1	1	7.01421e-11	Dnmt1	Midbrain
Slfn9	1.30019e-15	1.57289	1	0.821	7.20318e-11	Dnmt1	Midbrain
Dnajc10	1.42811e-15	-0.133936	1	1	7.91185e-11	Dnmt1	Midbrain
Mbd3	1.47261e-15	-1.40332	1	1	8.1584e-11	Dnmt1	Midbrain
Rpl11	1.56508e-15	-0.288273	1	1	8.67068e-11	Dnmt1	Midbrain
mt-Rnr1	1.63112e-15	0.0846831	1	1	9.03656e-11	Dnmt1	Midbrain
Cfl1	1.84428e-15	-1.26484	1	1	1.02175e-10	Dnmt1	Midbrain
Stk31	2.01113e-15	5.76155	1	0.036	1.11418e-10	Dnmt1	Midbrain
Prpf4b	2.16794e-15	-0.0290368	1	1	1.20106e-10	Dnmt1	Midbrain
Fnbp1l	2.33016e-15	-0.0532834	1	1	1.29093e-10	Dnmt1	Midbrain
2900052L18Rik	2.39777e-15	1.44695	1	0.857	1.32839e-10	Dnmt1	Midbrain
Clcn3	2.52626e-15	-0.00968906	1	1	1.39957e-10	Dnmt1	Midbrain
Ccna2	2.60448e-15	-1.46725	1	1	1.44291e-10	Dnmt1	Midbrain
Bdp1	2.63815e-15	-0.0422171	1	1	1.46156e-10	Dnmt1	Midbrain
Rps11	2.73743e-15	-0.389373	1	1	1.51656e-10	Dnmt1	Midbrain
Cdv3	2.86881e-15	-0.355439	1	1	1.58935e-10	Dnmt1	Midbrain
Gm13212	2.95766e-15	1.9386	1	0.714	1.63858e-10	Dnmt1	Midbrain
Rps5	2.96256e-15	-0.536317	1	1	1.64129e-10	Dnmt1	Midbrain
Rpl37a	3.1973e-15	0.111163	1	1	1.77134e-10	Dnmt1	Midbrain
Eif3c	3.35535e-15	-0.266928	1	1	1.8589e-10	Dnmt1	Midbrain
Zfp219	3.62403e-15	-1.8938	1	1	2.00775e-10	Dnmt1	Midbrain
Hsp90ab1	3.87788e-15	-0.588884	1	1	2.14839e-10	Dnmt1	Midbrain
Mbl2	4.39751e-15	4.17659	1	0.143	2.43626e-10	Dnmt1	Midbrain
Zfp553	4.75201e-15	-1.88164	1	1	2.63266e-10	Dnmt1	Midbrain
Utf1	5.42184e-15	4.34341	1	0.143	3.00375e-10	Dnmt1	Midbrain
Nr2f1	5.43987e-15	-3.01347	1	1	3.01374e-10	Dnmt1	Midbrain
Ddx42	5.54385e-15	-0.125746	1	1	3.07135e-10	Dnmt1	Midbrain
Zfp36l3	6.50284e-15	4.50779	1	0.107	3.60264e-10	Dnmt1	Midbrain
Cct6a	6.55376e-15	-0.464053	1	1	3.63085e-10	Dnmt1	Midbrain
Platr14	7.34333e-15	2.41143	1	0.5	4.06828e-10	Dnmt1	Midbrain
Gng3	7.36638e-15	0.470969	1	0.964	4.08105e-10	Dnmt1	Midbrain
Naa50	8.07409e-15	-0.383022	1	1	4.47313e-10	Dnmt1	Midbrain
Rps7	8.24165e-15	-0.199552	1	1	4.56596e-10	Dnmt1	Midbrain
Ptbp3	8.93899e-15	0.26718	1	1	4.95229e-10	Dnmt1	Midbrain
Pkn2	8.94367e-15	-0.139864	1	1	4.95488e-10	Dnmt1	Midbrain
Rps26	9.20321e-15	0.433278	1	1	5.09867e-10	Dnmt1	Midbrain
Naca	9.56768e-15	-0.557909	1	1	5.30059e-10	Dnmt1	Midbrain
Gm3531	1.16346e-14	2.21426	1	0.786	6.44571e-10	Dnmt1	Midbrain
Brd3	1.17526e-14	-1.46557	1	1	6.51108e-10	Dnmt1	Midbrain
Atpif1	1.32507e-14	-0.160239	1	1	7.341e-10	Dnmt1	Midbrain
Tubb5	1.34398e-14	-1.11466	1	1	7.44577e-10	Dnmt1	Midbrain
8030474K03Rik	1.38585e-14	6.80735	0.875	0	7.67777e-10	Dnmt1	Midbrain
Ilf2	1.39149e-14	-1.35142	1	1	7.70899e-10	Dnmt1	Midbrain
Rbm26	1.4232e-14	-0.0313423	1	1	7.88469e-10	Dnmt1	Midbrain
Setx	1.47184e-14	0.099121	1	1	8.15412e-10	Dnmt1	Midbrain
Uqcrb	1.53373e-14	-0.264159	1	1	8.49701e-10	Dnmt1	Midbrain
Lman1	1.55992e-14	-0.199139	1	1	8.64209e-10	Dnmt1	Midbrain
Mta1	1.69731e-14	-1.68302	1	1	9.40328e-10	Dnmt1	Midbrain
Gm3375	1.75894e-14	1.89351	1	0.786	9.74469e-10	Dnmt1	Midbrain
Knl1	1.77459e-14	0.337314	1	1	9.83139e-10	Dnmt1	Midbrain
Top1	1.79294e-14	-0.31416	1	1	9.93306e-10	Dnmt1	Midbrain
Rnf26	1.80442e-14	-2.44576	1	1	9.99665e-10	Dnmt1	Midbrain
Rps17	1.80525e-14	-0.0369854	1	1	1.00013e-09	Dnmt1	Midbrain
Abracl	1.82305e-14	-0.287143	1	1	1.00999e-09	Dnmt1	Midbrain
Arfgef1	1.89005e-14	0.0691132	1	1	1.04711e-09	Dnmt1	Midbrain
Fkbp3	1.93381e-14	-0.335642	1	1	1.07135e-09	Dnmt1	Midbrain
CT010467.2	2.03937e-14	1.66297	1	0.786	1.12983e-09	Dnmt1	Midbrain
Uqcr10	2.09119e-14	-0.0361004	1	1	1.15854e-09	Dnmt1	Midbrain
Psma7	2.14468e-14	-0.446633	1	1	1.18818e-09	Dnmt1	Midbrain
Selenon	2.22545e-14	-3.02641	0.875	1	1.23292e-09	Dnmt1	Midbrain
Slirp	2.24004e-14	0.16831	1	1	1.241e-09	Dnmt1	Midbrain
Gm10095	2.34991e-14	3.54432	1	0.25	1.30187e-09	Dnmt1	Midbrain
Zfp568	2.49676e-14	0.159258	1	1	1.38323e-09	Dnmt1	Midbrain
Rnf187	2.58937e-14	-1.33221	1	1	1.43454e-09	Dnmt1	Midbrain
Exosc7	2.67283e-14	-0.328813	1	1	1.48077e-09	Dnmt1	Midbrain
Gm13456	2.73743e-14	1.70266	1	0.786	1.51657e-09	Dnmt1	Midbrain
Gm4540	2.80855e-14	1.20789	1	0.821	1.55596e-09	Dnmt1	Midbrain
Uqcrq	2.8253e-14	-0.193539	1	1	1.56525e-09	Dnmt1	Midbrain
Ptn	2.93685e-14	0.179158	1	1	1.62705e-09	Dnmt1	Midbrain
Rplp2	2.98346e-14	-0.0832402	1	1	1.65287e-09	Dnmt1	Midbrain
Gm10275	3.18758e-14	1.36359	1	1	1.76595e-09	Dnmt1	Midbrain
Eprs	3.27645e-14	-0.34857	1	1	1.81519e-09	Dnmt1	Midbrain
Cotl1	3.92967e-14	-2.70044	1	1	2.17708e-09	Dnmt1	Midbrain
Rps15a	4.29544e-14	-0.0857877	1	1	2.37972e-09	Dnmt1	Midbrain
Sox11	4.75055e-14	-1.48409	1	1	2.63185e-09	Dnmt1	Midbrain
Dek	4.8586e-14	-0.415139	1	1	2.69171e-09	Dnmt1	Midbrain
Eny2	5.24337e-14	-0.43665	1	1	2.90488e-09	Dnmt1	Midbrain
Ddx4	5.26107e-14	3.48543	0.875	0.25	2.91468e-09	Dnmt1	Midbrain
Nme2	5.99828e-14	0.59955	1	0.964	3.32311e-09	Dnmt1	Midbrain
Gm4204	6.27534e-14	0.592049	1	1	3.4766e-09	Dnmt1	Midbrain
Nr2f6	6.42317e-14	-1.87464	1	1	3.5585e-09	Dnmt1	Midbrain
Rpl41	8.49003e-14	-0.0124751	1	1	4.70356e-09	Dnmt1	Midbrain
Gm9385	8.74892e-14	2.26772	1	0.929	4.84699e-09	Dnmt1	Midbrain
Calr	9.1688e-14	-1.21579	1	1	5.07961e-09	Dnmt1	Midbrain
Luc7l3	9.17709e-14	-0.472504	1	1	5.0842e-09	Dnmt1	Midbrain
Slc7a5	9.40029e-14	0.799782	1	1	5.20785e-09	Dnmt1	Midbrain
Lars2	9.43069e-14	0.551552	1	1	5.2247e-09	Dnmt1	Midbrain
Sdhb	9.86122e-14	-1.45349	1	1	5.46322e-09	Dnmt1	Midbrain
Atp6v1f	1.12378e-13	-0.212592	1	1	6.22585e-09	Dnmt1	Midbrain
Cdc5l	1.23016e-13	-0.336536	1	1	6.81522e-09	Dnmt1	Midbrain
Etfb	1.23176e-13	-1.5831	1	1	6.82407e-09	Dnmt1	Midbrain
Ywhaq	1.30575e-13	-1.31089	1	1	7.23401e-09	Dnmt1	Midbrain
Ranbp2	1.38089e-13	0.147695	1	1	7.65026e-09	Dnmt1	Midbrain
Emc10	1.38405e-13	-1.48952	1	1	7.6678e-09	Dnmt1	Midbrain
Evl	1.40534e-13	-1.67044	1	1	7.78572e-09	Dnmt1	Midbrain
Rab11b	1.48308e-13	-1.63227	1	1	8.21643e-09	Dnmt1	Midbrain
Adprh	1.51464e-13	-1.90251	1	1	8.39128e-09	Dnmt1	Midbrain
Nasp	1.55041e-13	-0.448979	1	1	8.58944e-09	Dnmt1	Midbrain
Gm16378	1.69241e-13	2.18923	1	0.5	9.37609e-09	Dnmt1	Midbrain
4930447C04Rik	1.84177e-13	1.80735	0.875	0.786	1.02036e-08	Dnmt1	Midbrain
Cited1	1.91451e-13	3.69084	1	0.429	1.06066e-08	Dnmt1	Midbrain
H1f4	2.14411e-13	1.23005	1	1	1.18786e-08	Dnmt1	Midbrain
Septin7	2.17577e-13	-0.457554	1	1	1.2054e-08	Dnmt1	Midbrain
Rpl35	2.24076e-13	0.625181	1	1	1.2414e-08	Dnmt1	Midbrain
Pcm1	2.31066e-13	-0.0577729	1	1	1.28013e-08	Dnmt1	Midbrain
Rpl23	2.41069e-13	-0.342015	1	1	1.33555e-08	Dnmt1	Midbrain
Apcdd1	2.44914e-13	-2.74827	1	1	1.35685e-08	Dnmt1	Midbrain
H2aj	2.59239e-13	0.00587956	1	1	1.43621e-08	Dnmt1	Midbrain
Elob	2.6311e-13	-0.175879	1	1	1.45765e-08	Dnmt1	Midbrain
Nup153	2.6619e-13	-0.0506261	1	1	1.47472e-08	Dnmt1	Midbrain
Fam133b	2.68052e-13	-0.170444	1	1	1.48503e-08	Dnmt1	Midbrain
Ubl5	2.69789e-13	-0.240483	1	1	1.49466e-08	Dnmt1	Midbrain
Gm37899	2.92529e-13	0.681301	1	0.929	1.62064e-08	Dnmt1	Midbrain
Oaz1-ps	2.9459e-13	2.54432	1	0.393	1.63206e-08	Dnmt1	Midbrain
Rpl13	2.97003e-13	0.0943597	1	1	1.64543e-08	Dnmt1	Midbrain
S100a6	3.00875e-13	2.70174	1	0.679	1.66688e-08	Dnmt1	Midbrain
Rpl7	3.17573e-13	-0.126681	1	1	1.75939e-08	Dnmt1	Midbrain
Rps24	3.321e-13	-0.489503	1	1	1.83987e-08	Dnmt1	Midbrain
Prxl2a	3.73667e-13	-0.0893758	1	1	2.07015e-08	Dnmt1	Midbrain
Esco1	3.96882e-13	0.249192	1	1	2.19877e-08	Dnmt1	Midbrain
Bclaf1	4.09016e-13	-0.441455	1	1	2.26599e-08	Dnmt1	Midbrain
Flywch1	4.31073e-13	-2.01869	1	1	2.38818e-08	Dnmt1	Midbrain
Capza2	4.62446e-13	-0.395103	1	1	2.562e-08	Dnmt1	Midbrain
Fxr1	4.84071e-13	-0.37691	1	1	2.6818e-08	Dnmt1	Midbrain
Romo1	5.05702e-13	0.330321	1	1	2.80164e-08	Dnmt1	Midbrain
Nol11	5.21445e-13	-0.306789	1	1	2.88886e-08	Dnmt1	Midbrain
Ndufs2	5.26389e-13	-1.3745	1	1	2.91624e-08	Dnmt1	Midbrain
Ddx46	5.61681e-13	-0.403856	1	1	3.11177e-08	Dnmt1	Midbrain
Slc7a3	5.63325e-13	1.21125	1	0.964	3.12088e-08	Dnmt1	Midbrain
Rbx1-ps	5.64746e-13	1.62293	1	0.714	3.12875e-08	Dnmt1	Midbrain
Impact	5.68593e-13	0.35901	1	1	3.15006e-08	Dnmt1	Midbrain
Gm9892	5.98584e-13	1.88136	1	0.643	3.31621e-08	Dnmt1	Midbrain
Med25	6.49914e-13	-1.53099	1	1	3.60059e-08	Dnmt1	Midbrain
Parg	7.05744e-13	-0.00478506	1	1	3.90989e-08	Dnmt1	Midbrain
Huwe1	8.02245e-13	-0.186519	1	1	4.44452e-08	Dnmt1	Midbrain
Srsf7	8.1305e-13	-0.584615	1	1	4.50438e-08	Dnmt1	Midbrain
Ythdc1	8.24738e-13	-0.321928	1	1	4.56913e-08	Dnmt1	Midbrain
Acvr2b	9.58193e-13	-1.69822	1	1	5.30849e-08	Dnmt1	Midbrain
Chchd2	9.70635e-13	-1.31683	1	1	5.37741e-08	Dnmt1	Midbrain
Igdcc3	9.85012e-13	-2.19002	1	1	5.45707e-08	Dnmt1	Midbrain
Rragb	1.02744e-12	0.424171	1	1	5.69211e-08	Dnmt1	Midbrain
Fmc1	1.0436e-12	0.0198618	1	1	5.78164e-08	Dnmt1	Midbrain
Krr1	1.07323e-12	-0.20062	1	1	5.94582e-08	Dnmt1	Midbrain
Tmem131	1.08076e-12	0.0671582	1	1	5.9875e-08	Dnmt1	Midbrain
Ktn1	1.09072e-12	-0.308535	1	1	6.04267e-08	Dnmt1	Midbrain
Fscn1	1.09469e-12	-1.59849	1	1	6.06467e-08	Dnmt1	Midbrain
Rps16	1.10122e-12	-0.48317	1	1	6.10087e-08	Dnmt1	Midbrain
Syncrip	1.20614e-12	-0.390136	1	1	6.68211e-08	Dnmt1	Midbrain
Dsp	1.22675e-12	1.64134	1	0.821	6.79633e-08	Dnmt1	Midbrain
Lyar	1.25109e-12	-0.222285	1	1	6.93117e-08	Dnmt1	Midbrain
Cd24a	1.36505e-12	-1.63614	1	1	7.56251e-08	Dnmt1	Midbrain
Gabra4	1.46473e-12	1.30212	1	0.893	8.11475e-08	Dnmt1	Midbrain
Tmem258	1.49334e-12	0.0116516	1	1	8.27324e-08	Dnmt1	Midbrain
Ppp2r1a	1.5005e-12	-1.52688	1	1	8.31294e-08	Dnmt1	Midbrain
Ndufa13	1.52773e-12	-0.265827	1	1	8.46377e-08	Dnmt1	Midbrain
Rps14	1.55678e-12	-0.347886	1	1	8.6247e-08	Dnmt1	Midbrain
Ms4a4d	1.71419e-12	2.41002	0.875	0.5	9.49679e-08	Dnmt1	Midbrain
Eif2s1	1.71513e-12	-0.368664	1	1	9.502e-08	Dnmt1	Midbrain
2810025M15Rik	1.81797e-12	-0.339197	1	1	1.00717e-07	Dnmt1	Midbrain
Smarca1	1.83055e-12	0.292372	1	1	1.01415e-07	Dnmt1	Midbrain
Fam3c	1.83234e-12	0.0703893	1	1	1.01513e-07	Dnmt1	Midbrain
Car2	1.90862e-12	0.471072	1	1	1.05739e-07	Dnmt1	Midbrain
Platr27	1.96009e-12	5.12928	0.875	0.071	1.08591e-07	Dnmt1	Midbrain
Eef2	2.11009e-12	-1.44656	1	1	1.16901e-07	Dnmt1	Midbrain
Fam76b	2.12001e-12	0.0462577	1	1	1.17451e-07	Dnmt1	Midbrain
Mak16	2.33457e-12	-0.079011	1	1	1.29338e-07	Dnmt1	Midbrain
Rpl15-ps6	2.56845e-12	2.64689	1	0.429	1.42295e-07	Dnmt1	Midbrain
Hnrnpab	2.58477e-12	-0.596225	1	1	1.43199e-07	Dnmt1	Midbrain
H4c1	2.9468e-12	2.37926	0.875	0.5	1.63256e-07	Dnmt1	Midbrain
Tm9sf2	3.07749e-12	-0.199043	1	1	1.70496e-07	Dnmt1	Midbrain
Ydjc	3.29139e-12	0.971986	1	0.964	1.82347e-07	Dnmt1	Midbrain
Syce2	3.48714e-12	0.199903	1	1	1.93191e-07	Dnmt1	Midbrain
Gas2l3	3.51035e-12	0.268026	1	1	1.94477e-07	Dnmt1	Midbrain
Gm32585	3.58373e-12	2.84483	1	0.321	1.98542e-07	Dnmt1	Midbrain
Xlr5c	3.65032e-12	5.80735	0.875	0.036	2.02231e-07	Dnmt1	Midbrain
Chordc1	4.85989e-12	-0.251539	1	1	2.69243e-07	Dnmt1	Midbrain
Serbp1	5.07642e-12	-0.534866	1	1	2.81238e-07	Dnmt1	Midbrain
Ube2d2a	5.60289e-12	-1.30409	1	1	3.10406e-07	Dnmt1	Midbrain
Krtcap2	5.85154e-12	-0.222499	1	1	3.24181e-07	Dnmt1	Midbrain
Atp5l	6.06502e-12	0.226389	1	1	3.36008e-07	Dnmt1	Midbrain
Epn1	6.34687e-12	-1.76533	1	1	3.51623e-07	Dnmt1	Midbrain
Aldh2	6.39376e-12	-1.84706	1	1	3.54221e-07	Dnmt1	Midbrain
Rpl31	6.51269e-12	-0.119398	1	1	3.60809e-07	Dnmt1	Midbrain
Lgals1	6.51574e-12	0.0602753	1	1	3.60979e-07	Dnmt1	Midbrain
Rpl22-ps1	6.71085e-12	2.41143	1	0.464	3.71788e-07	Dnmt1	Midbrain
Cd2bp2	6.76013e-12	-1.82221	1	1	3.74518e-07	Dnmt1	Midbrain
Eif3m	6.91095e-12	-0.355992	1	1	3.82874e-07	Dnmt1	Midbrain
Diaph3	7.02282e-12	0.259205	1	1	3.89071e-07	Dnmt1	Midbrain
Atp5b	7.03441e-12	-1.23443	1	1	3.89713e-07	Dnmt1	Midbrain
Gm7204	7.1499e-12	2.80735	1	0.321	3.96111e-07	Dnmt1	Midbrain
Swap70	7.29256e-12	0.101991	1	1	4.04015e-07	Dnmt1	Midbrain
Trim37	7.38931e-12	-0.183246	1	1	4.09375e-07	Dnmt1	Midbrain
Limd2	7.65107e-12	-1.62544	1	1	4.23877e-07	Dnmt1	Midbrain
H3f3b	7.95476e-12	-0.489748	1	1	4.40701e-07	Dnmt1	Midbrain
Abce1	8.58297e-12	-0.236989	1	1	4.75505e-07	Dnmt1	Midbrain
Rangap1	8.79595e-12	-1.45943	1	1	4.87305e-07	Dnmt1	Midbrain
Sf3b4	9.11978e-12	-1.7733	1	1	5.05245e-07	Dnmt1	Midbrain
Gm9013	9.17148e-12	1.69414	1	0.643	5.08109e-07	Dnmt1	Midbrain
Btla	9.2615e-12	1.80735	1	0.714	5.13096e-07	Dnmt1	Midbrain
Zcchc3	9.80527e-12	-1.54113	1	1	5.43222e-07	Dnmt1	Midbrain
Zcrb1	1.02465e-11	-0.276363	1	1	5.67668e-07	Dnmt1	Midbrain
Clta	1.0806e-11	-0.533124	1	1	5.98662e-07	Dnmt1	Midbrain
Gabarap	1.23661e-11	-1.81703	1	1	6.85092e-07	Dnmt1	Midbrain
Rbm27	1.35846e-11	-0.106989	1	1	7.52602e-07	Dnmt1	Midbrain
Jph1	1.37446e-11	0.968291	1	1	7.61465e-07	Dnmt1	Midbrain
Ptges3-ps	1.40151e-11	1.29278	1	0.786	7.76451e-07	Dnmt1	Midbrain
Gm42860	1.41727e-11	4.12928	0.875	0.107	7.85182e-07	Dnmt1	Midbrain
Zfp358	1.58312e-11	-2.37446	1	1	8.77067e-07	Dnmt1	Midbrain
Phlda3	1.5961e-11	1.34602	0.875	0.964	8.84257e-07	Dnmt1	Midbrain
Eloc	1.64891e-11	-0.467314	1	1	9.13513e-07	Dnmt1	Midbrain
Gm9531	1.66221e-11	0.283793	1	1	9.2088e-07	Dnmt1	Midbrain
Cebpd	1.68975e-11	2.2854	0.875	0.571	9.36137e-07	Dnmt1	Midbrain
Mcrip1	1.75302e-11	-1.53353	1	1	9.7119e-07	Dnmt1	Midbrain
Smo	1.79188e-11	-1.48647	1	1	9.92718e-07	Dnmt1	Midbrain
Ndufa7	1.81631e-11	-0.21161	1	1	1.00626e-06	Dnmt1	Midbrain
Pappa	2.06462e-11	0.597048	1	1	1.14382e-06	Dnmt1	Midbrain
Rsf1	2.1515e-11	-0.37068	1	1	1.19195e-06	Dnmt1	Midbrain
Gm15501	2.21941e-11	2.34341	0.875	0.464	1.22957e-06	Dnmt1	Midbrain
Soat1	2.22211e-11	0.00106276	1	1	1.23107e-06	Dnmt1	Midbrain
Zfyve9	2.26268e-11	0.009618	1	1	1.25355e-06	Dnmt1	Midbrain
Myl12b	2.37377e-11	-2.32964	1	1	1.31509e-06	Dnmt1	Midbrain
Timm8b	2.51569e-11	-0.152071	1	1	1.39371e-06	Dnmt1	Midbrain
Uri1	2.54635e-11	-0.287923	1	1	1.4107e-06	Dnmt1	Midbrain
Phykpl	2.60216e-11	0.812444	1	1	1.44162e-06	Dnmt1	Midbrain
Trim28	2.63625e-11	-1.52831	1	1	1.46051e-06	Dnmt1	Midbrain
Gm6467	2.69569e-11	2.43962	1	0.429	1.49344e-06	Dnmt1	Midbrain
Acap2	2.78061e-11	0.266787	1	1	1.54049e-06	Dnmt1	Midbrain
Arfgap2	2.78491e-11	-1.91951	1	1	1.54287e-06	Dnmt1	Midbrain
Ddx23	2.79951e-11	0.0921095	1	1	1.55095e-06	Dnmt1	Midbrain
Phf10	2.80304e-11	-0.175367	1	1	1.55291e-06	Dnmt1	Midbrain
Mlf1	2.97579e-11	0.389797	1	1	1.64862e-06	Dnmt1	Midbrain
Capns1	3.02119e-11	-1.96296	1	1	1.67377e-06	Dnmt1	Midbrain
Gm12020	3.0371e-11	2.57787	1	0.464	1.68259e-06	Dnmt1	Midbrain
Mrpl57	3.05591e-11	-0.121112	1	1	1.69301e-06	Dnmt1	Midbrain
Coq7	3.09728e-11	-0.277225	1	1	1.71592e-06	Dnmt1	Midbrain
Tmem37	3.11201e-11	2.06111	1	0.607	1.72408e-06	Dnmt1	Midbrain
Micos10	3.16929e-11	-0.240352	1	1	1.75582e-06	Dnmt1	Midbrain
Trmt6	3.17457e-11	-0.227915	1	1	1.75874e-06	Dnmt1	Midbrain
Chchd7	3.18954e-11	-0.206611	1	1	1.76704e-06	Dnmt1	Midbrain
Ctbp1	3.25363e-11	-1.40999	1	1	1.80255e-06	Dnmt1	Midbrain
Cs	3.36341e-11	-1.5825	1	1	1.86336e-06	Dnmt1	Midbrain
Mknk2	3.47391e-11	-2.04455	1	1	1.92458e-06	Dnmt1	Midbrain
Gm5566	3.5565e-11	1.77083	1	0.679	1.97034e-06	Dnmt1	Midbrain
Tc2n	3.60921e-11	2.27684	0.875	0.536	1.99954e-06	Dnmt1	Midbrain
Pcbp2	3.62624e-11	-0.306383	1	1	2.00897e-06	Dnmt1	Midbrain
Golgb1	3.63881e-11	-0.175335	1	1	2.01593e-06	Dnmt1	Midbrain
Vcp	3.76257e-11	-1.38721	1	1	2.0845e-06	Dnmt1	Midbrain
Spcs2	3.9309e-11	-0.378125	1	1	2.17776e-06	Dnmt1	Midbrain
Rps24-ps3	3.95746e-11	0.543014	1	1	2.19247e-06	Dnmt1	Midbrain
Wdr18	3.96247e-11	-1.39912	1	1	2.19525e-06	Dnmt1	Midbrain
Ppp4r3a	4.08859e-11	-0.318682	1	1	2.26512e-06	Dnmt1	Midbrain
Xlr3b	4.40625e-11	2.02076	1	0.714	2.44111e-06	Dnmt1	Midbrain
Wapl	4.40663e-11	-0.288986	1	1	2.44131e-06	Dnmt1	Midbrain
Gtf3c2	4.5874e-11	-1.76988	1	1	2.54147e-06	Dnmt1	Midbrain
Pola1	4.75659e-11	0.159657	1	1	2.6352e-06	Dnmt1	Midbrain
Ctdspl2	4.78622e-11	-0.0587183	1	1	2.65161e-06	Dnmt1	Midbrain
Grcc10	4.96753e-11	0.478933	1	0.964	2.75206e-06	Dnmt1	Midbrain
Tgif2	5.08964e-11	-2.04923	1	1	2.81971e-06	Dnmt1	Midbrain
Prps1l3	5.10939e-11	0.629302	1	1	2.83065e-06	Dnmt1	Midbrain
Kif22	5.25591e-11	-1.54466	1	1	2.91183e-06	Dnmt1	Midbrain
Foxp4	5.32669e-11	-2.28345	1	1	2.95104e-06	Dnmt1	Midbrain
Copz1	5.51195e-11	-1.57089	1	1	3.05367e-06	Dnmt1	Midbrain
Polr2k	5.53492e-11	-0.172611	1	1	3.0664e-06	Dnmt1	Midbrain
Rybp	5.78123e-11	0.109383	1	1	3.20286e-06	Dnmt1	Midbrain
Gm31579	6.05887e-11	6.05528	1	0	3.35667e-06	Dnmt1	Midbrain
Snx6	6.08009e-11	-0.37536	1	1	3.36843e-06	Dnmt1	Midbrain
Utrn	6.25985e-11	0.140747	1	1	3.46802e-06	Dnmt1	Midbrain
Ldoc1	6.46237e-11	3.87774	0.875	0.143	3.58022e-06	Dnmt1	Midbrain
Tax1bp1	6.68212e-11	-0.326593	1	1	3.70196e-06	Dnmt1	Midbrain
Utp18	6.70498e-11	-0.207334	1	1	3.71463e-06	Dnmt1	Midbrain
Hmgn1	6.79811e-11	-1.10787	1	1	3.76622e-06	Dnmt1	Midbrain
Gm7730	7.62938e-11	1.66985	1	0.679	4.22675e-06	Dnmt1	Midbrain
Mthfd2	7.71113e-11	-0.276981	1	1	4.27204e-06	Dnmt1	Midbrain
Sf3a2	7.87022e-11	-1.72522	1	1	4.36018e-06	Dnmt1	Midbrain
Mif-ps	8.10788e-11	0.171588	1	1	4.49184e-06	Dnmt1	Midbrain
Tma7	8.12948e-11	-0.289628	1	1	4.50381e-06	Dnmt1	Midbrain
Tcf3	8.1823e-11	-1.34812	1	1	4.53307e-06	Dnmt1	Midbrain
Smc1a	8.3794e-11	-0.420862	1	1	4.64227e-06	Dnmt1	Midbrain
Ppp2r5d	8.41821e-11	-1.69613	1	1	4.66377e-06	Dnmt1	Midbrain
Ralgps2	8.54218e-11	-0.171443	1	1	4.73245e-06	Dnmt1	Midbrain
Sfr1	8.76483e-11	-0.446689	1	1	4.8558e-06	Dnmt1	Midbrain
Gm6166	9.5131e-11	1.49016	0.875	0.964	5.27035e-06	Dnmt1	Midbrain
Eif3j1	9.76054e-11	0.132571	1	1	5.40743e-06	Dnmt1	Midbrain
Taf1d	1.0133e-10	-0.34953	1	1	5.6138e-06	Dnmt1	Midbrain
Mdn1	1.03632e-10	-0.114541	1	1	5.74134e-06	Dnmt1	Midbrain
Cdk16	1.04333e-10	-1.7856	1	1	5.78015e-06	Dnmt1	Midbrain
Luc7l	1.0536e-10	-0.356834	1	1	5.83707e-06	Dnmt1	Midbrain
Med22	1.08034e-10	-1.9607	1	1	5.98519e-06	Dnmt1	Midbrain
Septin3	1.10702e-10	-1.88953	1	1	6.13303e-06	Dnmt1	Midbrain
Gm5837	1.13862e-10	2.49541	0.875	0.393	6.30809e-06	Dnmt1	Midbrain
4931406P16Rik	1.15489e-10	0.0844189	1	1	6.3982e-06	Dnmt1	Midbrain
Ddb1	1.1813e-10	-1.626	1	1	6.54454e-06	Dnmt1	Midbrain
Hnrnpa0	1.2048e-10	-0.604036	1	1	6.67473e-06	Dnmt1	Midbrain
Gm47283	1.24608e-10	0.490955	1	1	6.9034e-06	Dnmt1	Midbrain
Mcm7	1.27582e-10	-1.35245	1	1	7.06815e-06	Dnmt1	Midbrain
Trip12	1.296e-10	-0.202579	1	1	7.17998e-06	Dnmt1	Midbrain
Rpl37	1.34601e-10	0.238725	1	1	7.45705e-06	Dnmt1	Midbrain
Bst2	1.3534e-10	1.77367	1	0.929	7.49798e-06	Dnmt1	Midbrain
Rabl6	1.39605e-10	-1.51279	1	1	7.73426e-06	Dnmt1	Midbrain
Dusp9	1.40195e-10	1.52356	0.875	0.679	7.76697e-06	Dnmt1	Midbrain
Ppp1ca	1.40536e-10	-1.15527	1	1	7.78581e-06	Dnmt1	Midbrain
Eif4ebp2	1.41718e-10	-1.43148	1	1	7.85133e-06	Dnmt1	Midbrain
Txn1	1.42106e-10	-0.398424	1	1	7.8728e-06	Dnmt1	Midbrain
2810403D21Rik	1.43339e-10	0.99084	1	0.964	7.9411e-06	Dnmt1	Midbrain
Atp6v0e2	1.47728e-10	-2.87746	0.75	1	8.18426e-06	Dnmt1	Midbrain
Ndufc1	1.50104e-10	0.00243556	1	1	8.31594e-06	Dnmt1	Midbrain
Cep290	1.52987e-10	0.0794345	1	1	8.47563e-06	Dnmt1	Midbrain
Glipr2	1.57911e-10	1.19893	1	0.893	8.74842e-06	Dnmt1	Midbrain
Rnf165	1.61673e-10	-1.99242	1	1	8.95683e-06	Dnmt1	Midbrain
Atp5j2	1.64354e-10	-0.255747	1	1	9.10538e-06	Dnmt1	Midbrain
Psap	1.67883e-10	-1.84105	1	1	9.3009e-06	Dnmt1	Midbrain
C030018K13Rik	1.68275e-10	2.22239	0.875	0.429	9.3226e-06	Dnmt1	Midbrain
Fbln1	1.68522e-10	-1.53878	1	1	9.33631e-06	Dnmt1	Midbrain
Prdx2	1.68637e-10	-1.158	1	1	9.34268e-06	Dnmt1	Midbrain
Sdad1	1.69901e-10	-0.246223	1	1	9.41269e-06	Dnmt1	Midbrain
Nedd4	1.81673e-10	-0.534046	1	1	1.00649e-05	Dnmt1	Midbrain
Tomm7	1.82347e-10	0.242249	1	1	1.01022e-05	Dnmt1	Midbrain
Rlf	1.88784e-10	-0.154226	1	1	1.04588e-05	Dnmt1	Midbrain
Mab21l2	1.89036e-10	-2.4479	1	1	1.04728e-05	Dnmt1	Midbrain
B020010K11Rik	1.95149e-10	1.10474	1	0.75	1.08115e-05	Dnmt1	Midbrain
Tpt1-ps3	2.14289e-10	0.872125	1	1	1.18718e-05	Dnmt1	Midbrain
Nkiras2	2.19599e-10	-2.18011	1	1	1.2166e-05	Dnmt1	Midbrain
Nsfl1c	2.30394e-10	-1.45027	1	1	1.27641e-05	Dnmt1	Midbrain
Dnttip2	2.36492e-10	-0.347271	1	1	1.31019e-05	Dnmt1	Midbrain
Strn4	2.39552e-10	-2.00124	1	1	1.32714e-05	Dnmt1	Midbrain
Cldn6	2.41031e-10	2.80735	1	0.25	1.33534e-05	Dnmt1	Midbrain
Rps26-ps1	2.41372e-10	0.19485	1	1	1.33722e-05	Dnmt1	Midbrain
Tal2	2.41907e-10	-2.20815	1	1	1.34019e-05	Dnmt1	Midbrain
Gls	2.4289e-10	-0.0597879	1	1	1.34564e-05	Dnmt1	Midbrain
Lrrc59	2.51145e-10	-1.30421	1	1	1.39137e-05	Dnmt1	Midbrain
Fam169a	2.5457e-10	0.26275	1	1	1.41034e-05	Dnmt1	Midbrain
Trpm7	2.59862e-10	-0.0489916	1	1	1.43966e-05	Dnmt1	Midbrain
Zfp422	2.6607e-10	-1.8714	1	1	1.47405e-05	Dnmt1	Midbrain
Nol7	2.76417e-10	-0.272842	1	1	1.53138e-05	Dnmt1	Midbrain
Prpf40a	2.77392e-10	-0.521871	1	1	1.53678e-05	Dnmt1	Midbrain
Ndufa2	2.77709e-10	-0.110521	1	1	1.53853e-05	Dnmt1	Midbrain
Prrc2a	2.80541e-10	-1.48215	1	1	1.55422e-05	Dnmt1	Midbrain
Anp32b	2.81845e-10	-0.624973	1	1	1.56145e-05	Dnmt1	Midbrain
Krt18	2.85677e-10	0.807355	1	0.893	1.58268e-05	Dnmt1	Midbrain
Erh	2.90265e-10	0.558386	1	1	1.60809e-05	Dnmt1	Midbrain
Usp8	2.93117e-10	-0.0498605	1	1	1.6239e-05	Dnmt1	Midbrain
Ctnnb1	2.94168e-10	-1.44934	1	1	1.62972e-05	Dnmt1	Midbrain
Arpc1b	3.00514e-10	0.337409	1	1	1.66488e-05	Dnmt1	Midbrain
Mycl	3.0181e-10	-1.76524	1	1	1.67206e-05	Dnmt1	Midbrain
Map7d2	3.13742e-10	0.113063	1	1	1.73816e-05	Dnmt1	Midbrain
Gnl3	3.20838e-10	-0.285674	1	1	1.77747e-05	Dnmt1	Midbrain
Gnai3	3.23447e-10	-0.360089	1	1	1.79193e-05	Dnmt1	Midbrain
Lzts2	3.25926e-10	-1.75534	1	1	1.80566e-05	Dnmt1	Midbrain
Rere	3.34424e-10	-0.108773	1	1	1.85274e-05	Dnmt1	Midbrain
Ctxn1	3.61421e-10	-2.17683	1	1	2.00231e-05	Dnmt1	Midbrain
Fkbp8	3.77174e-10	-1.39803	1	1	2.08958e-05	Dnmt1	Midbrain
Cggbp1	4.00466e-10	-0.156033	1	1	2.21862e-05	Dnmt1	Midbrain
Afg3l1	4.14943e-10	-1.83518	1	1	2.29883e-05	Dnmt1	Midbrain
St13	4.29898e-10	-0.48035	1	1	2.38168e-05	Dnmt1	Midbrain
Psmd12	4.37279e-10	-0.48078	1	1	2.42257e-05	Dnmt1	Midbrain
Zfp407	4.57463e-10	0.358515	1	1	2.53439e-05	Dnmt1	Midbrain
Akr1a1	4.58442e-10	-1.33354	1	1	2.53982e-05	Dnmt1	Midbrain
Dnajc11	4.62799e-10	-1.55068	1	1	2.56395e-05	Dnmt1	Midbrain
Tpbg	4.68192e-10	-1.82586	1	1	2.59383e-05	Dnmt1	Midbrain
Hnrnph3	4.89336e-10	-1.34444	1	1	2.71097e-05	Dnmt1	Midbrain
Zfp41	4.99672e-10	-2.10742	1	1	2.76823e-05	Dnmt1	Midbrain
Pex6	5.00147e-10	-2.48869	1	1	2.77087e-05	Dnmt1	Midbrain
Ccdc50	5.09411e-10	-0.278674	1	1	2.82219e-05	Dnmt1	Midbrain
H3c7	5.14353e-10	2.21523	1	0.786	2.84957e-05	Dnmt1	Midbrain
Mydgf	5.16766e-10	-0.34938	1	1	2.86294e-05	Dnmt1	Midbrain
Fgf5	5.25917e-10	3.19967	0.875	0.25	2.91363e-05	Dnmt1	Midbrain
Ube2k	5.26491e-10	-0.413795	1	1	2.91682e-05	Dnmt1	Midbrain
Thrap3	5.47207e-10	-0.392601	1	1	3.03158e-05	Dnmt1	Midbrain
Ccdc152	5.50996e-10	4.68182	0.875	0.071	3.05257e-05	Dnmt1	Midbrain
Babam1	5.71352e-10	-1.59562	1	1	3.16535e-05	Dnmt1	Midbrain
Rbm39	5.73027e-10	-0.490104	1	1	3.17463e-05	Dnmt1	Midbrain
Pcgf6	5.80385e-10	-0.322961	1	1	3.21539e-05	Dnmt1	Midbrain
Gstp2	5.87877e-10	4.74595	0.875	0.071	3.2569e-05	Dnmt1	Midbrain
Mgat2	5.96525e-10	-0.217384	1	1	3.30481e-05	Dnmt1	Midbrain
Myo1b	5.9906e-10	-0.00196152	1	1	3.31885e-05	Dnmt1	Midbrain
Gm10250	6.09442e-10	1.05733	1	0.893	3.37637e-05	Dnmt1	Midbrain
Ctsc	6.19571e-10	1.57909	0.875	0.821	3.43249e-05	Dnmt1	Midbrain
Spire1	6.24955e-10	-0.073138	1	1	3.46231e-05	Dnmt1	Midbrain
Rrp15	6.27049e-10	-0.295705	1	1	3.47391e-05	Dnmt1	Midbrain
Tubg1	6.41603e-10	-1.49757	1	1	3.55455e-05	Dnmt1	Midbrain
Phc2	6.79895e-10	-1.54505	1	1	3.76669e-05	Dnmt1	Midbrain
Cyba	6.82594e-10	-1.93505	1	1	3.78164e-05	Dnmt1	Midbrain
Hnrnpa1	6.93764e-10	-1.14439	1	1	3.84352e-05	Dnmt1	Midbrain
Rpl35a	7.0045e-10	0.0582544	1	1	3.88056e-05	Dnmt1	Midbrain
Slc35a4	7.01675e-10	-1.83598	1	1	3.88735e-05	Dnmt1	Midbrain
Polr2f	7.21161e-10	-0.464147	1	1	3.99531e-05	Dnmt1	Midbrain
Prdx4	7.85883e-10	-0.477731	1	1	4.35387e-05	Dnmt1	Midbrain
Sec61g	7.90457e-10	0.977823	1	1	4.37921e-05	Dnmt1	Midbrain
Dad1	8.29448e-10	-0.41355	1	1	4.59522e-05	Dnmt1	Midbrain
Pnpt1	8.31509e-10	0.0162559	1	1	4.60664e-05	Dnmt1	Midbrain
Gm8213	8.35009e-10	2.31259	0.75	0.571	4.62603e-05	Dnmt1	Midbrain
Nkap	8.45766e-10	-0.14754	1	1	4.68563e-05	Dnmt1	Midbrain
Nras	8.48764e-10	-1.44579	1	1	4.70224e-05	Dnmt1	Midbrain
Msi1	8.58513e-10	-2.02925	1	1	4.75625e-05	Dnmt1	Midbrain
Nudt21	8.68311e-10	-1.24102	1	1	4.81053e-05	Dnmt1	Midbrain
Ero1l	8.764e-10	0.181346	1	1	4.85534e-05	Dnmt1	Midbrain
Ufl1	8.9672e-10	-0.139986	1	1	4.96792e-05	Dnmt1	Midbrain
Psmd2	8.98126e-10	-1.25599	1	1	4.97571e-05	Dnmt1	Midbrain
Cwc22	9.24128e-10	-0.0924462	1	1	5.11976e-05	Dnmt1	Midbrain
Mbnl1	9.38794e-10	0.44037	1	1	5.20101e-05	Dnmt1	Midbrain
Vps37b	1.00706e-09	-2.29113	1	1	5.5792e-05	Dnmt1	Midbrain
Apex1	1.02724e-09	-0.525691	1	1	5.69099e-05	Dnmt1	Midbrain
Cuedc1	1.08376e-09	-2.27896	1	1	6.00411e-05	Dnmt1	Midbrain
Ndufa11	1.09039e-09	-0.282223	1	1	6.04089e-05	Dnmt1	Midbrain
Serpinb6a	1.12231e-09	0.175087	1	1	6.21773e-05	Dnmt1	Midbrain
Gm8130	1.12371e-09	1.1018	1	0.857	6.22547e-05	Dnmt1	Midbrain
Eif1a	1.13432e-09	-0.298297	1	1	6.28426e-05	Dnmt1	Midbrain
Rpn1	1.13834e-09	-0.312763	1	1	6.3065e-05	Dnmt1	Midbrain
Diablo	1.1535e-09	-1.61826	1	1	6.39048e-05	Dnmt1	Midbrain
Atp6v0e	1.15915e-09	-0.313013	1	1	6.4218e-05	Dnmt1	Midbrain
Zfp428	1.17797e-09	-1.48854	1	1	6.52607e-05	Dnmt1	Midbrain
Smarca4	1.1878e-09	-1.35029	1	1	6.58052e-05	Dnmt1	Midbrain
Slf2	1.21707e-09	0.108736	1	1	6.74271e-05	Dnmt1	Midbrain
Mcm5	1.22093e-09	-1.45197	1	1	6.76407e-05	Dnmt1	Midbrain
Itgb1	1.2215e-09	-0.184809	1	1	6.76723e-05	Dnmt1	Midbrain
Txndc17	1.22605e-09	-0.433829	1	1	6.79246e-05	Dnmt1	Midbrain
Timm9	1.23964e-09	-0.318011	1	1	6.86773e-05	Dnmt1	Midbrain
Rps13	1.28076e-09	-0.277016	1	1	7.09552e-05	Dnmt1	Midbrain
Pdap1	1.33125e-09	-0.426552	1	1	7.37527e-05	Dnmt1	Midbrain
Ogfr	1.34099e-09	-1.48612	1	1	7.42925e-05	Dnmt1	Midbrain
Ddrgk1	1.38793e-09	-0.19399	1	1	7.68927e-05	Dnmt1	Midbrain
Ptpn2	1.41732e-09	-0.302951	1	1	7.85209e-05	Dnmt1	Midbrain
Oser1	1.42424e-09	-1.89421	1	1	7.89044e-05	Dnmt1	Midbrain
Ap2s1	1.44462e-09	-1.40294	1	1	8.00335e-05	Dnmt1	Midbrain
Pfn2	1.47497e-09	-1.66414	1	1	8.17147e-05	Dnmt1	Midbrain
Rnf8	1.52877e-09	-1.71377	1	1	8.46954e-05	Dnmt1	Midbrain
Ncaph2	1.54468e-09	-1.61726	1	1	8.55768e-05	Dnmt1	Midbrain
Ifi27l2a	1.59345e-09	1.76429	1	0.536	8.82786e-05	Dnmt1	Midbrain
Anapc13	1.62424e-09	-0.125329	1	1	8.99843e-05	Dnmt1	Midbrain
Pold2	1.62748e-09	-1.68508	1	1	9.0164e-05	Dnmt1	Midbrain
Ate1	1.64461e-09	0.0486943	1	1	9.11129e-05	Dnmt1	Midbrain
Plekha8	1.65717e-09	0	1	1	9.18089e-05	Dnmt1	Midbrain
Hmgb2	1.67608e-09	-0.472646	1	1	9.28564e-05	Dnmt1	Midbrain
Zic1	1.79338e-09	-6.22193	0.25	0.964	9.93548e-05	Dnmt1	Midbrain
Cep295	1.83455e-09	-0.0524088	1	1	0.000101636	Dnmt1	Midbrain
Rps2-ps13	1.89945e-09	2.73207	0.875	0.571	0.000105231	Dnmt1	Midbrain
Cdk12	1.9005e-09	-0.235658	1	1	0.00010529	Dnmt1	Midbrain
Nufip2	1.93253e-09	-0.104869	1	1	0.000107064	Dnmt1	Midbrain
Lsm6	1.94186e-09	-0.46461	1	1	0.000107581	Dnmt1	Midbrain
Ggact	1.94442e-09	1.1973	1	0.786	0.000107723	Dnmt1	Midbrain
Ubqln2	1.94609e-09	-1.39771	1	1	0.000107815	Dnmt1	Midbrain
Mex3a	1.98253e-09	-1.43443	1	1	0.000109834	Dnmt1	Midbrain
Dpf2	2.05063e-09	-1.61876	1	1	0.000113607	Dnmt1	Midbrain
Tuba4a	2.15662e-09	1.35015	1	0.821	0.000119479	Dnmt1	Midbrain
Akt1	2.15811e-09	-1.99393	1	1	0.000119561	Dnmt1	Midbrain
Tsen34	2.16373e-09	-1.35073	1	1	0.000119873	Dnmt1	Midbrain
Rps3a3	2.22387e-09	0.607683	1	0.964	0.000123205	Dnmt1	Midbrain
Dnajc19	2.23376e-09	-0.181965	1	1	0.000123753	Dnmt1	Midbrain
Apc	2.25503e-09	-0.0194683	1	1	0.000124931	Dnmt1	Midbrain
Polr2i	2.32335e-09	-0.298418	1	1	0.000128716	Dnmt1	Midbrain
Blm	2.36518e-09	-0.264873	1	1	0.000131033	Dnmt1	Midbrain
Xrn2	2.41951e-09	-0.410944	1	1	0.000134043	Dnmt1	Midbrain
Marchf9	2.48096e-09	-2.0199	1	1	0.000137448	Dnmt1	Midbrain
Diaph1	2.50219e-09	-0.0321804	1	1	0.000138624	Dnmt1	Midbrain
Brwd3	2.6738e-09	0.0202225	1	1	0.000148131	Dnmt1	Midbrain
Wdr12	2.69588e-09	-0.383909	1	1	0.000149354	Dnmt1	Midbrain
Rnf149	2.70159e-09	0.339962	1	1	0.000149671	Dnmt1	Midbrain
Fermt1	2.77256e-09	2.95936	1	0.25	0.000153603	Dnmt1	Midbrain
Anapc2	2.9098e-09	-1.80443	1	1	0.000161206	Dnmt1	Midbrain
Ifitm2	2.94846e-09	0.0860761	1	1	0.000163348	Dnmt1	Midbrain
Micos13	3.01224e-09	-0.404082	1	1	0.000166881	Dnmt1	Midbrain
Gchfr	3.1211e-09	1.1835	1	0.857	0.000172912	Dnmt1	Midbrain
Net1	3.12526e-09	-0.13439	1	1	0.000173143	Dnmt1	Midbrain
Atad2	3.16223e-09	-0.218404	1	1	0.000175191	Dnmt1	Midbrain
Macroh2a1	3.27692e-09	-2.00222	1	1	0.000181545	Dnmt1	Midbrain
2810004N23Rik	3.33163e-09	-0.300754	1	1	0.000184576	Dnmt1	Midbrain
Dpysl2	3.34921e-09	-2.17439	1	1	0.00018555	Dnmt1	Midbrain
Aasdhppt	3.37632e-09	-0.263785	1	1	0.000187052	Dnmt1	Midbrain
H2bc3	3.38807e-09	1.41504	1	0.786	0.000187702	Dnmt1	Midbrain
Snrpert	3.40248e-09	1.48785	1	1	0.000188501	Dnmt1	Midbrain
Ube2s	3.48112e-09	0.584963	1	1	0.000192858	Dnmt1	Midbrain
Bicd1	3.50892e-09	0.0862998	1	1	0.000194398	Dnmt1	Midbrain
Zfp345	3.64356e-09	2.64386	0.875	0.321	0.000201857	Dnmt1	Midbrain
Ubr5	3.68563e-09	-0.16274	1	1	0.000204188	Dnmt1	Midbrain
Mier1	3.86268e-09	-0.235973	1	1	0.000213996	Dnmt1	Midbrain
Irx1	3.86519e-09	-1.83983	1	1	0.000214135	Dnmt1	Midbrain
Mrfap1	4.07839e-09	-1.12182	1	1	0.000225947	Dnmt1	Midbrain
Cd63	4.10822e-09	-0.237733	1	1	0.0002276	Dnmt1	Midbrain
Trim59	4.13296e-09	-0.323211	1	1	0.00022897	Dnmt1	Midbrain
Rnmt	4.17531e-09	-0.343667	1	1	0.000231317	Dnmt1	Midbrain
Ranbp3	4.26317e-09	-1.56908	1	1	0.000236184	Dnmt1	Midbrain
Smg6	4.3234e-09	-0.0101006	1	1	0.000239521	Dnmt1	Midbrain
Rap2b	4.34048e-09	-0.126556	1	1	0.000240467	Dnmt1	Midbrain
Usp45	4.34671e-09	0.187835	1	1	0.000240812	Dnmt1	Midbrain
Nop14	4.38864e-09	-0.32458	1	1	0.000243135	Dnmt1	Midbrain
Gm8186	4.41015e-09	0.787815	1	1	0.000244327	Dnmt1	Midbrain
Sirt6	4.41893e-09	-2.22043	1	1	0.000244813	Dnmt1	Midbrain
Uqcrh	4.43089e-09	-0.460028	1	1	0.000245476	Dnmt1	Midbrain
Fndc3c1	4.44915e-09	-0.159565	1	1	0.000246487	Dnmt1	Midbrain
Gm6474	4.4987e-09	1.39232	1	0.714	0.000249232	Dnmt1	Midbrain
Syt14	4.59689e-09	0.307944	1	1	0.000254672	Dnmt1	Midbrain
Pycr2	4.65299e-09	-1.6089	1	1	0.00025778	Dnmt1	Midbrain
Cdc25b	4.68425e-09	-2.56728	1	1	0.000259512	Dnmt1	Midbrain
Tsc22d3	4.78067e-09	-1.87629	1	1	0.000264854	Dnmt1	Midbrain
Ajuba	4.8384e-09	-1.76453	1	1	0.000268052	Dnmt1	Midbrain
Utp14a	4.89011e-09	-0.326191	1	1	0.000270917	Dnmt1	Midbrain
Pam16	4.9063e-09	-0.25324	1	1	0.000271814	Dnmt1	Midbrain
Kif2a	4.91304e-09	-0.403488	1	1	0.000272187	Dnmt1	Midbrain
Suco	4.93971e-09	0.0500563	1	1	0.000273665	Dnmt1	Midbrain
Asf1b	5.21367e-09	-1.96649	1	1	0.000288842	Dnmt1	Midbrain
Nus1	5.27863e-09	-0.217155	1	1	0.000292441	Dnmt1	Midbrain
Cnih4	5.30619e-09	-0.350341	1	1	0.000293968	Dnmt1	Midbrain
Emb	5.32195e-09	-0.32207	1	1	0.000294842	Dnmt1	Midbrain
Mrps16	5.35817e-09	-0.337366	1	1	0.000296848	Dnmt1	Midbrain
Slc38a2	5.42722e-09	-1.40168	1	1	0.000300674	Dnmt1	Midbrain
Smc2	5.47849e-09	-0.406491	1	1	0.000303514	Dnmt1	Midbrain
Magohb	5.48026e-09	-0.19109	1	1	0.000303612	Dnmt1	Midbrain
Gtpbp4	5.5617e-09	-0.46785	1	1	0.000308123	Dnmt1	Midbrain
Metap2	5.56693e-09	-0.534633	1	1	0.000308413	Dnmt1	Midbrain
Rbpms	5.58394e-09	-0.12043	1	1	0.000309356	Dnmt1	Midbrain
Snu13	5.65284e-09	-1.21111	1	1	0.000313173	Dnmt1	Midbrain
Usp15	5.7506e-09	-0.145532	1	1	0.000318589	Dnmt1	Midbrain
Ubb	5.80396e-09	0.853144	1	1	0.000321545	Dnmt1	Midbrain
Pcbp1	5.80687e-09	-0.503724	1	1	0.000321706	Dnmt1	Midbrain
Ccnf	5.82629e-09	-1.66395	1	1	0.000322782	Dnmt1	Midbrain
Dhx29	5.82899e-09	-0.174498	1	1	0.000322932	Dnmt1	Midbrain
Gatd1	5.8717e-09	-1.79522	1	1	0.000325298	Dnmt1	Midbrain
Rinl	6.00379e-09	2.74024	1	0.214	0.000332616	Dnmt1	Midbrain
Gm13835	6.30484e-09	0.612707	1	1	0.000349295	Dnmt1	Midbrain
Npepps	6.39416e-09	-1.4765	1	1	0.000354243	Dnmt1	Midbrain
Gm13237	6.55911e-09	2.03477	1	0.607	0.000363381	Dnmt1	Midbrain
Bod1	6.74655e-09	-1.35843	1	1	0.000373765	Dnmt1	Midbrain
Setd5	6.90256e-09	-0.364262	1	1	0.000382409	Dnmt1	Midbrain
Actr1a	6.90339e-09	-1.8513	1	1	0.000382455	Dnmt1	Midbrain
Gjb3	6.90456e-09	1.80735	1	0.571	0.00038252	Dnmt1	Midbrain
Gm7488	7.04232e-09	2.02975	1	0.429	0.000390152	Dnmt1	Midbrain
Atp11b	7.08047e-09	0.0333586	1	1	0.000392265	Dnmt1	Midbrain
Dmbx1	7.09308e-09	-3.25873	0.875	1	0.000392964	Dnmt1	Midbrain
Atf7ip2	7.3046e-09	0.922832	1	0.964	0.000404682	Dnmt1	Midbrain
Map3k4	7.36005e-09	-0.170468	1	1	0.000407754	Dnmt1	Midbrain
Zfp982	7.37491e-09	1.42033	1	0.679	0.000408578	Dnmt1	Midbrain
Mapk8ip1	7.41405e-09	-1.65777	1	1	0.000410746	Dnmt1	Midbrain
Thoc2	7.43896e-09	-0.36054	1	1	0.000412126	Dnmt1	Midbrain
Gm8292	7.61711e-09	1.42033	1	0.893	0.000421996	Dnmt1	Midbrain
Ntmt1	7.69486e-09	-1.59804	1	1	0.000426303	Dnmt1	Midbrain
Cfdp1	7.83603e-09	-0.521488	1	1	0.000434124	Dnmt1	Midbrain
Rpl17	7.86118e-09	-0.113504	1	1	0.000435517	Dnmt1	Midbrain
Rpl8	7.91282e-09	-0.616543	1	1	0.000438378	Dnmt1	Midbrain
Nsd1	8.06642e-09	-0.296481	1	1	0.000446887	Dnmt1	Midbrain
Vps72	8.06853e-09	-1.47832	1	1	0.000447005	Dnmt1	Midbrain
Pak1ip1	8.13618e-09	-0.396635	1	1	0.000450753	Dnmt1	Midbrain
Smarcd1	8.34539e-09	-0.360845	1	1	0.000462343	Dnmt1	Midbrain
Noc3l	8.4032e-09	-0.0966921	1	1	0.000465546	Dnmt1	Midbrain
Dkk1	8.4263e-09	0.746191	1	0.964	0.000466826	Dnmt1	Midbrain
Gtf2ird1	8.56383e-09	-1.86573	1	1	0.000474445	Dnmt1	Midbrain
Zwint	8.5973e-09	-1.29349	1	1	0.000476299	Dnmt1	Midbrain
Dppa5a	8.65882e-09	3.22239	0.875	0.179	0.000479707	Dnmt1	Midbrain
Clip3	8.94578e-09	-2.0142	1	1	0.000495605	Dnmt1	Midbrain
Ndufb2	8.95612e-09	-0.0876077	1	1	0.000496178	Dnmt1	Midbrain
Birc6	9.2337e-09	-0.262625	1	1	0.000511556	Dnmt1	Midbrain
Cenpm	9.7329e-09	-1.78457	1	1	0.000539212	Dnmt1	Midbrain
Nenf	9.82514e-09	-1.94594	1	1	0.000544323	Dnmt1	Midbrain
Map3k15	9.89796e-09	1.76155	0.875	0.679	0.000548357	Dnmt1	Midbrain
Acads	9.97961e-09	-2.05364	1	1	0.000552881	Dnmt1	Midbrain
Timm17a	9.98854e-09	-0.383359	1	1	0.000553375	Dnmt1	Midbrain
Ppih	9.99088e-09	-1.30485	1	1	0.000553505	Dnmt1	Midbrain
Atp13a3	1.01392e-08	-0.179659	1	1	0.00056172	Dnmt1	Midbrain
Ndufb7	1.01535e-08	-0.302139	1	1	0.000562515	Dnmt1	Midbrain
Atm	1.0175e-08	0.140546	1	1	0.000563704	Dnmt1	Midbrain
Rbfox2	1.04084e-08	-0.261012	1	1	0.000576639	Dnmt1	Midbrain
Heatr1	1.04719e-08	-0.169141	1	1	0.000580154	Dnmt1	Midbrain
Efna2	1.11329e-08	-2.41831	1	1	0.000616773	Dnmt1	Midbrain
Uqcr11	1.13343e-08	-0.22746	1	1	0.000627932	Dnmt1	Midbrain
Aff4	1.13959e-08	-0.202946	1	1	0.000631346	Dnmt1	Midbrain
Snrpg	1.1436e-08	-0.0988722	1	1	0.000633563	Dnmt1	Midbrain
Atp5md	1.14522e-08	0.0915655	1	1	0.000634465	Dnmt1	Midbrain
Cyhr1	1.14828e-08	-1.59287	1	1	0.00063616	Dnmt1	Midbrain
Cbx2	1.16848e-08	-2.01002	1	1	0.000647347	Dnmt1	Midbrain
Prmt5	1.17521e-08	-1.4144	1	1	0.000651078	Dnmt1	Midbrain
Mn1	1.20379e-08	-2.20988	1	1	0.000666911	Dnmt1	Midbrain
Psmd7	1.20538e-08	-1.16531	1	1	0.000667795	Dnmt1	Midbrain
Tdh	1.22154e-08	6.26679	0.875	0	0.000676746	Dnmt1	Midbrain
Nkapd1	1.24362e-08	-0.14794	1	1	0.00068898	Dnmt1	Midbrain
Cox5a	1.25228e-08	-0.596872	1	1	0.000693777	Dnmt1	Midbrain
Adk	1.2535e-08	-0.360076	1	1	0.000694453	Dnmt1	Midbrain
Gm3448	1.26422e-08	1.16024	0.875	0.857	0.000700389	Dnmt1	Midbrain
Cdca4	1.29719e-08	-1.70984	1	1	0.000718658	Dnmt1	Midbrain
Pfdn2	1.3127e-08	-0.527799	1	1	0.000727251	Dnmt1	Midbrain
Shisa4	1.333e-08	-2.0218	1	1	0.000738495	Dnmt1	Midbrain
H2ac4	1.33357e-08	2.29624	1	0.821	0.000738813	Dnmt1	Midbrain
Cand2	1.3514e-08	-1.89984	1	1	0.000748692	Dnmt1	Midbrain
Rrp7a	1.35764e-08	-1.53447	1	1	0.000752147	Dnmt1	Midbrain
Hnrnpk	1.3605e-08	-1.12099	1	1	0.000753733	Dnmt1	Midbrain
Hspa5	1.4097e-08	-0.459634	1	1	0.00078099	Dnmt1	Midbrain
Tufm	1.41457e-08	-1.63144	1	1	0.000783687	Dnmt1	Midbrain
Wdr75	1.45639e-08	-0.103538	1	1	0.000806853	Dnmt1	Midbrain
Nop10	1.47973e-08	-0.243818	1	1	0.000819784	Dnmt1	Midbrain
Cox17	1.5162e-08	0.211295	1	1	0.000839988	Dnmt1	Midbrain
Arhgap29	1.52061e-08	0.512563	1	1	0.000842431	Dnmt1	Midbrain
Glmn	1.53413e-08	-0.081979	1	1	0.000849924	Dnmt1	Midbrain
Parp2	1.5745e-08	-0.291612	1	1	0.000872288	Dnmt1	Midbrain
Gm48432	1.59557e-08	2.29278	0.875	0.393	0.000883964	Dnmt1	Midbrain
Pea15a	1.6025e-08	-1.76627	1	1	0.000887799	Dnmt1	Midbrain
Ccdc127	1.61068e-08	-0.253119	1	1	0.00089233	Dnmt1	Midbrain
Usp34	1.63912e-08	-0.321248	1	1	0.000908088	Dnmt1	Midbrain
Rpl28	1.65433e-08	-0.40972	1	1	0.000916518	Dnmt1	Midbrain
Reln	1.69386e-08	1.24409	1	0.857	0.000938413	Dnmt1	Midbrain
Pias4	1.69844e-08	-1.67448	1	1	0.000940955	Dnmt1	Midbrain
Dpysl4	1.71205e-08	-3.05938	0.75	1	0.000948492	Dnmt1	Midbrain
Gm15773	1.71223e-08	2.17932	1	0.393	0.000948592	Dnmt1	Midbrain
Bola2	1.75106e-08	-0.124813	1	1	0.000970104	Dnmt1	Midbrain
Tmem132c	1.76389e-08	-1.72038	1	1	0.000977215	Dnmt1	Midbrain
Anapc5	1.84741e-08	-1.43096	1	1	0.00102348	Dnmt1	Midbrain
Hpf1	1.84913e-08	-0.440029	1	1	0.00102444	Dnmt1	Midbrain
Amz2	1.87017e-08	-1.98832	1	1	0.0010361	Dnmt1	Midbrain
Gm20008	1.92159e-08	1.6423	1	0.607	0.00106458	Dnmt1	Midbrain
Nr2f2	1.939e-08	-3.60733	0.875	1	0.00107423	Dnmt1	Midbrain
Ndufb3	1.96224e-08	-0.336536	1	1	0.0010871	Dnmt1	Midbrain
Rbm38	2.00709e-08	-1.80607	1	1	0.00111195	Dnmt1	Midbrain
Eva1b	2.01602e-08	0.563901	1	0.964	0.00111689	Dnmt1	Midbrain
Igf2bp1	2.02475e-08	-1.29403	1	1	0.00112173	Dnmt1	Midbrain
Dsg2	2.06131e-08	3.73335	0.875	0.143	0.00114198	Dnmt1	Midbrain
Rhox9	2.07236e-08	6.12928	0.875	0	0.00114811	Dnmt1	Midbrain
Mrpl18	2.09535e-08	-0.457414	1	1	0.00116085	Dnmt1	Midbrain
Denr	2.11794e-08	-0.508991	1	1	0.00117336	Dnmt1	Midbrain
Pola2	2.15585e-08	-1.63509	1	1	0.00119436	Dnmt1	Midbrain
Ccnd3	2.15797e-08	-1.54735	1	1	0.00119553	Dnmt1	Midbrain
Ddx39b	2.16876e-08	-1.10716	1	1	0.00120152	Dnmt1	Midbrain
Nsg1	2.1822e-08	-2.31849	1	1	0.00120896	Dnmt1	Midbrain
Anln	2.24835e-08	-0.0793036	1	1	0.00124561	Dnmt1	Midbrain
Ipo7	2.33013e-08	-0.359395	1	1	0.00129092	Dnmt1	Midbrain
Pip4p2	2.3671e-08	-1.88985	1	1	0.0013114	Dnmt1	Midbrain
Gm2962	2.38597e-08	3.57289	1	0.107	0.00132185	Dnmt1	Midbrain
Gm10320	2.40753e-08	1.64981	1	0.571	0.00133379	Dnmt1	Midbrain
Pdcd10	2.43626e-08	-0.254284	1	1	0.00134971	Dnmt1	Midbrain
H2ac18	2.57851e-08	1.45943	1	0.607	0.00142852	Dnmt1	Midbrain
Dmtf1	2.58741e-08	-0.209388	1	1	0.00143345	Dnmt1	Midbrain
Ankrd49	2.6028e-08	-0.0686564	1	1	0.00144198	Dnmt1	Midbrain
Ccnb1	2.64878e-08	-1.43875	1	1	0.00146745	Dnmt1	Midbrain
Lmnb2	2.65757e-08	-1.84333	1	1	0.00147232	Dnmt1	Midbrain
Mtch1	2.93831e-08	-1.42719	1	1	0.00162785	Dnmt1	Midbrain
Ift22	2.96435e-08	-2.10852	1	1	0.00164228	Dnmt1	Midbrain
Rhno1	2.97449e-08	-1.57242	1	1	0.0016479	Dnmt1	Midbrain
Frmd8	3.05268e-08	-2.52011	0.875	1	0.00169121	Dnmt1	Midbrain
Capn2	3.13752e-08	-2.13669	1	1	0.00173821	Dnmt1	Midbrain
Tbc1d15	3.13882e-08	-0.172139	1	1	0.00173894	Dnmt1	Midbrain
Nampt	3.15141e-08	-0.173177	1	1	0.00174591	Dnmt1	Midbrain
Ilkap	3.20439e-08	-1.30177	1	1	0.00177526	Dnmt1	Midbrain
Mmd	3.22562e-08	-2.16358	1	1	0.00178703	Dnmt1	Midbrain
Sacs	3.26066e-08	0.23167	1	1	0.00180644	Dnmt1	Midbrain
Eif4ebp1	3.27447e-08	-0.134501	1	1	0.00181409	Dnmt1	Midbrain
Usp7	3.37259e-08	-0.4117	1	1	0.00186845	Dnmt1	Midbrain
Hipk2	3.45506e-08	-1.68589	1	1	0.00191414	Dnmt1	Midbrain
Stard10	3.50206e-08	0.45537	1	1	0.00194017	Dnmt1	Midbrain
mt-Nd3	3.56668e-08	0.68573	1	1	0.00197598	Dnmt1	Midbrain
Zfx	3.75636e-08	-0.128254	1	1	0.00208106	Dnmt1	Midbrain
Snrpf	3.97914e-08	-0.148645	1	1	0.00220448	Dnmt1	Midbrain
Uso1	4.01832e-08	-0.117458	1	1	0.00222619	Dnmt1	Midbrain
Ap2m1	4.1892e-08	-1.37979	1	1	0.00232086	Dnmt1	Midbrain
Gm6477	4.19298e-08	0.0608033	1	1	0.00232295	Dnmt1	Midbrain
Homer3	4.24185e-08	-2.11812	0.875	1	0.00235003	Dnmt1	Midbrain
Gli3	4.2515e-08	-1.71825	1	1	0.00235537	Dnmt1	Midbrain
Lamb1	4.27962e-08	0.238731	1	1	0.00237095	Dnmt1	Midbrain
Lfng	4.31558e-08	-2.25818	0.875	1	0.00239088	Dnmt1	Midbrain
Pwwp3a	4.33959e-08	-1.59878	1	1	0.00240418	Dnmt1	Midbrain
Bub1	4.36986e-08	-0.35668	1	1	0.00242094	Dnmt1	Midbrain
Srrm2	4.39525e-08	-0.552686	1	1	0.00243501	Dnmt1	Midbrain
Bzw1	4.43208e-08	-0.556042	1	1	0.00245542	Dnmt1	Midbrain
Lrp6	4.47416e-08	-0.221102	1	1	0.00247873	Dnmt1	Midbrain
Ndufb4	4.58271e-08	0.122412	1	1	0.00253887	Dnmt1	Midbrain
Npr1	4.59171e-08	3.80735	1	0.107	0.00254385	Dnmt1	Midbrain
Kis2	4.63875e-08	1.5979	1	0.679	0.00256991	Dnmt1	Midbrain
Rpl36al	4.67796e-08	-0.0646448	1	1	0.00259164	Dnmt1	Midbrain
Cmpk1	4.67807e-08	-0.38529	1	1	0.0025917	Dnmt1	Midbrain
Smpd2	4.78326e-08	-2.20611	1	1	0.00264998	Dnmt1	Midbrain
Ubald2	4.80599e-08	-1.49778	1	1	0.00266257	Dnmt1	Midbrain
Pde1c	4.94334e-08	1.15826	1	0.714	0.00273866	Dnmt1	Midbrain
Npw	4.95821e-08	2.25096	0.875	0.536	0.0027469	Dnmt1	Midbrain
Slc4a5	5.01043e-08	1.40526	1	0.679	0.00277583	Dnmt1	Midbrain
Gm10177	5.03321e-08	0.272578	1	1	0.00278845	Dnmt1	Midbrain
Mirg	5.03831e-08	0.497015	1	1	0.00279128	Dnmt1	Midbrain
Lix1	5.04304e-08	-2.87667	0.875	1	0.0027939	Dnmt1	Midbrain
Med28	5.09579e-08	-1.54791	1	1	0.00282312	Dnmt1	Midbrain
Pcsk1	5.16843e-08	1.1973	1	0.857	0.00286336	Dnmt1	Midbrain
Rapgef5	5.1821e-08	0.882643	1	0.964	0.00287094	Dnmt1	Midbrain
Zfhx3	5.301e-08	-2.5025	1	1	0.00293681	Dnmt1	Midbrain
Exosc3	5.3385e-08	-0.4144	1	1	0.00295758	Dnmt1	Midbrain
Gtf2f2	5.39188e-08	-0.321213	1	1	0.00298715	Dnmt1	Midbrain
Mrpl21	5.44322e-08	-0.356066	1	1	0.0030156	Dnmt1	Midbrain
Fam135a	5.46821e-08	-0.0117293	1	1	0.00302945	Dnmt1	Midbrain
Gm13611	5.49574e-08	0.523323	1	0.964	0.0030447	Dnmt1	Midbrain
Eea1	5.6151e-08	0.134396	1	1	0.00311082	Dnmt1	Midbrain
Usp5	5.62385e-08	-1.63245	1	1	0.00311567	Dnmt1	Midbrain
Rab6b	5.7657e-08	0.579754	1	0.964	0.00319426	Dnmt1	Midbrain
Rfc1	5.80362e-08	-0.484852	1	1	0.00321527	Dnmt1	Midbrain
Ccdc47	5.81567e-08	-0.32043	1	1	0.00322194	Dnmt1	Midbrain
Nrp2	5.81717e-08	0.137504	1	1	0.00322277	Dnmt1	Midbrain
Igfbp4	5.82295e-08	-1.56756	1	1	0.00322597	Dnmt1	Midbrain
Bloc1s1	5.83022e-08	0.407424	1	1	0.00323	Dnmt1	Midbrain
Tmx2	5.85797e-08	-1.81819	1	1	0.00324537	Dnmt1	Midbrain
Psme3	5.85936e-08	-1.50742	1	1	0.00324615	Dnmt1	Midbrain
Uba6	6.10975e-08	-0.136988	1	1	0.00338486	Dnmt1	Midbrain
Rala	6.11219e-08	-0.482735	1	1	0.00338621	Dnmt1	Midbrain
Eif3f	6.11888e-08	-1.11746	1	1	0.00338992	Dnmt1	Midbrain
Acly	6.23565e-08	-1.49435	1	1	0.00345461	Dnmt1	Midbrain
Rbp1	6.26837e-08	0.320744	1	1	0.00347274	Dnmt1	Midbrain
Ctdnep1	6.2686e-08	-1.4888	1	1	0.00347287	Dnmt1	Midbrain
Casc4	6.27271e-08	-0.0973381	1	1	0.00347514	Dnmt1	Midbrain
Ybx1-ps2	6.30379e-08	1.75673	1	0.536	0.00349236	Dnmt1	Midbrain
Elmod1	6.34135e-08	1.06012	1	0.857	0.00351317	Dnmt1	Midbrain
Hnrnpc	6.37229e-08	-0.594869	1	1	0.00353031	Dnmt1	Midbrain
Phf3	6.38746e-08	-0.346793	1	1	0.00353872	Dnmt1	Midbrain
H2ac8	6.46582e-08	1.53458	1	1	0.00358213	Dnmt1	Midbrain
Hdx	6.66678e-08	0.527247	1	0.964	0.00369346	Dnmt1	Midbrain
Ccar2	6.67945e-08	-1.86337	1	0.964	0.00370048	Dnmt1	Midbrain
Smchd1	6.72076e-08	-0.407835	1	1	0.00372337	Dnmt1	Midbrain
N4bp2l2	6.75209e-08	-0.36257	1	1	0.00374073	Dnmt1	Midbrain
Plk1	6.7594e-08	-1.4467	1	1	0.00374477	Dnmt1	Midbrain
Smndc1	6.8428e-08	-0.40879	1	1	0.00379098	Dnmt1	Midbrain
Dqx1	6.98936e-08	0.865236	1	0.964	0.00387218	Dnmt1	Midbrain
Sppl3	7.02609e-08	-1.60646	1	1	0.00389253	Dnmt1	Midbrain
Gm3788	7.0512e-08	2.12928	0.875	0.429	0.00390644	Dnmt1	Midbrain
Igsf9	7.05388e-08	-1.72792	1	1	0.00390792	Dnmt1	Midbrain
Prps2	7.06134e-08	0.006323	1	1	0.00391205	Dnmt1	Midbrain
Tada2a	7.07535e-08	-0.253569	1	1	0.00391981	Dnmt1	Midbrain
Gsk3a	7.13275e-08	-1.63136	1	1	0.00395162	Dnmt1	Midbrain
Ddx18	7.14092e-08	-0.198283	1	1	0.00395614	Dnmt1	Midbrain
Uqcrc2	7.19974e-08	-1.21418	1	1	0.00398873	Dnmt1	Midbrain
H2bc4	7.24355e-08	0.807355	1	0.964	0.004013	Dnmt1	Midbrain
Snn	7.26986e-08	-1.71258	1	1	0.00402757	Dnmt1	Midbrain
H2bc18	7.32098e-08	0.703519	1	0.893	0.00405589	Dnmt1	Midbrain
H3c2	7.43541e-08	2.15353	1	0.5	0.00411929	Dnmt1	Midbrain
Chek1	7.43684e-08	-0.282774	1	1	0.00412008	Dnmt1	Midbrain
Aspscr1	7.44364e-08	-1.57787	1	1	0.00412385	Dnmt1	Midbrain
Acsl4	7.6289e-08	0.142539	1	1	0.00422648	Dnmt1	Midbrain
Arf1	7.66205e-08	-1.10934	1	1	0.00424485	Dnmt1	Midbrain
S100a11	7.74463e-08	0.922832	1	0.964	0.0042906	Dnmt1	Midbrain
Pi4k2b	7.87978e-08	0.076962	1	0.964	0.00436548	Dnmt1	Midbrain
H4c4	8.01831e-08	1.01171	1	0.964	0.00444222	Dnmt1	Midbrain
Pds5b	8.09744e-08	-0.275332	1	1	0.00448606	Dnmt1	Midbrain
Rplp1	8.21618e-08	-0.414876	1	1	0.00455184	Dnmt1	Midbrain
Rps4x-ps	8.2176e-08	1.62902	1	0.75	0.00455263	Dnmt1	Midbrain
Cbll1	8.24746e-08	-0.206277	1	1	0.00456917	Dnmt1	Midbrain
Dda1	8.26215e-08	-1.52569	1	1	0.00457731	Dnmt1	Midbrain
Bex1	8.2772e-08	-0.225075	1	1	0.00458565	Dnmt1	Midbrain
Mia3	8.41396e-08	-0.245066	1	1	0.00466142	Dnmt1	Midbrain
Letmd1	8.42115e-08	-3.22239	1	1	0.0046654	Dnmt1	Midbrain
Nrg1	8.4755e-08	1.38109	0.875	0.821	0.00469551	Dnmt1	Midbrain
Spred1	8.95612e-08	-0.164536	1	1	0.00496178	Dnmt1	Midbrain
Celsr2	8.96602e-08	-1.96303	1	1	0.00496726	Dnmt1	Midbrain
Gm4316	9.15708e-08	5.33092	0.75	0.036	0.00507312	Dnmt1	Midbrain
Rnpep	9.16371e-08	-1.69802	1	1	0.00507679	Dnmt1	Midbrain
Pak2	9.24711e-08	-0.264255	1	1	0.00512299	Dnmt1	Midbrain
Xrcc1	9.25774e-08	-1.60744	1	1	0.00512888	Dnmt1	Midbrain
Vars	9.30496e-08	-1.46439	1	1	0.00515504	Dnmt1	Midbrain
Gstp1	9.59362e-08	1.15422	1	0.964	0.00531496	Dnmt1	Midbrain
Cops9	1.00196e-07	-0.218695	1	1	0.00555095	Dnmt1	Midbrain
Polr2l	1.00826e-07	0.204014	1	1	0.00558588	Dnmt1	Midbrain
Blvrb	1.0332e-07	1.30986	1	0.643	0.00572406	Dnmt1	Midbrain
Rps10-ps2	1.03354e-07	0.892655	1	1	0.00572591	Dnmt1	Midbrain
Cnot4	1.04343e-07	-0.218102	1	1	0.00578072	Dnmt1	Midbrain
Gm7027	1.04901e-07	2.59585	0.875	0.25	0.00581163	Dnmt1	Midbrain
H1f2	1.06475e-07	0.593399	1	1	0.0058988	Dnmt1	Midbrain
Gpaa1	1.06496e-07	-1.64909	1	1	0.00589998	Dnmt1	Midbrain
Usp4	1.07357e-07	-1.86605	1	1	0.00594771	Dnmt1	Midbrain
Cbx5	1.08866e-07	-0.472264	1	1	0.00603127	Dnmt1	Midbrain
Haus3	1.0895e-07	-0.248498	1	1	0.00603595	Dnmt1	Midbrain
Rnf10	1.08962e-07	-0.419603	1	1	0.0060366	Dnmt1	Midbrain
R3hdm4	1.09715e-07	-1.67483	1	1	0.00607832	Dnmt1	Midbrain
Wdr6	1.10094e-07	-1.72717	1	1	0.00609932	Dnmt1	Midbrain
Nup160	1.13067e-07	-0.109709	1	1	0.00626404	Dnmt1	Midbrain
Gm20541	1.13145e-07	2.22239	0.875	0.429	0.00626834	Dnmt1	Midbrain
Pphln1	1.13737e-07	-0.250122	1	1	0.00630113	Dnmt1	Midbrain
Pax3	1.13957e-07	-2.25408	1	1	0.00631332	Dnmt1	Midbrain
Zfp618	1.14963e-07	-2.13623	1	0.964	0.00636908	Dnmt1	Midbrain
Drg2	1.15714e-07	-1.47805	1	1	0.00641069	Dnmt1	Midbrain
Rbmx	1.16794e-07	-1.42703	1	1	0.00647051	Dnmt1	Midbrain
Tbc1d10b	1.18574e-07	-2.12768	1	1	0.00656909	Dnmt1	Midbrain
Mael	1.26401e-07	6.19967	0.875	0	0.00700276	Dnmt1	Midbrain
Des	1.27934e-07	1.85626	0.875	0.5	0.00708764	Dnmt1	Midbrain
Vps13c	1.28634e-07	0.334103	1	1	0.00712643	Dnmt1	Midbrain
Pkdcc	1.31753e-07	0.251836	1	1	0.00729923	Dnmt1	Midbrain
G2e3	1.3212e-07	-0.271323	1	1	0.0073196	Dnmt1	Midbrain
Rev3l	1.32713e-07	0.0150463	1	1	0.00735245	Dnmt1	Midbrain
Brd1	1.34108e-07	-0.315311	1	1	0.00742973	Dnmt1	Midbrain
Gm12583	1.36492e-07	2.14839	0.875	0.464	0.00756182	Dnmt1	Midbrain
Lrrc8a	1.38218e-07	-2.17939	1	1	0.00765743	Dnmt1	Midbrain
Tsc22d1	1.38576e-07	-1.35521	1	1	0.00767723	Dnmt1	Midbrain
Lrp3	1.40075e-07	-1.97997	1	1	0.00776029	Dnmt1	Midbrain
Napa	1.40097e-07	-1.36624	1	1	0.00776149	Dnmt1	Midbrain
Pard6g	1.40487e-07	-1.97978	1	1	0.00778313	Dnmt1	Midbrain
Glrx3	1.43187e-07	-1.2736	1	1	0.00793272	Dnmt1	Midbrain
Frg1	1.44471e-07	-0.322635	1	1	0.00800384	Dnmt1	Midbrain
Rbm14	1.47729e-07	-1.56721	1	1	0.00818435	Dnmt1	Midbrain
Neb	1.51407e-07	1.74024	1	0.536	0.00838808	Dnmt1	Midbrain
Clptm1	1.57031e-07	-1.6256	1	1	0.00869969	Dnmt1	Midbrain
Ttll12	1.60146e-07	-1.85928	1	1	0.00887226	Dnmt1	Midbrain
Gm12011	1.71215e-07	6.05528	0.875	0	0.00948549	Dnmt1	Midbrain
Ints14	1.71553e-07	-1.80618	1	1	0.00950423	Dnmt1	Midbrain
Hpn	1.7838e-07	3.39232	1	0.143	0.00988241	Dnmt1	Midbrain
Plscr3	1.79659e-07	-2.28011	1	1	0.00995328	Dnmt1	Midbrain
Rpl39l	1.93652e-89	8.77862	1	0.032	1.07285e-84	Dnmt1	Midgut
Tex19.1	3.7645e-65	3.94588	1	0.516	2.08557e-60	Dnmt1	Midgut
1700018B24Rik	2.12042e-55	7.66385	0.917	0.032	1.17474e-50	Dnmt1	Midgut
Tuba3a	2.73859e-51	5.83955	0.917	0.129	1.51721e-46	Dnmt1	Midgut
Tex13b	3.32886e-50	6.33886	1	0.065	1.84422e-45	Dnmt1	Midgut
Peg10	1.15634e-46	1.15061	1	1	6.40625e-42	Dnmt1	Midgut
3830403N18Rik	1.34252e-45	5.55246	1	0.097	7.43772e-41	Dnmt1	Midgut
Rhox13	2.16507e-45	8.90062	0.917	0	1.19947e-40	Dnmt1	Midgut
Dazl	1.73641e-44	8.4407	1	0.032	9.6199e-40	Dnmt1	Midgut
Rpl22l1	5.25428e-41	-0.308802	1	1	2.91092e-36	Dnmt1	Midgut
Sycp1	1.13104e-40	6.10394	1	0.226	6.26609e-36	Dnmt1	Midgut
Rhox9	1.48119e-40	4.22269	0.833	0.323	8.20592e-36	Dnmt1	Midgut
Rps4l	3.54103e-40	0.351423	1	1	1.96176e-35	Dnmt1	Midgut
Rpl27a	5.33839e-40	0.507614	1	1	2.95752e-35	Dnmt1	Midgut
Rhox6	6.76073e-39	2.79987	0.917	0.742	3.74551e-34	Dnmt1	Midgut
Tuba1a	1.42988e-37	-3.06033	1	1	7.9217e-33	Dnmt1	Midgut
Xlr	8.90016e-37	4.6704	0.917	0.161	4.93078e-32	Dnmt1	Midgut
Fmr1nb	6.02856e-36	2.24505	1	0.613	3.33988e-31	Dnmt1	Midgut
Cyct	3.47893e-35	5.36923	1	0.129	1.92736e-30	Dnmt1	Midgut
Gm9794	4.40657e-35	0.97557	1	1	2.44129e-30	Dnmt1	Midgut
Platr15	1.3665e-34	4.55906	1	0.194	7.57056e-30	Dnmt1	Midgut
Cox7b2	1.65879e-33	7.74427	0.917	0	9.18988e-29	Dnmt1	Midgut
Erdr1	1.67631e-33	2.06382	1	0.871	9.2869e-29	Dnmt1	Midgut
1700013H16Rik	2.55781e-33	6.67301	0.917	0.065	1.41705e-28	Dnmt1	Midgut
Fthl17a	2.56783e-33	5.19366	0.75	0.161	1.4226e-28	Dnmt1	Midgut
Rpl30	1.91153e-32	0.113408	1	1	1.05901e-27	Dnmt1	Midgut
Sohlh2	9.85045e-32	6.47776	0.833	0.032	5.45725e-27	Dnmt1	Midgut
Hspe1-rs1	9.43483e-31	1.26877	1	0.968	5.22699e-26	Dnmt1	Midgut
Prdx2	1.82885e-30	-1.91972	1	1	1.0132e-25	Dnmt1	Midgut
Pebp1	2.34597e-30	-2.1613	1	1	1.29969e-25	Dnmt1	Midgut
Slc25a31	5.88868e-30	3.33271	0.833	0.419	3.26239e-25	Dnmt1	Midgut
Fkbp6	5.4449e-29	4.61716	0.833	0.161	3.01653e-24	Dnmt1	Midgut
Rps20	3.27363e-28	-0.292008	1	1	1.81362e-23	Dnmt1	Midgut
Ascc3	1.11586e-27	0.286377	0.917	1	6.18199e-23	Dnmt1	Midgut
Ywhaq	1.37455e-26	-2.00568	1	1	7.61513e-22	Dnmt1	Midgut
mt-Rnr1	7.32071e-26	0.510551	1	1	4.05575e-21	Dnmt1	Midgut
Gm4332	1.28348e-25	0.856989	1	1	7.11062e-21	Dnmt1	Midgut
Pgam1	1.41409e-25	-2.06063	1	1	7.83419e-21	Dnmt1	Midgut
Tubb5	2.17923e-25	-1.87687	1	1	1.20731e-20	Dnmt1	Midgut
Hells	2.51083e-25	-0.0850154	1	1	1.39102e-20	Dnmt1	Midgut
Tuba1b	3.21795e-25	-3.20549	1	1	1.78278e-20	Dnmt1	Midgut
Nt5dc2	3.48213e-25	-2.29821	1	1	1.92914e-20	Dnmt1	Midgut
Gm42566	7.08432e-25	7.17659	0.75	0	3.92478e-20	Dnmt1	Midgut
Gm9843	9.64582e-25	0.411545	0.917	1	5.34388e-20	Dnmt1	Midgut
Ptov1	1.13942e-24	-2.17246	1	1	6.31247e-20	Dnmt1	Midgut
Xlr3c	2.21389e-24	4.97804	0.917	0.129	1.22652e-19	Dnmt1	Midgut
Slc9b1	4.50271e-24	2.91672	0.75	0.419	2.49455e-19	Dnmt1	Midgut
Rpl15	8.69376e-24	-0.23265	1	1	4.81643e-19	Dnmt1	Midgut
Tecr	9.3192e-24	-2.19771	1	1	5.16293e-19	Dnmt1	Midgut
Gapdh	9.75705e-24	-2.10441	1	1	5.4055e-19	Dnmt1	Midgut
Cacybp	1.96601e-23	-0.422329	1	1	1.08919e-18	Dnmt1	Midgut
Cdkn1c	2.33736e-23	-4.35503	0.917	1	1.29492e-18	Dnmt1	Midgut
Raly	3.0414e-23	-2.18515	1	1	1.68497e-18	Dnmt1	Midgut
Eif5b	3.6078e-22	-0.558464	1	1	1.99876e-17	Dnmt1	Midgut
Rock1	4.87658e-22	-0.311175	1	1	2.70167e-17	Dnmt1	Midgut
Nol7	5.96625e-22	-0.425001	1	1	3.30536e-17	Dnmt1	Midgut
Tex15	7.56816e-22	2.73847	0.833	0.613	4.19284e-17	Dnmt1	Midgut
Cnn3	2.59295e-21	-2.33367	1	1	1.43652e-16	Dnmt1	Midgut
mt-Nd5	2.76363e-21	-0.10485	1	1	1.53108e-16	Dnmt1	Midgut
Rpl36	4.56512e-21	-0.0730547	1	1	2.52912e-16	Dnmt1	Midgut
Jade1	4.98643e-21	0.188984	0.917	1	2.76253e-16	Dnmt1	Midgut
AI662270	5.27669e-21	3.07705	0.917	0.29	2.92334e-16	Dnmt1	Midgut
Tpr	6.55906e-21	-0.362545	1	1	3.63378e-16	Dnmt1	Midgut
Eif2s2	7.03279e-21	-0.547681	1	1	3.89624e-16	Dnmt1	Midgut
AU022751	1.40936e-20	4.53916	0.833	0.065	7.80799e-16	Dnmt1	Midgut
Taf7	1.7394e-20	-0.163014	1	1	9.63647e-16	Dnmt1	Midgut
Dlk1	3.07764e-20	-6.21761	0.5	1	1.70504e-15	Dnmt1	Midgut
Chchd2	1.03663e-19	-1.83634	1	1	5.74301e-15	Dnmt1	Midgut
Gabarap	2.26743e-19	-2.2773	1	1	1.25618e-14	Dnmt1	Midgut
Snhg14	3.24637e-19	0.673387	0.917	1	1.79852e-14	Dnmt1	Midgut
Rps25	3.29119e-19	-0.198627	1	1	1.82335e-14	Dnmt1	Midgut
Rpl12	3.66444e-19	-0.759878	1	1	2.03014e-14	Dnmt1	Midgut
Gm44510	7.33793e-19	2.54757	0.917	0.387	4.06529e-14	Dnmt1	Midgut
Tfpi	1.04472e-18	0.421701	1	1	5.78783e-14	Dnmt1	Midgut
Ccnb1ip1	1.10751e-18	2.76155	0.833	0.355	6.13572e-14	Dnmt1	Midgut
Hmgn1	2.51563e-18	-1.73614	1	1	1.39369e-13	Dnmt1	Midgut
Tead2	2.7126e-18	-2.19004	1	1	1.50281e-13	Dnmt1	Midgut
Rps23	2.96046e-18	-0.431825	1	1	1.64012e-13	Dnmt1	Midgut
Atp5o-1	3.41717e-18	-1.97395	1	1	1.89314e-13	Dnmt1	Midgut
Cdk4	5.46722e-18	-1.80469	1	1	3.02889e-13	Dnmt1	Midgut
Pgk1	6.70762e-18	-2.02513	1	1	3.71609e-13	Dnmt1	Midgut
Cox16	7.04669e-18	1.55479	0.833	0.645	3.90393e-13	Dnmt1	Midgut
Gm26782	9.66129e-18	0.858272	0.917	0.935	5.35245e-13	Dnmt1	Midgut
Ldha	1.13642e-17	-1.96058	1	1	6.29589e-13	Dnmt1	Midgut
Rps12	1.7729e-17	-0.649147	1	1	9.82204e-13	Dnmt1	Midgut
Tsen34	2.58888e-17	-2.38246	0.917	1	1.43426e-12	Dnmt1	Midgut
Rpl36a	3.00532e-17	-0.410875	1	1	1.66498e-12	Dnmt1	Midgut
Pkm	4.76876e-17	-2.02229	1	1	2.64194e-12	Dnmt1	Midgut
Rps7-ps3	4.86925e-17	0.750663	0.917	0.935	2.69761e-12	Dnmt1	Midgut
Cox7b	9.83608e-17	-0.431068	1	1	5.44929e-12	Dnmt1	Midgut
Rock2	1.66126e-16	-0.237285	0.917	1	9.20357e-12	Dnmt1	Midgut
Pafah1b1	1.97256e-16	-0.414729	1	1	1.09282e-11	Dnmt1	Midgut
Fabp5	2.05711e-16	-2.56626	0.917	1	1.13966e-11	Dnmt1	Midgut
Tpi1	2.11164e-16	-2.1181	1	1	1.16987e-11	Dnmt1	Midgut
H2bfm	2.36355e-16	6.22721	0.833	0	1.30943e-11	Dnmt1	Midgut
mt-Atp8	3.64457e-16	0.702557	1	0.968	2.01913e-11	Dnmt1	Midgut
4933402E13Rik	6.08422e-16	1.56053	1	0.742	3.37072e-11	Dnmt1	Midgut
Ddah2	6.56381e-16	-2.25941	1	1	3.63641e-11	Dnmt1	Midgut
Dap	7.59559e-16	-2.97816	0.917	1	4.20803e-11	Dnmt1	Midgut
Tcfl5	7.60255e-16	1.05472	0.917	0.839	4.21189e-11	Dnmt1	Midgut
Ctnnb1	8.1792e-16	-1.94612	1	1	4.53136e-11	Dnmt1	Midgut
Eef2	9.95483e-16	-1.81319	1	1	5.51507e-11	Dnmt1	Midgut
Rps27l	1.17395e-15	-0.558702	1	1	6.5038e-11	Dnmt1	Midgut
Gm4779	1.59706e-15	5.36923	0.75	0.032	8.8479e-11	Dnmt1	Midgut
Septin7	1.86509e-15	-0.649742	1	1	1.03328e-10	Dnmt1	Midgut
CT010467.1	2.0458e-15	1.28458	1	1	1.13339e-10	Dnmt1	Midgut
Tmem267	2.11095e-15	1.85466	0.833	0.71	1.16949e-10	Dnmt1	Midgut
Noct	3.27976e-15	0.815635	0.917	0.968	1.81702e-10	Dnmt1	Midgut
Gm3531	3.75432e-15	2.2437	0.917	0.548	2.07993e-10	Dnmt1	Midgut
Rpl27	3.93011e-15	-0.450849	1	1	2.17732e-10	Dnmt1	Midgut
Gng2	4.0532e-15	0.404567	0.917	1	2.24551e-10	Dnmt1	Midgut
Nisch	4.19038e-15	-2.16309	1	1	2.32151e-10	Dnmt1	Midgut
Gm14681	4.23829e-15	1.34906	0.75	0.806	2.34805e-10	Dnmt1	Midgut
Igf2r	4.54952e-15	-3.68835	0.667	1	2.52048e-10	Dnmt1	Midgut
Cox7c	4.63179e-15	-0.150743	1	1	2.56606e-10	Dnmt1	Midgut
Cdk2ap1	5.69959e-15	-3.17091	0.917	1	3.15763e-10	Dnmt1	Midgut
Sec61g	7.01163e-15	0.761064	1	1	3.88451e-10	Dnmt1	Midgut
Rhox4d	7.44492e-15	3.61024	0.667	0.194	4.12456e-10	Dnmt1	Midgut
1700080O16Rik	7.99105e-15	6.41363	0.75	0	4.42712e-10	Dnmt1	Midgut
Gm4316	8.22689e-15	3.36923	0.833	0.161	4.55778e-10	Dnmt1	Midgut
Fscn1	1.09546e-14	-2.23105	1	1	6.06898e-10	Dnmt1	Midgut
Dusp9	1.37937e-14	-2.15176	0.917	1	7.64182e-10	Dnmt1	Midgut
Gm42860	1.44147e-14	6.4567	0.75	0	7.98589e-10	Dnmt1	Midgut
Rnf187	1.57607e-14	-2.19911	1	1	8.73157e-10	Dnmt1	Midgut
Gpat2	2.72947e-14	3.22721	0.833	0.161	1.51215e-09	Dnmt1	Midgut
Ddb1	2.97811e-14	-2.13903	1	1	1.6499e-09	Dnmt1	Midgut
H2ac8	3.22693e-14	1.52695	1	1	1.78775e-09	Dnmt1	Midgut
Ddx21	3.40545e-14	-0.272515	1	1	1.88665e-09	Dnmt1	Midgut
Nme1	3.59809e-14	-1.88123	1	1	1.99338e-09	Dnmt1	Midgut
Rps26	3.68013e-14	-0.111728	1	1	2.03883e-09	Dnmt1	Midgut
Rps15a-ps4	3.80011e-14	2.41105	0.75	0.387	2.1053e-09	Dnmt1	Midgut
Lars2	3.99627e-14	0.289234	0.917	0.968	2.21397e-09	Dnmt1	Midgut
Rnf17	4.63457e-14	1.57782	0.833	0.71	2.5676e-09	Dnmt1	Midgut
Ywhae	4.70047e-14	-1.63819	1	1	2.6041e-09	Dnmt1	Midgut
Mob1b	5.05555e-14	0.137287	1	1	2.80083e-09	Dnmt1	Midgut
Gm9385	5.59554e-14	1.85466	0.833	0.581	3.09999e-09	Dnmt1	Midgut
Gm42047	5.86976e-14	2.26426	0.917	0.677	3.25191e-09	Dnmt1	Midgut
Rec114	6.36235e-14	3.56188	0.667	0.161	3.52481e-09	Dnmt1	Midgut
Polr2m	6.37016e-14	-2.02331	1	1	3.52913e-09	Dnmt1	Midgut
Rcn3	6.64338e-14	-3.05772	0.917	1	3.6805e-09	Dnmt1	Midgut
Pdha2	7.32976e-14	6.22721	0.917	0	4.06076e-09	Dnmt1	Midgut
Atp5g2	7.58385e-14	0.578687	0.75	0.903	4.20153e-09	Dnmt1	Midgut
Eprn	8.20752e-14	1.23799	0.917	0.774	4.54705e-09	Dnmt1	Midgut
H1f1	8.47593e-14	0.462343	0.917	0.968	4.69575e-09	Dnmt1	Midgut
Rps21	1.15783e-13	-0.236061	1	1	6.41448e-09	Dnmt1	Midgut
Esf1	1.30573e-13	-0.486328	1	1	7.2339e-09	Dnmt1	Midgut
Gtsf1	1.38296e-13	7.67301	0.833	0	7.66171e-09	Dnmt1	Midgut
A530064D06Rik	1.40542e-13	3.9542	0.75	0.097	7.78619e-09	Dnmt1	Midgut
Cd24a	1.69909e-13	-2.1405	1	1	9.41311e-09	Dnmt1	Midgut
Macroh2a1	2.08083e-13	-2.09054	1	1	1.1528e-08	Dnmt1	Midgut
Hsp90b1	2.14127e-13	-0.739712	1	1	1.18628e-08	Dnmt1	Midgut
Pbx2	2.24871e-13	-2.52731	1	1	1.24581e-08	Dnmt1	Midgut
Smarca5	2.35661e-13	-0.611737	1	1	1.30558e-08	Dnmt1	Midgut
Eif5a	2.73715e-13	-1.81994	1	1	1.51641e-08	Dnmt1	Midgut
Rpl37	2.77358e-13	-0.297411	1	1	1.53659e-08	Dnmt1	Midgut
Xlr4a	3.04544e-13	1.73602	0.833	0.548	1.6872e-08	Dnmt1	Midgut
Mbd3	3.20833e-13	-2.07991	1	1	1.77745e-08	Dnmt1	Midgut
Rpl34	3.94538e-13	-0.295758	1	1	2.18578e-08	Dnmt1	Midgut
Nucks1	3.98971e-13	-0.473432	1	1	2.21034e-08	Dnmt1	Midgut
Arf5	4.33416e-13	-1.83522	1	1	2.40117e-08	Dnmt1	Midgut
Nipa2	4.59156e-13	-0.191481	1	1	2.54377e-08	Dnmt1	Midgut
Cox6c	4.87873e-13	-0.377405	1	1	2.70286e-08	Dnmt1	Midgut
Siva1	5.11052e-13	-1.93077	1	1	2.83128e-08	Dnmt1	Midgut
Gm48377	5.77427e-13	2.39547	1	0.71	3.199e-08	Dnmt1	Midgut
Rplp2	5.98634e-13	-0.625527	1	1	3.31649e-08	Dnmt1	Midgut
Ddt	6.59656e-13	-2.36792	1	1	3.65456e-08	Dnmt1	Midgut
Rpl10a	7.40359e-13	-1.6141	1	1	4.10166e-08	Dnmt1	Midgut
Ccdc152	9.12349e-13	3.27612	0.75	0.161	5.0545e-08	Dnmt1	Midgut
Pcbp4	9.28161e-13	-2.16532	1	1	5.1421e-08	Dnmt1	Midgut
Gnas	1.15127e-12	-1.85081	1	1	6.37813e-08	Dnmt1	Midgut
Rpsa	1.22857e-12	-1.64131	1	1	6.80643e-08	Dnmt1	Midgut
Zfp518a	1.50076e-12	0.410654	1	0.935	8.31434e-08	Dnmt1	Midgut
Snhg3	1.70099e-12	-0.0458037	1	1	9.42366e-08	Dnmt1	Midgut
Dnmt1	1.73868e-12	-2.85316	0.833	1	9.63247e-08	Dnmt1	Midgut
Kcnq1ot1	2.00389e-12	-0.315925	1	1	1.11017e-07	Dnmt1	Midgut
Rbm27	2.23299e-12	-0.170741	1	1	1.2371e-07	Dnmt1	Midgut
H1f4	2.72398e-12	0.435934	1	1	1.50911e-07	Dnmt1	Midgut
Romo1	2.77756e-12	-0.215729	1	1	1.53879e-07	Dnmt1	Midgut
Gm13456	2.82198e-12	1.77362	0.75	0.548	1.56341e-07	Dnmt1	Midgut
Trim28	2.96444e-12	-1.9422	1	1	1.64233e-07	Dnmt1	Midgut
Rpl22	3.18602e-12	-0.693005	1	1	1.76509e-07	Dnmt1	Midgut
Ythdc1	3.37829e-12	-0.47899	1	1	1.8716e-07	Dnmt1	Midgut
Rps4x	3.5083e-12	-1.54615	1	1	1.94363e-07	Dnmt1	Midgut
Smndc1	3.5231e-12	-0.360724	1	1	1.95183e-07	Dnmt1	Midgut
Psmb5	3.63748e-12	-1.98282	1	1	2.0152e-07	Dnmt1	Midgut
Nono	3.74434e-12	-1.84014	1	1	2.0744e-07	Dnmt1	Midgut
Sem1	3.75582e-12	-0.646292	1	1	2.08076e-07	Dnmt1	Midgut
Sh3glb1	3.8107e-12	-0.44124	1	1	2.11117e-07	Dnmt1	Midgut
Agpat5	4.08239e-12	-0.223884	1	1	2.26169e-07	Dnmt1	Midgut
Nop58	4.14809e-12	-0.592268	1	1	2.29808e-07	Dnmt1	Midgut
Gpi1	4.18416e-12	-1.98496	1	1	2.31807e-07	Dnmt1	Midgut
Gm6977	4.21439e-12	2.41363	0.75	0.355	2.33482e-07	Dnmt1	Midgut
Zfp106	4.27551e-12	-0.365971	1	1	2.36868e-07	Dnmt1	Midgut
Rhox2d	4.34914e-12	6.53916	0.75	0	2.40947e-07	Dnmt1	Midgut
Rpl41	4.5987e-12	-0.504137	1	1	2.54772e-07	Dnmt1	Midgut
Rbm26	4.94529e-12	-0.217294	1	1	2.73974e-07	Dnmt1	Midgut
Rps17	5.47601e-12	-0.5782	1	1	3.03376e-07	Dnmt1	Midgut
Ube3a	5.52604e-12	-0.589208	1	1	3.06148e-07	Dnmt1	Midgut
Micos10	5.56268e-12	-0.447204	1	1	3.08178e-07	Dnmt1	Midgut
Smc4	5.71554e-12	-0.546673	1	1	3.16647e-07	Dnmt1	Midgut
8030474K03Rik	5.81424e-12	4.78427	0.75	0.065	3.22115e-07	Dnmt1	Midgut
Mtdh	6.03029e-12	-0.661992	1	1	3.34084e-07	Dnmt1	Midgut
Pak2	6.18143e-12	-0.388638	1	1	3.42457e-07	Dnmt1	Midgut
Trim5	6.47776e-12	5.99372	0.833	0.065	3.58875e-07	Dnmt1	Midgut
Zrsr2	6.70231e-12	-0.332966	1	1	3.71315e-07	Dnmt1	Midgut
Srgn	7.77755e-12	1.99372	0.75	0.452	4.30884e-07	Dnmt1	Midgut
Idh2	8.17984e-12	-2.00038	0.917	1	4.53172e-07	Dnmt1	Midgut
Atp5md	8.34675e-12	-0.360487	1	1	4.62418e-07	Dnmt1	Midgut
Eea1	8.41932e-12	0.133606	0.917	0.935	4.66439e-07	Dnmt1	Midgut
Suz12	9.29831e-12	-0.347473	1	1	5.15136e-07	Dnmt1	Midgut
Scml2	1.03841e-11	2.50048	0.667	0.452	5.75289e-07	Dnmt1	Midgut
Gm773	1.07057e-11	3.48471	0.75	0.129	5.93107e-07	Dnmt1	Midgut
Gspt1	1.20545e-11	-0.679851	1	1	6.67829e-07	Dnmt1	Midgut
Rpl7-ps9	1.37974e-11	0.963719	1	0.935	7.64391e-07	Dnmt1	Midgut
Dcakd	1.45566e-11	-2.34462	0.917	1	8.06449e-07	Dnmt1	Midgut
Grn	1.50588e-11	-3.2135	0.833	1	8.34271e-07	Dnmt1	Midgut
Uba52	1.66945e-11	0.507281	1	1	9.24894e-07	Dnmt1	Midgut
Fkbp8	1.70521e-11	-2.12262	1	1	9.44704e-07	Dnmt1	Midgut
Mphosph8	1.76891e-11	-0.512456	1	1	9.79996e-07	Dnmt1	Midgut
Emc10	1.79797e-11	-2.14827	0.833	1	9.96095e-07	Dnmt1	Midgut
Rpl18	1.82624e-11	-0.805145	1	1	1.01176e-06	Dnmt1	Midgut
Fzd2	2.16734e-11	-2.36579	0.917	1	1.20073e-06	Dnmt1	Midgut
Tle5	2.28164e-11	-3.2823	0.917	1	1.26405e-06	Dnmt1	Midgut
Gm14586	2.35243e-11	0.754151	0.917	0.903	1.30327e-06	Dnmt1	Midgut
Cd2ap	2.63377e-11	-0.476076	1	1	1.45914e-06	Dnmt1	Midgut
H3c7	3.16351e-11	1.93752	0.833	0.484	1.75262e-06	Dnmt1	Midgut
Ccng1	3.46194e-11	0.711022	0.917	0.935	1.91795e-06	Dnmt1	Midgut
Xlr4b	3.53113e-11	1.25376	0.917	0.548	1.95628e-06	Dnmt1	Midgut
Gm9118	3.58847e-11	1.48244	0.833	0.742	1.98805e-06	Dnmt1	Midgut
Mtch1	3.99694e-11	-1.93916	1	1	2.21434e-06	Dnmt1	Midgut
4930447C04Rik	4.00971e-11	2.0322	0.667	0.419	2.22142e-06	Dnmt1	Midgut
Gm5870	4.11669e-11	2.76155	0.833	0.226	2.28069e-06	Dnmt1	Midgut
Rpl24	4.32742e-11	-2.15012	1	1	2.39743e-06	Dnmt1	Midgut
Hnrnpk	4.80909e-11	-1.63912	1	1	2.66428e-06	Dnmt1	Midgut
Rhox4e	5.28681e-11	3.80219	0.667	0.129	2.92895e-06	Dnmt1	Midgut
Lman1	5.32869e-11	-0.67045	1	1	2.95215e-06	Dnmt1	Midgut
Pgd	5.42973e-11	-2.43182	1	1	3.00812e-06	Dnmt1	Midgut
Vps35	5.67876e-11	-0.559325	0.917	1	3.14609e-06	Dnmt1	Midgut
Rpl39	5.70739e-11	-0.524819	1	1	3.16195e-06	Dnmt1	Midgut
Zcrb1	5.80915e-11	-0.612019	1	1	3.21833e-06	Dnmt1	Midgut
Dppa5a	6.08949e-11	2.51219	0.75	0.323	3.37364e-06	Dnmt1	Midgut
Sec62	6.62712e-11	-0.398842	1	1	3.67149e-06	Dnmt1	Midgut
Cdc73	6.71721e-11	-0.398273	1	1	3.7214e-06	Dnmt1	Midgut
Naa50	6.92563e-11	-0.562032	1	1	3.83687e-06	Dnmt1	Midgut
Dhx36	7.3972e-11	-0.471786	1	1	4.09812e-06	Dnmt1	Midgut
Rps10	7.67706e-11	-2.13712	1	1	4.25317e-06	Dnmt1	Midgut
Ppia	7.71466e-11	-1.53439	1	1	4.274e-06	Dnmt1	Midgut
Srrm1	7.79965e-11	-0.688356	1	1	4.32109e-06	Dnmt1	Midgut
AC160336.1	7.8784e-11	1.15242	0.833	0.677	4.36471e-06	Dnmt1	Midgut
Gm9	8.26409e-11	3.85466	0.667	0.097	4.57839e-06	Dnmt1	Midgut
Gm5905	8.65637e-11	0.765656	0.917	0.839	4.79572e-06	Dnmt1	Midgut
Impact	8.98287e-11	-0.0778792	1	1	4.9766e-06	Dnmt1	Midgut
Syce1	9.21259e-11	2.2697	0.667	0.355	5.10386e-06	Dnmt1	Midgut
Cox17	9.34604e-11	-0.171874	1	1	5.1778e-06	Dnmt1	Midgut
Psap	1.0099e-10	-2.77741	0.917	1	5.59496e-06	Dnmt1	Midgut
Ddx4	1.0114e-10	2.8928	0.833	0.161	5.60324e-06	Dnmt1	Midgut
Rpl31	1.14414e-10	-0.650343	1	1	6.33864e-06	Dnmt1	Midgut
Wnk3	1.24232e-10	-0.0738181	1	1	6.88259e-06	Dnmt1	Midgut
Cfl1	1.28992e-10	-1.79402	1	1	7.14627e-06	Dnmt1	Midgut
Rnf5	1.37065e-10	-2.46366	0.833	1	7.59355e-06	Dnmt1	Midgut
Gm15262	1.39306e-10	7.12412	0.833	0	7.71771e-06	Dnmt1	Midgut
Tomm70a	1.44454e-10	-0.498094	1	1	8.0029e-06	Dnmt1	Midgut
Gm9732	1.47537e-10	6.06967	0.75	0	8.17371e-06	Dnmt1	Midgut
Mbl2	1.65367e-10	2.89975	0.833	0.161	9.16147e-06	Dnmt1	Midgut
Serf2	1.65891e-10	-0.653991	1	1	9.19055e-06	Dnmt1	Midgut
Ilf2	1.81577e-10	-1.89857	1	1	1.00595e-05	Dnmt1	Midgut
Cul4b	1.85053e-10	-0.320698	0.917	1	1.02521e-05	Dnmt1	Midgut
Spink1	1.89516e-10	0.600847	1	1	1.04994e-05	Dnmt1	Midgut
Prom1	1.90073e-10	-3.2085	0.583	1	1.05302e-05	Dnmt1	Midgut
Jpt1	2.13117e-10	-1.98256	0.917	1	1.18069e-05	Dnmt1	Midgut
Vars	2.13643e-10	-2.33478	1	1	1.1836e-05	Dnmt1	Midgut
Limd2	2.23135e-10	-2.20035	0.917	1	1.23619e-05	Dnmt1	Midgut
Hmga2	2.52999e-10	-1.89276	0.917	1	1.40164e-05	Dnmt1	Midgut
Hsp90ab1	2.54968e-10	-1.02888	1	1	1.41255e-05	Dnmt1	Midgut
Ssbp1	2.643e-10	-0.642335	1	1	1.46425e-05	Dnmt1	Midgut
Zfp979	2.71155e-10	1.52678	0.75	0.516	1.50222e-05	Dnmt1	Midgut
Pfkl	2.96254e-10	-2.12054	1	1	1.64128e-05	Dnmt1	Midgut
Slirp	3.0112e-10	-0.385654	1	1	1.66824e-05	Dnmt1	Midgut
Timm8b	3.22167e-10	-0.55647	1	1	1.78484e-05	Dnmt1	Midgut
Got2	3.26101e-10	-2.03794	1	1	1.80663e-05	Dnmt1	Midgut
Utp18	3.27335e-10	-0.371407	1	1	1.81347e-05	Dnmt1	Midgut
Sox11	3.33588e-10	-2.90694	0.833	1	1.84811e-05	Dnmt1	Midgut
Casc4	3.42631e-10	0.0712183	1	1	1.89821e-05	Dnmt1	Midgut
Dst	3.48437e-10	-0.218326	1	1	1.93038e-05	Dnmt1	Midgut
Evl	3.70975e-10	-2.73607	0.917	1	2.05524e-05	Dnmt1	Midgut
Elob	3.82631e-10	-0.661541	1	1	2.11982e-05	Dnmt1	Midgut
Cyb5r3	4.03361e-10	-1.93917	0.917	1	2.23466e-05	Dnmt1	Midgut
Smc6	4.06624e-10	-0.644474	1	1	2.25274e-05	Dnmt1	Midgut
Fau	4.14261e-10	-0.743449	1	1	2.29505e-05	Dnmt1	Midgut
H3f3a	4.29049e-10	-1.67327	1	1	2.37697e-05	Dnmt1	Midgut
Rps27a	4.50265e-10	-0.817889	1	1	2.49451e-05	Dnmt1	Midgut
Efna4	4.5316e-10	-2.54476	0.833	1	2.51055e-05	Dnmt1	Midgut
Tcea1	4.77626e-10	-0.238097	1	1	2.6461e-05	Dnmt1	Midgut
Slc7a5	5.01912e-10	0.971898	0.917	0.742	2.78064e-05	Dnmt1	Midgut
Acly	5.07539e-10	-2.50524	1	1	2.81182e-05	Dnmt1	Midgut
Vcp	5.52444e-10	-1.93715	1	1	3.0606e-05	Dnmt1	Midgut
Gtf2i	5.80554e-10	-2.08614	1	1	3.21633e-05	Dnmt1	Midgut
Ndufa4	6.17084e-10	-0.765666	1	1	3.41871e-05	Dnmt1	Midgut
Rpl5	6.68714e-10	-1.78669	1	1	3.70474e-05	Dnmt1	Midgut
Wdr75	7.01577e-10	-0.384563	1	1	3.88681e-05	Dnmt1	Midgut
Xlr4c	7.20124e-10	1.75626	0.833	0.452	3.98956e-05	Dnmt1	Midgut
Swi5	8.00676e-10	-1.73583	1	1	4.43583e-05	Dnmt1	Midgut
Pdia3	8.13415e-10	-0.775532	1	1	4.5064e-05	Dnmt1	Midgut
Soat1	8.37509e-10	-0.371928	1	1	4.63988e-05	Dnmt1	Midgut
Sdhd	8.48046e-10	-1.94225	1	1	4.69826e-05	Dnmt1	Midgut
Tnks2	8.91486e-10	-0.55534	1	1	4.93892e-05	Dnmt1	Midgut
Sod1	9.59781e-10	-0.432916	1	1	5.31728e-05	Dnmt1	Midgut
Lgalsl	1.24718e-09	0.280576	0.833	0.968	6.90949e-05	Dnmt1	Midgut
Grb10	1.30186e-09	-5.30778	0.417	1	7.21245e-05	Dnmt1	Midgut
H3c2	1.31242e-09	2.50674	0.667	0.258	7.27094e-05	Dnmt1	Midgut
Ube2r2	1.40239e-09	-1.85348	1	1	7.76936e-05	Dnmt1	Midgut
Tuba3b	1.46993e-09	6.8928	0.75	0	8.14355e-05	Dnmt1	Midgut
Snhg8	1.49095e-09	-0.167397	1	1	8.26003e-05	Dnmt1	Midgut
Rps14	1.51745e-09	-0.871055	1	1	8.40684e-05	Dnmt1	Midgut
2410006H16Rik	1.55194e-09	-0.333347	1	1	8.59789e-05	Dnmt1	Midgut
Calm2	1.66136e-09	-1.59965	1	1	9.20411e-05	Dnmt1	Midgut
Bzw1	1.66238e-09	-0.816842	1	1	9.20977e-05	Dnmt1	Midgut
Pimreg	1.71836e-09	-2.66541	0.917	0.968	9.51991e-05	Dnmt1	Midgut
Hnrnpa1	1.75365e-09	-1.57977	1	1	9.71538e-05	Dnmt1	Midgut
Ppwd1	1.77821e-09	-0.0861358	0.917	1	9.85147e-05	Dnmt1	Midgut
Zwint	1.83714e-09	-1.91192	1	1	0.000101779	Dnmt1	Midgut
Mapk13	1.85292e-09	-2.49866	0.75	1	0.000102654	Dnmt1	Midgut
Lonp1	1.97822e-09	-2.42218	0.917	1	0.000109595	Dnmt1	Midgut
4930550L24Rik	2.08661e-09	7.34651	0.75	0	0.0001156	Dnmt1	Midgut
Rps16	2.11581e-09	-0.9804	1	1	0.000117218	Dnmt1	Midgut
Rpl37a	2.26091e-09	-0.439295	1	1	0.000125257	Dnmt1	Midgut
Cd320	2.27441e-09	-2.19781	0.917	1	0.000126005	Dnmt1	Midgut
Tmsb10	2.30213e-09	-0.620224	1	1	0.00012754	Dnmt1	Midgut
Acvr2b	2.33891e-09	-2.14617	1	1	0.000129578	Dnmt1	Midgut
Sumo2	2.42661e-09	-1.6034	1	1	0.000134436	Dnmt1	Midgut
Mphosph10	2.77409e-09	-0.36995	1	1	0.000153687	Dnmt1	Midgut
Dnajc3	2.79958e-09	-0.397335	1	1	0.000155099	Dnmt1	Midgut
Eef1g	2.80216e-09	-1.63671	1	1	0.000155243	Dnmt1	Midgut
Adnp	2.87971e-09	1.0936	0.917	0.581	0.000159539	Dnmt1	Midgut
Mov10l1	2.8842e-09	3.74775	0.583	0.129	0.000159788	Dnmt1	Midgut
Rpl10l	3.00964e-09	7.25188	0.75	0	0.000166737	Dnmt1	Midgut
Psme4	3.07996e-09	-0.401069	1	1	0.000170633	Dnmt1	Midgut
H2ac4	3.38378e-09	1.7318	0.75	0.548	0.000187465	Dnmt1	Midgut
Gm8186	3.4205e-09	0.350209	0.917	1	0.000189499	Dnmt1	Midgut
Sympk	3.74221e-09	-2.64121	0.917	1	0.000207322	Dnmt1	Midgut
Rpl35	3.92983e-09	0.0442421	1	1	0.000217717	Dnmt1	Midgut
Gm12254	4.02387e-09	0.283261	0.833	0.935	0.000222926	Dnmt1	Midgut
Rpl32	4.05225e-09	-0.793435	1	1	0.000224498	Dnmt1	Midgut
Fam98b	4.12592e-09	-0.353518	0.917	1	0.00022858	Dnmt1	Midgut
Rnf26	4.26071e-09	-2.99834	0.833	1	0.000236048	Dnmt1	Midgut
Mif	4.79868e-09	-1.70831	1	1	0.000265852	Dnmt1	Midgut
Gm2614	4.83759e-09	1.80533	0.75	0.355	0.000268007	Dnmt1	Midgut
Spcs2	4.8481e-09	-0.703548	1	1	0.00026859	Dnmt1	Midgut
Foxa1	4.869e-09	-2.17194	0.917	1	0.000269747	Dnmt1	Midgut
Thumpd1	4.96323e-09	-0.473922	0.917	1	0.000274968	Dnmt1	Midgut
Chic1	4.98642e-09	0.162783	1	0.968	0.000276252	Dnmt1	Midgut
mt-Rnr2	5.08649e-09	-0.382628	1	1	0.000281797	Dnmt1	Midgut
Ptprf	5.18104e-09	-1.92659	0.917	1	0.000287035	Dnmt1	Midgut
Gm6204	5.22628e-09	2.12823	0.667	0.323	0.000289541	Dnmt1	Midgut
Akr1a1	5.38703e-09	-1.79295	1	1	0.000298447	Dnmt1	Midgut
Phc2	5.44867e-09	-2.34501	1	1	0.000301862	Dnmt1	Midgut
Cenpw	5.48818e-09	-0.27898	0.917	1	0.00030405	Dnmt1	Midgut
Ociad2	5.79184e-09	-4.20645	0.5	1	0.000320874	Dnmt1	Midgut
mt-Co1	6.35864e-09	-0.339795	1	1	0.000352275	Dnmt1	Midgut
Orc6	6.41227e-09	-0.70043	1	1	0.000355246	Dnmt1	Midgut
Cggbp1	6.43558e-09	-0.346199	1	1	0.000356538	Dnmt1	Midgut
Stag2	6.71872e-09	-0.381886	1	1	0.000372224	Dnmt1	Midgut
Carm1	6.72893e-09	-2.36976	0.917	1	0.000372789	Dnmt1	Midgut
Bzw2	6.86137e-09	-1.77696	1	1	0.000380127	Dnmt1	Midgut
Pak1ip1	6.88546e-09	-0.56233	0.917	1	0.000381461	Dnmt1	Midgut
Gpx3	6.95478e-09	-2.49554	0.917	1	0.000385302	Dnmt1	Midgut
Rps3	6.96984e-09	-1.44421	1	1	0.000386136	Dnmt1	Midgut
Prdx6	7.15259e-09	-1.66587	1	1	0.000396261	Dnmt1	Midgut
Etfb	7.27569e-09	-2.39276	0.917	1	0.00040308	Dnmt1	Midgut
ccdc198	7.4411e-09	-0.0901978	0.917	1	0.000412244	Dnmt1	Midgut
Ctxn1	7.53793e-09	-2.31818	0.917	1	0.000417609	Dnmt1	Midgut
Gars	7.87052e-09	-2.09088	0.917	1	0.000436035	Dnmt1	Midgut
Rlim	8.08221e-09	-0.29857	0.917	1	0.000447762	Dnmt1	Midgut
Psmd2	8.11776e-09	-1.83594	1	1	0.000449732	Dnmt1	Midgut
Rps2-ps13	8.23258e-09	2.81669	0.583	0.258	0.000456093	Dnmt1	Midgut
Mrpl52	8.2656e-09	-0.417657	1	1	0.000457923	Dnmt1	Midgut
Cyba	8.44269e-09	-2.26396	0.917	1	0.000467733	Dnmt1	Midgut
Sap18	8.61407e-09	-0.460512	0.917	1	0.000477228	Dnmt1	Midgut
Psat1	8.75178e-09	-2.16771	0.917	1	0.000484857	Dnmt1	Midgut
Cfap70	8.81841e-09	3.36923	0.667	0.129	0.000488549	Dnmt1	Midgut
Sephs1	9.11527e-09	-2.5159	0.917	1	0.000504995	Dnmt1	Midgut
Rrbp1	9.19583e-09	-0.581547	1	1	0.000509458	Dnmt1	Midgut
Hspa4	9.50232e-09	-0.804818	1	1	0.000526438	Dnmt1	Midgut
Cd81	9.53743e-09	-1.90063	1	1	0.000528383	Dnmt1	Midgut
Uqcrq	9.94134e-09	-0.592837	1	1	0.00055076	Dnmt1	Midgut
Dbn1	1.04382e-08	-2.0696	1	1	0.000578284	Dnmt1	Midgut
Gm4204	1.06813e-08	0.00423699	1	0.968	0.000591753	Dnmt1	Midgut
Apc	1.1141e-08	-0.286118	1	1	0.000617221	Dnmt1	Midgut
Srp19	1.23311e-08	-0.654858	1	1	0.000683155	Dnmt1	Midgut
Spint2	1.25802e-08	-1.78134	1	1	0.000696955	Dnmt1	Midgut
Ube2e3	1.32455e-08	-1.87289	1	1	0.000733814	Dnmt1	Midgut
Sdc1	1.42876e-08	-2.43462	0.75	1	0.000791545	Dnmt1	Midgut
Trap1a	1.44134e-08	1.10475	1	0.903	0.000798519	Dnmt1	Midgut
Tomm7	1.47419e-08	-0.42577	1	1	0.000816715	Dnmt1	Midgut
Rpl18-ps2	1.47988e-08	1.14246	0.833	0.742	0.000819869	Dnmt1	Midgut
Rala	1.53111e-08	-0.691067	1	1	0.000848252	Dnmt1	Midgut
Tubg1	1.58235e-08	-2.51705	0.75	1	0.000876637	Dnmt1	Midgut
Dmxl1	1.60739e-08	-0.205604	1	1	0.000890512	Dnmt1	Midgut
Tkt	1.61354e-08	-1.75404	1	1	0.000893918	Dnmt1	Midgut
Fbln1	1.62877e-08	-2.00607	1	1	0.000902356	Dnmt1	Midgut
Ttn	1.69789e-08	2.9542	0.75	0.161	0.000940647	Dnmt1	Midgut
Brd3	1.81594e-08	-1.8437	1	1	0.00100605	Dnmt1	Midgut
Capns1	1.88483e-08	-2.40042	1	1	0.00104422	Dnmt1	Midgut
Mcm7	2.02014e-08	-1.91921	1	1	0.00111918	Dnmt1	Midgut
Rps8	2.11124e-08	-0.576135	1	1	0.00116965	Dnmt1	Midgut
Echs1	2.11703e-08	-2.1499	0.917	1	0.00117286	Dnmt1	Midgut
Cdc37	2.18902e-08	-1.75268	1	1	0.00121274	Dnmt1	Midgut
Krt23	2.20312e-08	2.50674	0.75	0.258	0.00122055	Dnmt1	Midgut
Selenoh	2.38199e-08	-1.67275	1	1	0.00131965	Dnmt1	Midgut
Btbd2	2.39833e-08	-2.404	0.917	1	0.0013287	Dnmt1	Midgut
Cul3	2.41458e-08	-0.550043	1	1	0.0013377	Dnmt1	Midgut
Nudt11	2.45567e-08	-2.47207	0.75	1	0.00136047	Dnmt1	Midgut
Uqcrc1	2.4702e-08	-1.92014	1	1	0.00136851	Dnmt1	Midgut
Sec63	2.47194e-08	-0.512307	0.917	1	0.00136948	Dnmt1	Midgut
H3c3	2.50397e-08	0.963595	0.833	0.774	0.00138722	Dnmt1	Midgut
Eif4a1	2.53957e-08	-1.59486	1	1	0.00140695	Dnmt1	Midgut
Syap1	2.57287e-08	0.215988	0.917	0.903	0.0014254	Dnmt1	Midgut
Hist1h2ap	2.76568e-08	1.0015	0.917	1	0.00153221	Dnmt1	Midgut
Rps6	2.76865e-08	-0.189299	1	1	0.00153386	Dnmt1	Midgut
Gm47283	2.82664e-08	-0.184009	1	1	0.00156598	Dnmt1	Midgut
Wwp1	2.86699e-08	-0.0713388	0.917	0.968	0.00158834	Dnmt1	Midgut
Snrpert	2.95885e-08	1.22663	0.833	0.806	0.00163923	Dnmt1	Midgut
Rhno1	3.1026e-08	-2.46171	0.833	1	0.00171887	Dnmt1	Midgut
Itm2c	3.16407e-08	-2.17429	1	1	0.00175293	Dnmt1	Midgut
Eif3b	3.29275e-08	-1.90295	1	1	0.00182422	Dnmt1	Midgut
H1f5	3.2969e-08	0.294965	1	1	0.00182652	Dnmt1	Midgut
Eif3j1	3.45075e-08	-0.283591	1	1	0.00191175	Dnmt1	Midgut
Dhx9	3.58346e-08	-0.590627	1	1	0.00198527	Dnmt1	Midgut
Rbp1	3.58657e-08	-1.84	0.917	1	0.00198699	Dnmt1	Midgut
Taf1d	3.59157e-08	-0.641035	1	1	0.00198977	Dnmt1	Midgut
Ncl	3.86096e-08	-0.813728	1	1	0.00213901	Dnmt1	Midgut
Dnajc1	3.897e-08	-0.310966	0.917	1	0.00215898	Dnmt1	Midgut
Rcbtb2	3.9246e-08	-2.0925	1	1	0.00217427	Dnmt1	Midgut
Acat2	4.04014e-08	-2.71256	1	1	0.00223828	Dnmt1	Midgut
H3c6	4.16258e-08	0.857335	0.917	0.71	0.00230611	Dnmt1	Midgut
Gm16286	4.21221e-08	-1.93097	1	1	0.00233361	Dnmt1	Midgut
Atp13a3	4.4291e-08	-0.430172	1	1	0.00245377	Dnmt1	Midgut
Vps72	4.62108e-08	-2.18923	0.917	1	0.00256013	Dnmt1	Midgut
Myl12b	4.6337e-08	-2.68966	0.917	1	0.00256711	Dnmt1	Midgut
Mrpl57	5.00768e-08	-0.480918	1	1	0.0027743	Dnmt1	Midgut
Rab11b	5.04197e-08	-2.17292	0.917	1	0.0027933	Dnmt1	Midgut
Rpl36a-ps2	5.25233e-08	0.923434	0.833	0.742	0.00290984	Dnmt1	Midgut
Rhox5	5.3268e-08	0.6717	1	0.968	0.0029511	Dnmt1	Midgut
Med25	5.40478e-08	-2.24184	1	1	0.0029943	Dnmt1	Midgut
Cebpz	5.41089e-08	-0.584224	1	1	0.00299769	Dnmt1	Midgut
Rfc2	5.48797e-08	-1.99504	0.917	1	0.00304039	Dnmt1	Midgut
Igf2bp3	5.52366e-08	-1.86781	1	1	0.00306016	Dnmt1	Midgut
Uqcrb	5.68772e-08	-0.803973	1	1	0.00315105	Dnmt1	Midgut
Clvs1	5.88387e-08	5.41363	0.667	0.032	0.00325972	Dnmt1	Midgut
Fasn	5.93108e-08	-2.47722	0.917	1	0.00328588	Dnmt1	Midgut
Mageb16	6.10449e-08	1.1177	1	0.581	0.00338195	Dnmt1	Midgut
Eml4	6.16594e-08	-0.509239	1	1	0.00341599	Dnmt1	Midgut
Gm10275	6.24504e-08	1.01725	0.833	0.774	0.00345981	Dnmt1	Midgut
Pam16	6.76436e-08	-0.395412	1	1	0.00374752	Dnmt1	Midgut
Colgalt1	6.84249e-08	-2.17106	0.917	1	0.00379081	Dnmt1	Midgut
Mta1	6.85314e-08	-2.10061	0.917	1	0.00379671	Dnmt1	Midgut
Fkbp4	6.86046e-08	-1.71805	1	1	0.00380076	Dnmt1	Midgut
Senp6	6.87068e-08	-0.544328	1	1	0.00380642	Dnmt1	Midgut
Ptma	6.88895e-08	-0.865363	1	1	0.00381655	Dnmt1	Midgut
Akt1	7.02858e-08	-2.349	0.667	1	0.0038939	Dnmt1	Midgut
Rwdd1	7.16997e-08	-0.679733	1	1	0.00397223	Dnmt1	Midgut
Ndufa6	7.24625e-08	-0.669829	1	1	0.0040145	Dnmt1	Midgut
Ahctf1	7.25087e-08	-0.49206	0.917	1	0.00401706	Dnmt1	Midgut
Cbx3	7.37416e-08	-1.8772	1	1	0.00408536	Dnmt1	Midgut
Igsf9	7.51687e-08	-2.33478	0.917	1	0.00416442	Dnmt1	Midgut
Aim2	8.07613e-08	0.954196	0.75	0.548	0.00447426	Dnmt1	Midgut
Gnl3	8.39021e-08	-0.666227	1	1	0.00464826	Dnmt1	Midgut
Slc39a10	8.61113e-08	-0.584116	1	1	0.00477065	Dnmt1	Midgut
Serbp1	9.2199e-08	-0.997776	1	1	0.00510792	Dnmt1	Midgut
Bola2	9.39947e-08	-0.452001	1	1	0.0052074	Dnmt1	Midgut
Cdk12	9.59982e-08	-0.376957	1	1	0.00531839	Dnmt1	Midgut
Luc7l3	9.62724e-08	-0.741389	1	1	0.00533359	Dnmt1	Midgut
Sdhb	9.6288e-08	-1.94193	1	1	0.00533445	Dnmt1	Midgut
Nars	9.69895e-08	-0.660719	1	1	0.00537331	Dnmt1	Midgut
Selenon	9.76612e-08	-3.05526	0.75	1	0.00541053	Dnmt1	Midgut
Usp16	9.92239e-08	-0.410545	1	1	0.0054971	Dnmt1	Midgut
Ifrd1	1.00059e-07	-0.496465	1	1	0.00554339	Dnmt1	Midgut
Atp5e	1.02692e-07	-0.693563	1	1	0.00568923	Dnmt1	Midgut
Tomm20	1.08106e-07	-0.825446	1	1	0.00598916	Dnmt1	Midgut
Mmp14	1.08275e-07	-2.34366	0.917	1	0.00599853	Dnmt1	Midgut
Prelid1	1.12197e-07	-1.7014	1	1	0.00621583	Dnmt1	Midgut
Airn	1.15771e-07	-0.343668	0.917	1	0.00641386	Dnmt1	Midgut
Mmp11	1.18611e-07	-2.80684	1	1	0.00657118	Dnmt1	Midgut
Cox7a2	1.19174e-07	-0.696942	1	1	0.00660233	Dnmt1	Midgut
Rpl11	1.19176e-07	-0.874825	1	1	0.00660249	Dnmt1	Midgut
Drg2	1.20934e-07	-2.43138	0.917	1	0.00669988	Dnmt1	Midgut
H13	1.22598e-07	-2.16682	0.833	1	0.00679204	Dnmt1	Midgut
Gm37758	1.28877e-07	5.27612	0.833	0	0.00713993	Dnmt1	Midgut
Dpf2	1.29548e-07	-2.29254	0.833	1	0.00717709	Dnmt1	Midgut
Eloc	1.33274e-07	-0.710469	1	1	0.00738354	Dnmt1	Midgut
Amot	1.33629e-07	-0.212729	1	1	0.00740318	Dnmt1	Midgut
Aamp	1.34984e-07	-1.87284	0.917	1	0.00747823	Dnmt1	Midgut
Gstp2	1.37927e-07	3.59163	0.583	0.097	0.00764127	Dnmt1	Midgut
Nrep	1.39856e-07	-2.70855	0.75	1	0.00774815	Dnmt1	Midgut
Tmem147	1.39884e-07	-2.17751	1	1	0.00774971	Dnmt1	Midgut
Rps27a-ps2	1.42942e-07	1.9542	0.667	0.29	0.00791915	Dnmt1	Midgut
Cd55	1.45793e-07	0.127159	0.917	1	0.00807707	Dnmt1	Midgut
Fxr1	1.46429e-07	-0.687827	1	1	0.00811231	Dnmt1	Midgut
Gm6368	1.54485e-07	0.547571	0.917	0.871	0.0085586	Dnmt1	Midgut
Cuedc2	1.59191e-07	-2.0902	1	1	0.00881936	Dnmt1	Midgut
Ccna2	1.6095e-07	-1.99227	1	1	0.00891681	Dnmt1	Midgut
Epn1	1.6144e-07	-2.26858	0.833	1	0.00894393	Dnmt1	Midgut
Gusb	1.65754e-07	-2.70116	0.833	1	0.00918292	Dnmt1	Midgut
Ddx39b	1.661e-07	-1.60542	1	1	0.00920211	Dnmt1	Midgut
Prpf4b	1.76317e-07	-0.493754	1	1	0.00976811	Dnmt1	Midgut
Cdkn1c	5.54618e-188	-6.14493	1	1	3.07264e-183	Dnmt1	Myocardium
Rhox5	1.19059e-112	6.75765	1	0.417	6.596e-108	Dnmt1	Myocardium
Trap1a	1.6516e-82	7.5911	1	0.333	9.15002e-78	Dnmt1	Myocardium
Rpl39l	2.14384e-76	8.65821	1	0.083	1.18771e-71	Dnmt1	Myocardium
Rhox6	6.02784e-76	9.18488	1	0.042	3.33948e-71	Dnmt1	Myocardium
Tex19.1	6.1519e-74	9.92926	1	0	3.40821e-69	Dnmt1	Myocardium
Dazl	8.46858e-68	10.8258	1	0	4.69168e-63	Dnmt1	Myocardium
Grb10	2.20539e-63	-5.6364	0.875	1	1.22181e-58	Dnmt1	Myocardium
Rhox9	2.33692e-58	9.18488	1	0	1.29468e-53	Dnmt1	Myocardium
Sycp1	6.23227e-57	9.57365	1	0	3.45274e-52	Dnmt1	Myocardium
Tuba1a	3.58237e-48	-2.1373	1	1	1.98467e-43	Dnmt1	Myocardium
Sohlh2	1.01023e-47	8.7039	1	0	5.59675e-43	Dnmt1	Myocardium
Taf7	6.99528e-46	1.45101	1	1	3.87546e-41	Dnmt1	Myocardium
H19	3.88049e-44	1.25228	1	1	2.14983e-39	Dnmt1	Myocardium
Rpl30	1.88016e-43	1.19588	1	1	1.04163e-38	Dnmt1	Myocardium
Sphkap	4.2422e-43	1.51205	1	1	2.35022e-38	Dnmt1	Myocardium
1700013H16Rik	6.36227e-40	8.49185	1	0	3.52476e-35	Dnmt1	Myocardium
1700018B24Rik	7.41328e-40	8.39232	1	0	4.10703e-35	Dnmt1	Myocardium
Rhox13	1.24869e-39	8.22882	1	0	6.91787e-35	Dnmt1	Myocardium
Impact	2.79437e-39	1.58903	1	1	1.54811e-34	Dnmt1	Myocardium
Rps20	4.54026e-39	0.936902	1	1	2.51535e-34	Dnmt1	Myocardium
Rpl27a	8.91495e-37	1.61523	1	1	4.93897e-32	Dnmt1	Myocardium
Igf2r	1.34012e-36	-2.23958	1	1	7.42441e-32	Dnmt1	Myocardium
Tagln	2.16901e-36	-2.2697	1	1	1.20165e-31	Dnmt1	Myocardium
Rps4l	2.23944e-36	1.46427	1	1	1.24067e-31	Dnmt1	Myocardium
Asz1	2.99754e-36	6.24317	1	0.125	1.66067e-31	Dnmt1	Myocardium
4930550L24Rik	1.5204e-34	7.99435	1	0	8.42319e-30	Dnmt1	Myocardium
Tex13b	3.14939e-34	7.88874	1	0	1.74479e-29	Dnmt1	Myocardium
Xlr3c	6.66104e-34	7.88874	1	0	3.69028e-29	Dnmt1	Myocardium
Rhox2d	7.98014e-34	7.83289	1	0	4.42107e-29	Dnmt1	Myocardium
Nucks1	1.33801e-33	0.814264	1	1	7.4127e-29	Dnmt1	Myocardium
Erdr1	1.89459e-33	4.74483	1	0.375	1.04962e-28	Dnmt1	Myocardium
3830403N18Rik	2.57791e-33	5.18322	1	0.25	1.42819e-28	Dnmt1	Myocardium
Cenpf	5.10443e-33	1.15922	1	1	2.8279e-28	Dnmt1	Myocardium
Gm9794	5.72378e-33	2.19794	1	0.958	3.17103e-28	Dnmt1	Myocardium
Cacybp	1.70664e-32	0.582021	1	1	9.45497e-28	Dnmt1	Myocardium
Fkbp6	8.59618e-31	5.22239	1	0.25	4.76237e-26	Dnmt1	Myocardium
Slc25a31	3.54393e-30	5.57202	1	0.125	1.96337e-25	Dnmt1	Myocardium
Sec62	1.5549e-29	0.939354	1	1	8.61432e-25	Dnmt1	Myocardium
Cyba	1.89581e-29	-2.22896	1	1	1.0503e-24	Dnmt1	Myocardium
Gm42566	4.63159e-29	7.65105	1	0	2.56595e-24	Dnmt1	Myocardium
Xlr	6.05896e-29	5.37504	1	0.208	3.35673e-24	Dnmt1	Myocardium
Mtdh	7.52208e-29	0.836999	1	1	4.16731e-24	Dnmt1	Myocardium
Ccnb1ip1	9.0711e-29	5.52982	1	0.125	5.02548e-24	Dnmt1	Myocardium
Fmr1nb	1.30389e-28	5.49185	1	0.083	7.22369e-24	Dnmt1	Myocardium
Ccnd3	1.86892e-28	-1.63213	1	1	1.0354e-23	Dnmt1	Myocardium
Rhox2f	1.93422e-28	7.71425	1	0	1.07158e-23	Dnmt1	Myocardium
Clvs1	3.36934e-28	3.64024	1	0.625	1.86665e-23	Dnmt1	Myocardium
Tex19.2	4.81293e-28	7.56224	1	0	2.66641e-23	Dnmt1	Myocardium
Cox7b2	6.34932e-28	5.37504	1	0.167	3.51759e-23	Dnmt1	Myocardium
Cnn3	5.18685e-27	-1.60206	1	1	2.87356e-22	Dnmt1	Myocardium
Arl6ip1	2.90079e-26	0.592146	1	1	1.60707e-21	Dnmt1	Myocardium
Usp26	6.17508e-26	8.0607	1	0	3.42106e-21	Dnmt1	Myocardium
Rps23	1.71643e-25	0.749049	1	1	9.50917e-21	Dnmt1	Myocardium
Rpl39	2.75652e-25	0.683448	1	1	1.52714e-20	Dnmt1	Myocardium
Rps7-ps3	4.19371e-25	2.55416	1	0.833	2.32336e-20	Dnmt1	Myocardium
Eif5b	4.47237e-25	0.573773	1	1	2.47774e-20	Dnmt1	Myocardium
Rbm39	5.75527e-25	0.445096	1	1	3.18848e-20	Dnmt1	Myocardium
Slc9b1	7.60393e-25	5.56224	1	0.083	4.21265e-20	Dnmt1	Myocardium
H1f4	8.71209e-25	2.47573	1	1	4.82659e-20	Dnmt1	Myocardium
Gm9843	1.07189e-24	1.59182	1	1	5.93836e-20	Dnmt1	Myocardium
Rbfox2	1.44126e-24	0.793346	1	1	7.98473e-20	Dnmt1	Myocardium
Xlr4b	1.50688e-24	7.46761	1	0	8.34828e-20	Dnmt1	Myocardium
Fabp5	1.52091e-24	-2.03171	1	1	8.426e-20	Dnmt1	Myocardium
Dhx36	2.41276e-24	0.819242	1	1	1.33669e-19	Dnmt1	Myocardium
Vps13a	6.67061e-24	1.7829	1	1	3.69558e-19	Dnmt1	Myocardium
Snhg14	1.81541e-23	1.64318	1	1	1.00576e-18	Dnmt1	Myocardium
Fau	2.02247e-23	0.499511	1	1	1.12047e-18	Dnmt1	Myocardium
Cyct	2.68395e-23	6.79442	1	0.042	1.48693e-18	Dnmt1	Myocardium
Rpl15	2.93504e-23	0.789439	1	1	1.62604e-18	Dnmt1	Myocardium
Chchd2	5.75823e-23	-0.869371	1	1	3.19012e-18	Dnmt1	Myocardium
Rpl18	6.53116e-23	0.314532	1	1	3.61833e-18	Dnmt1	Myocardium
Tmsb10	9.62265e-23	0.68347	1	1	5.33104e-18	Dnmt1	Myocardium
Rhox2a	7.73602e-22	7.67243	1	0	4.28583e-17	Dnmt1	Myocardium
Tpr	9.40357e-22	0.591074	1	1	5.20967e-17	Dnmt1	Myocardium
Tuba3b	1.21107e-21	6.39232	1	0.042	6.70947e-17	Dnmt1	Myocardium
Gm4779	1.81232e-21	7.33985	1	0	1.00405e-16	Dnmt1	Myocardium
Cd24a	2.02615e-21	-1.99621	1	1	1.12251e-16	Dnmt1	Myocardium
Smc4	2.05241e-21	0.699409	1	1	1.13705e-16	Dnmt1	Myocardium
Rhox2g	3.49517e-21	7.22882	1	0	1.93636e-16	Dnmt1	Myocardium
Prrc2c	3.57509e-21	0.53614	1	1	1.98064e-16	Dnmt1	Myocardium
Gm42860	3.63007e-21	7.16993	1	0	2.0111e-16	Dnmt1	Myocardium
mt-Rnr1	5.17029e-21	1.36269	1	1	2.86439e-16	Dnmt1	Myocardium
Snrpg	6.22603e-21	0.687547	1	1	3.44928e-16	Dnmt1	Myocardium
Kcnq1ot1	7.30161e-21	0.63865	1	1	4.04517e-16	Dnmt1	Myocardium
Rpl10l	1.22984e-20	6.16993	1	0.042	6.81346e-16	Dnmt1	Myocardium
Gpat2	1.2988e-20	4.58496	1	0.208	7.1955e-16	Dnmt1	Myocardium
mt-Nd5	1.80002e-20	0.834708	1	1	9.97231e-16	Dnmt1	Myocardium
Tmem267	2.45903e-20	2.77083	1	0.708	1.36233e-15	Dnmt1	Myocardium
Ndufab1	2.82672e-20	-1.34465	1	1	1.56603e-15	Dnmt1	Myocardium
Aprt	3.5155e-20	-1.22289	1	1	1.94762e-15	Dnmt1	Myocardium
Tuba1b	3.90246e-20	-1.86277	1	1	2.162e-15	Dnmt1	Myocardium
Atp6ap1l	4.33467e-20	3.90689	1	0.333	2.40145e-15	Dnmt1	Myocardium
Rpl36a	4.50775e-20	0.814258	1	1	2.49734e-15	Dnmt1	Myocardium
8030474K03Rik	5.60813e-20	6.90689	1	0	3.10696e-15	Dnmt1	Myocardium
1700080O16Rik	5.62548e-20	7.22882	0.875	0	3.11657e-15	Dnmt1	Myocardium
Rpl12	6.63058e-20	0.343771	1	1	3.67341e-15	Dnmt1	Myocardium
Tpt1	7.43068e-20	0.125687	1	1	4.11667e-15	Dnmt1	Myocardium
H3f3b	9.36885e-20	0.584533	1	1	5.19044e-15	Dnmt1	Myocardium
Rpl22	1.68192e-19	0.449493	1	1	9.318e-15	Dnmt1	Myocardium
Spcs2	2.07259e-19	0.433719	1	1	1.14823e-14	Dnmt1	Myocardium
Dnmt1	2.69946e-19	-2.32193	0.875	1	1.49553e-14	Dnmt1	Myocardium
Gm9	3.70056e-19	7.25739	1	0	2.05015e-14	Dnmt1	Myocardium
Pdha2	4.03585e-19	6.94251	1	0	2.2359e-14	Dnmt1	Myocardium
mt-Rnr2	4.36063e-19	0.565698	1	1	2.41583e-14	Dnmt1	Myocardium
Uqcrc1	8.82867e-19	-1.1261	1	1	4.89117e-14	Dnmt1	Myocardium
U2surp	9.74304e-19	0.501159	1	1	5.39774e-14	Dnmt1	Myocardium
Smarca5	1.12776e-18	0.611043	1	1	6.24792e-14	Dnmt1	Myocardium
Tomm7	1.41051e-18	0.785357	1	1	7.81436e-14	Dnmt1	Myocardium
Gstp2	1.49152e-18	5.04439	1	0.125	8.26316e-14	Dnmt1	Myocardium
Psmb5	1.56091e-18	-1.08811	1	1	8.6476e-14	Dnmt1	Myocardium
Rpl22l1	1.68971e-18	0.554416	1	1	9.36118e-14	Dnmt1	Myocardium
Rock1	2.5384e-18	0.493691	1	1	1.4063e-13	Dnmt1	Myocardium
Gm8186	2.55635e-18	2.0045	1	0.917	1.41624e-13	Dnmt1	Myocardium
H3c3	2.94758e-18	2.55748	1	0.75	1.63299e-13	Dnmt1	Myocardium
Rhox2h	2.99403e-18	7.2854	0.875	0	1.65872e-13	Dnmt1	Myocardium
Nt5dc2	3.21273e-18	-1.23547	1	1	1.77988e-13	Dnmt1	Myocardium
Atp5g2	5.56825e-18	2.20163	1	0.792	3.08487e-13	Dnmt1	Myocardium
Dhx9	6.51811e-18	0.77365	1	1	3.6111e-13	Dnmt1	Myocardium
Ssb	8.22487e-18	0.306661	1	1	4.55666e-13	Dnmt1	Myocardium
Pgrmc2	8.88242e-18	0.83277	1	1	4.92095e-13	Dnmt1	Myocardium
Tuba3a	1.04825e-17	7.13955	1	0	5.80739e-13	Dnmt1	Myocardium
AU022751	1.3428e-17	6.87036	1	0	7.43926e-13	Dnmt1	Myocardium
Calm1	1.74327e-17	0.317591	1	1	9.65791e-13	Dnmt1	Myocardium
Rps14	1.74577e-17	0.391252	1	1	9.67175e-13	Dnmt1	Myocardium
Slc38a4	2.05664e-17	0.877981	1	1	1.1394e-12	Dnmt1	Myocardium
Rps12	2.12904e-17	0.487839	1	1	1.17951e-12	Dnmt1	Myocardium
Gm4332	3.10469e-17	2.16027	1	1	1.72003e-12	Dnmt1	Myocardium
Rcn3	3.52286e-17	-1.95869	1	1	1.9517e-12	Dnmt1	Myocardium
Snrpert	5.56284e-17	2.42626	1	0.583	3.08187e-12	Dnmt1	Myocardium
H1f1	8.45641e-17	2.30625	1	0.833	4.68494e-12	Dnmt1	Myocardium
Rpl36	9.71637e-17	0.862375	1	1	5.38297e-12	Dnmt1	Myocardium
Srrm1	1.22662e-16	0.454471	1	1	6.7956e-12	Dnmt1	Myocardium
Srp19	1.34192e-16	0.715227	1	1	7.43435e-12	Dnmt1	Myocardium
AI662270	1.52893e-16	7.04439	0.875	0	8.47041e-12	Dnmt1	Myocardium
Srm	1.71574e-16	-1.57249	1	1	9.50535e-12	Dnmt1	Myocardium
Rps25	1.94609e-16	0.810279	1	1	1.07815e-11	Dnmt1	Myocardium
mt-Atp8	1.99882e-16	1.51281	1	1	1.10737e-11	Dnmt1	Myocardium
Cdk12	2.01411e-16	0.965567	1	1	1.11584e-11	Dnmt1	Myocardium
Septin7	2.07618e-16	0.270601	1	1	1.15022e-11	Dnmt1	Myocardium
Pak2	2.46593e-16	0.592052	1	1	1.36615e-11	Dnmt1	Myocardium
Rps21	2.75952e-16	0.894072	1	1	1.5288e-11	Dnmt1	Myocardium
Rbm26	3.58945e-16	0.783584	1	1	1.98859e-11	Dnmt1	Myocardium
Mybpc3	4.03416e-16	-1.2841	1	1	2.23496e-11	Dnmt1	Myocardium
Fkbp4	6.83422e-16	-0.968704	1	1	3.78622e-11	Dnmt1	Myocardium
Gm9385	1.10015e-15	3.0072	1	0.417	6.09497e-11	Dnmt1	Myocardium
Nppb	1.16543e-15	-6.71149	0.25	1	6.45662e-11	Dnmt1	Myocardium
Rpl36a-ps2	1.27803e-15	2.05585	1	0.792	7.08042e-11	Dnmt1	Myocardium
H3c6	1.30609e-15	2.77138	1	0.667	7.23585e-11	Dnmt1	Myocardium
Ccne1	1.50849e-15	-2.40576	1	1	8.3572e-11	Dnmt1	Myocardium
Sdhb	1.64971e-15	-1.24511	1	1	9.13955e-11	Dnmt1	Myocardium
Gm32885	2.12167e-15	4.65535	0.875	0.167	1.17542e-10	Dnmt1	Myocardium
Lrrc59	2.66616e-15	-1.41102	1	1	1.47708e-10	Dnmt1	Myocardium
Rps15a-ps4	2.89058e-15	3.76939	1	0.333	1.60141e-10	Dnmt1	Myocardium
Ptma	5.8918e-15	0.419873	1	1	3.26411e-10	Dnmt1	Myocardium
Hspa8	6.99873e-15	0.452451	1	1	3.87736e-10	Dnmt1	Myocardium
Fthl17f	8.15414e-15	6.67243	1	0	4.51747e-10	Dnmt1	Myocardium
Hsp90b1	1.10022e-14	0.266097	1	1	6.09531e-10	Dnmt1	Myocardium
Mob1b	1.22907e-14	0.784662	1	1	6.80918e-10	Dnmt1	Myocardium
Pebp1	1.25963e-14	-0.744345	1	1	6.97848e-10	Dnmt1	Myocardium
Ythdc1	1.52566e-14	0.647068	1	1	8.45233e-10	Dnmt1	Myocardium
Suco	1.68095e-14	0.852067	1	1	9.31264e-10	Dnmt1	Myocardium
Rps26	1.76935e-14	0.934468	1	1	9.80238e-10	Dnmt1	Myocardium
Rpl17-ps8	1.80633e-14	2.56071	1	0.542	1.00073e-09	Dnmt1	Myocardium
Gtsf1	2.31432e-14	5.71425	1	0.042	1.28215e-09	Dnmt1	Myocardium
Gm10275	2.37322e-14	2.26589	1	0.667	1.31479e-09	Dnmt1	Myocardium
Gm5292	2.56672e-14	3.13637	1	0.417	1.42199e-09	Dnmt1	Myocardium
Rrm2	3.11053e-14	-1.58396	1	1	1.72326e-09	Dnmt1	Myocardium
Synpo2l	3.46077e-14	-1.75361	1	1	1.9173e-09	Dnmt1	Myocardium
Ddc	3.48281e-14	1.17381	1	1	1.92951e-09	Dnmt1	Myocardium
Atp1a1	3.62459e-14	-0.904534	1	1	2.00806e-09	Dnmt1	Myocardium
Gm4316	5.24339e-14	6.49185	1	0	2.90489e-09	Dnmt1	Myocardium
Ubl5	5.63309e-14	0.373217	1	1	3.12079e-09	Dnmt1	Myocardium
Son	6.25766e-14	0.488952	1	1	3.4668e-09	Dnmt1	Myocardium
Gm15262	7.08289e-14	6.79442	0.875	0	3.92399e-09	Dnmt1	Myocardium
Rps27a	7.28561e-14	0.31682	1	1	4.0363e-09	Dnmt1	Myocardium
Anxa2	7.58809e-14	-1.85028	1	1	4.20388e-09	Dnmt1	Myocardium
mt-Co1	8.2664e-14	0.690635	1	1	4.57967e-09	Dnmt1	Myocardium
Rpl32	8.66753e-14	0.325881	1	1	4.8019e-09	Dnmt1	Myocardium
Fam204a	1.19091e-13	0.775905	1	1	6.59779e-09	Dnmt1	Myocardium
Mtus2	1.48122e-13	-2.73697	0.875	1	8.20613e-09	Dnmt1	Myocardium
Sub1	1.51809e-13	0.188422	1	1	8.41035e-09	Dnmt1	Myocardium
Tubb5	1.58028e-13	-0.635118	1	1	8.75491e-09	Dnmt1	Myocardium
Uba52	1.70501e-13	1.66903	1	1	9.44591e-09	Dnmt1	Myocardium
Ppp1r14c	1.85946e-13	0.511373	1	1	1.03016e-08	Dnmt1	Myocardium
Smc3	1.96294e-13	0.400864	1	1	1.08749e-08	Dnmt1	Myocardium
Msx1	2.02785e-13	2.25334	1	0.625	1.12345e-08	Dnmt1	Myocardium
Cdh2	2.60094e-13	0.575195	1	1	1.44095e-08	Dnmt1	Myocardium
Psma7	2.9334e-13	0.31012	1	1	1.62513e-08	Dnmt1	Myocardium
Pdia3	2.97125e-13	0.458422	1	1	1.6461e-08	Dnmt1	Myocardium
Tex12	3.29475e-13	6.58496	1	0	1.82533e-08	Dnmt1	Myocardium
Stag1	3.65632e-13	0.777608	1	1	2.02564e-08	Dnmt1	Myocardium
Ddhd2	3.927e-13	1.46063	1	1	2.1756e-08	Dnmt1	Myocardium
Gm5905	4.05121e-13	1.98772	1	0.833	2.24441e-08	Dnmt1	Myocardium
Xlr4a	4.14262e-13	6.44294	1	0	2.29505e-08	Dnmt1	Myocardium
Sycp2	4.39373e-13	4.53916	1	0.125	2.43417e-08	Dnmt1	Myocardium
Rpl34	4.41129e-13	0.751188	1	1	2.4439e-08	Dnmt1	Myocardium
Cs	4.44376e-13	-1.30827	1	1	2.46189e-08	Dnmt1	Myocardium
Hmgn1	5.23437e-13	-0.630023	1	1	2.89989e-08	Dnmt1	Myocardium
Sem1	5.38325e-13	0.265704	1	1	2.98237e-08	Dnmt1	Myocardium
Eml4	5.57482e-13	0.67407	1	1	3.08851e-08	Dnmt1	Myocardium
Rpl27	6.11237e-13	0.462635	1	1	3.38632e-08	Dnmt1	Myocardium
Fyttd1	6.37724e-13	0.442627	1	1	3.53305e-08	Dnmt1	Myocardium
Rpl37a	6.3805e-13	0.629192	1	1	3.53486e-08	Dnmt1	Myocardium
Nol7	6.73622e-13	0.537867	1	1	3.73193e-08	Dnmt1	Myocardium
Gnai3	6.97137e-13	0.664783	1	1	3.86221e-08	Dnmt1	Myocardium
Rps15a	7.79907e-13	0.49969	1	1	4.32076e-08	Dnmt1	Myocardium
Bex1	7.97466e-13	-1.08117	1	1	4.41804e-08	Dnmt1	Myocardium
Tusc3	8.18107e-13	0.794634	1	1	4.53239e-08	Dnmt1	Myocardium
Tnfaip1	8.26927e-13	-1.883	0.875	1	4.58126e-08	Dnmt1	Myocardium
Nme1	9.81905e-13	-0.882444	1	1	5.43985e-08	Dnmt1	Myocardium
Zfp106	1.04704e-12	0.634545	1	1	5.80069e-08	Dnmt1	Myocardium
H2ac8	1.35227e-12	2.56786	1	1	7.49172e-08	Dnmt1	Myocardium
Rps7	1.35606e-12	0.382062	1	1	7.51273e-08	Dnmt1	Myocardium
Bex3	1.57514e-12	-0.855338	1	1	8.72644e-08	Dnmt1	Myocardium
Mdk	1.74431e-12	0.384449	1	1	9.66365e-08	Dnmt1	Myocardium
Gm13456	2.23035e-12	2.94753	0.875	0.542	1.23563e-07	Dnmt1	Myocardium
Ranbp2	2.31229e-12	0.732846	1	1	1.28103e-07	Dnmt1	Myocardium
Kitl	2.50768e-12	1.70116	1	1	1.38928e-07	Dnmt1	Myocardium
Ttn	3.30997e-12	0.42891	1	1	1.83376e-07	Dnmt1	Myocardium
Atrx	3.6656e-12	0.460547	1	1	2.03078e-07	Dnmt1	Myocardium
Larp4	3.97343e-12	0.615659	1	1	2.20132e-07	Dnmt1	Myocardium
Hmgn2	4.15329e-12	1.23668	1	1	2.30096e-07	Dnmt1	Myocardium
Nrd1	4.66359e-12	0.620967	1	1	2.58368e-07	Dnmt1	Myocardium
Afdn	5.6401e-12	0.386707	1	1	3.12467e-07	Dnmt1	Myocardium
Gm14681	5.82329e-12	2.75489	1	0.5	3.22616e-07	Dnmt1	Myocardium
Rhox1	5.91394e-12	6.39232	1	0	3.27638e-07	Dnmt1	Myocardium
Xlr4c	6.99368e-12	4.75489	0.875	0.125	3.87457e-07	Dnmt1	Myocardium
Tax1bp1	6.99374e-12	0.471434	1	1	3.8746e-07	Dnmt1	Myocardium
Cycs	7.04175e-12	-0.94971	1	1	3.9012e-07	Dnmt1	Myocardium
Psme4	7.67084e-12	0.708951	1	1	4.24972e-07	Dnmt1	Myocardium
Hsp90ab1	7.8224e-12	0.152136	1	1	4.33369e-07	Dnmt1	Myocardium
Gabarap	7.85628e-12	-0.917894	1	1	4.35246e-07	Dnmt1	Myocardium
Rps24	8.10994e-12	0.126648	1	1	4.49299e-07	Dnmt1	Myocardium
Ptbp3	9.89728e-12	0.765313	1	1	5.48319e-07	Dnmt1	Myocardium
Hspe1-rs1	1.03145e-11	1.52399	1	0.917	5.71434e-07	Dnmt1	Myocardium
Gm15427	1.05846e-11	1.08662	1	1	5.86395e-07	Dnmt1	Myocardium
Pdlim1	1.21298e-11	-1.75593	1	1	6.72003e-07	Dnmt1	Myocardium
Rplp2	1.30061e-11	0.451524	1	1	7.20551e-07	Dnmt1	Myocardium
Mrpl12	1.37209e-11	-1.11206	1	1	7.60154e-07	Dnmt1	Myocardium
Atp5g1	1.51791e-11	-1.1126	1	1	8.40938e-07	Dnmt1	Myocardium
Knl1	1.57287e-11	1.24043	1	1	8.71385e-07	Dnmt1	Myocardium
Psip1	1.70789e-11	0.312459	1	1	9.46188e-07	Dnmt1	Myocardium
Rps2-ps13	1.79538e-11	3.48308	0.875	0.375	9.94656e-07	Dnmt1	Myocardium
Rhoc	2.00799e-11	-1.21897	1	1	1.11245e-06	Dnmt1	Myocardium
Rps8	2.16519e-11	0.570938	1	1	1.19954e-06	Dnmt1	Myocardium
Smyd2	2.18412e-11	-1.39301	1	1	1.21003e-06	Dnmt1	Myocardium
Pcgf5	2.25786e-11	-1.3596	1	1	1.25088e-06	Dnmt1	Myocardium
Afp	2.37216e-11	2.8413	1	0.458	1.3142e-06	Dnmt1	Myocardium
H4c4	2.41927e-11	2.14018	1	0.667	1.3403e-06	Dnmt1	Myocardium
Macf1	3.01003e-11	0.48952	1	1	1.66759e-06	Dnmt1	Myocardium
Rpl41	3.14285e-11	0.399138	1	1	1.74117e-06	Dnmt1	Myocardium
Eif2s2	3.2117e-11	0.209909	1	1	1.77931e-06	Dnmt1	Myocardium
Gm38246	3.5813e-11	6.44294	1	0	1.98408e-06	Dnmt1	Myocardium
Ralbp1	3.8937e-11	0.639302	1	1	2.15715e-06	Dnmt1	Myocardium
Sod1	3.98062e-11	0.80771	1	1	2.2053e-06	Dnmt1	Myocardium
Rpl7	4.08269e-11	0.442683	1	1	2.26185e-06	Dnmt1	Myocardium
Rpl11	4.23449e-11	0.275323	1	1	2.34595e-06	Dnmt1	Myocardium
R3hdm2	4.38959e-11	0.654784	1	1	2.43188e-06	Dnmt1	Myocardium
Akap9	4.48517e-11	0.549178	1	1	2.48483e-06	Dnmt1	Myocardium
Rxrg	4.50079e-11	2.50553	0.875	0.625	2.49348e-06	Dnmt1	Myocardium
Mnd1	4.66558e-11	2.13386	1	0.792	2.58478e-06	Dnmt1	Myocardium
Vps35	4.83066e-11	0.432779	1	1	2.67623e-06	Dnmt1	Myocardium
Pgam1	4.86151e-11	-0.875397	1	1	2.69333e-06	Dnmt1	Myocardium
Suz12	5.56105e-11	0.704015	1	1	3.08088e-06	Dnmt1	Myocardium
Ran	5.57708e-11	-0.613704	1	1	3.08976e-06	Dnmt1	Myocardium
Rpl24	6.37666e-11	-1.14836	1	1	3.53273e-06	Dnmt1	Myocardium
Rps27a-ps2	7.12045e-11	3.90689	0.875	0.208	3.9448e-06	Dnmt1	Myocardium
Zdbf2	7.64123e-11	-3.14923	0.625	1	4.23332e-06	Dnmt1	Myocardium
Cdk2ap1	7.65774e-11	-1.73697	1	1	4.24246e-06	Dnmt1	Myocardium
Zc3h15	8.18016e-11	0.242888	1	1	4.53189e-06	Dnmt1	Myocardium
Rpl23	8.27379e-11	0.164546	1	1	4.58376e-06	Dnmt1	Myocardium
Taf1d	8.81678e-11	0.494292	1	1	4.88458e-06	Dnmt1	Myocardium
Ube2s	8.85876e-11	1.95842	1	0.792	4.90784e-06	Dnmt1	Myocardium
Ate1	9.29561e-11	0.857647	1	1	5.14986e-06	Dnmt1	Myocardium
Rps17	9.49137e-11	0.440316	1	1	5.25832e-06	Dnmt1	Myocardium
1810026B05Rik	1.01599e-10	0.782902	1	1	5.62869e-06	Dnmt1	Myocardium
Dlk1	1.08411e-10	-4.60733	0.625	1	6.00607e-06	Dnmt1	Myocardium
Cggbp1	1.15291e-10	0.693897	1	1	6.38722e-06	Dnmt1	Myocardium
Xlr3a	1.17776e-10	4.39232	0.875	0.125	6.52491e-06	Dnmt1	Myocardium
Atf7ip	1.22905e-10	0.782523	1	1	6.80903e-06	Dnmt1	Myocardium
Hnrnpa2b1	1.23487e-10	0.21211	1	1	6.8413e-06	Dnmt1	Myocardium
Denr	1.31216e-10	0.380949	1	1	7.26951e-06	Dnmt1	Myocardium
Gpi1	1.33218e-10	-0.817261	1	1	7.38039e-06	Dnmt1	Myocardium
Ddah1	1.40498e-10	-1.53783	1	1	7.78372e-06	Dnmt1	Myocardium
Tasor	1.40962e-10	1.15252	1	0.958	7.80942e-06	Dnmt1	Myocardium
Gm26782	1.45724e-10	1.54649	1	0.875	8.07323e-06	Dnmt1	Myocardium
Eef1d	1.48845e-10	-0.698466	1	1	8.24617e-06	Dnmt1	Myocardium
Noct	1.50364e-10	1.27548	1	1	8.33029e-06	Dnmt1	Myocardium
Zfp638	1.54091e-10	0.649411	1	1	8.5368e-06	Dnmt1	Myocardium
Mcts2	1.55759e-10	0.709257	1	1	8.62922e-06	Dnmt1	Myocardium
Ppa1	1.56202e-10	-0.898948	1	1	8.65375e-06	Dnmt1	Myocardium
Hmgb2	1.65807e-10	0.50848	1	1	9.18586e-06	Dnmt1	Myocardium
Nars	1.85526e-10	0.535619	1	1	1.02783e-05	Dnmt1	Myocardium
Srpk1	1.92412e-10	-1.15151	1	1	1.06598e-05	Dnmt1	Myocardium
Dcakd	2.03524e-10	-1.06728	1	1	1.12755e-05	Dnmt1	Myocardium
Ift74	2.04413e-10	0.88123	1	1	1.13247e-05	Dnmt1	Myocardium
Rpl37	2.1988e-10	0.737799	1	1	1.21815e-05	Dnmt1	Myocardium
Ppp3ca	2.21794e-10	0.653254	1	1	1.22876e-05	Dnmt1	Myocardium
Ddx6	2.25153e-10	0.47484	1	1	1.24737e-05	Dnmt1	Myocardium
Ccdc34	2.29691e-10	0.539639	1	1	1.27251e-05	Dnmt1	Myocardium
Nebl	2.3781e-10	0.273077	1	1	1.31749e-05	Dnmt1	Myocardium
Hand2os1	2.40391e-10	-1.46651	1	1	1.33179e-05	Dnmt1	Myocardium
Huwe1	2.61187e-10	0.415037	1	1	1.447e-05	Dnmt1	Myocardium
Sltm	2.90863e-10	0.383329	1	1	1.61141e-05	Dnmt1	Myocardium
Inpp5f	3.28061e-10	1.42968	1	0.958	1.81749e-05	Dnmt1	Myocardium
Chordc1	3.30087e-10	0.60812	1	1	1.82872e-05	Dnmt1	Myocardium
Thoc2	3.32749e-10	0.475338	1	1	1.84346e-05	Dnmt1	Myocardium
Diaph3	3.41928e-10	0.886991	1	1	1.89432e-05	Dnmt1	Myocardium
Car3	3.43111e-10	1.27684	1	1	1.90087e-05	Dnmt1	Myocardium
Des	3.47103e-10	-1.20253	1	1	1.92298e-05	Dnmt1	Myocardium
Cavin1	3.57745e-10	-3.2936	0.625	1	1.98194e-05	Dnmt1	Myocardium
Brd1	3.6258e-10	0.665305	1	1	2.00873e-05	Dnmt1	Myocardium
Top1	3.71023e-10	0.367626	1	1	2.0555e-05	Dnmt1	Myocardium
Snhg8	3.72498e-10	0.928107	1	1	2.06368e-05	Dnmt1	Myocardium
Atp5o-1	3.73976e-10	-1.04529	1	1	2.07186e-05	Dnmt1	Myocardium
Fthl17c	3.75561e-10	6.33985	1	0	2.08065e-05	Dnmt1	Myocardium
Zranb2	3.84439e-10	0.328306	1	1	2.12983e-05	Dnmt1	Myocardium
Trim37	4.72944e-10	0.84986	1	1	2.62016e-05	Dnmt1	Myocardium
Rpl35	4.98159e-10	1.09045	1	1	2.75985e-05	Dnmt1	Myocardium
Krt18	5.35604e-10	-1.30497	1	1	2.9673e-05	Dnmt1	Myocardium
Tnks2	5.45102e-10	0.40739	1	1	3.01992e-05	Dnmt1	Myocardium
Brd8	5.80869e-10	0.661246	1	1	3.21807e-05	Dnmt1	Myocardium
Eea1	6.0083e-10	0.834082	1	1	3.32866e-05	Dnmt1	Myocardium
H1f5	6.09919e-10	1.70517	1	1	3.37901e-05	Dnmt1	Myocardium
Tpt1-ps3	6.44451e-10	1.54097	1	1	3.57032e-05	Dnmt1	Myocardium
Krt19	6.65011e-10	-1.75461	0.875	1	3.68423e-05	Dnmt1	Myocardium
Tut4	6.79443e-10	0.591231	1	1	3.76418e-05	Dnmt1	Myocardium
Eif3b	7.2558e-10	-1.00435	1	1	4.01979e-05	Dnmt1	Myocardium
Pdlim7	7.25697e-10	-0.822991	1	1	4.02043e-05	Dnmt1	Myocardium
Ddb1	7.29119e-10	-1.09296	1	1	4.03939e-05	Dnmt1	Myocardium
Psmd14	7.29463e-10	0.394824	1	1	4.0413e-05	Dnmt1	Myocardium
Ascc3	7.90112e-10	0.758992	1	1	4.3773e-05	Dnmt1	Myocardium
Mbd3	7.99157e-10	-0.908965	1	1	4.42741e-05	Dnmt1	Myocardium
Adrm1	8.0175e-10	0.411352	1	1	4.44178e-05	Dnmt1	Myocardium
Cox16	8.54869e-10	1.96605	1	0.667	4.73606e-05	Dnmt1	Myocardium
Adnp	9.24614e-10	1.77761	1	0.792	5.12246e-05	Dnmt1	Myocardium
Grcc10	9.41358e-10	1.60634	1	0.875	5.21522e-05	Dnmt1	Myocardium
Phb2	9.47899e-10	-0.826422	1	1	5.25146e-05	Dnmt1	Myocardium
Alad	1.02571e-09	-1.76899	1	1	5.68253e-05	Dnmt1	Myocardium
Myadm	1.08104e-09	-1.57986	1	1	5.98907e-05	Dnmt1	Myocardium
Nexn	1.0916e-09	0.201525	1	1	6.04756e-05	Dnmt1	Myocardium
Gm47283	1.12015e-09	1.27841	1	1	6.20572e-05	Dnmt1	Myocardium
Fam98b	1.13576e-09	0.883725	1	0.958	6.29221e-05	Dnmt1	Myocardium
Casc4	1.13985e-09	0.929117	1	1	6.31489e-05	Dnmt1	Myocardium
Elavl4	1.20108e-09	1.87447	1	0.875	6.65413e-05	Dnmt1	Myocardium
Cep170	1.22177e-09	0.737861	1	1	6.76874e-05	Dnmt1	Myocardium
Txn2	1.22496e-09	-1.08049	1	1	6.78639e-05	Dnmt1	Myocardium
Isyna1	1.2334e-09	-0.988449	1	1	6.83313e-05	Dnmt1	Myocardium
Cox7b	1.26199e-09	0.412016	1	1	6.99154e-05	Dnmt1	Myocardium
Etfb	1.27811e-09	-1.03953	1	1	7.08087e-05	Dnmt1	Myocardium
Rpl10	1.45264e-09	0.218742	1	1	8.04777e-05	Dnmt1	Myocardium
Rpl31	1.46593e-09	0.389588	1	1	8.12139e-05	Dnmt1	Myocardium
Fnbp1l	1.47553e-09	0.692447	1	1	8.17456e-05	Dnmt1	Myocardium
H1f2	1.59224e-09	1.14265	1	1	8.82119e-05	Dnmt1	Myocardium
Pabpc4	1.59313e-09	-1.47303	1	1	8.8261e-05	Dnmt1	Myocardium
Arf5	1.73258e-09	-1.00244	1	1	9.59869e-05	Dnmt1	Myocardium
H3c7	1.84267e-09	4.85798	0.875	0.083	0.000102086	Dnmt1	Myocardium
Rbm27	1.9927e-09	0.758213	1	1	0.000110398	Dnmt1	Myocardium
Rps6	2.14683e-09	0.780037	1	1	0.000118937	Dnmt1	Myocardium
Tpi1	2.17032e-09	-0.76988	1	1	0.000120238	Dnmt1	Myocardium
St13	2.41861e-09	0.227456	1	1	0.000133993	Dnmt1	Myocardium
Raly	2.41922e-09	-0.766986	1	1	0.000134027	Dnmt1	Myocardium
Ppia	2.65161e-09	-0.477099	1	1	0.000146902	Dnmt1	Myocardium
Spin2c	2.67105e-09	-2.29068	0.875	1	0.000147979	Dnmt1	Myocardium
Capns1	2.67703e-09	-1.3146	1	1	0.00014831	Dnmt1	Myocardium
Yy1	2.84418e-09	0.454358	1	1	0.00015757	Dnmt1	Myocardium
Slc25a5	2.94708e-09	-0.846535	1	1	0.000163271	Dnmt1	Myocardium
Nectin2	2.96939e-09	-1.19265	1	1	0.000164507	Dnmt1	Myocardium
Gm35533	2.97551e-09	2.64155	1	0.417	0.000164846	Dnmt1	Myocardium
Lbh	3.11967e-09	-1.45912	1	1	0.000172833	Dnmt1	Myocardium
Ung	3.12389e-09	-1.78617	1	1	0.000173067	Dnmt1	Myocardium
Cul4b	3.45256e-09	0.788246	1	1	0.000191276	Dnmt1	Myocardium
Tead2	3.53496e-09	-1.00233	1	1	0.000195841	Dnmt1	Myocardium
Ilk	3.70572e-09	-0.924622	1	1	0.000205301	Dnmt1	Myocardium
Akap11	3.81013e-09	0.813849	1	1	0.000211085	Dnmt1	Myocardium
Svil	3.84102e-09	0.427862	1	1	0.000212796	Dnmt1	Myocardium
Smad6	3.85533e-09	-1.92283	0.875	1	0.000213589	Dnmt1	Myocardium
Slirp	4.11581e-09	0.656136	1	1	0.00022802	Dnmt1	Myocardium
Ssbp1	4.19791e-09	0.362126	1	1	0.000232568	Dnmt1	Myocardium
Mfap2	4.42949e-09	-2.2999	0.875	1	0.000245398	Dnmt1	Myocardium
Mllt3	4.50095e-09	0.682411	1	1	0.000249357	Dnmt1	Myocardium
Stk31	4.53112e-09	2.98706	0.875	0.333	0.000251028	Dnmt1	Myocardium
Fxr1	4.62027e-09	0.27769	1	1	0.000255968	Dnmt1	Myocardium
Gpbp1l1	4.89695e-09	1.0751	1	1	0.000271296	Dnmt1	Myocardium
Polr2k	5.00277e-09	0.492422	1	1	0.000277159	Dnmt1	Myocardium
Polr3g	5.29153e-09	0.639088	1	1	0.000293156	Dnmt1	Myocardium
Galk1	5.56108e-09	-0.971618	1	1	0.000308089	Dnmt1	Myocardium
Arf1	5.56461e-09	-0.761887	1	1	0.000308285	Dnmt1	Myocardium
Smc2	5.61552e-09	0.297056	1	1	0.000311105	Dnmt1	Myocardium
Hnrnph1	5.79048e-09	0.312503	1	1	0.000320798	Dnmt1	Myocardium
Chic1	5.85134e-09	1.46761	1	0.917	0.00032417	Dnmt1	Myocardium
Chic2	5.93803e-09	0.475237	1	1	0.000328973	Dnmt1	Myocardium
Pmp22	6.01811e-09	-2.22943	1	1	0.000333409	Dnmt1	Myocardium
Fbxo32	6.11878e-09	1.08711	1	1	0.000338986	Dnmt1	Myocardium
Taf7l2	7.18397e-09	6.39232	1	0	0.000397999	Dnmt1	Myocardium
Atp5b	7.30059e-09	-0.713677	1	1	0.00040446	Dnmt1	Myocardium
Sdhd	7.30616e-09	-0.970063	1	1	0.000404768	Dnmt1	Myocardium
Eif4a1	7.35085e-09	-0.626284	1	1	0.000407244	Dnmt1	Myocardium
Vcan	7.96999e-09	0.338351	1	1	0.000441545	Dnmt1	Myocardium
Jade1	8.11437e-09	1.19555	1	0.958	0.000449544	Dnmt1	Myocardium
Slc25a3	8.52373e-09	-0.742642	1	1	0.000472223	Dnmt1	Myocardium
Sparc	8.54298e-09	-0.880797	1	1	0.00047329	Dnmt1	Myocardium
Akt1	8.82855e-09	-1.15445	1	1	0.000489111	Dnmt1	Myocardium
Ccdc50	9.16974e-09	0.436189	1	1	0.000508013	Dnmt1	Myocardium
Igf1r	9.25504e-09	-1.42701	1	1	0.000512739	Dnmt1	Myocardium
Hspb7	9.4506e-09	-0.97762	1	1	0.000523573	Dnmt1	Myocardium
Golm1	9.48945e-09	0.633872	1	1	0.000525725	Dnmt1	Myocardium
Fam76b	1.03785e-08	0.932886	1	1	0.00057498	Dnmt1	Myocardium
Gm31579	1.06904e-08	4.2854	0.875	0.125	0.000592256	Dnmt1	Myocardium
Elob	1.10411e-08	0.302459	1	1	0.000611688	Dnmt1	Myocardium
Supt16	1.12914e-08	0.458339	1	1	0.000625553	Dnmt1	Myocardium
Gm47985	1.16045e-08	4.04439	1	0.125	0.000642901	Dnmt1	Myocardium
Eef2	1.21816e-08	-0.753052	1	1	0.000674872	Dnmt1	Myocardium
Tkt	1.25907e-08	-1.28408	1	1	0.000697535	Dnmt1	Myocardium
D1Pas1	1.28473e-08	3.58496	1	0.167	0.000711751	Dnmt1	Myocardium
Atp6v0c	1.31923e-08	-0.63289	1	1	0.000730866	Dnmt1	Myocardium
Col2a1	1.37041e-08	-1.2404	1	1	0.000759219	Dnmt1	Myocardium
Spaca1	1.37901e-08	3.47805	0.875	0.25	0.000763987	Dnmt1	Myocardium
Serf2	1.37974e-08	0.27343	1	1	0.000764392	Dnmt1	Myocardium
Gm6863	1.39089e-08	1.22039	1	1	0.000770564	Dnmt1	Myocardium
Fhl1	1.47215e-08	-1.22934	1	1	0.000815588	Dnmt1	Myocardium
Sdha	1.47846e-08	-0.903639	1	1	0.000819082	Dnmt1	Myocardium
mt-Atp6	1.49201e-08	-2.17979	1	1	0.000826588	Dnmt1	Myocardium
Esf1	1.56212e-08	0.381063	1	1	0.00086543	Dnmt1	Myocardium
Rab3b	1.58363e-08	1.39734	1	0.875	0.000877344	Dnmt1	Myocardium
Zmym4	1.58549e-08	0.677503	1	1	0.000878375	Dnmt1	Myocardium
Scd2	1.59539e-08	-1.42956	1	1	0.000883861	Dnmt1	Myocardium
Zrsr1	1.65985e-08	1.81237	1	0.792	0.000919572	Dnmt1	Myocardium
Fgf7	1.71981e-08	2.4245	1	0.458	0.000952794	Dnmt1	Myocardium
Rsrc2	1.81655e-08	0.263034	1	1	0.00100638	Dnmt1	Myocardium
Prmt1	1.84007e-08	-0.589713	1	1	0.00101942	Dnmt1	Myocardium
Twist1	1.94622e-08	1.58496	1	0.958	0.00107822	Dnmt1	Myocardium
Cd2ap	1.94729e-08	0.656664	1	1	0.00107882	Dnmt1	Myocardium
Kdm1a	1.98615e-08	0.446589	1	1	0.00110035	Dnmt1	Myocardium
Ppif	2.13094e-08	-1.56188	1	1	0.00118056	Dnmt1	Myocardium
Marchf7	2.13694e-08	0.501496	1	1	0.00118389	Dnmt1	Myocardium
Smndc1	2.21935e-08	0.628193	1	1	0.00122954	Dnmt1	Myocardium
Col4a1	2.31409e-08	-1.2262	1	1	0.00128203	Dnmt1	Myocardium
Arl4a	2.36048e-08	0.823274	1	1	0.00130773	Dnmt1	Myocardium
Rps15	2.36154e-08	0.392554	1	1	0.00130832	Dnmt1	Myocardium
Rnf10	2.37086e-08	0.409739	1	1	0.00131348	Dnmt1	Myocardium
Xpo1	2.40286e-08	0.404008	1	1	0.00133121	Dnmt1	Myocardium
Btg3	2.52963e-08	-1.24903	1	1	0.00140144	Dnmt1	Myocardium
Tfpi	2.53521e-08	0.80227	1	1	0.00140453	Dnmt1	Myocardium
Mtch1	2.63822e-08	-0.725688	1	1	0.0014616	Dnmt1	Myocardium
Oat	2.66888e-08	-1.15771	1	1	0.00147859	Dnmt1	Myocardium
Carm1	2.88663e-08	-1.44689	1	1	0.00159922	Dnmt1	Myocardium
Hmmr	2.92686e-08	0.597152	1	1	0.00162151	Dnmt1	Myocardium
Gm6368	2.94975e-08	1.79141	1	0.708	0.00163419	Dnmt1	Myocardium
Mapkapk2	3.01807e-08	-1.1375	1	1	0.00167204	Dnmt1	Myocardium
Ywhaq	3.12968e-08	-0.715145	1	1	0.00173387	Dnmt1	Myocardium
Odc1	3.14743e-08	-0.931994	1	1	0.00174371	Dnmt1	Myocardium
Pcm1	3.14795e-08	0.544193	1	1	0.00174399	Dnmt1	Myocardium
Rbx1-ps	3.18897e-08	3.16993	0.875	0.25	0.00176672	Dnmt1	Myocardium
Cep350	3.23729e-08	0.860275	1	1	0.00179349	Dnmt1	Myocardium
Dnd1	3.27761e-08	2.20645	0.875	0.542	0.00181583	Dnmt1	Myocardium
Popdc2	3.35586e-08	-0.871416	1	1	0.00185918	Dnmt1	Myocardium
Bik	3.68471e-08	-2.38466	0.875	1	0.00204137	Dnmt1	Myocardium
Polr2m	3.79607e-08	-0.781287	1	1	0.00210306	Dnmt1	Myocardium
Rpl13	3.94367e-08	0.595577	1	1	0.00218484	Dnmt1	Myocardium
Mrto4	4.10462e-08	-0.950531	1	1	0.002274	Dnmt1	Myocardium
Gm9864	4.1982e-08	5.90689	1	0	0.00232584	Dnmt1	Myocardium
Cnn2	4.28818e-08	-0.744554	1	1	0.00237569	Dnmt1	Myocardium
Prdx2	4.29497e-08	-0.5761	1	1	0.00237945	Dnmt1	Myocardium
Ntmt1	4.38325e-08	-1.47282	1	1	0.00242836	Dnmt1	Myocardium
Tcea1	4.39224e-08	0.615497	1	1	0.00243335	Dnmt1	Myocardium
Cdca8	4.47365e-08	0.339292	1	1	0.00247844	Dnmt1	Myocardium
Apom	4.49617e-08	4.45943	0.875	0.042	0.00249092	Dnmt1	Myocardium
Lin7c	4.4984e-08	0.656795	1	1	0.00249216	Dnmt1	Myocardium
Atg12	4.50079e-08	0.688056	1	1	0.00249348	Dnmt1	Myocardium
Gorasp2	4.51252e-08	-1.09245	1	1	0.00249998	Dnmt1	Myocardium
Cdk4	4.74849e-08	-0.68034	1	1	0.00263071	Dnmt1	Myocardium
Wsb2	4.76433e-08	-1.91329	1	1	0.00263949	Dnmt1	Myocardium
Gm10250	4.86043e-08	1.87447	1	0.792	0.00269273	Dnmt1	Myocardium
Bclaf1	4.9535e-08	0.225644	1	1	0.00274429	Dnmt1	Myocardium
Pkn2	4.96036e-08	0.385929	1	1	0.00274809	Dnmt1	Myocardium
Clic4	4.99498e-08	0.37889	1	1	0.00276727	Dnmt1	Myocardium
Txndc5	5.15607e-08	-1.04812	1	1	0.00285651	Dnmt1	Myocardium
Mcm2	5.28819e-08	-1.1936	1	1	0.00292971	Dnmt1	Myocardium
Tufm	5.55432e-08	-1.44898	1	1	0.00307715	Dnmt1	Myocardium
Rsbn1l	5.86221e-08	0.68919	1	1	0.00324772	Dnmt1	Myocardium
Ezr	6.05111e-08	-1.63185	1	1	0.00335237	Dnmt1	Myocardium
Usp34	6.10132e-08	0.394058	1	1	0.00338019	Dnmt1	Myocardium
Cep83	6.12918e-08	0.704872	1	1	0.00339563	Dnmt1	Myocardium
Ahnak	6.25446e-08	-1.55497	1	1	0.00346503	Dnmt1	Myocardium
Eif3c	6.27384e-08	0.206572	1	1	0.00347577	Dnmt1	Myocardium
Ipo5	6.30283e-08	-1.01707	1	1	0.00349183	Dnmt1	Myocardium
Glrx3	6.8216e-08	-0.797356	1	1	0.00377923	Dnmt1	Myocardium
3830417A13Rik	6.87378e-08	2.62678	0.875	0.417	0.00380814	Dnmt1	Myocardium
Ptges3	6.88633e-08	0.193706	1	1	0.0038151	Dnmt1	Myocardium
Peg3	7.0513e-08	0.276318	1	1	0.00390649	Dnmt1	Myocardium
Nisch	7.12328e-08	-0.765844	1	1	0.00394637	Dnmt1	Myocardium
Gm44510	7.28262e-08	3.16993	0.75	0.292	0.00403464	Dnmt1	Myocardium
Pafah1b1	8.02807e-08	0.25634	1	1	0.00444763	Dnmt1	Myocardium
Sumo2	8.03797e-08	-0.593288	1	1	0.00445312	Dnmt1	Myocardium
Cmtm7	8.22372e-08	-1.32673	1	1	0.00455603	Dnmt1	Myocardium
Cwf19l2	8.26656e-08	0.780782	1	1	0.00457976	Dnmt1	Myocardium
Gm6467	8.40557e-08	3.97728	0.875	0.125	0.00465677	Dnmt1	Myocardium
Alg13	8.78287e-08	1.1193	1	1	0.0048658	Dnmt1	Myocardium
Plagl1	9.16701e-08	-1.4403	1	1	0.00507862	Dnmt1	Myocardium
Fscn1	9.30839e-08	-1.15574	1	1	0.00515694	Dnmt1	Myocardium
Gm3788	9.50605e-08	3.22882	0.875	0.25	0.00526645	Dnmt1	Myocardium
Ube2m	9.54334e-08	-0.650275	1	1	0.00528711	Dnmt1	Myocardium
Sap18	9.69925e-08	0.481797	1	1	0.00537348	Dnmt1	Myocardium
Ccdc152	9.80283e-08	4.32193	1	0.083	0.00543087	Dnmt1	Myocardium
Tnni2	1.00215e-07	1.62256	1	1	0.00555203	Dnmt1	Myocardium
Dmxl1	1.00551e-07	0.820892	1	1	0.00557061	Dnmt1	Myocardium
Tmem258	1.02708e-07	0.290539	1	1	0.00569014	Dnmt1	Myocardium
Hspa9	1.04743e-07	-0.780322	1	1	0.00580286	Dnmt1	Myocardium
Marcksl1	1.05668e-07	-0.928107	1	1	0.00585411	Dnmt1	Myocardium
Ftcd	1.05858e-07	1.17971	1	0.958	0.00586465	Dnmt1	Myocardium
Eif1b	1.06404e-07	0.244188	1	1	0.00589491	Dnmt1	Myocardium
Fasn	1.07971e-07	-1.60942	1	1	0.00598169	Dnmt1	Myocardium
Tmf1	1.08246e-07	0.597599	1	1	0.00599693	Dnmt1	Myocardium
H1f0	1.10469e-07	0.591626	1	1	0.00612007	Dnmt1	Myocardium
Siva1	1.14174e-07	-1.05837	1	1	0.00632538	Dnmt1	Myocardium
Cdk16	1.15207e-07	-1.26628	1	1	0.00638261	Dnmt1	Myocardium
Lonp1	1.16178e-07	-1.3332	1	1	0.00643636	Dnmt1	Myocardium
Parva	1.17728e-07	-1.31567	1	1	0.00652226	Dnmt1	Myocardium
Otud4	1.18874e-07	0.512317	1	1	0.00658575	Dnmt1	Myocardium
Pgd	1.19235e-07	-1.0879	1	1	0.00660574	Dnmt1	Myocardium
Selenon	1.19723e-07	-1.9386	1	1	0.00663278	Dnmt1	Myocardium
Igfbp4	1.20037e-07	-1.33628	1	1	0.00665017	Dnmt1	Myocardium
Ctsz	1.20708e-07	-1.15122	1	1	0.00668733	Dnmt1	Myocardium
Pcbp4	1.23461e-07	-0.991176	1	1	0.00683988	Dnmt1	Myocardium
Gapdh	1.26195e-07	-0.673718	1	1	0.00699134	Dnmt1	Myocardium
Gm14586	1.27341e-07	1.69188	1	0.75	0.00705482	Dnmt1	Myocardium
Carhsp1	1.2961e-07	-1.28677	1	1	0.00718053	Dnmt1	Myocardium
Tmx3	1.30503e-07	0.670514	1	1	0.00722999	Dnmt1	Myocardium
Mki67	1.31436e-07	0.602884	1	1	0.00728168	Dnmt1	Myocardium
Gm9625	1.32023e-07	2.89308	0.875	0.333	0.00731421	Dnmt1	Myocardium
Rpl7-ps7	1.34211e-07	2.07595	0.875	0.625	0.00743541	Dnmt1	Myocardium
Smc1a	1.38649e-07	0.229804	1	1	0.0076813	Dnmt1	Myocardium
Gm6394	1.40595e-07	2.99543	1	0.667	0.0077891	Dnmt1	Myocardium
Clta	1.44348e-07	0.14465	1	1	0.00799704	Dnmt1	Myocardium
Wnt11	1.4489e-07	-1.76818	0.875	1	0.00802702	Dnmt1	Myocardium
Hnrnpa3	1.72109e-07	0.210701	1	1	0.00953501	Dnmt1	Myocardium
Bcam	1.72254e-07	-1.68038	0.875	1	0.00954303	Dnmt1	Myocardium
Lcorl	1.72488e-07	0.818635	1	1	0.00955603	Dnmt1	Myocardium
Snrpd2	1.77258e-07	0.208399	1	1	0.00982026	Dnmt1	Myocardium
Impdh2	1.78038e-07	-0.980155	1	1	0.00986348	Dnmt1	Myocardium
Prkaca	1.7885e-07	-1.30256	1	1	0.00990849	Dnmt1	Myocardium
Rpl4	1.79844e-07	0.0764094	1	1	0.00996355	Dnmt1	Myocardium
Grb10	8.11803e-114	-4.822	0.889	1	4.49747e-109	Dnmt1	NMP
Peg10	6.66822e-92	2.33735	1	1	3.69426e-87	Dnmt1	NMP
Rpl39l	1.17087e-85	8.82725	0.889	0.071	6.48675e-81	Dnmt1	NMP
Rpl22l1	1.66227e-80	0.968829	1	1	9.20913e-76	Dnmt1	NMP
Gm9794	1.28319e-73	2.34318	1	1	7.10898e-69	Dnmt1	NMP
Rps4l	5.40754e-73	1.51844	1	1	2.99583e-68	Dnmt1	NMP
Mt1	2.31379e-64	3.28513	1	1	1.28186e-59	Dnmt1	NMP
Tfpi	2.07505e-63	4.92036	1	0.5	1.1496e-58	Dnmt1	NMP
H19	1.20932e-57	1.9991	1	1	6.69976e-53	Dnmt1	NMP
Gm44510	9.16357e-57	4.10006	1	0.607	5.07671e-52	Dnmt1	NMP
Rhox13	7.71799e-55	9.30986	1	0	4.27584e-50	Dnmt1	NMP
Sycp1	1.27807e-52	9.36535	0.889	0	7.08062e-48	Dnmt1	NMP
S100a10	8.79814e-52	1.58219	1	1	4.87426e-47	Dnmt1	NMP
Tex13b	2.31871e-51	9.15313	0.889	0	1.28459e-46	Dnmt1	NMP
Atp5g2	2.95737e-51	2.20086	1	1	1.63841e-46	Dnmt1	NMP
mt-Atp8	6.65468e-51	2.08656	1	1	3.68676e-46	Dnmt1	NMP
Rpl27a	2.66231e-49	1.53446	1	1	1.47495e-44	Dnmt1	NMP
3830403N18Rik	8.45849e-49	7.68182	1	0.036	4.68609e-44	Dnmt1	NMP
mt-Nd5	1.53761e-48	0.991916	1	1	8.51852e-44	Dnmt1	NMP
H1f1	1.54716e-47	2.10321	1	1	8.57143e-43	Dnmt1	NMP
Acta2	2.22409e-47	5.15769	1	0.393	1.23217e-42	Dnmt1	NMP
H3c6	2.66143e-47	2.3744	1	0.964	1.47446e-42	Dnmt1	NMP
Cox7b2	6.33206e-47	9.23734	1	0	3.50803e-42	Dnmt1	NMP
Rpl15	9.12219e-47	0.797784	1	1	5.05378e-42	Dnmt1	NMP
Raly	1.72872e-46	-1.01964	1	1	9.57729e-42	Dnmt1	NMP
Gm9843	2.68494e-46	1.25283	1	1	1.48748e-41	Dnmt1	NMP
Eif5a	3.75441e-46	-0.832168	1	1	2.07998e-41	Dnmt1	NMP
Fmr1nb	4.00432e-46	6.20729	0.889	0.179	2.21844e-41	Dnmt1	NMP
H3c7	8.36231e-46	3.6913	1	0.786	4.6328e-41	Dnmt1	NMP
Peg3	2.84388e-45	1.51214	1	1	1.57554e-40	Dnmt1	NMP
Rps20	3.84897e-45	0.857688	1	1	2.13237e-40	Dnmt1	NMP
Fkbp6	9.40866e-45	7.12928	1	0.071	5.21249e-40	Dnmt1	NMP
Mt2	8.8089e-44	2.89065	1	0.893	4.88022e-39	Dnmt1	NMP
Tuba1a	4.1384e-42	-1.88457	1	1	2.29271e-37	Dnmt1	NMP
Snhg8	5.66293e-42	1.02324	1	1	3.13732e-37	Dnmt1	NMP
Cyct	8.12392e-42	6.96835	1	0.107	4.50073e-37	Dnmt1	NMP
Taf7	1.38034e-41	1.26039	1	1	7.64721e-37	Dnmt1	NMP
Tead2	1.03522e-40	-1.11206	1	1	5.73522e-36	Dnmt1	NMP
Xlr3c	1.36554e-40	7.27164	0.889	0.071	7.5652e-36	Dnmt1	NMP
Hnrnpa3	1.77042e-40	0.441055	1	1	9.80832e-36	Dnmt1	NMP
Cdk2ap1	2.03137e-40	-2.09889	1	1	1.1254e-35	Dnmt1	NMP
Eif4a1	2.73988e-40	-0.721321	1	1	1.51792e-35	Dnmt1	NMP
Gm42566	4.07206e-40	8.26679	1	0	2.25596e-35	Dnmt1	NMP
Nucks1	6.62689e-40	0.527823	1	1	3.67136e-35	Dnmt1	NMP
Sec62	1.78282e-39	0.852117	1	1	9.87699e-35	Dnmt1	NMP
Slc25a31	2.56497e-39	7.22239	1	0.036	1.42102e-34	Dnmt1	NMP
Rnf17	4.82119e-39	4.17348	1	0.5	2.67099e-34	Dnmt1	NMP
Tex19.1	2.94031e-38	4.41392	0.889	0.393	1.62896e-33	Dnmt1	NMP
Hells	8.5769e-38	0.606856	1	1	4.75169e-33	Dnmt1	NMP
Rps7-ps3	9.28599e-38	2.4392	1	0.964	5.14453e-33	Dnmt1	NMP
Polr2m	2.46773e-37	-1.11002	1	1	1.36715e-32	Dnmt1	NMP
Rock1	3.86113e-37	0.633238	1	1	2.13911e-32	Dnmt1	NMP
Pdha2	1.74193e-36	8.28129	1	0	9.65044e-32	Dnmt1	NMP
Eif2s2	1.89068e-36	0.306607	1	1	1.04746e-31	Dnmt1	NMP
Chchd2	2.00077e-36	-0.935718	1	1	1.10845e-31	Dnmt1	NMP
Epb41l4aos	2.10585e-36	1.10068	1	1	1.16666e-31	Dnmt1	NMP
Cox6b2	2.84557e-36	2.52882	1	0.929	1.57648e-31	Dnmt1	NMP
Stra8	1.33878e-35	6.43185	1	0.071	7.41699e-31	Dnmt1	NMP
Psmb5	1.70828e-35	-1.06083	1	1	9.46403e-31	Dnmt1	NMP
Rpl30	2.72452e-35	1.1347	1	1	1.50941e-30	Dnmt1	NMP
Spink1	2.74077e-35	7.23734	0.889	0.036	1.51841e-30	Dnmt1	NMP
Zfp106	3.34502e-35	0.728882	1	1	1.85317e-30	Dnmt1	NMP
Ascc3	5.14739e-35	1.4113	1	1	2.8517e-30	Dnmt1	NMP
Hook1	7.87183e-34	1.31415	1	1	4.36107e-29	Dnmt1	NMP
Ptov1	1.32868e-33	-0.951952	1	1	7.36099e-29	Dnmt1	NMP
Gm15427	1.72642e-33	1.09121	1	1	9.56452e-29	Dnmt1	NMP
Pcbp4	2.55542e-33	-1.06745	1	1	1.41573e-28	Dnmt1	NMP
Pgrmc2	4.64175e-33	0.805157	1	1	2.57157e-28	Dnmt1	NMP
Tubb5	4.82998e-33	-0.674582	1	1	2.67586e-28	Dnmt1	NMP
H1f4	6.78832e-33	2.10295	1	1	3.7608e-28	Dnmt1	NMP
Asz1	1.46305e-32	7.99498	1	0	8.10543e-28	Dnmt1	NMP
Impact	3.00739e-32	1.23294	1	1	1.66612e-27	Dnmt1	NMP
S100g	3.47064e-32	7.94121	0.889	0	1.92277e-27	Dnmt1	NMP
Jpt1	4.06668e-32	-0.914309	1	1	2.25298e-27	Dnmt1	NMP
Xlr3a	4.88176e-32	4.10255	0.889	0.536	2.70454e-27	Dnmt1	NMP
Pebp1	7.69512e-32	-0.877493	1	1	4.26317e-27	Dnmt1	NMP
Dnmt1	1.81674e-31	-1.70687	1	1	1.00649e-26	Dnmt1	NMP
Nt5dc2	2.30706e-31	-1.19834	1	1	1.27814e-26	Dnmt1	NMP
H2bfm	4.03295e-31	8.17659	0.889	0	2.2343e-26	Dnmt1	NMP
Cebpz	4.26799e-31	0.587211	1	1	2.36451e-26	Dnmt1	NMP
Xlr4b	4.94752e-31	6.41002	1	0.071	2.74098e-26	Dnmt1	NMP
Gtsf1	4.9638e-31	7.99498	0.889	0	2.74999e-26	Dnmt1	NMP
Rbm39	4.96845e-31	0.294717	1	1	2.75257e-26	Dnmt1	NMP
Dcakd	6.16422e-31	-1.38891	1	1	3.41504e-26	Dnmt1	NMP
Uqcrc1	9.9288e-31	-1.06639	1	1	5.50066e-26	Dnmt1	NMP
Dsg2	2.40616e-30	3.51575	0.889	0.607	1.33303e-25	Dnmt1	NMP
Xlr	3.55104e-30	5.25634	1	0.179	1.96731e-25	Dnmt1	NMP
Cdk4	6.13179e-30	-0.760625	1	1	3.39707e-25	Dnmt1	NMP
Sf3a2	6.41597e-30	-1.5816	1	1	3.55451e-25	Dnmt1	NMP
Limd2	7.15528e-30	-1.2369	1	1	3.9641e-25	Dnmt1	NMP
Rpl12	1.36076e-29	0.295131	1	1	7.53877e-25	Dnmt1	NMP
Bst2	1.85726e-29	2.46582	1	0.857	1.02894e-24	Dnmt1	NMP
Snhg14	2.00746e-29	1.44638	1	1	1.11215e-24	Dnmt1	NMP
Cd2ap	2.13385e-29	0.6474	1	1	1.18217e-24	Dnmt1	NMP
Rbm26	3.88784e-29	0.706334	1	1	2.1539e-24	Dnmt1	NMP
Cnn3	4.27176e-29	-1.08254	1	1	2.3666e-24	Dnmt1	NMP
Tmsb10	1.20428e-28	0.639696	1	1	6.67182e-24	Dnmt1	NMP
Rrbp1	1.42571e-28	0.674211	1	1	7.89859e-24	Dnmt1	NMP
H4c4	1.44164e-28	1.61675	1	1	7.98681e-24	Dnmt1	NMP
Pcm1	3.41967e-28	0.654321	1	1	1.89453e-23	Dnmt1	NMP
Cox16	3.83417e-28	2.19325	1	0.929	2.12417e-23	Dnmt1	NMP
Dhx36	4.1304e-28	0.485887	1	1	2.28828e-23	Dnmt1	NMP
Psma3	4.48872e-28	-0.742008	1	1	2.4868e-23	Dnmt1	NMP
Gm48377	5.38888e-28	5.15268	1	0.536	2.98549e-23	Dnmt1	NMP
Rps16-ps2	8.75078e-28	1.45034	0.889	1	4.84802e-23	Dnmt1	NMP
Tkt	1.35445e-27	-0.809436	1	1	7.50378e-23	Dnmt1	NMP
Erdr1	1.38995e-27	3.96239	1	0.964	7.70049e-23	Dnmt1	NMP
Tnks2	1.80216e-27	0.604207	1	1	9.98416e-23	Dnmt1	NMP
1700013H16Rik	4.83366e-27	3.61234	0.889	0.607	2.6779e-22	Dnmt1	NMP
Dazl	5.01247e-27	9.54432	0.889	0.036	2.77696e-22	Dnmt1	NMP
1700018B24Rik	6.3668e-27	7.76671	1	0	3.52727e-22	Dnmt1	NMP
Dek	7.99674e-27	0.276627	1	1	4.43027e-22	Dnmt1	NMP
Fam133b	8.90996e-27	0.610994	1	1	4.9362e-22	Dnmt1	NMP
Tex15	1.19952e-26	3.38367	0.889	0.679	6.64544e-22	Dnmt1	NMP
Phb2	1.35234e-26	-0.82715	1	1	7.49211e-22	Dnmt1	NMP
Ccdc7a	1.53628e-26	8.06369	1	0.036	8.51113e-22	Dnmt1	NMP
Nars	1.95079e-26	0.385769	1	1	1.08076e-21	Dnmt1	NMP
Fam98b	2.79122e-26	0.746336	1	1	1.54636e-21	Dnmt1	NMP
Xpo1	3.04584e-26	0.501487	1	1	1.68742e-21	Dnmt1	NMP
Platr3	3.09557e-26	5.35364	1	0.179	1.71498e-21	Dnmt1	NMP
Platr15	3.16402e-26	7.86625	0.889	0	1.7529e-21	Dnmt1	NMP
Ccng1	3.56188e-26	1.81522	0.889	1	1.97332e-21	Dnmt1	NMP
Ccnd3	8.99554e-26	-1.22498	1	1	4.98362e-21	Dnmt1	NMP
Cd24a	1.37245e-25	-1.15076	1	1	7.6035e-21	Dnmt1	NMP
Tuba3a	1.54687e-25	6.26192	1	0.071	8.56982e-21	Dnmt1	NMP
Rwdd1	2.46307e-25	0.444373	1	1	1.36456e-20	Dnmt1	NMP
Fabp5	3.0445e-25	-1.07329	1	1	1.68669e-20	Dnmt1	NMP
Gm45889	3.12985e-25	1.59051	1	1	1.73397e-20	Dnmt1	NMP
Snrpb	3.40234e-25	-0.670332	1	1	1.88493e-20	Dnmt1	NMP
Phykpl	3.61167e-25	2.06078	1	1	2.0009e-20	Dnmt1	NMP
Slc39a10	3.74539e-25	0.716142	1	1	2.07499e-20	Dnmt1	NMP
Pycr2	4.02289e-25	-1.56624	1	1	2.22872e-20	Dnmt1	NMP
Gps1	4.21517e-25	-1.11803	1	1	2.33525e-20	Dnmt1	NMP
Gm4779	4.81301e-25	6.47032	1	0.036	2.66646e-20	Dnmt1	NMP
Sumo2	6.81364e-25	-0.680552	1	1	3.77482e-20	Dnmt1	NMP
Hnrnpa2b1	8.08665e-25	0.118544	1	1	4.48008e-20	Dnmt1	NMP
Adnp	1.08096e-24	1.99161	1	0.929	5.98863e-20	Dnmt1	NMP
Ift74	1.08501e-24	0.690959	1	1	6.01105e-20	Dnmt1	NMP
Xlr3b	1.14787e-24	3.02076	0.889	0.786	6.35932e-20	Dnmt1	NMP
Rpl36	1.14938e-24	0.965443	1	1	6.36768e-20	Dnmt1	NMP
Calr	1.24555e-24	-0.74979	1	1	6.90045e-20	Dnmt1	NMP
Rpl18	2.08586e-24	0.291909	1	1	1.15559e-19	Dnmt1	NMP
Dsp	2.61959e-24	1.71253	1	1	1.45128e-19	Dnmt1	NMP
Ywhaq	2.80513e-24	-0.823259	1	1	1.55407e-19	Dnmt1	NMP
Zmym4	3.85813e-24	0.688324	1	1	2.13744e-19	Dnmt1	NMP
Apoa1	6.39836e-24	7.33787	1	0	3.54476e-19	Dnmt1	NMP
Mlf2	7.70967e-24	-0.817302	1	1	4.27124e-19	Dnmt1	NMP
Slc9b1	9.09066e-24	3.97446	1	0.429	5.03631e-19	Dnmt1	NMP
Rpl17-ps8	9.15094e-24	2.42675	1	0.821	5.06971e-19	Dnmt1	NMP
Rps27a-ps2	1.22229e-23	3.27633	1	0.536	6.77161e-19	Dnmt1	NMP
Rps15a-ps4	1.37982e-23	2.87844	0.889	0.857	7.64432e-19	Dnmt1	NMP
Adgrl3	1.45195e-23	2.70517	1	0.786	8.04392e-19	Dnmt1	NMP
Afp	2.05311e-23	5.33787	0.889	0.036	1.13745e-18	Dnmt1	NMP
Snhg3	3.85827e-23	0.78145	1	1	2.13752e-18	Dnmt1	NMP
Cox7c	3.90379e-23	0.984573	1	1	2.16274e-18	Dnmt1	NMP
Commd3	4.45985e-23	1.08933	0.889	1	2.4708e-18	Dnmt1	NMP
Drg1	4.59414e-23	-1.14649	1	1	2.5452e-18	Dnmt1	NMP
Gm13456	4.94668e-23	2.8673	1	0.893	2.74051e-18	Dnmt1	NMP
Hbb-bs	5.01279e-23	9.72312	1	0.071	2.77714e-18	Dnmt1	NMP
Rps23	6.98489e-23	0.641974	1	1	3.8697e-18	Dnmt1	NMP
Rpl36a	7.06779e-23	0.792995	1	1	3.91563e-18	Dnmt1	NMP
Prpf4b	8.07138e-23	0.577391	1	1	4.47163e-18	Dnmt1	NMP
Cox7b	1.04118e-22	0.642827	1	1	5.76825e-18	Dnmt1	NMP
Smc4	1.29007e-22	0.373427	1	1	7.14709e-18	Dnmt1	NMP
Psmd7	1.94572e-22	-0.75195	1	1	1.07795e-17	Dnmt1	NMP
Syce2	2.40806e-22	0.69363	1	1	1.33409e-17	Dnmt1	NMP
Gls	2.56811e-22	0.785529	1	1	1.42276e-17	Dnmt1	NMP
Gm6368	2.66591e-22	1.8582	1	1	1.47694e-17	Dnmt1	NMP
Rps25	3.60486e-22	0.905399	1	1	1.99713e-17	Dnmt1	NMP
Zfp992	3.90718e-22	1.61016	1	1	2.16462e-17	Dnmt1	NMP
Zfp518a	4.25592e-22	1.31333	1	1	2.35782e-17	Dnmt1	NMP
Xlr4a	5.96356e-22	5.76671	0.889	0.107	3.30387e-17	Dnmt1	NMP
Tuba1b	7.07532e-22	-1.95697	1	1	3.9198e-17	Dnmt1	NMP
Usp26	7.84958e-22	7.19202	1	0	4.34874e-17	Dnmt1	NMP
Cltc	8.0839e-22	0.550225	1	1	4.47856e-17	Dnmt1	NMP
Gm6863	1.33067e-21	1.30853	1	1	7.37206e-17	Dnmt1	NMP
Ptbp3	1.38895e-21	0.70758	1	1	7.69491e-17	Dnmt1	NMP
Eif5b	1.55154e-21	0.234737	1	1	8.59571e-17	Dnmt1	NMP
Rps12	1.57279e-21	0.508266	1	1	8.71343e-17	Dnmt1	NMP
Ptma	2.24599e-21	0.200703	1	1	1.2443e-16	Dnmt1	NMP
Mphosph8	2.64024e-21	0.581096	1	1	1.46272e-16	Dnmt1	NMP
Slc7a5	3.40637e-21	1.82185	0.889	0.929	1.88716e-16	Dnmt1	NMP
Ccnb1	3.573e-21	-0.977052	1	1	1.97948e-16	Dnmt1	NMP
Suz12	4.32199e-21	0.59442	1	1	2.39443e-16	Dnmt1	NMP
Fsip2l	4.42635e-21	7.28129	0.889	0	2.45224e-16	Dnmt1	NMP
Rgs17	5.08572e-21	2.27633	1	0.786	2.81754e-16	Dnmt1	NMP
Sf3b4	6.84755e-21	-1.40948	1	1	3.79361e-16	Dnmt1	NMP
Trim37	7.1695e-21	0.671473	1	1	3.97197e-16	Dnmt1	NMP
H4c1	8.6076e-21	3.32549	1	0.571	4.7687e-16	Dnmt1	NMP
Cdx2	9.12474e-21	-0.887243	1	1	5.05519e-16	Dnmt1	NMP
Atrx	9.73965e-21	0.579779	1	1	5.39586e-16	Dnmt1	NMP
Gm15421	9.90059e-21	2.57854	0.889	0.893	5.48502e-16	Dnmt1	NMP
Ppwd1	1.06629e-20	0.969238	1	1	5.90735e-16	Dnmt1	NMP
AU022751	1.10945e-20	7.30986	1	0	6.14646e-16	Dnmt1	NMP
Rpl36a-ps2	1.15704e-20	1.98644	1	0.964	6.41011e-16	Dnmt1	NMP
Dhx9	1.17399e-20	0.492469	1	1	6.50403e-16	Dnmt1	NMP
Crip1	1.24725e-20	2.24202	0.889	0.679	6.90987e-16	Dnmt1	NMP
Clns1a	1.50349e-20	-0.841803	1	1	8.32946e-16	Dnmt1	NMP
Pgam1	1.6133e-20	-0.921334	1	1	8.93786e-16	Dnmt1	NMP
Fscn1	1.76879e-20	-1.12277	1	1	9.79928e-16	Dnmt1	NMP
Nol7	1.77955e-20	0.381254	1	1	9.85891e-16	Dnmt1	NMP
Gm5870	2.30201e-20	4.08489	1	0.321	1.27534e-15	Dnmt1	NMP
Pgd	2.79634e-20	-1.28708	0.889	1	1.5492e-15	Dnmt1	NMP
Myl12b	3.23712e-20	-1.71049	0.889	1	1.7934e-15	Dnmt1	NMP
Rpl22	3.25193e-20	0.398778	1	1	1.8016e-15	Dnmt1	NMP
Gm14681	3.93335e-20	2.02738	1	1	2.17912e-15	Dnmt1	NMP
Eml4	4.38159e-20	0.477326	1	1	2.42744e-15	Dnmt1	NMP
AC160336.1	4.73413e-20	1.88715	0.889	0.929	2.62275e-15	Dnmt1	NMP
Zfp638	5.07829e-20	0.578802	1	1	2.81342e-15	Dnmt1	NMP
Ssr4	5.27212e-20	0.534112	1	1	2.92081e-15	Dnmt1	NMP
Pola1	5.36056e-20	0.858914	1	1	2.9698e-15	Dnmt1	NMP
H1f2	5.5173e-20	1.55254	0.889	1	3.05664e-15	Dnmt1	NMP
Tmem267	5.68466e-20	2.48687	1	0.893	3.14936e-15	Dnmt1	NMP
Zfp979	5.84253e-20	1.81431	1	1	3.23682e-15	Dnmt1	NMP
Mia3	5.85826e-20	0.721494	1	1	3.24554e-15	Dnmt1	NMP
Cck	5.89429e-20	4.63743	0.889	0.143	3.2655e-15	Dnmt1	NMP
Sohlh2	5.90781e-20	7.39232	0.889	0	3.27298e-15	Dnmt1	NMP
Gm4332	6.45162e-20	2.0566	1	1	3.57426e-15	Dnmt1	NMP
Serf2	6.63937e-20	0.551294	1	1	3.67828e-15	Dnmt1	NMP
Cfl1	7.80916e-20	-0.718657	1	1	4.32635e-15	Dnmt1	NMP
Akr1a1	8.00508e-20	-0.904283	1	1	4.43489e-15	Dnmt1	NMP
Ccnb1ip1	9.48822e-20	4.4675	1	0.179	5.25657e-15	Dnmt1	NMP
Glrx3	1.08334e-19	-0.858097	1	1	6.00183e-15	Dnmt1	NMP
Ubap2l	1.0925e-19	0.391809	1	1	6.05255e-15	Dnmt1	NMP
Srpk2	1.14891e-19	0.714967	1	1	6.36509e-15	Dnmt1	NMP
Wapl	1.40121e-19	0.427498	1	1	7.76285e-15	Dnmt1	NMP
Cggbp1	1.40795e-19	0.594257	1	1	7.80017e-15	Dnmt1	NMP
Tm9sf3	1.67309e-19	0.410569	1	1	9.26907e-15	Dnmt1	NMP
Uba52	1.71757e-19	1.71375	1	1	9.51554e-15	Dnmt1	NMP
Ddx6	2.44717e-19	0.382009	1	1	1.35576e-14	Dnmt1	NMP
Blvrb	2.54903e-19	3.13993	1	0.643	1.41219e-14	Dnmt1	NMP
Larp4	2.55696e-19	0.56606	1	1	1.41658e-14	Dnmt1	NMP
Ldha	3.10677e-19	-0.811039	1	1	1.72118e-14	Dnmt1	NMP
Rpl39	3.25793e-19	0.675355	1	1	1.80493e-14	Dnmt1	NMP
Dock11	4.15477e-19	1.05878	1	1	2.30179e-14	Dnmt1	NMP
Cdh1	4.86803e-19	2.43812	1	0.643	2.69694e-14	Dnmt1	NMP
Tpr	4.96307e-19	0.529593	1	1	2.74959e-14	Dnmt1	NMP
Meg3	5.17453e-19	1.11868	1	1	2.86674e-14	Dnmt1	NMP
Ralgps2	7.54315e-19	0.496456	1	1	4.17898e-14	Dnmt1	NMP
Actg1	8.04717e-19	-0.701009	1	1	4.45821e-14	Dnmt1	NMP
Smarca5	8.7571e-19	0.322388	1	1	4.85152e-14	Dnmt1	NMP
Mbd3	1.19881e-18	-0.827403	1	1	6.64153e-14	Dnmt1	NMP
Ppp4c	1.25631e-18	-0.961976	1	1	6.9601e-14	Dnmt1	NMP
Sarnp	1.3603e-18	-0.809225	1	1	7.53621e-14	Dnmt1	NMP
Cep350	1.63226e-18	1.04829	1	1	9.04288e-14	Dnmt1	NMP
Rian	1.64483e-18	1.54217	1	1	9.11252e-14	Dnmt1	NMP
Fkbp4	1.66874e-18	-0.771264	1	1	9.24496e-14	Dnmt1	NMP
Cenpw	2.09635e-18	0.766037	1	1	1.1614e-13	Dnmt1	NMP
Prmt1	2.15714e-18	-0.68831	1	1	1.19508e-13	Dnmt1	NMP
Atf3	2.29719e-18	5	0.889	0.179	1.27266e-13	Dnmt1	NMP
Arhgdia	2.45399e-18	-0.881133	1	1	1.35954e-13	Dnmt1	NMP
Fkbp8	2.47662e-18	-1.03683	1	1	1.37207e-13	Dnmt1	NMP
Mgst3	2.48566e-18	1.67751	0.889	0.964	1.37708e-13	Dnmt1	NMP
Colec12	3.00641e-18	1.33712	0.889	1	1.66558e-13	Dnmt1	NMP
Cyp26a1	3.17129e-18	-2.40252	0.889	1	1.75693e-13	Dnmt1	NMP
Lrif1	3.37248e-18	1.37191	1	1	1.86839e-13	Dnmt1	NMP
Fkbp1a	3.43141e-18	-0.70083	1	1	1.90103e-13	Dnmt1	NMP
Cdcp1	3.66672e-18	3.98138	0.889	0.321	2.0314e-13	Dnmt1	NMP
Hmgn1	4.07369e-18	-0.578875	1	1	2.25686e-13	Dnmt1	NMP
Arf1	4.28877e-18	-0.715338	1	1	2.37602e-13	Dnmt1	NMP
Ptges3	4.39353e-18	0.195604	1	1	2.43406e-13	Dnmt1	NMP
M1ap	4.55431e-18	3.09311	0.889	0.464	2.52313e-13	Dnmt1	NMP
Gm9118	5.09755e-18	2.54507	0.889	0.964	2.8241e-13	Dnmt1	NMP
Zfp219	6.99303e-18	-1.56233	0.889	1	3.87421e-13	Dnmt1	NMP
Nop58	7.54916e-18	0.17733	1	1	4.18231e-13	Dnmt1	NMP
Maz	7.56751e-18	-1.04287	1	1	4.19248e-13	Dnmt1	NMP
Ppih	1.0164e-17	-0.94701	1	1	5.63098e-13	Dnmt1	NMP
Knl1	1.05781e-17	0.835909	1	1	5.86036e-13	Dnmt1	NMP
CT010467.1	1.07151e-17	2.16757	1	1	5.9363e-13	Dnmt1	NMP
Acly	1.1595e-17	-1.15592	0.889	1	6.42374e-13	Dnmt1	NMP
Zranb2	1.44051e-17	0.289743	1	1	7.98059e-13	Dnmt1	NMP
Tceal9	1.60692e-17	0.208769	1	1	8.90249e-13	Dnmt1	NMP
Ythdc1	1.88801e-17	0.370663	1	1	1.04597e-12	Dnmt1	NMP
H2bu2	2.01513e-17	1.58419	1	0.964	1.1164e-12	Dnmt1	NMP
Stag1	2.22474e-17	0.556115	1	1	1.23253e-12	Dnmt1	NMP
Ube2s	2.39669e-17	1.65246	1	1	1.32779e-12	Dnmt1	NMP
Rfc2	2.46057e-17	-1.09657	1	1	1.36318e-12	Dnmt1	NMP
Top1	2.80387e-17	0.236611	1	1	1.55337e-12	Dnmt1	NMP
Casc4	2.97083e-17	0.868462	1	1	1.64587e-12	Dnmt1	NMP
Gtf3c6	3.21132e-17	-1.25948	1	1	1.7791e-12	Dnmt1	NMP
Ice1	3.27782e-17	0.709719	1	1	1.81595e-12	Dnmt1	NMP
Xlr4c	3.44809e-17	5.69632	0.889	0.071	1.91028e-12	Dnmt1	NMP
Gm10275	3.51174e-17	2.51449	1	1	1.94554e-12	Dnmt1	NMP
Gm5905	3.51607e-17	1.79789	1	1	1.94794e-12	Dnmt1	NMP
Got2	3.60042e-17	-0.871765	1	1	1.99467e-12	Dnmt1	NMP
Rpl10a	3.68324e-17	-0.539875	1	1	2.04055e-12	Dnmt1	NMP
Fau	5.51565e-17	0.370798	1	1	3.05572e-12	Dnmt1	NMP
Prrc2c	5.74939e-17	0.343848	1	1	3.18522e-12	Dnmt1	NMP
Psip1	6.42863e-17	0.181343	1	1	3.56153e-12	Dnmt1	NMP
Apc	7.00355e-17	0.813883	1	1	3.88004e-12	Dnmt1	NMP
Fam76b	7.35566e-17	0.78566	1	1	4.07511e-12	Dnmt1	NMP
Emc10	7.37345e-17	-1.04812	1	1	4.08497e-12	Dnmt1	NMP
Fyttd1	7.69614e-17	0.447327	1	1	4.26374e-12	Dnmt1	NMP
Ndufc2	8.52953e-17	0.18493	1	1	4.72544e-12	Dnmt1	NMP
Prps1l3	8.64166e-17	1.35072	1	1	4.78757e-12	Dnmt1	NMP
Mbnl1	9.0069e-17	1.21619	0.889	1	4.98991e-12	Dnmt1	NMP
Rbmxl2	9.84664e-17	4.14839	0.889	0.286	5.45514e-12	Dnmt1	NMP
Dis3	1.17278e-16	0.438719	1	1	6.49733e-12	Dnmt1	NMP
Odc1	1.19637e-16	-1.05188	1	1	6.62802e-12	Dnmt1	NMP
Eif3b	1.20374e-16	-1.039	1	1	6.66882e-12	Dnmt1	NMP
Rfc1	1.2601e-16	0.327353	1	1	6.98109e-12	Dnmt1	NMP
8030474K03Rik	1.59389e-16	6.16099	0.889	0.036	8.83034e-12	Dnmt1	NMP
Hspe1-rs1	1.6524e-16	1.85302	1	1	9.15445e-12	Dnmt1	NMP
Hmgb2	1.81235e-16	0.133233	1	1	1.00406e-11	Dnmt1	NMP
Gm48161	2.03768e-16	5.41002	0.889	0.071	1.1289e-11	Dnmt1	NMP
Supt16	2.11136e-16	0.397767	1	1	1.16972e-11	Dnmt1	NMP
Rps26	2.15883e-16	0.937491	1	1	1.19601e-11	Dnmt1	NMP
Psmd13	2.17468e-16	-0.738286	1	1	1.20479e-11	Dnmt1	NMP
mt-Rnr1	2.55412e-16	1.33787	1	1	1.41501e-11	Dnmt1	NMP
Tnfaip1	2.58612e-16	-1.27551	1	1	1.43274e-11	Dnmt1	NMP
Slfn9	2.60468e-16	2.12286	1	0.821	1.44302e-11	Dnmt1	NMP
Gspt1	2.67223e-16	0.209906	1	1	1.48044e-11	Dnmt1	NMP
Ctbp1	2.80579e-16	-0.998293	1	1	1.55444e-11	Dnmt1	NMP
Tjp1	2.93825e-16	0.629593	1	1	1.62782e-11	Dnmt1	NMP
Wwp1	3.0947e-16	1.01105	1	1	1.71449e-11	Dnmt1	NMP
Rps27a	3.14065e-16	0.39428	1	1	1.73995e-11	Dnmt1	NMP
Gm42047	3.29012e-16	3.73904	1	0.929	1.82276e-11	Dnmt1	NMP
Rpl34	3.49832e-16	0.787829	1	1	1.9381e-11	Dnmt1	NMP
Car2	3.52773e-16	1.29278	1	1	1.9544e-11	Dnmt1	NMP
Srrm1	3.67401e-16	0.246452	1	1	2.03544e-11	Dnmt1	NMP
Gm2614	3.85513e-16	3.26748	0.889	0.5	2.13578e-11	Dnmt1	NMP
Cyb5r3	4.27361e-16	-0.856014	1	1	2.36762e-11	Dnmt1	NMP
Nufip2	4.42904e-16	0.548188	1	1	2.45373e-11	Dnmt1	NMP
Trap1a	4.56553e-16	3.19543	1	0.464	2.52935e-11	Dnmt1	NMP
Grcc10	5.02298e-16	1.3744	1	1	2.78278e-11	Dnmt1	NMP
H3f3a	5.30374e-16	-0.586988	1	1	2.93833e-11	Dnmt1	NMP
Trnt1	5.8514e-16	0.545043	1	1	3.24173e-11	Dnmt1	NMP
Gm3531	6.02011e-16	2.80379	1	0.679	3.3352e-11	Dnmt1	NMP
Nbeal1	6.08755e-16	0.764403	1	1	3.37257e-11	Dnmt1	NMP
Eif3c	6.14705e-16	0.221931	1	1	3.40552e-11	Dnmt1	NMP
Nsd2	6.52715e-16	0.263676	1	1	3.61611e-11	Dnmt1	NMP
Umps	6.75493e-16	-0.968239	1	1	3.7423e-11	Dnmt1	NMP
5730507A11Rik	7.35838e-16	2.72489	0.889	0.643	4.07662e-11	Dnmt1	NMP
Nrn1	7.57031e-16	3.32024	0.889	0.393	4.19403e-11	Dnmt1	NMP
Gm7730	7.63128e-16	3.05247	0.889	0.464	4.22781e-11	Dnmt1	NMP
Psmd2	9.02206e-16	-0.764442	1	1	4.99831e-11	Dnmt1	NMP
H1f3	9.34092e-16	1.66188	1	1	5.17496e-11	Dnmt1	NMP
Gpi1	9.36174e-16	-0.857672	1	1	5.1865e-11	Dnmt1	NMP
Trp53inp1	1.01597e-15	2.86625	0.889	0.643	5.62855e-11	Dnmt1	NMP
Tsen34	1.13814e-15	-0.930475	1	1	6.30541e-11	Dnmt1	NMP
Rps2-ps13	1.14873e-15	3.47032	0.889	0.5	6.3641e-11	Dnmt1	NMP
Trim28	1.27737e-15	-1.03245	1	1	7.07678e-11	Dnmt1	NMP
Hsp90b1	1.30117e-15	0.246026	1	1	7.20863e-11	Dnmt1	NMP
Rpl10l	1.41694e-15	6.99498	0.889	0	7.84996e-11	Dnmt1	NMP
Cct7	1.42033e-15	-0.592205	1	1	7.86878e-11	Dnmt1	NMP
H2bc4	1.47899e-15	2.09686	1	0.929	8.19373e-11	Dnmt1	NMP
Nlrp4c	1.66691e-15	5.44478	0.889	0.036	9.23487e-11	Dnmt1	NMP
Tcea1	1.71849e-15	0.597902	1	1	9.5206e-11	Dnmt1	NMP
Gnai2	1.7945e-15	-0.610402	1	1	9.94171e-11	Dnmt1	NMP
Upf3b	1.95696e-15	0.507142	1	1	1.08417e-10	Dnmt1	NMP
Tpi1	1.98894e-15	-0.892442	1	1	1.10189e-10	Dnmt1	NMP
Ssb	2.03666e-15	0.0695723	1	1	1.12833e-10	Dnmt1	NMP
Ywhae	2.07852e-15	-0.531925	1	1	1.15152e-10	Dnmt1	NMP
2410006H16Rik	2.09354e-15	0.676431	1	1	1.15984e-10	Dnmt1	NMP
Gpat2	2.1435e-15	5.99498	0.889	0.036	1.18752e-10	Dnmt1	NMP
Rps27l	2.57787e-15	0.354175	1	1	1.42816e-10	Dnmt1	NMP
Fut9	2.60459e-15	2.46055	0.889	0.643	1.44297e-10	Dnmt1	NMP
Ezh2	2.60939e-15	0.143158	1	1	1.44563e-10	Dnmt1	NMP
Ubr5	2.68643e-15	0.510533	1	1	1.48831e-10	Dnmt1	NMP
Tlk1	2.76422e-15	0.568434	1	1	1.53141e-10	Dnmt1	NMP
Tomm70a	2.78539e-15	0.369115	1	1	1.54313e-10	Dnmt1	NMP
Rpl15-ps2	3.05093e-15	3.26362	0.889	0.464	1.69025e-10	Dnmt1	NMP
Dcp2	3.19863e-15	0.570086	1	1	1.77207e-10	Dnmt1	NMP
Pafah1b1	3.34114e-15	0.41694	1	1	1.85102e-10	Dnmt1	NMP
Ctdspl2	3.34352e-15	0.611755	1	1	1.85235e-10	Dnmt1	NMP
Flywch1	3.40506e-15	-1.42722	1	1	1.88644e-10	Dnmt1	NMP
Gsk3a	3.59413e-15	-1.33275	1	1	1.99119e-10	Dnmt1	NMP
Nisch	3.83472e-15	-0.879925	1	1	2.12447e-10	Dnmt1	NMP
Ddx21	4.291e-15	0.454264	1	1	2.37726e-10	Dnmt1	NMP
Rps17	4.38419e-15	0.487907	1	1	2.42889e-10	Dnmt1	NMP
Gm37899	4.69452e-15	1.30598	1	0.964	2.60081e-10	Dnmt1	NMP
Atad2	4.95448e-15	0.414563	1	1	2.74483e-10	Dnmt1	NMP
Atp5b	5.05882e-15	-0.678332	1	1	2.80264e-10	Dnmt1	NMP
Gm4316	5.07399e-15	5.44478	1	0.071	2.81104e-10	Dnmt1	NMP
Hdlbp	5.0791e-15	0.273474	1	1	2.81387e-10	Dnmt1	NMP
Wdr18	5.75533e-15	-0.881843	1	1	3.18851e-10	Dnmt1	NMP
Akt1	5.82077e-15	-1.28203	1	1	3.22477e-10	Dnmt1	NMP
Cyba	5.86361e-15	-1.44949	1	1	3.2485e-10	Dnmt1	NMP
Nsd1	6.221e-15	0.388889	1	1	3.44649e-10	Dnmt1	NMP
Casp8ap2	6.53696e-15	0.464879	1	1	3.62154e-10	Dnmt1	NMP
Sumo3	6.75408e-15	-0.809796	1	1	3.74183e-10	Dnmt1	NMP
Eef2	7.89168e-15	-0.852991	1	1	4.37207e-10	Dnmt1	NMP
Pkn2	8.70969e-15	0.327902	1	1	4.82526e-10	Dnmt1	NMP
Ndufc1	8.86345e-15	0.656914	1	1	4.91044e-10	Dnmt1	NMP
Plekha8	1.01081e-14	0.838417	1	1	5.6e-10	Dnmt1	NMP
Sptbn1	1.04632e-14	0.49304	1	1	5.79671e-10	Dnmt1	NMP
Rock2	1.0679e-14	0.502945	1	1	5.91629e-10	Dnmt1	NMP
B830012L14Rik	1.12094e-14	1.62701	1	0.964	6.21012e-10	Dnmt1	NMP
Esrp1	1.2206e-14	2.63743	1	0.571	6.76223e-10	Dnmt1	NMP
Rab6b	1.23547e-14	2.18884	1	0.786	6.8446e-10	Dnmt1	NMP
H2bc14	1.24822e-14	2.18175	0.889	0.857	6.91529e-10	Dnmt1	NMP
Spcs2	1.30802e-14	0.248603	1	1	7.24658e-10	Dnmt1	NMP
Zyx	1.34214e-14	-1.03163	1	1	7.43559e-10	Dnmt1	NMP
Zcchc7	1.46451e-14	0.6474	0.889	1	8.11352e-10	Dnmt1	NMP
Gm9013	1.52534e-14	3.28129	0.889	0.429	8.45056e-10	Dnmt1	NMP
Rpl32	1.60611e-14	0.293931	1	1	8.89802e-10	Dnmt1	NMP
Ube2d2a	1.92994e-14	-0.79399	1	1	1.06921e-09	Dnmt1	NMP
Rbm27	2.03099e-14	0.45289	1	1	1.12519e-09	Dnmt1	NMP
Wnk3	2.14602e-14	0.94391	1	1	1.18892e-09	Dnmt1	NMP
Rrm2	2.17833e-14	-0.924564	1	1	1.20682e-09	Dnmt1	NMP
Igsf9	2.21941e-14	-1.43381	0.889	1	1.22957e-09	Dnmt1	NMP
Kcnq1ot1	2.30784e-14	0.795711	1	1	1.27857e-09	Dnmt1	NMP
Nsfl1c	2.32676e-14	-0.962897	1	1	1.28905e-09	Dnmt1	NMP
Snrpa	2.38518e-14	-0.744571	1	1	1.32141e-09	Dnmt1	NMP
Hba-a2	2.42203e-14	2.26659	1	0.679	1.34183e-09	Dnmt1	NMP
Usp7	2.45011e-14	0.295061	1	1	1.35739e-09	Dnmt1	NMP
Nasp	2.47094e-14	0.0926861	1	1	1.36892e-09	Dnmt1	NMP
S100a6	2.59685e-14	2.22955	1	0.607	1.43868e-09	Dnmt1	NMP
Farsa	2.60993e-14	-0.967315	1	1	1.44593e-09	Dnmt1	NMP
Rhno1	2.7705e-14	-1.1789	1	1	1.53489e-09	Dnmt1	NMP
Eea1	3.09383e-14	1.20484	1	0.964	1.71401e-09	Dnmt1	NMP
Hyal2	3.15398e-14	-1.26696	0.889	1	1.74734e-09	Dnmt1	NMP
Ddx4	3.38906e-14	4.18763	0.889	0.179	1.87757e-09	Dnmt1	NMP
Vdac3	3.67055e-14	-0.68105	1	1	2.03352e-09	Dnmt1	NMP
Taok1	3.70246e-14	0.548054	0.889	1	2.0512e-09	Dnmt1	NMP
Ddx17	3.80176e-14	0.521406	1	1	2.10621e-09	Dnmt1	NMP
Snu13	3.83087e-14	-0.746105	1	1	2.12234e-09	Dnmt1	NMP
Rps15a	4.14743e-14	0.428891	1	1	2.29772e-09	Dnmt1	NMP
Mcts2	4.46084e-14	0.650666	1	1	2.47135e-09	Dnmt1	NMP
Sem1	4.67706e-14	0.3309	1	1	2.59114e-09	Dnmt1	NMP
Klhl11	5.88934e-14	1.76454	1	0.929	3.26275e-09	Dnmt1	NMP
Ndufa1	6.0658e-14	0.490253	1	1	3.36051e-09	Dnmt1	NMP
Mbl2	6.67598e-14	6.95936	0.889	0	3.69856e-09	Dnmt1	NMP
Hist1h2br	7.17275e-14	3.17086	0.889	0.5	3.97377e-09	Dnmt1	NMP
Cox6c	7.28708e-14	0.584067	1	1	4.03712e-09	Dnmt1	NMP
Diablo	7.40089e-14	-1.30433	1	1	4.10017e-09	Dnmt1	NMP
Crabp1	7.45422e-14	1.37012	1	1	4.12971e-09	Dnmt1	NMP
Ran	8.2066e-14	-0.484697	1	1	4.54654e-09	Dnmt1	NMP
Diaph1	8.69381e-14	0.600519	1	1	4.81646e-09	Dnmt1	NMP
Tut4	8.97643e-14	0.463635	1	1	4.97303e-09	Dnmt1	NMP
Hs6st2	9.09378e-14	1.19914	1	1	5.03805e-09	Dnmt1	NMP
Gm15501	9.44284e-14	3.88536	1	0.25	5.23143e-09	Dnmt1	NMP
Cubn	9.73063e-14	6.76671	1	0	5.39086e-09	Dnmt1	NMP
Id3	9.97842e-14	0.797428	1	1	5.52814e-09	Dnmt1	NMP
Ppa1	1.08258e-13	-0.622827	1	1	5.99761e-09	Dnmt1	NMP
Srm	1.15215e-13	-0.792144	1	1	6.38305e-09	Dnmt1	NMP
Ube2l3	1.1743e-13	-0.70687	1	1	6.50575e-09	Dnmt1	NMP
Gkap1	1.18604e-13	0.526207	1	1	6.57077e-09	Dnmt1	NMP
Gm16286	1.26541e-13	-0.852896	1	1	7.01047e-09	Dnmt1	NMP
Ube3a	1.34441e-13	0.284009	1	1	7.44819e-09	Dnmt1	NMP
Pex19	1.36477e-13	-1.40259	1	1	7.56095e-09	Dnmt1	NMP
Pin1	1.36716e-13	-0.656452	1	1	7.5742e-09	Dnmt1	NMP
Ppp2r1a	1.38024e-13	-0.926817	1	1	7.64665e-09	Dnmt1	NMP
Puf60	1.4328e-13	-0.781824	1	1	7.93786e-09	Dnmt1	NMP
Slf2	1.43782e-13	0.869138	1	1	7.96566e-09	Dnmt1	NMP
Cep83	1.46962e-13	0.547386	1	1	8.14187e-09	Dnmt1	NMP
Rb1cc1	1.4802e-13	0.490944	1	1	8.20045e-09	Dnmt1	NMP
Lrba	1.53169e-13	1.60348	1	0.964	8.48574e-09	Dnmt1	NMP
Mcm7	1.53889e-13	-0.859286	1	1	8.5256e-09	Dnmt1	NMP
Gnl3	1.6165e-13	0.169234	1	1	8.95557e-09	Dnmt1	NMP
Kdm1a	1.67987e-13	0.252766	1	1	9.30666e-09	Dnmt1	NMP
Dbn1	1.78103e-13	-0.953738	1	1	9.8671e-09	Dnmt1	NMP
Rnf26	1.81697e-13	-1.55239	1	1	1.00662e-08	Dnmt1	NMP
Bdp1	1.82467e-13	0.533344	0.889	1	1.01088e-08	Dnmt1	NMP
Paxbp1	1.85218e-13	0.694332	0.889	1	1.02613e-08	Dnmt1	NMP
Srp19	2.01967e-13	0.384933	1	1	1.11892e-08	Dnmt1	NMP
Acvr2b	2.07839e-13	-1.13078	1	1	1.15145e-08	Dnmt1	NMP
Ndufs2	2.09826e-13	-0.830165	1	1	1.16245e-08	Dnmt1	NMP
Rpl37	2.10477e-13	0.827947	1	1	1.16606e-08	Dnmt1	NMP
Lars2	2.28886e-13	1.37209	1	1	1.26805e-08	Dnmt1	NMP
Rpl37a	2.38124e-13	0.618563	1	1	1.31923e-08	Dnmt1	NMP
Macroh2a1	2.44339e-13	-0.914601	1	1	1.35366e-08	Dnmt1	NMP
Ndufab1	2.49685e-13	-0.996561	1	1	1.38328e-08	Dnmt1	NMP
Sdhb	2.54927e-13	-0.857027	1	1	1.41232e-08	Dnmt1	NMP
Eif3l	2.65045e-13	-0.769452	1	1	1.46837e-08	Dnmt1	NMP
Med28	2.811e-13	-0.947018	1	1	1.55732e-08	Dnmt1	NMP
Otud4	2.9859e-13	0.479168	1	1	1.65422e-08	Dnmt1	NMP
Rcor2	3.01799e-13	-1.04616	1	1	1.672e-08	Dnmt1	NMP
Smg6	3.07358e-13	0.66117	1	1	1.70279e-08	Dnmt1	NMP
Mapkapk2	3.08671e-13	-1.40658	1	1	1.71007e-08	Dnmt1	NMP
H2bc9	3.18419e-13	2.21117	0.889	0.714	1.76407e-08	Dnmt1	NMP
Rps21	3.2876e-13	0.928573	1	1	1.82136e-08	Dnmt1	NMP
Copz1	3.33726e-13	-0.926793	1	1	1.84888e-08	Dnmt1	NMP
Mta1	3.3873e-13	-0.949041	1	1	1.8766e-08	Dnmt1	NMP
1700048O20Rik	3.50777e-13	1.6543	1	0.857	1.94334e-08	Dnmt1	NMP
Cdkn1c	3.60586e-13	-3.60455	1	1	1.99768e-08	Dnmt1	NMP
Rpl19-ps3	3.62047e-13	4.078	0.889	0.179	2.00578e-08	Dnmt1	NMP
Lrrc59	3.66158e-13	-0.831379	1	1	2.02855e-08	Dnmt1	NMP
Psmd3	3.76896e-13	-0.781523	1	1	2.08804e-08	Dnmt1	NMP
Ccdc171	4.24078e-13	1.16513	0.889	0.964	2.34943e-08	Dnmt1	NMP
Crip2	4.32205e-13	1.10743	0.889	1	2.39446e-08	Dnmt1	NMP
Espn	4.32342e-13	2.39824	0.889	0.571	2.39522e-08	Dnmt1	NMP
Gm4204	4.54461e-13	1.01044	1	1	2.51776e-08	Dnmt1	NMP
Smarcad1	4.71423e-13	0.389858	1	1	2.61173e-08	Dnmt1	NMP
Trim59	4.7613e-13	0.327409	1	1	2.63781e-08	Dnmt1	NMP
Gm12254	4.97947e-13	1.14777	1	0.929	2.75868e-08	Dnmt1	NMP
Epc2	5.01461e-13	0.575855	1	1	2.77814e-08	Dnmt1	NMP
Map3k15	5.40772e-13	3.77493	0.889	0.286	2.99593e-08	Dnmt1	NMP
Chaf1b	5.48529e-13	-0.968222	1	1	3.03891e-08	Dnmt1	NMP
Ydjc	5.48614e-13	1.52679	0.889	0.893	3.03937e-08	Dnmt1	NMP
Ptk7	5.78636e-13	-1.11868	1	1	3.2057e-08	Dnmt1	NMP
A530064D06Rik	5.86784e-13	6.41879	0.778	0.036	3.25084e-08	Dnmt1	NMP
Pak2	5.93448e-13	0.454364	1	1	3.28776e-08	Dnmt1	NMP
Mrpl28	5.93462e-13	-0.752415	1	1	3.28784e-08	Dnmt1	NMP
Mcm5	5.97804e-13	-1.03175	1	1	3.31189e-08	Dnmt1	NMP
Hapln1	6.10376e-13	2.04589	0.889	0.786	3.38154e-08	Dnmt1	NMP
Wdr75	6.13886e-13	0.372714	1	1	3.40099e-08	Dnmt1	NMP
Tufm	6.18416e-13	-1.16	1	1	3.42609e-08	Dnmt1	NMP
Rpl27	6.22455e-13	0.473893	1	1	3.44846e-08	Dnmt1	NMP
Zrsr1	6.40818e-13	1.68526	1	0.857	3.55019e-08	Dnmt1	NMP
Sdhd	6.72055e-13	-0.783708	1	1	3.72325e-08	Dnmt1	NMP
Ifitm3	6.95072e-13	1.49189	0.889	0.929	3.85077e-08	Dnmt1	NMP
Slc35a4	7.25219e-13	-1.29637	1	1	4.01779e-08	Dnmt1	NMP
Mov10l1	7.77638e-13	6.54432	1	0	4.30819e-08	Dnmt1	NMP
Ptms	8.14923e-13	-1.009	1	1	4.51476e-08	Dnmt1	NMP
Gm6204	8.62704e-13	3.092	0.889	0.429	4.77947e-08	Dnmt1	NMP
Luc7l3	8.90502e-13	0.104108	1	1	4.93347e-08	Dnmt1	NMP
Grwd1	9.49648e-13	-0.939495	1	1	5.26114e-08	Dnmt1	NMP
Cbx5	9.63127e-13	0.197079	1	1	5.33582e-08	Dnmt1	NMP
Huwe1	1.00408e-12	0.290068	1	1	5.56269e-08	Dnmt1	NMP
Rpl35	1.02973e-12	1.25207	1	1	5.70479e-08	Dnmt1	NMP
Mlf1	1.03922e-12	1.31393	1	1	5.75736e-08	Dnmt1	NMP
Hnrnpk	1.03997e-12	-0.543921	1	1	5.76153e-08	Dnmt1	NMP
Tax1bp1	1.0666e-12	0.230712	1	1	5.90906e-08	Dnmt1	NMP
Carm1	1.10275e-12	-1.10606	1	1	6.10934e-08	Dnmt1	NMP
Polr2l	1.11834e-12	0.965134	1	1	6.19574e-08	Dnmt1	NMP
Pcsk1	1.11888e-12	1.63743	1	0.821	6.19869e-08	Dnmt1	NMP
Atp5l	1.21677e-12	0.939086	1	1	6.74101e-08	Dnmt1	NMP
Nme1	1.23961e-12	-0.767001	1	1	6.86759e-08	Dnmt1	NMP
Vps72	1.2433e-12	-0.953705	1	1	6.88802e-08	Dnmt1	NMP
Shld2	1.30971e-12	1.35503	0.889	0.929	7.25592e-08	Dnmt1	NMP
Eda2r	1.364e-12	3.85982	0.889	0.214	7.5567e-08	Dnmt1	NMP
Taf1d	1.38157e-12	0.295444	1	1	7.65402e-08	Dnmt1	NMP
Lars	1.38416e-12	0.40637	1	1	7.66838e-08	Dnmt1	NMP
Gm13835	1.42964e-12	1.56704	0.889	0.893	7.92037e-08	Dnmt1	NMP
Ggh	1.52027e-12	1.22239	0.889	0.964	8.42244e-08	Dnmt1	NMP
Aimp2	1.54072e-12	-0.871584	1	1	8.53574e-08	Dnmt1	NMP
Dnajc19	1.62745e-12	0.512862	1	1	9.01621e-08	Dnmt1	NMP
Esco2	1.69169e-12	0.501276	1	1	9.37214e-08	Dnmt1	NMP
Oaz1-ps	1.82372e-12	2.87009	1	0.464	1.01036e-07	Dnmt1	NMP
Rps14	1.82622e-12	0.202607	1	1	1.01174e-07	Dnmt1	NMP
Smc3	1.946e-12	0.161507	1	1	1.0781e-07	Dnmt1	NMP
Igfbp4	2.00626e-12	-1.26994	1	1	1.11149e-07	Dnmt1	NMP
Tmem258	2.02832e-12	0.401441	1	1	1.12371e-07	Dnmt1	NMP
Ptges3-ps	2.03526e-12	2.30225	0.889	0.679	1.12756e-07	Dnmt1	NMP
Ccnf	2.24354e-12	-1.16184	1	1	1.24294e-07	Dnmt1	NMP
Gtf3a	2.32501e-12	-1.22411	1	1	1.28808e-07	Dnmt1	NMP
Rtcb	2.33716e-12	-0.806292	1	1	1.29481e-07	Dnmt1	NMP
Atf7ip	2.51965e-12	0.587529	1	1	1.39591e-07	Dnmt1	NMP
Trim24	2.56169e-12	0.534492	1	1	1.4192e-07	Dnmt1	NMP
Mia2	2.73546e-12	0.361003	1	1	1.51547e-07	Dnmt1	NMP
Etfb	2.83821e-12	-0.980548	0.889	1	1.5724e-07	Dnmt1	NMP
mt-Co1	2.85894e-12	0.611246	1	1	1.58388e-07	Dnmt1	NMP
Calm2	2.8986e-12	-0.592875	1	1	1.60585e-07	Dnmt1	NMP
Pof1b	3.09886e-12	2.45559	0.889	0.643	1.7168e-07	Dnmt1	NMP
Cops7a	3.19249e-12	-1.06941	1	1	1.76867e-07	Dnmt1	NMP
Rpl15-ps6	3.29857e-12	3.70782	0.889	0.214	1.82744e-07	Dnmt1	NMP
Dctd	3.43319e-12	-1.04682	1	1	1.90202e-07	Dnmt1	NMP
Ctsl	3.59408e-12	0.231136	1	1	1.99116e-07	Dnmt1	NMP
Usp1	3.60824e-12	0.357523	1	1	1.999e-07	Dnmt1	NMP
Atpif1	3.64555e-12	0.372159	1	1	2.01967e-07	Dnmt1	NMP
Zfp146	3.65976e-12	1.04049	1	1	2.02755e-07	Dnmt1	NMP
Galk1	3.73682e-12	-1.16993	1	1	2.07023e-07	Dnmt1	NMP
Lonp1	4.07262e-12	-1.18885	1	1	2.25627e-07	Dnmt1	NMP
Utp20	4.17669e-12	0.534028	1	1	2.31393e-07	Dnmt1	NMP
Sclt1	4.19698e-12	0.621539	1	1	2.32517e-07	Dnmt1	NMP
Cul1	4.39406e-12	0.307388	1	1	2.43435e-07	Dnmt1	NMP
Pdia3	4.83616e-12	0.323115	1	1	2.67928e-07	Dnmt1	NMP
Rbp4	4.86689e-12	7.22239	0.889	0	2.69631e-07	Dnmt1	NMP
Bex4	4.98642e-12	0.251074	1	1	2.76252e-07	Dnmt1	NMP
Rps26-ps1	5.12612e-12	0.738927	1	1	2.83992e-07	Dnmt1	NMP
Fmr1	5.14128e-12	0.44119	1	1	2.84832e-07	Dnmt1	NMP
Timm50	5.29776e-12	-0.798434	1	1	2.93501e-07	Dnmt1	NMP
Ilf2	5.3163e-12	-0.66778	1	1	2.94528e-07	Dnmt1	NMP
Pgap1	5.38808e-12	1.26856	1	0.929	2.98505e-07	Dnmt1	NMP
Fnbp1l	5.57231e-12	0.507795	1	1	3.08712e-07	Dnmt1	NMP
Rnf5	5.95603e-12	-1.13604	1	1	3.2997e-07	Dnmt1	NMP
Mycn	6.11287e-12	-1.15762	1	1	3.38659e-07	Dnmt1	NMP
Zfyve9	6.23718e-12	0.688798	1	1	3.45546e-07	Dnmt1	NMP
Zfp982	6.43179e-12	2.39642	0.889	0.679	3.56328e-07	Dnmt1	NMP
Stx3	6.44209e-12	1.76375	0.889	0.964	3.56898e-07	Dnmt1	NMP
Prkaca	6.56766e-12	-1.48651	0.889	1	3.63855e-07	Dnmt1	NMP
Phlda3	6.62401e-12	1.95029	1	0.964	3.66977e-07	Dnmt1	NMP
Gm6166	6.63247e-12	1.90996	0.889	0.857	3.67445e-07	Dnmt1	NMP
Sec11c	6.74163e-12	0.913305	1	1	3.73493e-07	Dnmt1	NMP
Suds3	6.89495e-12	-0.939584	1	1	3.81987e-07	Dnmt1	NMP
Ddx42	6.91423e-12	0.339181	1	1	3.83055e-07	Dnmt1	NMP
Cnksr2	7.0139e-12	1.49541	1	1	3.88577e-07	Dnmt1	NMP
Gstp2	7.05551e-12	3.87447	0.889	0.214	3.90882e-07	Dnmt1	NMP
Vars	7.28391e-12	-1.02398	1	1	4.03536e-07	Dnmt1	NMP
C1galt1	7.4578e-12	0.896884	0.889	0.964	4.1317e-07	Dnmt1	NMP
Ppm1g	7.77e-12	-0.751911	1	1	4.30466e-07	Dnmt1	NMP
Pkm	7.89572e-12	-0.8852	1	1	4.37431e-07	Dnmt1	NMP
Cotl1	8.31245e-12	-1.28649	0.889	1	4.60518e-07	Dnmt1	NMP
Cbx3	8.36783e-12	-0.701393	1	1	4.63586e-07	Dnmt1	NMP
Zfp407	8.63395e-12	0.832293	1	1	4.7833e-07	Dnmt1	NMP
Rab11b	8.77306e-12	-0.900562	1	1	4.86037e-07	Dnmt1	NMP
Gm47283	9.32141e-12	1.23055	1	1	5.16415e-07	Dnmt1	NMP
Car4	9.3515e-12	1.46437	1	1	5.18083e-07	Dnmt1	NMP
H2ac8	9.64976e-12	2.69707	1	1	5.34606e-07	Dnmt1	NMP
Map2k6	9.9899e-12	-1.16759	1	1	5.5345e-07	Dnmt1	NMP
Ppp4r3a	1.05527e-11	0.313334	1	1	5.8463e-07	Dnmt1	NMP
Son	1.06225e-11	0.224424	1	1	5.88495e-07	Dnmt1	NMP
Rps8	1.19341e-11	0.593738	1	1	6.61163e-07	Dnmt1	NMP
Ssr3	1.20962e-11	0.237586	1	1	6.70142e-07	Dnmt1	NMP
Thop1	1.22673e-11	-0.962981	1	1	6.79623e-07	Dnmt1	NMP
Ctps	1.24851e-11	-0.822567	0.889	1	6.91687e-07	Dnmt1	NMP
Ppp1r1a	1.2659e-11	0.947239	0.889	1	7.01324e-07	Dnmt1	NMP
Gpbp1	1.27194e-11	0.293981	1	1	7.04665e-07	Dnmt1	NMP
Rragb	1.32383e-11	1.31815	0.889	1	7.33416e-07	Dnmt1	NMP
Hmgn5	1.33742e-11	0.534463	1	1	7.40945e-07	Dnmt1	NMP
Bub3	1.34987e-11	-0.698284	1	1	7.47843e-07	Dnmt1	NMP
Slirp	1.35183e-11	0.651471	1	1	7.48926e-07	Dnmt1	NMP
Etv2	1.35295e-11	2.5862	1	0.714	7.49547e-07	Dnmt1	NMP
Ccnjl	1.36017e-11	-0.950413	0.889	1	7.53546e-07	Dnmt1	NMP
Gm14586	1.46214e-11	1.36973	1	1	8.1004e-07	Dnmt1	NMP
Oga	1.50896e-11	0.472218	1	1	8.35976e-07	Dnmt1	NMP
H2ac4	1.5826e-11	3.40713	1	0.786	8.76777e-07	Dnmt1	NMP
Arhgap5	1.58999e-11	0.287935	1	1	8.80868e-07	Dnmt1	NMP
Selenon	1.64003e-11	-2.10404	0.889	1	9.08595e-07	Dnmt1	NMP
Nkd1	1.64898e-11	-1.05736	1	1	9.13549e-07	Dnmt1	NMP
Prdx2	1.69403e-11	-0.596594	1	1	9.38509e-07	Dnmt1	NMP
Dpm3	1.74674e-11	0.847805	1	1	9.67709e-07	Dnmt1	NMP
Luc7l	1.78519e-11	0.235813	1	1	9.89014e-07	Dnmt1	NMP
Psme4	1.80882e-11	0.422493	1	1	1.0021e-06	Dnmt1	NMP
Mirg	1.81373e-11	1.33258	1	0.929	1.00482e-06	Dnmt1	NMP
Shf	1.81504e-11	-1.01255	1	1	1.00555e-06	Dnmt1	NMP
Klf6	1.83211e-11	1.00702	1	1	1.01501e-06	Dnmt1	NMP
Usp39	1.85223e-11	-1.00867	1	1	1.02616e-06	Dnmt1	NMP
Stag2	1.85809e-11	0.400596	1	1	1.0294e-06	Dnmt1	NMP
Ppie	1.86151e-11	-0.903472	1	1	1.0313e-06	Dnmt1	NMP
Gm16378	1.91501e-11	2.72489	0.889	0.464	1.06093e-06	Dnmt1	NMP
Zfp568	1.92116e-11	0.619508	1	1	1.06434e-06	Dnmt1	NMP
Spire1	2.00099e-11	0.726952	1	1	1.10857e-06	Dnmt1	NMP
Vps13a	2.03351e-11	1.21762	1	1	1.12658e-06	Dnmt1	NMP
H2aj	2.11739e-11	0.484052	1	1	1.17306e-06	Dnmt1	NMP
Mphosph10	2.15518e-11	0.23273	1	1	1.19399e-06	Dnmt1	NMP
Diaph2	2.15777e-11	1.74595	0.889	0.893	1.19542e-06	Dnmt1	NMP
Tbl3	2.1864e-11	-0.980941	1	1	1.21129e-06	Dnmt1	NMP
Micos10	2.24212e-11	0.296894	1	1	1.24215e-06	Dnmt1	NMP
Rnpep	2.24761e-11	-1.26732	1	1	1.2452e-06	Dnmt1	NMP
Fxr2	2.25277e-11	-1.14427	1	1	1.24806e-06	Dnmt1	NMP
Bop1	2.29031e-11	-1.0742	1	1	1.26885e-06	Dnmt1	NMP
Gabra4	2.29871e-11	1.80182	0.889	0.75	1.27351e-06	Dnmt1	NMP
Tenm1	2.30955e-11	3.72489	0.889	0.214	1.27951e-06	Dnmt1	NMP
Cwf19l2	2.41798e-11	0.573951	1	1	1.33958e-06	Dnmt1	NMP
Cct8	2.42101e-11	-0.476458	1	1	1.34126e-06	Dnmt1	NMP
Galnt1	2.47614e-11	0.395266	1	1	1.37181e-06	Dnmt1	NMP
Asf1b	2.51437e-11	-1.17412	0.889	1	1.39299e-06	Dnmt1	NMP
Tpt1-ps3	2.54009e-11	1.57686	1	1	1.40724e-06	Dnmt1	NMP
Mtdh	2.58575e-11	0.154739	1	1	1.43253e-06	Dnmt1	NMP
Atf7ip2	2.59489e-11	1.3127	0.889	0.964	1.43759e-06	Dnmt1	NMP
Hexim1	2.72613e-11	1.15556	0.889	0.964	1.5103e-06	Dnmt1	NMP
Ubqln4	2.74398e-11	-1.20927	1	1	1.52019e-06	Dnmt1	NMP
H3c3	2.74416e-11	1.32686	0.889	1	1.52029e-06	Dnmt1	NMP
Esf1	2.77178e-11	0.266854	1	1	1.5356e-06	Dnmt1	NMP
Appl1	2.80863e-11	0.554847	1	1	1.55601e-06	Dnmt1	NMP
Krt18	2.86749e-11	1.65912	1	1	1.58862e-06	Dnmt1	NMP
Ccdc47	2.90005e-11	0.415498	1	1	1.60666e-06	Dnmt1	NMP
Phlda2	2.90609e-11	1.78832	1	1	1.61e-06	Dnmt1	NMP
Prpsap1	2.90718e-11	-0.906512	1	1	1.61061e-06	Dnmt1	NMP
Dppa5a	2.97599e-11	3.02975	0.889	0.429	1.64873e-06	Dnmt1	NMP
Syce1	3.10635e-11	5.92283	0.778	0.036	1.72095e-06	Dnmt1	NMP
Noc4l	3.13107e-11	-1.11091	1	1	1.73465e-06	Dnmt1	NMP
Csnk1e	3.17242e-11	-0.866994	1	1	1.75755e-06	Dnmt1	NMP
Lrwd1	3.20063e-11	-1.26464	0.889	1	1.77318e-06	Dnmt1	NMP
Gm7204	3.29283e-11	3.11548	1	0.357	1.82426e-06	Dnmt1	NMP
Stk26	3.36276e-11	1.47615	1	0.893	1.863e-06	Dnmt1	NMP
H2ac18	3.38086e-11	2.71272	1	0.464	1.87303e-06	Dnmt1	NMP
Htatsf1	3.51901e-11	0.22439	1	1	1.94957e-06	Dnmt1	NMP
Psmc1	3.52751e-11	-0.772025	1	1	1.95428e-06	Dnmt1	NMP
Larp7	3.61841e-11	0.305306	1	1	2.00464e-06	Dnmt1	NMP
Tm9sf2	3.65673e-11	0.461791	1	1	2.02587e-06	Dnmt1	NMP
Usp25	3.67715e-11	0.80344	1	1	2.03718e-06	Dnmt1	NMP
Ccdc152	3.76964e-11	4.2697	1	0.107	2.08842e-06	Dnmt1	NMP
Tm9sf4	3.809e-11	0.481512	1	1	2.11022e-06	Dnmt1	NMP
Pfkl	3.93768e-11	-0.815382	1	1	2.18151e-06	Dnmt1	NMP
Rpl41	4.0662e-11	0.552617	1	1	2.25272e-06	Dnmt1	NMP
Gm13461	4.07126e-11	3.30986	0.889	0.286	2.25552e-06	Dnmt1	NMP
Ppp5c	4.20325e-11	-0.973485	1	1	2.32864e-06	Dnmt1	NMP
Afg3l1	4.30532e-11	-1.31438	0.889	1	2.38519e-06	Dnmt1	NMP
Brd1	4.39566e-11	0.533712	1	1	2.43524e-06	Dnmt1	NMP
Pclo	4.54262e-11	1.91754	0.889	0.75	2.51666e-06	Dnmt1	NMP
Hnrnpa1	4.7745e-11	-0.655897	1	1	2.64512e-06	Dnmt1	NMP
Zfp553	4.80783e-11	-1.10942	1	1	2.66359e-06	Dnmt1	NMP
Ntmt1	4.91625e-11	-1.06208	1	1	2.72365e-06	Dnmt1	NMP
Itsn2	4.99846e-11	1.32427	0.889	0.929	2.7692e-06	Dnmt1	NMP
Tecr	5.03053e-11	-0.696818	1	1	2.78696e-06	Dnmt1	NMP
Trp53i11	5.24752e-11	-1.30702	0.889	1	2.90718e-06	Dnmt1	NMP
Msi2	5.27486e-11	0.365612	1	1	2.92233e-06	Dnmt1	NMP
Pten	5.56515e-11	0.378043	1	1	3.08315e-06	Dnmt1	NMP
Obsl1	5.61412e-11	-1.51907	1	1	3.11028e-06	Dnmt1	NMP
Ndufa4	5.661e-11	0.236805	1	1	3.13625e-06	Dnmt1	NMP
Tdp1	5.66855e-11	-1.46691	0.889	1	3.14043e-06	Dnmt1	NMP
Pdxp	5.74279e-11	-1.29309	0.889	1	3.18156e-06	Dnmt1	NMP
Ramp2	5.91887e-11	2.14839	1	0.679	3.27911e-06	Dnmt1	NMP
B020010K11Rik	6.06526e-11	1.79663	1	0.821	3.36021e-06	Dnmt1	NMP
H2bc3	6.06887e-11	2.30369	0.889	0.75	3.36222e-06	Dnmt1	NMP
Prmt5	6.38417e-11	-0.888198	1	1	3.53689e-06	Dnmt1	NMP
Smarca1	6.55658e-11	0.889092	1	1	3.63241e-06	Dnmt1	NMP
Tcf3	6.55842e-11	-0.776667	1	1	3.63343e-06	Dnmt1	NMP
H3c2	6.68352e-11	2.46055	1	0.571	3.70274e-06	Dnmt1	NMP
2410003L11Rik	6.70473e-11	2.98793	0.889	0.321	3.71449e-06	Dnmt1	NMP
Etaa1	6.78444e-11	0.469328	1	1	3.75865e-06	Dnmt1	NMP
Rplp2	7.08469e-11	0.403647	1	1	3.92499e-06	Dnmt1	NMP
Slc38a4	7.19499e-11	0.898922	0.889	1	3.9861e-06	Dnmt1	NMP
Esco1	7.60127e-11	0.768845	1	1	4.21118e-06	Dnmt1	NMP
Btbd7	7.64569e-11	0.499566	0.889	1	4.23579e-06	Dnmt1	NMP
Epn1	8.17435e-11	-1.07368	1	1	4.52867e-06	Dnmt1	NMP
Gm8292	8.25728e-11	2.53051	0.889	0.607	4.57462e-06	Dnmt1	NMP
Noct	8.41093e-11	1.04328	1	1	4.65974e-06	Dnmt1	NMP
Gm9892	8.51969e-11	1.99651	0.889	0.714	4.72e-06	Dnmt1	NMP
Zc3h15	9.11679e-11	0.0676526	1	1	5.05079e-06	Dnmt1	NMP
Emb	9.26587e-11	0.466992	1	1	5.13338e-06	Dnmt1	NMP
Gstm5	9.64067e-11	-1.26001	1	1	5.34103e-06	Dnmt1	NMP
Nsun2	9.66679e-11	-0.817886	1	1	5.3555e-06	Dnmt1	NMP
Psap	9.75945e-11	-1.18426	1	1	5.40684e-06	Dnmt1	NMP
Spr	9.76502e-11	-1.14669	0.889	1	5.40992e-06	Dnmt1	NMP
Rpl31	9.89198e-11	0.347262	1	1	5.48026e-06	Dnmt1	NMP
Mfsd1	1.02494e-10	0.489187	1	1	5.67828e-06	Dnmt1	NMP
Mib1	1.03936e-10	0.441643	1	1	5.75813e-06	Dnmt1	NMP
Sephs1	1.04458e-10	-0.986007	1	1	5.78706e-06	Dnmt1	NMP
Rel	1.05122e-10	2.01089	1	0.714	5.82385e-06	Dnmt1	NMP
Ube2e3	1.0685e-10	-0.75778	1	1	5.91961e-06	Dnmt1	NMP
Mrfap1	1.07112e-10	-0.604404	1	1	5.93412e-06	Dnmt1	NMP
Psmb3	1.07312e-10	-0.598576	1	1	5.94517e-06	Dnmt1	NMP
Tcp11x2	1.09763e-10	3.95936	1	0.143	6.08099e-06	Dnmt1	NMP
Rad21	1.12409e-10	0.203724	1	1	6.22754e-06	Dnmt1	NMP
Snca	1.13622e-10	3.76671	0.889	0.214	6.29475e-06	Dnmt1	NMP
Nme2	1.16031e-10	0.817178	1	1	6.42823e-06	Dnmt1	NMP
H2-K1	1.18634e-10	1.20102	1	1	6.57242e-06	Dnmt1	NMP
Ranbp3	1.31774e-10	-1.05219	0.889	1	7.3004e-06	Dnmt1	NMP
Arl2bp	1.33542e-10	-0.829939	1	1	7.39834e-06	Dnmt1	NMP
Dmxl1	1.35447e-10	0.681305	1	1	7.50392e-06	Dnmt1	NMP
Nrd1	1.35669e-10	0.373598	1	1	7.5162e-06	Dnmt1	NMP
Tma7	1.37724e-10	0.179928	1	1	7.63003e-06	Dnmt1	NMP
Mogat2	1.39063e-10	-1.0133	0.889	1	7.70424e-06	Dnmt1	NMP
Wdr6	1.3918e-10	-1.14361	1	1	7.71073e-06	Dnmt1	NMP
Lin28b	1.40716e-10	0.422346	0.889	1	7.79583e-06	Dnmt1	NMP
Utp18	1.43771e-10	0.282271	1	1	7.96503e-06	Dnmt1	NMP
Uqcrb	1.44598e-10	0.108856	1	1	8.01085e-06	Dnmt1	NMP
Gsto1	1.45735e-10	-1.57758	1	1	8.07389e-06	Dnmt1	NMP
4930550L24Rik	1.46143e-10	6.95936	0.889	0	8.09649e-06	Dnmt1	NMP
Cdk16	1.46739e-10	-1.10632	1	1	8.1295e-06	Dnmt1	NMP
Orc2	1.52856e-10	0.361571	1	1	8.46837e-06	Dnmt1	NMP
Gm12011	1.54041e-10	6.59163	0.889	0	8.53402e-06	Dnmt1	NMP
Bclaf3	1.58677e-10	0.900464	0.889	1	8.79084e-06	Dnmt1	NMP
Atp5o-1	1.68936e-10	-0.738874	1	1	9.35922e-06	Dnmt1	NMP
Hspd1-ps3	1.74424e-10	1.2049	1	0.964	9.66328e-06	Dnmt1	NMP
Krr1	1.75248e-10	0.343876	1	1	9.70889e-06	Dnmt1	NMP
Ptpn1	1.82835e-10	-0.984723	1	1	1.01293e-05	Dnmt1	NMP
Rpl22-ps1	1.85219e-10	2.63743	0.889	0.429	1.02613e-05	Dnmt1	NMP
Drg2	1.88512e-10	-1.00543	1	1	1.04438e-05	Dnmt1	NMP
Anapc13	1.88727e-10	0.58586	1	1	1.04556e-05	Dnmt1	NMP
Abca1	1.92901e-10	2.16506	0.889	0.893	1.06869e-05	Dnmt1	NMP
Id1	2.04063e-10	0.833285	1	1	1.13053e-05	Dnmt1	NMP
Fndc3c1	2.11369e-10	0.453142	1	1	1.17101e-05	Dnmt1	NMP
Hoxc10	2.13332e-10	-9.21938	0.111	0.714	1.18188e-05	Dnmt1	NMP
Npm3	2.17102e-10	-0.772992	1	1	1.20277e-05	Dnmt1	NMP
Atp11b	2.18451e-10	0.602097	1	1	1.21024e-05	Dnmt1	NMP
Septin11	2.19588e-10	0.187076	1	1	1.21654e-05	Dnmt1	NMP
Ppil1	2.20059e-10	-0.812975	1	1	1.21915e-05	Dnmt1	NMP
Nrbp1	2.25058e-10	-0.993848	1	1	1.24684e-05	Dnmt1	NMP
Smc1a	2.25423e-10	0.139171	1	1	1.24887e-05	Dnmt1	NMP
Rpl11	2.28415e-10	0.245275	1	1	1.26544e-05	Dnmt1	NMP
Chchd7	2.29029e-10	0.338897	1	1	1.26885e-05	Dnmt1	NMP
Ptbp1	2.35598e-10	-1.13827	1	1	1.30524e-05	Dnmt1	NMP
E2f4	2.36433e-10	-1.03753	1	1	1.30986e-05	Dnmt1	NMP
Rnf187	2.39542e-10	-0.694525	1	1	1.32709e-05	Dnmt1	NMP
Smarca4	2.39863e-10	-0.729822	1	1	1.32887e-05	Dnmt1	NMP
Ankrd49	2.47817e-10	0.594786	1	1	1.37293e-05	Dnmt1	NMP
Trip11	2.49999e-10	0.634731	1	1	1.38502e-05	Dnmt1	NMP
Cwc15	2.5523e-10	0.177102	1	1	1.414e-05	Dnmt1	NMP
Phf14	2.60703e-10	0.2119	1	1	1.44432e-05	Dnmt1	NMP
Snrpg	2.63037e-10	0.45914	1	1	1.45725e-05	Dnmt1	NMP
Brca2	2.6866e-10	0.427275	1	1	1.4884e-05	Dnmt1	NMP
Zfas1	2.68727e-10	0.425889	1	1	1.48878e-05	Dnmt1	NMP
Afdn	2.80845e-10	0.41853	1	1	1.55591e-05	Dnmt1	NMP
Mrto4	2.86064e-10	-0.627421	1	1	1.58482e-05	Dnmt1	NMP
Rev3l	2.96226e-10	0.679599	0.889	1	1.64112e-05	Dnmt1	NMP
Jph1	2.96585e-10	1.3265	1	1	1.64311e-05	Dnmt1	NMP
Gm5617	2.9719e-10	1.05673	0.889	0.929	1.64646e-05	Dnmt1	NMP
Gar1	3.0102e-10	-0.693206	1	1	1.66768e-05	Dnmt1	NMP
Lcorl	3.03942e-10	0.847353	1	1	1.68387e-05	Dnmt1	NMP
Elp3	3.07813e-10	-1.03407	1	1	1.70532e-05	Dnmt1	NMP
Dnajc3	3.11131e-10	0.543071	0.889	1	1.72369e-05	Dnmt1	NMP
Ddb1	3.16939e-10	-1.01368	1	1	1.75587e-05	Dnmt1	NMP
Romo1	3.34595e-10	0.669461	1	1	1.85369e-05	Dnmt1	NMP
H2-D1	3.4343e-10	1.36724	1	1	1.90263e-05	Dnmt1	NMP
Col1a2	3.51517e-10	1.81698	0.889	0.75	1.94744e-05	Dnmt1	NMP
Trip12	3.55491e-10	0.377732	1	1	1.96946e-05	Dnmt1	NMP
Kif20b	3.59729e-10	0.339716	1	1	1.99294e-05	Dnmt1	NMP
Smyd5	3.71995e-10	-1.17135	0.889	1	2.06089e-05	Dnmt1	NMP
Cox17	3.79334e-10	0.697263	1	1	2.10155e-05	Dnmt1	NMP
Gm7536	3.88749e-10	1.51067	1	0.964	2.15371e-05	Dnmt1	NMP
Acat2	3.98653e-10	-1.29012	1	1	2.20858e-05	Dnmt1	NMP
Usp5	4.08555e-10	-1.06491	1	1	2.26344e-05	Dnmt1	NMP
Orc6	4.11885e-10	0.185261	1	1	2.28188e-05	Dnmt1	NMP
Foxd1	4.1971e-10	-3.43989	0.889	1	2.32523e-05	Dnmt1	NMP
Gnb2	4.30984e-10	-0.678592	1	1	2.38769e-05	Dnmt1	NMP
Zfp280d	4.39258e-10	0.356367	1	1	2.43353e-05	Dnmt1	NMP
Rrp9	4.48024e-10	-0.967277	0.889	1	2.4821e-05	Dnmt1	NMP
Pold2	4.51656e-10	-1.044	0.889	1	2.50222e-05	Dnmt1	NMP
Kif15	4.77206e-10	0.506941	1	1	2.64377e-05	Dnmt1	NMP
Tgif2	4.81217e-10	-1.19073	0.889	1	2.66599e-05	Dnmt1	NMP
Pnp	4.94635e-10	-0.745006	1	1	2.74033e-05	Dnmt1	NMP
Pycard	4.97691e-10	0.850539	0.889	0.964	2.75726e-05	Dnmt1	NMP
Rpl13	5.11793e-10	0.681708	1	1	2.83538e-05	Dnmt1	NMP
Zfp358	5.23217e-10	-1.57721	0.889	1	2.89868e-05	Dnmt1	NMP
Uqcr10	5.3949e-10	0.366435	1	1	2.98883e-05	Dnmt1	NMP
Rps11	5.41719e-10	0.0923553	1	1	3.00118e-05	Dnmt1	NMP
Gm38393	5.62826e-10	1.55575	0.889	0.929	3.11811e-05	Dnmt1	NMP
Mrps14	6.0518e-10	0.148848	1	1	3.35276e-05	Dnmt1	NMP
Vamp8	6.64235e-10	1.63743	0.889	0.929	3.67993e-05	Dnmt1	NMP
Gnasas1	6.73003e-10	0.80909	0.889	1	3.72851e-05	Dnmt1	NMP
Car14	6.83093e-10	-0.905284	1	1	3.7844e-05	Dnmt1	NMP
Ate1	6.87643e-10	0.634125	1	1	3.80961e-05	Dnmt1	NMP
Bud31	7.25285e-10	-0.784582	1	1	4.01815e-05	Dnmt1	NMP
Hnrnpll	7.34568e-10	-0.856538	1	1	4.06958e-05	Dnmt1	NMP
Klhdc2	7.58686e-10	-0.652813	1	1	4.2032e-05	Dnmt1	NMP
Eps15	7.86927e-10	0.937825	0.889	1	4.35965e-05	Dnmt1	NMP
Hnrnpu	7.91476e-10	0.0453887	1	1	4.38485e-05	Dnmt1	NMP
Napa	8.0317e-10	-0.803038	1	1	4.44964e-05	Dnmt1	NMP
Usf2	8.12083e-10	-0.933539	1	1	4.49902e-05	Dnmt1	NMP
Chchd1	8.12822e-10	0.22214	1	1	4.50312e-05	Dnmt1	NMP
CT010467.2	8.49668e-10	2.14644	0.889	0.607	4.70725e-05	Dnmt1	NMP
Rpl24	8.91642e-10	-1.12702	1	1	4.93978e-05	Dnmt1	NMP
Rpa2	9.07395e-10	-0.735366	1	1	5.02706e-05	Dnmt1	NMP
Scaf11	9.14884e-10	0.190096	1	1	5.06855e-05	Dnmt1	NMP
Hdgfl3	9.25117e-10	0.399835	1	1	5.12524e-05	Dnmt1	NMP
Gm37758	9.30867e-10	6.63743	0.889	0	5.1571e-05	Dnmt1	NMP
Ccdc18	9.40848e-10	0.722899	1	1	5.21239e-05	Dnmt1	NMP
Rbx1-ps	9.61235e-10	2.4061	0.889	0.607	5.32534e-05	Dnmt1	NMP
Gm8130	9.89686e-10	1.79889	0.889	0.821	5.48296e-05	Dnmt1	NMP
Cenpk	9.95529e-10	0.336894	1	1	5.51533e-05	Dnmt1	NMP
Dcxr	1.06049e-09	1.00719	1	0.929	5.8752e-05	Dnmt1	NMP
Yy1	1.07706e-09	0.203011	1	1	5.96704e-05	Dnmt1	NMP
Nacc1	1.08292e-09	-1.14747	0.889	1	5.99946e-05	Dnmt1	NMP
Zhx1	1.09957e-09	0.860624	1	1	6.09172e-05	Dnmt1	NMP
Ctbs	1.11443e-09	1.71873	0.889	0.857	6.17408e-05	Dnmt1	NMP
Hmmr	1.13365e-09	0.373567	1	1	6.28052e-05	Dnmt1	NMP
Gapdh	1.13543e-09	-0.861191	1	1	6.29042e-05	Dnmt1	NMP
Rps5	1.14896e-09	-0.0076485	1	1	6.36537e-05	Dnmt1	NMP
Mrps18a	1.21595e-09	-0.886979	1	1	6.73648e-05	Dnmt1	NMP
Trim5	1.2214e-09	7.19202	0.889	0.071	6.76668e-05	Dnmt1	NMP
Xrcc1	1.22361e-09	-1.05445	1	1	6.77895e-05	Dnmt1	NMP
Tgfbr1	1.26566e-09	0.566171	1	1	7.01186e-05	Dnmt1	NMP
Ccna2	1.30569e-09	-0.749345	1	1	7.23367e-05	Dnmt1	NMP
Swt1	1.30589e-09	0.457982	1	1	7.23478e-05	Dnmt1	NMP
Gpi-ps	1.31173e-09	2.56343	0.889	0.429	7.26709e-05	Dnmt1	NMP
Spsb4	1.35192e-09	-1.53492	0.889	1	7.48977e-05	Dnmt1	NMP
Mfap2	1.36261e-09	-1.47026	1	1	7.549e-05	Dnmt1	NMP
Snrpert	1.42571e-09	2.1785	1	0.964	7.89855e-05	Dnmt1	NMP
Vcl	1.44817e-09	0.649112	0.889	1	8.02302e-05	Dnmt1	NMP
H2bc18	1.46889e-09	1.45156	0.889	0.929	8.13782e-05	Dnmt1	NMP
Uchl4	1.49781e-09	2.63743	0.889	0.536	8.29802e-05	Dnmt1	NMP
Ssrp1	1.49908e-09	-0.544435	1	1	8.30505e-05	Dnmt1	NMP
Golga7	1.50927e-09	-0.942779	0.889	1	8.36148e-05	Dnmt1	NMP
Map2k1	1.51566e-09	-1.05706	1	1	8.39691e-05	Dnmt1	NMP
H4c3	1.53688e-09	2.59679	1	0.464	8.51445e-05	Dnmt1	NMP
Gmpr2	1.54236e-09	-1.17354	0.889	1	8.54481e-05	Dnmt1	NMP
Aftph	1.56155e-09	0.627306	0.889	1	8.65115e-05	Dnmt1	NMP
Rspo1	1.56909e-09	2.09311	0.889	0.643	8.6929e-05	Dnmt1	NMP
Gm38947	1.59236e-09	5.54432	0.889	0.036	8.82183e-05	Dnmt1	NMP
Kars	1.61955e-09	-0.774867	0.889	1	8.97248e-05	Dnmt1	NMP
Bcat1	1.62251e-09	-1.18167	1	1	8.98889e-05	Dnmt1	NMP
Plin2	1.63783e-09	-1.28857	1	1	9.07374e-05	Dnmt1	NMP
Prkdc	1.65974e-09	0.90793	0.889	1	9.19511e-05	Dnmt1	NMP
Arhgap11a	1.70353e-09	0.569791	1	1	9.43773e-05	Dnmt1	NMP
Cct3	1.70579e-09	-0.539908	1	1	9.45022e-05	Dnmt1	NMP
Oxa1l	1.71027e-09	-1.02763	1	1	9.47504e-05	Dnmt1	NMP
Thoc2	1.71036e-09	0.2567	1	1	9.47557e-05	Dnmt1	NMP
Gabarap	1.7248e-09	-0.861924	1	1	9.55557e-05	Dnmt1	NMP
Gm3325	1.732e-09	2.52496	1	0.464	9.59547e-05	Dnmt1	NMP
Mrpl38	1.7797e-09	-0.834982	1	1	9.8597e-05	Dnmt1	NMP
Elob	1.78415e-09	0.293928	1	1	9.88438e-05	Dnmt1	NMP
Twist1	1.84095e-09	2.67925	0.889	0.607	0.000101991	Dnmt1	NMP
Rlim	1.84784e-09	0.578707	1	1	0.000102372	Dnmt1	NMP
Atm	1.88093e-09	0.675535	0.889	1	0.000104205	Dnmt1	NMP
Gm13611	1.91318e-09	1.14036	1	1	0.000105992	Dnmt1	NMP
Traf4	1.93866e-09	-1.0187	1	1	0.000107404	Dnmt1	NMP
Gm10320	1.98664e-09	2.47142	0.889	0.607	0.000110062	Dnmt1	NMP
Glo1-ps	2.00528e-09	3.01594	1	0.321	0.000111095	Dnmt1	NMP
Gm9531	2.02584e-09	0.751386	1	1	0.000112233	Dnmt1	NMP
Gm3788	2.11569e-09	2.84688	0.889	0.429	0.000117212	Dnmt1	NMP
Cdk1	2.12602e-09	-0.697838	1	1	0.000117783	Dnmt1	NMP
Arhgap28	2.13528e-09	0.867943	0.889	1	0.000118297	Dnmt1	NMP
Polr2e	2.14436e-09	-0.609432	1	1	0.0001188	Dnmt1	NMP
Fam199x	2.14576e-09	0.696164	1	1	0.000118877	Dnmt1	NMP
Kmt5b	2.16645e-09	0.517485	1	1	0.000120023	Dnmt1	NMP
Crabp2	2.19298e-09	-0.637419	1	1	0.000121493	Dnmt1	NMP
Prdm2	2.20918e-09	0.694013	1	1	0.000122391	Dnmt1	NMP
Mrps7	2.30097e-09	-0.736249	1	1	0.000127476	Dnmt1	NMP
H4c8	2.30575e-09	2.63743	1	0.679	0.000127741	Dnmt1	NMP
Rps11-ps2	2.42e-09	-1.40584	0.889	1	0.00013407	Dnmt1	NMP
Smo	2.44629e-09	-0.90949	1	1	0.000135527	Dnmt1	NMP
Ube2c	2.45892e-09	-0.652554	1	1	0.000136226	Dnmt1	NMP
Ddx39b	2.46978e-09	-0.54858	1	1	0.000136828	Dnmt1	NMP
Hoxd4	2.49304e-09	-1.50294	0.889	1	0.000138117	Dnmt1	NMP
Nxf3	2.58552e-09	6.59163	0.889	0	0.00014324	Dnmt1	NMP
Pds5b	2.61253e-09	0.416997	1	1	0.000144737	Dnmt1	NMP
Rims2	2.62105e-09	0.785275	1	1	0.000145209	Dnmt1	NMP
Lamb1	2.63252e-09	0.649975	0.889	1	0.000145844	Dnmt1	NMP
Prrc2a	2.66366e-09	-0.771167	1	1	0.000147569	Dnmt1	NMP
Eef1g	2.69243e-09	-0.649055	1	1	0.000149163	Dnmt1	NMP
Mknk2	2.71563e-09	-1.16649	1	1	0.000150449	Dnmt1	NMP
Ppp1r37	2.71647e-09	-1.45675	0.889	1	0.000150495	Dnmt1	NMP
Cog8	2.72084e-09	-1.1993	0.889	1	0.000150737	Dnmt1	NMP
Ap2a1	2.73643e-09	-1.07514	1	1	0.000151601	Dnmt1	NMP
Zfp292	2.78491e-09	0.303276	1	1	0.000154287	Dnmt1	NMP
Ddit4l	2.79272e-09	2.10521	1	0.464	0.000154719	Dnmt1	NMP
Spag9	2.79849e-09	0.498847	1	1	0.000155039	Dnmt1	NMP
Setx	2.94209e-09	0.530683	1	1	0.000162995	Dnmt1	NMP
Ndufb3	3.02398e-09	0.209193	1	1	0.000167531	Dnmt1	NMP
Tshz2	3.02616e-09	1.35503	0.889	0.929	0.000167652	Dnmt1	NMP
Ralgapa1	3.03674e-09	0.729222	0.889	1	0.000168239	Dnmt1	NMP
Gm9625	3.0431e-09	3.14166	1	0.714	0.000168591	Dnmt1	NMP
Myo5a	3.04764e-09	0.71645	0.889	1	0.000168842	Dnmt1	NMP
Eif3j1	3.05477e-09	0.590124	1	1	0.000169237	Dnmt1	NMP
Rpsa	3.05584e-09	-0.536013	1	1	0.000169297	Dnmt1	NMP
Gm49795	3.0568e-09	3.80735	0.889	0.143	0.00016935	Dnmt1	NMP
Aldoa	3.09046e-09	-0.715731	1	1	0.000171214	Dnmt1	NMP
Thumpd1	3.22136e-09	0.309431	1	1	0.000178467	Dnmt1	NMP
Hspa4	3.24006e-09	0.0963686	1	1	0.000179503	Dnmt1	NMP
R3hdm4	3.26132e-09	-1.13765	0.889	1	0.000180681	Dnmt1	NMP
Rhox5	3.27014e-09	3.12075	0.889	0.429	0.000181169	Dnmt1	NMP
Hsd11b2	3.31171e-09	-2.66635	0.889	1	0.000183472	Dnmt1	NMP
Cntfr	3.39769e-09	-1.56319	0.889	1	0.000188235	Dnmt1	NMP
Smyd2	3.40368e-09	-1.39559	1	1	0.000188567	Dnmt1	NMP
Cdc20	3.40799e-09	-0.749046	1	1	0.000188806	Dnmt1	NMP
Eif2b2	3.43531e-09	-0.862767	1	1	0.00019032	Dnmt1	NMP
Naa50	3.43991e-09	0.169897	1	1	0.000190574	Dnmt1	NMP
Pgr	3.52496e-09	1.8735	1	0.679	0.000195287	Dnmt1	NMP
Rps27	3.53445e-09	0.702311	1	1	0.000195812	Dnmt1	NMP
Rev1	3.59932e-09	0.538297	1	0.964	0.000199406	Dnmt1	NMP
Mcm2	3.62303e-09	-0.940228	1	1	0.00020072	Dnmt1	NMP
Fh1	3.6585e-09	-0.710535	1	1	0.000202684	Dnmt1	NMP
Tubg1	3.69921e-09	-0.860963	1	1	0.00020494	Dnmt1	NMP
Kmt5c	3.69978e-09	-1.73072	1	1	0.000204971	Dnmt1	NMP
Dnajc11	3.93054e-09	-0.90838	1	1	0.000217756	Dnmt1	NMP
Sigmar1	3.96725e-09	-0.894133	1	1	0.000219789	Dnmt1	NMP
Poldip2	4.14283e-09	-0.90094	0.889	1	0.000229517	Dnmt1	NMP
Mcrip1	4.1957e-09	-0.810884	1	1	0.000232446	Dnmt1	NMP
Rif1	4.29748e-09	0.114502	1	1	0.000238085	Dnmt1	NMP
Gm6467	4.33875e-09	2.90046	0.889	0.321	0.000240371	Dnmt1	NMP
Gm10250	4.3452e-09	1.59234	1	0.893	0.000240728	Dnmt1	NMP
Col4a5	4.34874e-09	1.13947	0.889	1	0.000240925	Dnmt1	NMP
Rps7	4.3886e-09	0.262652	1	1	0.000243133	Dnmt1	NMP
Mier1	4.43108e-09	0.349881	1	1	0.000245486	Dnmt1	NMP
Raet1e	4.43767e-09	1.49607	0.889	0.821	0.000245851	Dnmt1	NMP
Myo9a	4.44768e-09	0.757897	0.889	1	0.000246406	Dnmt1	NMP
1700030C10Rik-1	4.52668e-09	2.91306	0.889	0.464	0.000250783	Dnmt1	NMP
Slpi	4.56569e-09	3.91045	0.778	0.179	0.000252944	Dnmt1	NMP
Tpt1	4.66708e-09	-0.0457029	1	1	0.000258561	Dnmt1	NMP
Hspb11	4.94086e-09	0.627767	1	1	0.000273728	Dnmt1	NMP
Zfp948	4.99522e-09	1.71989	0.889	0.75	0.00027674	Dnmt1	NMP
Ccnl1	5.41482e-09	0.264974	1	1	0.000299987	Dnmt1	NMP
Gng3	5.44526e-09	1.26192	0.889	0.929	0.000301673	Dnmt1	NMP
Nabp1	5.45348e-09	1.19543	0.889	0.964	0.000302128	Dnmt1	NMP
Cep295	5.50544e-09	0.484954	1	1	0.000305007	Dnmt1	NMP
Senp3	5.61239e-09	-1.0675	1	1	0.000310932	Dnmt1	NMP
Hspa9	5.62019e-09	-0.592465	1	1	0.000311364	Dnmt1	NMP
Ocln	5.65447e-09	1.96758	0.889	0.75	0.000313264	Dnmt1	NMP
Pik3r2	5.76241e-09	-1.49734	0.889	1	0.000319243	Dnmt1	NMP
Ccni	5.78742e-09	-0.691959	1	1	0.000320629	Dnmt1	NMP
Oaz1	5.80919e-09	-0.495719	1	1	0.000321835	Dnmt1	NMP
Tgif1	5.82722e-09	-0.791636	1	1	0.000322834	Dnmt1	NMP
Iqgap1	5.84703e-09	0.554066	1	1	0.000323931	Dnmt1	NMP
Gm8186	5.86574e-09	1.48082	1	1	0.000324968	Dnmt1	NMP
Eef1d	5.87726e-09	-0.471606	1	1	0.000325606	Dnmt1	NMP
Atp13a3	5.88373e-09	0.406433	1	1	0.000325965	Dnmt1	NMP
Rpl23	6.00584e-09	0.177085	1	1	0.00033273	Dnmt1	NMP
Vcp	6.3234e-09	-0.654283	1	1	0.000350323	Dnmt1	NMP
Chek1	6.36393e-09	0.424169	1	1	0.000352568	Dnmt1	NMP
Pak1ip1	6.40837e-09	0.142126	1	1	0.00035503	Dnmt1	NMP
Prph	6.58005e-09	2.39824	0.889	0.429	0.000364541	Dnmt1	NMP
Ptdss2	6.59227e-09	-1.0121	0.889	1	0.000365218	Dnmt1	NMP
Gnl1	6.67654e-09	-0.958645	0.889	1	0.000369887	Dnmt1	NMP
Phox2a	6.69579e-09	1.14222	0.889	1	0.000370953	Dnmt1	NMP
Nefm	6.88208e-09	1.71816	1	1	0.000381274	Dnmt1	NMP
Sltm	6.9146e-09	0.150612	1	1	0.000383076	Dnmt1	NMP
Txn2	6.92404e-09	-0.708384	1	1	0.000383599	Dnmt1	NMP
Ulk2	7.00842e-09	1.28074	0.889	0.964	0.000388273	Dnmt1	NMP
Maea	7.02136e-09	-0.887302	1	1	0.00038899	Dnmt1	NMP
Ppp2r5d	7.17524e-09	-0.97917	1	1	0.000397515	Dnmt1	NMP
Rnf8	7.20192e-09	-1.06301	1	1	0.000398994	Dnmt1	NMP
Cebpd	7.27628e-09	2.18763	0.889	0.536	0.000403113	Dnmt1	NMP
Dst	7.36014e-09	0.408116	1	1	0.000407759	Dnmt1	NMP
Mtch2	7.72459e-09	-0.678545	1	1	0.00042795	Dnmt1	NMP
Gm44144	7.81334e-09	1.16568	1	0.893	0.000432867	Dnmt1	NMP
Platr27	8.08122e-09	5.44478	0.889	0.036	0.000447707	Dnmt1	NMP
Atf6b	8.35641e-09	-1.29359	1	1	0.000462953	Dnmt1	NMP
Cenpm	8.41602e-09	-1.04461	1	1	0.000466256	Dnmt1	NMP
Npat	8.48019e-09	0.690491	1	1	0.000469811	Dnmt1	NMP
Ndufa2	8.52547e-09	0.369522	1	1	0.000472319	Dnmt1	NMP
Snx6	8.7219e-09	0.227802	1	1	0.000483202	Dnmt1	NMP
Ctnnb1	8.72279e-09	-0.775099	1	1	0.000483251	Dnmt1	NMP
Rere	8.82449e-09	0.362022	1	1	0.000488886	Dnmt1	NMP
Grk6	8.96818e-09	-1.01155	1	1	0.000496846	Dnmt1	NMP
Smad4	9.4254e-09	0.326907	1	1	0.000522177	Dnmt1	NMP
H2ac6	9.43046e-09	2.02738	1	0.893	0.000522457	Dnmt1	NMP
Cs	9.51235e-09	-0.83983	1	1	0.000526994	Dnmt1	NMP
Rbm3	9.63437e-09	0.31774	1	1	0.000533754	Dnmt1	NMP
Acot7	9.77494e-09	-0.793117	1	1	0.000541542	Dnmt1	NMP
Rbbp6	9.9528e-09	0.262099	1	1	0.000551395	Dnmt1	NMP
Sdad1	9.99485e-09	0.206091	1	1	0.000553725	Dnmt1	NMP
Rnf165	1.00617e-08	-0.998245	1	1	0.000557428	Dnmt1	NMP
T	1.0062e-08	-0.910487	1	1	0.000557443	Dnmt1	NMP
Aqr	1.01592e-08	0.354737	1	1	0.00056283	Dnmt1	NMP
Sdc1	1.02195e-08	-0.872431	0.889	1	0.000566169	Dnmt1	NMP
Ptgis	1.02809e-08	-1.11131	0.889	1	0.000569573	Dnmt1	NMP
Smim1	1.0299e-08	2.2415	1	0.571	0.000570574	Dnmt1	NMP
Evl	1.06631e-08	-0.953409	1	1	0.000590747	Dnmt1	NMP
Nrxn2	1.12338e-08	-1.51015	0.889	1	0.000622361	Dnmt1	NMP
Sfxn1	1.12902e-08	-0.665612	1	1	0.000625491	Dnmt1	NMP
Mapk7	1.14097e-08	-1.48631	0.889	1	0.000632111	Dnmt1	NMP
Ndufa13	1.14587e-08	0.263185	1	1	0.000634825	Dnmt1	NMP
Dnajc10	1.17485e-08	0.414308	1	1	0.00065088	Dnmt1	NMP
Smc2	1.18845e-08	0.130678	1	1	0.000658416	Dnmt1	NMP
S100a16	1.19419e-08	1.99291	0.889	0.786	0.000661592	Dnmt1	NMP
Vps13b	1.21317e-08	0.949374	0.889	1	0.000672111	Dnmt1	NMP
Phf3	1.21524e-08	0.241063	0.889	1	0.000673257	Dnmt1	NMP
Rpl18-ps2	1.24988e-08	1.68676	1	0.893	0.000692444	Dnmt1	NMP
Sppl3	1.27997e-08	-0.960184	1	1	0.000709118	Dnmt1	NMP
Med25	1.30072e-08	-0.993492	1	1	0.000720614	Dnmt1	NMP
Ibtk	1.31573e-08	0.568009	1	1	0.000728927	Dnmt1	NMP
Pla2g1b	1.31996e-08	3.33787	0.778	0.286	0.000731273	Dnmt1	NMP
Zpr1	1.32566e-08	-0.878585	1	1	0.000734431	Dnmt1	NMP
Tmem167	1.32745e-08	0.0596584	1	1	0.000735418	Dnmt1	NMP
Capza2	1.34061e-08	0.112946	1	1	0.000742714	Dnmt1	NMP
Foxb1	1.35274e-08	-0.962921	0.889	1	0.000749429	Dnmt1	NMP
Ktn1	1.3943e-08	0.171112	1	1	0.000772458	Dnmt1	NMP
Tut7	1.42249e-08	0.518489	1	1	0.000788073	Dnmt1	NMP
Nmral1	1.42305e-08	-0.778756	1	1	0.000788384	Dnmt1	NMP
Nipa2	1.43571e-08	0.409043	1	1	0.000795396	Dnmt1	NMP
Cxxc1	1.46092e-08	-1.23891	0.889	1	0.000809366	Dnmt1	NMP
U2surp	1.48431e-08	0.274755	1	1	0.000822324	Dnmt1	NMP
Tubb4b	1.52546e-08	-0.550818	1	1	0.000845122	Dnmt1	NMP
Scand1	1.52743e-08	0.328602	1	1	0.000846211	Dnmt1	NMP
Epcam	1.53595e-08	1.39312	1	0.964	0.000850931	Dnmt1	NMP
Rabif	1.59887e-08	-1.24924	1	1	0.000885792	Dnmt1	NMP
Slc25a10	1.62527e-08	-1.27511	0.889	1	0.000900416	Dnmt1	NMP
Rpn1	1.65372e-08	0.217647	1	1	0.000916175	Dnmt1	NMP
Bak1	1.65604e-08	-1.28246	0.889	1	0.000917464	Dnmt1	NMP
Atp5e	1.67665e-08	0.440856	1	1	0.000928879	Dnmt1	NMP
Hivep1	1.71944e-08	0.946758	0.889	0.964	0.000952588	Dnmt1	NMP
Nelfcd	1.74149e-08	-0.967108	1	1	0.000964804	Dnmt1	NMP
Taf15	1.74435e-08	0.279572	1	1	0.000966386	Dnmt1	NMP
H3c13	1.74545e-08	2.87447	0.889	0.321	0.000966997	Dnmt1	NMP
Rec114	1.7669e-08	5.28129	0.889	0.036	0.000978878	Dnmt1	NMP
Hspa4l	1.78798e-08	0.978769	0.889	1	0.000990558	Dnmt1	NMP
Snrpd2	1.82365e-08	0.206232	1	1	0.00101032	Dnmt1	NMP
Gm1673	1.82521e-08	0.672797	1	1	0.00101119	Dnmt1	NMP
Meis3	1.88787e-08	-1.16993	0.889	1	0.0010459	Dnmt1	NMP
Cenpq	1.89276e-08	0.381304	1	1	0.00104861	Dnmt1	NMP
Rnf169	1.89413e-08	1.09227	0.889	0.929	0.00104937	Dnmt1	NMP
Rbmxl1	1.93382e-08	-0.713714	1	1	0.00107135	Dnmt1	NMP
Gm13135	1.93682e-08	3.12286	0.889	0.321	0.00107302	Dnmt1	NMP
Trappc10	1.96646e-08	0.811459	1	1	0.00108944	Dnmt1	NMP
Gm9385	2.00507e-08	2.72828	1	0.75	0.00111083	Dnmt1	NMP
Mcm3	2.02555e-08	-0.629746	1	1	0.00112218	Dnmt1	NMP
Pomp	2.05108e-08	-0.570268	1	1	0.00113632	Dnmt1	NMP
Kat2a	2.06395e-08	-1.0233	1	1	0.00114345	Dnmt1	NMP
Tprgl	2.07814e-08	-0.883313	1	1	0.00115131	Dnmt1	NMP
Celf1	2.1071e-08	0.122084	1	1	0.00116735	Dnmt1	NMP
Mvd	2.1074e-08	-1.35617	0.889	1	0.00116752	Dnmt1	NMP
Setd5	2.15069e-08	0.240792	1	1	0.0011915	Dnmt1	NMP
Enkd1	2.26534e-08	-1.27175	1	1	0.00125502	Dnmt1	NMP
Aff4	2.27058e-08	0.420349	1	1	0.00125793	Dnmt1	NMP
Med13	2.27979e-08	0.529312	1	1	0.00126302	Dnmt1	NMP
Cdca4	2.37934e-08	-0.919849	1	1	0.00131818	Dnmt1	NMP
Gtf3c2	2.38938e-08	-0.887252	1	1	0.00132374	Dnmt1	NMP
Brd3	2.40267e-08	-0.654486	1	1	0.0013311	Dnmt1	NMP
Gdi2	2.42896e-08	-0.626475	1	1	0.00134567	Dnmt1	NMP
Cpsf4	2.44969e-08	-0.983156	1	1	0.00135715	Dnmt1	NMP
Dhx29	2.51597e-08	0.435582	1	1	0.00139387	Dnmt1	NMP
Skp2	2.57033e-08	-0.86281	1	1	0.00142399	Dnmt1	NMP
Rps10-ps2	2.60748e-08	1.69706	1	1	0.00144457	Dnmt1	NMP
Pwwp3a	2.62115e-08	-0.916247	1	1	0.00145215	Dnmt1	NMP
Macf1	2.69891e-08	0.433405	1	1	0.00149522	Dnmt1	NMP
Abcb7	2.72886e-08	0.704544	1	1	0.00151181	Dnmt1	NMP
Pmaip1	2.75689e-08	0.59124	1	1	0.00152734	Dnmt1	NMP
Anapc5	2.76517e-08	-0.631793	1	1	0.00153193	Dnmt1	NMP
Evx1	2.76729e-08	-1.13034	1	1	0.00153311	Dnmt1	NMP
Snrpc	2.8263e-08	-0.568315	1	1	0.0015658	Dnmt1	NMP
Gmps	2.82797e-08	0.299079	1	1	0.00156672	Dnmt1	NMP
Sycp2	2.88902e-08	6.54432	0.889	0	0.00160055	Dnmt1	NMP
Tmf1	2.89805e-08	0.344234	1	1	0.00160555	Dnmt1	NMP
Slc25a33	2.9267e-08	-1.07456	0.889	1	0.00162142	Dnmt1	NMP
Trpm7	2.9434e-08	0.475679	1	1	0.00163067	Dnmt1	NMP
Csde1	2.95229e-08	0.154025	1	1	0.0016356	Dnmt1	NMP
Hist1h2bp	2.98613e-08	2.95936	0.889	0.321	0.00165435	Dnmt1	NMP
Zfp646	3.00557e-08	0.503369	0.889	1	0.00166512	Dnmt1	NMP
Tagln2	3.03672e-08	-0.903985	1	1	0.00168237	Dnmt1	NMP
Cdk13	3.06242e-08	0.344398	1	1	0.00169661	Dnmt1	NMP
Rasl11b	3.20238e-08	-1.93622	0.889	1	0.00177415	Dnmt1	NMP
Uba6	3.31204e-08	0.424958	1	1	0.00183491	Dnmt1	NMP
Bin1	3.31555e-08	-0.886132	1	1	0.00183685	Dnmt1	NMP
Arcn1	3.3325e-08	0.322135	1	1	0.00184624	Dnmt1	NMP
Sumo1	3.33602e-08	-0.533533	1	1	0.00184819	Dnmt1	NMP
Mapre1	3.42123e-08	-0.555645	1	1	0.00189539	Dnmt1	NMP
Tmod3	3.49944e-08	0.389502	1	1	0.00193873	Dnmt1	NMP
Gm5165	3.58315e-08	1.71835	0.778	0.786	0.0019851	Dnmt1	NMP
Rpl38	3.64107e-08	0.944126	1	1	0.00201719	Dnmt1	NMP
Gm15772	3.64216e-08	1.53958	0.889	0.893	0.00201779	Dnmt1	NMP
Rpl5	3.71428e-08	-0.775094	1	1	0.00205775	Dnmt1	NMP
Idh2	3.76862e-08	-0.709225	1	1	0.00208785	Dnmt1	NMP
Dnajc2	3.81867e-08	0.076899	1	1	0.00211558	Dnmt1	NMP
Dazap2	3.83301e-08	-0.988203	1	1	0.00212352	Dnmt1	NMP
Snn	3.92973e-08	-1.31995	0.889	1	0.00217711	Dnmt1	NMP
N4bp2l2	4.05864e-08	0.236671	1	1	0.00224853	Dnmt1	NMP
Pard6g	4.10025e-08	-1.36662	0.889	1	0.00227158	Dnmt1	NMP
Hmgn2	4.12596e-08	0.790973	1	1	0.00228582	Dnmt1	NMP
Rnf126	4.15436e-08	-0.851551	1	1	0.00230156	Dnmt1	NMP
Pbx2	4.17185e-08	-0.874897	1	1	0.00231125	Dnmt1	NMP
Cpne3	4.24138e-08	0.521406	1	1	0.00234977	Dnmt1	NMP
Frem2	4.28836e-08	1.27753	1	0.893	0.00237579	Dnmt1	NMP
Nutf2-ps1	4.31197e-08	-2.38863	0.778	0.964	0.00238887	Dnmt1	NMP
Fads2	4.40285e-08	-0.853317	1	1	0.00243922	Dnmt1	NMP
Pgam5	4.48141e-08	-1.10114	1	1	0.00248275	Dnmt1	NMP
Setd7	4.48141e-08	0.633472	0.889	1	0.00248275	Dnmt1	NMP
Cyc1	4.61611e-08	-0.54141	1	1	0.00255737	Dnmt1	NMP
Mrpl22	4.66e-08	-0.897657	0.889	1	0.00258169	Dnmt1	NMP
Spast	4.67201e-08	0.421867	1	1	0.00258834	Dnmt1	NMP
Sec61g	4.67407e-08	1.6725	1	1	0.00258948	Dnmt1	NMP
Tnnt1	4.71361e-08	1.77829	1	0.714	0.00261139	Dnmt1	NMP
Spag7	4.73671e-08	-0.923285	1	1	0.00262418	Dnmt1	NMP
Nipbl	4.77018e-08	0.28299	1	1	0.00264273	Dnmt1	NMP
Socs2	4.8455e-08	-1.69871	0.889	1	0.00268445	Dnmt1	NMP
Unc13b	4.89827e-08	1.15465	0.889	0.929	0.00271369	Dnmt1	NMP
Rpl7	4.89959e-08	0.385368	1	1	0.00271442	Dnmt1	NMP
Nkap	4.94277e-08	0.366709	1	1	0.00273834	Dnmt1	NMP
Lnpep	4.96863e-08	0.787177	0.889	1	0.00275267	Dnmt1	NMP
Map2k2	4.9818e-08	-0.60992	1	1	0.00275997	Dnmt1	NMP
Ints11	5.174e-08	-0.872102	1	1	0.00286645	Dnmt1	NMP
Cdk11b	5.25287e-08	0.24491	1	1	0.00291014	Dnmt1	NMP
Ptpmt1	5.31832e-08	0.49131	1	1	0.0029464	Dnmt1	NMP
Mis18a	5.32226e-08	-1.02052	1	1	0.00294859	Dnmt1	NMP
H3f3b	5.33527e-08	0.0570697	1	1	0.00295579	Dnmt1	NMP
Capza1	5.3437e-08	0.620942	1	1	0.00296047	Dnmt1	NMP
Xrn2	5.42118e-08	0.118431	1	1	0.00300339	Dnmt1	NMP
Bckdha	5.47825e-08	-1.28761	1	1	0.00303501	Dnmt1	NMP
Tln1	5.50905e-08	0.419654	1	1	0.00305207	Dnmt1	NMP
Hoxb3	5.59466e-08	-1.02407	1	1	0.0030995	Dnmt1	NMP
Cast	5.61825e-08	0.94452	1	1	0.00311256	Dnmt1	NMP
Ldb1	5.6542e-08	-0.941191	1	1	0.00313248	Dnmt1	NMP
mt-Tf	5.69309e-08	2.68474	0.889	0.393	0.00315403	Dnmt1	NMP
Trim54	5.74648e-08	2.09686	0.889	0.464	0.00318361	Dnmt1	NMP
Ppia	5.74816e-08	-0.402714	1	1	0.00318454	Dnmt1	NMP
Cdc42bpa	5.77767e-08	0.585109	1	1	0.00320089	Dnmt1	NMP
Ccdc50	6.11699e-08	0.193926	1	1	0.00338888	Dnmt1	NMP
Pa2g4	6.11708e-08	-0.509833	1	1	0.00338893	Dnmt1	NMP
Fra10ac1	6.18591e-08	0.376232	1	1	0.00342706	Dnmt1	NMP
Rpl17	6.40642e-08	0.426895	1	1	0.00354922	Dnmt1	NMP
Ubxn2a	6.41745e-08	0.800929	1	1	0.00355533	Dnmt1	NMP
Rbbp8	6.48274e-08	0.429703	1	1	0.0035915	Dnmt1	NMP
Gm11560	6.52298e-08	1.80344	0.889	0.679	0.0036138	Dnmt1	NMP
Usp15	6.55135e-08	0.236566	1	1	0.00362951	Dnmt1	NMP
Cdk9	6.65526e-08	-0.756685	1	1	0.00368708	Dnmt1	NMP
Gm26782	6.87273e-08	0.98949	1	1	0.00380756	Dnmt1	NMP
Fgfrl1	6.9848e-08	-1.33097	1	1	0.00386965	Dnmt1	NMP
Ptpn4	7.00439e-08	0.804327	0.889	1	0.0038805	Dnmt1	NMP
Ptprz1	7.04929e-08	1.43286	0.889	1	0.00390538	Dnmt1	NMP
Gm2000	7.0663e-08	1.90046	0.889	0.75	0.0039148	Dnmt1	NMP
Klf4	7.07553e-08	2.24664	0.889	0.821	0.00391992	Dnmt1	NMP
Ift46	7.08968e-08	-1.24366	0.889	1	0.00392775	Dnmt1	NMP
Med12	7.22769e-08	1.74846	1	0.786	0.00400421	Dnmt1	NMP
Zfp422	7.26229e-08	-0.936528	1	1	0.00402338	Dnmt1	NMP
Ubl5	7.27411e-08	0.18191	1	1	0.00402993	Dnmt1	NMP
Calca	7.29761e-08	2.0078	0.889	0.536	0.00404295	Dnmt1	NMP
Tpst1	7.33738e-08	-1.35984	0.889	1	0.00406498	Dnmt1	NMP
Zfp652	7.38047e-08	0.561662	1	1	0.00408885	Dnmt1	NMP
Eml5	7.41838e-08	1.06954	1	0.929	0.00410986	Dnmt1	NMP
Ccar2	7.59203e-08	-1.09461	1	1	0.00420606	Dnmt1	NMP
Syt14	7.61834e-08	0.743595	0.889	1	0.00422064	Dnmt1	NMP
Pcf11	7.62991e-08	0.507156	0.889	1	0.00422705	Dnmt1	NMP
Rps6ka3	7.6875e-08	0.645558	0.889	1	0.00425895	Dnmt1	NMP
Gtf2e2	7.74606e-08	-0.689163	1	1	0.00429139	Dnmt1	NMP
Gm6394	7.79513e-08	2.92344	1	0.964	0.00431858	Dnmt1	NMP
Bag2	7.8285e-08	-1.08139	0.889	1	0.00433707	Dnmt1	NMP
Hoxb1	8.04744e-08	-0.791699	1	1	0.00445836	Dnmt1	NMP
Cdkn1b	8.19434e-08	1.06252	0.889	0.929	0.00453975	Dnmt1	NMP
Eif3a	8.24121e-08	-0.0132348	1	1	0.00456571	Dnmt1	NMP
Mtfr1l	8.24277e-08	-0.990712	0.889	1	0.00456658	Dnmt1	NMP
Prap1	8.41034e-08	2.84388	0.889	0.286	0.00465941	Dnmt1	NMP
Clptm1	8.77307e-08	-1.08732	1	1	0.00486037	Dnmt1	NMP
Cep162	8.78237e-08	0.808798	1	0.964	0.00486552	Dnmt1	NMP
4933415A04Rik	9.01753e-08	-1.56566	1	1	0.0049958	Dnmt1	NMP
Isca1	9.31173e-08	0.895228	1	0.929	0.00515879	Dnmt1	NMP
Cndp2	9.34332e-08	-0.947533	0.889	1	0.00517629	Dnmt1	NMP
Sh3kbp1	9.42635e-08	0.873605	1	1	0.00522229	Dnmt1	NMP
Akap12	9.64623e-08	0.860352	1	1	0.00534411	Dnmt1	NMP
Dnttip2	9.69058e-08	0.133564	1	1	0.00536868	Dnmt1	NMP
Arid5b	9.76319e-08	1.45943	1	0.893	0.0054089	Dnmt1	NMP
Rrp7a	9.85953e-08	-0.822959	1	1	0.00546228	Dnmt1	NMP
Ube2d3	9.95904e-08	-0.599442	1	1	0.00551741	Dnmt1	NMP
Tmem14c	1.00207e-07	-0.652537	1	1	0.00555159	Dnmt1	NMP
Ufl1	1.00871e-07	0.459455	0.889	1	0.00558837	Dnmt1	NMP
Ercc6l2	1.03083e-07	0.544938	1	1	0.00571088	Dnmt1	NMP
Mmp2	1.03265e-07	-1.66091	0.889	1	0.00572099	Dnmt1	NMP
Gna11	1.04723e-07	-0.928727	1	1	0.00580174	Dnmt1	NMP
Gabarapl2	1.0507e-07	-0.739875	1	1	0.00582098	Dnmt1	NMP
Gm13212	1.05745e-07	2.3155	0.889	0.5	0.00585837	Dnmt1	NMP
Tex12	1.07021e-07	6.39232	0.889	0	0.00592908	Dnmt1	NMP
Cep135	1.07026e-07	0.652432	1	1	0.00592934	Dnmt1	NMP
Serpinb6a	1.07388e-07	0.56608	1	1	0.00594942	Dnmt1	NMP
Gm14197	1.09428e-07	6.76671	0.778	0	0.00606244	Dnmt1	NMP
Tlk2	1.12664e-07	0.339623	1	1	0.00624168	Dnmt1	NMP
Polr3c	1.13311e-07	-1.07238	1	1	0.00627756	Dnmt1	NMP
Babam1	1.14058e-07	-0.806825	1	1	0.00631895	Dnmt1	NMP
Ndufb2	1.18426e-07	0.400391	1	1	0.00656092	Dnmt1	NMP
Frk	1.18671e-07	1.83007	0.889	0.607	0.00657449	Dnmt1	NMP
2810004N23Rik	1.19031e-07	0.175681	1	1	0.00659443	Dnmt1	NMP
Pbx3	1.21339e-07	1.34945	0.889	0.821	0.00672228	Dnmt1	NMP
Chchd10	1.22438e-07	1.52466	1	0.786	0.00678319	Dnmt1	NMP
Ankrd13c	1.22822e-07	0.43162	1	1	0.00680444	Dnmt1	NMP
Ahi1	1.231e-07	0.62866	1	1	0.00681988	Dnmt1	NMP
Spred2	1.23284e-07	0.511603	1	1	0.00683008	Dnmt1	NMP
Utrn	1.25738e-07	0.426742	1	1	0.00696601	Dnmt1	NMP
Atp6v1f	1.26038e-07	0.153697	1	1	0.00698261	Dnmt1	NMP
Tnni1	1.26513e-07	5.68182	0.889	0.036	0.00700897	Dnmt1	NMP
Cul4b	1.27098e-07	0.612305	1	1	0.00704135	Dnmt1	NMP
Fbxw8	1.27348e-07	-1.23184	1	1	0.00705519	Dnmt1	NMP
Psme2	1.30679e-07	-0.992571	0.889	1	0.00723975	Dnmt1	NMP
Reln	1.32153e-07	1.63743	0.889	0.75	0.00732142	Dnmt1	NMP
Mau2	1.34249e-07	-1.14144	0.889	1	0.00743752	Dnmt1	NMP
Cox7a2	1.35924e-07	0.285784	1	1	0.0075303	Dnmt1	NMP
Spry1	1.35965e-07	-1.15525	0.889	1	0.00753262	Dnmt1	NMP
Pcna-ps2	1.38254e-07	2.55943	0.889	0.429	0.00765941	Dnmt1	NMP
Gm13237	1.38378e-07	2.70352	0.889	0.536	0.00766626	Dnmt1	NMP
Mnd1	1.40516e-07	0.724681	1	1	0.00778472	Dnmt1	NMP
Brdt	1.40783e-07	3.49541	0.778	0.179	0.0077995	Dnmt1	NMP
Smarcb1	1.40963e-07	-0.655255	1	1	0.00780947	Dnmt1	NMP
Dennd1b	1.43644e-07	0.744345	1	1	0.007958	Dnmt1	NMP
Fos	1.44196e-07	3.13449	0.889	0.893	0.00798861	Dnmt1	NMP
Slc20a1	1.4454e-07	-1.10354	1	1	0.00800769	Dnmt1	NMP
Prr15	1.45903e-07	2.73697	0.889	0.357	0.00808316	Dnmt1	NMP
Kdm4c	1.47827e-07	1.21805	0.889	0.893	0.00818978	Dnmt1	NMP
9330162G02Rik	1.49399e-07	1.05733	1	0.964	0.00827688	Dnmt1	NMP
Zc3hc1	1.52127e-07	-0.983283	0.889	1	0.00842801	Dnmt1	NMP
Smndc1	1.55869e-07	0.299392	1	1	0.00863528	Dnmt1	NMP
Polr3k	1.56282e-07	-0.695532	1	1	0.00865817	Dnmt1	NMP
AI662270	1.57364e-07	4.69632	0.889	0.071	0.00871814	Dnmt1	NMP
Rangrf	1.5963e-07	-0.74437	1	1	0.00884365	Dnmt1	NMP
Cnot4	1.60673e-07	0.248517	1	1	0.00890145	Dnmt1	NMP
Cdc73	1.64265e-07	0.265083	1	1	0.00910043	Dnmt1	NMP
Lrp6	1.64859e-07	0.405256	1	1	0.00913338	Dnmt1	NMP
Polr2k	1.67869e-07	0.227835	1	1	0.00930009	Dnmt1	NMP
Cdc42ep4	1.70512e-07	-1.59314	0.889	1	0.00944654	Dnmt1	NMP
Ppp1ca	1.71417e-07	-0.525118	1	1	0.00949667	Dnmt1	NMP
Sap30	1.73326e-07	-0.706381	1	1	0.00960246	Dnmt1	NMP
R3hdm2	1.73355e-07	0.566206	1	1	0.00960403	Dnmt1	NMP
Gm9732	1.7445e-07	4.95936	0.889	0.071	0.00966473	Dnmt1	NMP
Dusp11	1.74822e-07	0.324013	0.889	1	0.00968532	Dnmt1	NMP
E130309D02Rik	1.75667e-07	-1.07444	0.889	1	0.0097321	Dnmt1	NMP
Yes1	1.78172e-07	0.481051	1	1	0.00987093	Dnmt1	NMP
Ddah2	1.79283e-07	-0.826445	1	1	0.00993243	Dnmt1	NMP
Rpl39l	4.93151e-100	6.34651	1	0.179	2.73211e-95	Dnmt1	Neural-Crest
Rps4l	4.34197e-91	-0.353952	1	1	2.40549e-86	Dnmt1	Neural-Crest
Rhox13	1.37594e-83	8.65284	1	0	7.62285e-79	Dnmt1	Neural-Crest
Dazl	3.19525e-76	7.08348	1	0.107	1.7702e-71	Dnmt1	Neural-Crest
Fmr1nb	1.47147e-72	8.1472	1	0	8.15208e-68	Dnmt1	Neural-Crest
mt-Nd5	4.0587e-63	-1.17791	1	1	2.24856e-58	Dnmt1	Neural-Crest
Erdr1	5.87285e-62	2.12396	1	0.929	3.25362e-57	Dnmt1	Neural-Crest
Cox7b2	6.40445e-57	5.80735	0.875	0.143	3.54813e-52	Dnmt1	Neural-Crest
Tex19.1	1.32856e-56	6.41222	1	0.071	7.36036e-52	Dnmt1	Neural-Crest
Ptma	2.18356e-56	-1.80884	1	1	1.20971e-51	Dnmt1	Neural-Crest
Spink1	2.05959e-54	6.80735	1	0.036	1.14103e-49	Dnmt1	Neural-Crest
Gm44510	7.05725e-53	2.15883	1	0.714	3.90979e-48	Dnmt1	Neural-Crest
Rpl22l1	2.27755e-50	-1.26957	1	1	1.26179e-45	Dnmt1	Neural-Crest
Fkbp6	5.18734e-49	5.18587	1	0.107	2.87384e-44	Dnmt1	Neural-Crest
mt-Atp8	9.99811e-49	0.0487871	1	1	5.53905e-44	Dnmt1	Neural-Crest
Tex13b	1.27786e-48	7.50779	0.875	0	7.07947e-44	Dnmt1	Neural-Crest
Trap1a	4.08425e-48	7.29921	1	0	2.26272e-43	Dnmt1	Neural-Crest
Eif5a	6.24954e-46	-2.96336	1	1	3.46231e-41	Dnmt1	Neural-Crest
Gtsf1	3.08467e-45	5.26679	1	0.107	1.70894e-40	Dnmt1	Neural-Crest
Rhox5	1.07079e-44	6.15313	1	0.071	5.93227e-40	Dnmt1	Neural-Crest
Snhg14	1.14141e-40	-0.138318	1	1	6.32355e-36	Dnmt1	Neural-Crest
S100g	1.45629e-40	7.09276	0.875	0	8.06799e-36	Dnmt1	Neural-Crest
H2bfm	1.83127e-38	7.33092	1	0	1.01454e-33	Dnmt1	Neural-Crest
Xlr	3.10206e-38	3.33092	1	0.357	1.71857e-33	Dnmt1	Neural-Crest
Rpl27a	8.63669e-38	-0.736039	1	1	4.78481e-33	Dnmt1	Neural-Crest
Xlr3a	1.20311e-37	3.99178	0.875	0.25	6.66537e-33	Dnmt1	Neural-Crest
Xlr3c	1.43568e-37	4.80735	1	0.143	7.95379e-33	Dnmt1	Neural-Crest
Cfl1	2.59696e-36	-3.01495	1	1	1.43874e-31	Dnmt1	Neural-Crest
Gm9794	7.4856e-35	-0.152844	1	1	4.1471e-30	Dnmt1	Neural-Crest
Rpl15	1.80841e-34	-1.35096	1	1	1.00188e-29	Dnmt1	Neural-Crest
Fabp3	6.74771e-34	4.09276	1	0.143	3.7383e-29	Dnmt1	Neural-Crest
Slc9b1	1.11433e-33	2.60254	0.875	0.643	6.17349e-29	Dnmt1	Neural-Crest
mt-Rnr1	4.20421e-33	-1.03375	1	1	2.32918e-28	Dnmt1	Neural-Crest
Rian	1.64982e-32	-0.28272	1	1	9.14016e-28	Dnmt1	Neural-Crest
Xlr4a	1.07478e-31	5.08037	0.875	0.071	5.95438e-27	Dnmt1	Neural-Crest
Rps20	4.84299e-31	-1.35392	1	1	2.68306e-26	Dnmt1	Neural-Crest
Psip1	1.22244e-29	-1.29915	1	1	6.77241e-25	Dnmt1	Neural-Crest
Cyct	1.30682e-29	5.85175	1	0.036	7.23993e-25	Dnmt1	Neural-Crest
Tmem267	2.4656e-29	0.932886	1	0.964	1.36597e-24	Dnmt1	Neural-Crest
Rps7-ps3	4.17869e-29	0.247267	1	1	2.31504e-24	Dnmt1	Neural-Crest
Sycp2	8.35768e-29	4.86625	1	0.071	4.63024e-24	Dnmt1	Neural-Crest
Gm9843	1.88564e-28	-0.76398	1	1	1.04466e-23	Dnmt1	Neural-Crest
Pcbp4	8.15394e-28	-3.25973	1	1	4.51736e-23	Dnmt1	Neural-Crest
Serf2	9.58106e-28	-1.41261	1	1	5.308e-23	Dnmt1	Neural-Crest
1700018B24Rik	1.23248e-27	6.66534	1	0	6.82804e-23	Dnmt1	Neural-Crest
AC160336.1	3.19678e-27	0.162157	1	1	1.77105e-22	Dnmt1	Neural-Crest
Eif2s2	3.93758e-27	-1.73704	1	1	2.18146e-22	Dnmt1	Neural-Crest
Gm42566	5.99517e-27	3.86625	1	0.179	3.32138e-22	Dnmt1	Neural-Crest
Slc25a31	1.26572e-26	3.17659	0.875	0.25	7.01224e-22	Dnmt1	Neural-Crest
Zfp518a	1.65957e-26	-0.620394	1	1	9.19421e-22	Dnmt1	Neural-Crest
Xlr4b	2.07089e-26	5.66534	0.875	0.036	1.14729e-21	Dnmt1	Neural-Crest
CT010467.1	6.01284e-26	-0.0876316	1	1	3.33117e-21	Dnmt1	Neural-Crest
Grb10	6.13702e-26	-9.97209	0.25	1	3.39997e-21	Dnmt1	Neural-Crest
Tex15	6.6709e-26	1.64071	1	0.786	3.69574e-21	Dnmt1	Neural-Crest
Cnn3	9.27196e-26	-3.33582	1	1	5.13676e-21	Dnmt1	Neural-Crest
Suz12	1.11296e-25	-1.20378	1	1	6.16594e-21	Dnmt1	Neural-Crest
Cdk4	1.62329e-25	-2.85316	1	1	8.99319e-21	Dnmt1	Neural-Crest
Ascc3	3.74993e-25	-0.772519	1	1	2.0775e-20	Dnmt1	Neural-Crest
Gm6863	1.84842e-24	-0.543762	1	1	1.02404e-19	Dnmt1	Neural-Crest
Hnrnpa2b1	2.27349e-24	-1.96206	1	1	1.25954e-19	Dnmt1	Neural-Crest
Pebp1	2.61133e-24	-2.99735	1	1	1.4467e-19	Dnmt1	Neural-Crest
Nucks1	2.67965e-24	-1.59879	1	1	1.48456e-19	Dnmt1	Neural-Crest
Taf7	3.70285e-24	-0.485023	1	1	2.05142e-19	Dnmt1	Neural-Crest
Chchd2	8.68543e-24	-2.91313	1	1	4.81181e-19	Dnmt1	Neural-Crest
Cd2ap	8.76404e-24	-1.28916	1	1	4.85537e-19	Dnmt1	Neural-Crest
Cebpz	9.59949e-24	-1.46588	1	1	5.31821e-19	Dnmt1	Neural-Crest
Tuba1b	1.42839e-23	-3.98226	1	1	7.9134e-19	Dnmt1	Neural-Crest
Sec62	1.95061e-23	-1.2529	1	1	1.08066e-18	Dnmt1	Neural-Crest
Raly	2.89414e-23	-3.12829	1	1	1.60338e-18	Dnmt1	Neural-Crest
Olfml3	3.56014e-23	-0.411352	1	1	1.97235e-18	Dnmt1	Neural-Crest
Pdha2	3.86459e-23	5.56224	0.875	0.036	2.14102e-18	Dnmt1	Neural-Crest
Zcchc7	4.10806e-23	-0.925038	1	1	2.2759e-18	Dnmt1	Neural-Crest
Xlr4c	6.32754e-23	4.74595	0.875	0.071	3.50552e-18	Dnmt1	Neural-Crest
Dcakd	7.47513e-23	-3.49175	1	1	4.1413e-18	Dnmt1	Neural-Crest
3830403N18Rik	1.10689e-22	4.74595	0.875	0.071	6.13229e-18	Dnmt1	Neural-Crest
Cdk2ap1	1.28299e-22	-4.0419	1	1	7.10792e-18	Dnmt1	Neural-Crest
Rpl30	1.29191e-22	-1.14253	1	1	7.15731e-18	Dnmt1	Neural-Crest
Atrx	3.93847e-22	-1.43515	1	1	2.18195e-17	Dnmt1	Neural-Crest
Tpr	4.34789e-22	-1.5409	1	1	2.40878e-17	Dnmt1	Neural-Crest
Esco1	9.81908e-22	-0.476178	1	1	5.43987e-17	Dnmt1	Neural-Crest
Rps16-ps2	2.07128e-21	-0.621488	1	1	1.14751e-16	Dnmt1	Neural-Crest
Cox6b2	2.23311e-21	0.189602	1	0.964	1.23717e-16	Dnmt1	Neural-Crest
Mt1	3.65265e-21	3.02056	1	0.786	2.0236e-16	Dnmt1	Neural-Crest
Cdh1	5.22194e-21	2.64386	0.875	0.357	2.89301e-16	Dnmt1	Neural-Crest
Gng3	5.24583e-21	0.39486	1	1	2.90624e-16	Dnmt1	Neural-Crest
Rpl12	6.08496e-21	-1.82528	1	1	3.37113e-16	Dnmt1	Neural-Crest
Polr2m	6.40788e-21	-3.18865	1	1	3.55003e-16	Dnmt1	Neural-Crest
Atp5g2	7.64771e-21	-0.246512	1	0.893	4.23691e-16	Dnmt1	Neural-Crest
Pdia3	8.38221e-21	-1.72848	1	1	4.64383e-16	Dnmt1	Neural-Crest
Rnf17	9.83363e-21	1.04485	0.875	0.821	5.44793e-16	Dnmt1	Neural-Crest
Mbd3	1.31156e-20	-3.29496	1	1	7.26615e-16	Dnmt1	Neural-Crest
Zfp106	1.49501e-20	-1.34003	1	1	8.28249e-16	Dnmt1	Neural-Crest
Afp	1.81401e-20	3.92283	0.75	0.179	1.00498e-15	Dnmt1	Neural-Crest
Ccng1	3.06288e-20	-0.218485	1	1	1.69687e-15	Dnmt1	Neural-Crest
Trim44	3.51214e-20	-1.31962	1	1	1.94576e-15	Dnmt1	Neural-Crest
Gm14681	3.85302e-20	0.0932638	1	0.929	2.13461e-15	Dnmt1	Neural-Crest
Rps12	5.81526e-20	-1.6231	1	1	3.22171e-15	Dnmt1	Neural-Crest
Hmgn1	6.3704e-20	-2.78199	1	1	3.52927e-15	Dnmt1	Neural-Crest
Eif5b	9.91936e-20	-1.72309	1	1	5.49542e-15	Dnmt1	Neural-Crest
Smc4	1.32941e-19	-1.6732	1	1	7.36507e-15	Dnmt1	Neural-Crest
Hmgb2	1.33609e-19	-1.95616	1	1	7.40205e-15	Dnmt1	Neural-Crest
Ywhaq	1.44348e-19	-3.03433	1	1	7.99705e-15	Dnmt1	Neural-Crest
Gm5870	1.50289e-19	2.69188	0.875	0.321	8.32618e-15	Dnmt1	Neural-Crest
Rpl36a	1.72723e-19	-1.35216	1	1	9.56902e-15	Dnmt1	Neural-Crest
Ddx4	2.1414e-19	2.94486	0.75	0.286	1.18636e-14	Dnmt1	Neural-Crest
Actg1	2.19345e-19	-2.84125	1	1	1.21519e-14	Dnmt1	Neural-Crest
Cox7c	2.25175e-19	-1.25042	1	1	1.24749e-14	Dnmt1	Neural-Crest
mt-Co1	5.33014e-19	-1.59397	1	1	2.95295e-14	Dnmt1	Neural-Crest
Rpl36	5.89813e-19	-1.29554	1	1	3.26762e-14	Dnmt1	Neural-Crest
Glrx3	6.29898e-19	-3.02385	1	1	3.4897e-14	Dnmt1	Neural-Crest
Dek	7.88336e-19	-1.85493	1	1	4.36746e-14	Dnmt1	Neural-Crest
Ilf2	8.31158e-19	-3.1665	1	1	4.6047e-14	Dnmt1	Neural-Crest
Pdia6	8.32389e-19	-1.85544	1	1	4.61152e-14	Dnmt1	Neural-Crest
Nt5dc2	8.55437e-19	-3.21186	1	1	4.73921e-14	Dnmt1	Neural-Crest
Hmgcr	1.11141e-18	-1.05651	1	1	6.1573e-14	Dnmt1	Neural-Crest
Rpl22	1.14753e-18	-1.67826	1	1	6.35746e-14	Dnmt1	Neural-Crest
Smarca5	1.2228e-18	-1.73544	1	1	6.77441e-14	Dnmt1	Neural-Crest
Limd2	1.36901e-18	-3.80386	1	1	7.58446e-14	Dnmt1	Neural-Crest
Kcnq1ot1	1.82221e-18	-1.29877	1	1	1.00952e-13	Dnmt1	Neural-Crest
Dnmt1	1.89093e-18	-4.03085	1	1	1.04759e-13	Dnmt1	Neural-Crest
Platr3	2.1595e-18	2.05247	0.875	0.607	1.19639e-13	Dnmt1	Neural-Crest
Ptges3	2.2161e-18	-1.81601	1	1	1.22774e-13	Dnmt1	Neural-Crest
Sohlh2	2.66054e-18	4.39232	0.75	0.107	1.47397e-13	Dnmt1	Neural-Crest
Psme4	2.79162e-18	-1.36626	1	1	1.54659e-13	Dnmt1	Neural-Crest
Lars	4.02558e-18	-1.55144	1	1	2.23021e-13	Dnmt1	Neural-Crest
Lmo4	6.474e-18	-3.59532	1	1	3.58666e-13	Dnmt1	Neural-Crest
Srrm1	7.09792e-18	-1.7393	1	1	3.93232e-13	Dnmt1	Neural-Crest
Kdm1a	1.2455e-17	-1.6497	1	1	6.9002e-13	Dnmt1	Neural-Crest
Rpl18	1.33051e-17	-1.89181	1	1	7.37117e-13	Dnmt1	Neural-Crest
Rps23	1.55346e-17	-1.54022	1	1	8.60634e-13	Dnmt1	Neural-Crest
H1f1	2.00795e-17	-0.257298	1	1	1.11242e-12	Dnmt1	Neural-Crest
Bst2	2.52162e-17	0.786891	1	0.893	1.397e-12	Dnmt1	Neural-Crest
Tfpi	2.62846e-17	-0.135312	1	0.929	1.45619e-12	Dnmt1	Neural-Crest
Fscn1	4.52765e-17	-3.23933	1	1	2.50836e-12	Dnmt1	Neural-Crest
Gm4332	4.73121e-17	-0.43281	1	1	2.62114e-12	Dnmt1	Neural-Crest
Uqcrb	6.27213e-17	-1.65221	1	1	3.47482e-12	Dnmt1	Neural-Crest
Hells	6.29576e-17	-1.51723	1	1	3.48791e-12	Dnmt1	Neural-Crest
Fkbp4	6.78219e-17	-2.84803	1	1	3.7574e-12	Dnmt1	Neural-Crest
Rbm39	7.94725e-17	-1.83102	1	1	4.40286e-12	Dnmt1	Neural-Crest
Cox6c	1.18121e-16	-1.29517	1	1	6.54403e-12	Dnmt1	Neural-Crest
Ubr5	1.27875e-16	-1.33737	1	1	7.08439e-12	Dnmt1	Neural-Crest
Tpt1	1.4086e-16	-2.10596	1	1	7.80379e-12	Dnmt1	Neural-Crest
Galk1	1.41495e-16	-3.56494	1	1	7.83897e-12	Dnmt1	Neural-Crest
Nop58	1.72687e-16	-1.78348	1	1	9.56703e-12	Dnmt1	Neural-Crest
Gm4779	1.79918e-16	4.05528	0.875	0.071	9.96764e-12	Dnmt1	Neural-Crest
Rps27a	3.21313e-16	-1.78457	1	1	1.78011e-11	Dnmt1	Neural-Crest
Brd3	3.909e-16	-3.30671	1	1	2.16563e-11	Dnmt1	Neural-Crest
Atp5b	4.54788e-16	-2.76217	1	1	2.51957e-11	Dnmt1	Neural-Crest
Cbx5	8.21188e-16	-1.74916	1	1	4.54946e-11	Dnmt1	Neural-Crest
Slc39a10	1.38112e-15	-1.45546	1	1	7.65152e-11	Dnmt1	Neural-Crest
Nol7	1.41739e-15	-1.60372	1	1	7.85247e-11	Dnmt1	Neural-Crest
Apod	1.42529e-15	-0.19885	1	1	7.89628e-11	Dnmt1	Neural-Crest
Cul4b	1.56281e-15	-1.34942	1	1	8.6581e-11	Dnmt1	Neural-Crest
Mbl2	1.67501e-15	3.89482	0.875	0.071	9.27973e-11	Dnmt1	Neural-Crest
Rps27l	2.32319e-15	-1.70982	1	1	1.28707e-10	Dnmt1	Neural-Crest
Mga	2.47356e-15	-1.32404	1	1	1.37037e-10	Dnmt1	Neural-Crest
Zfp407	2.51726e-15	-0.880445	1	1	1.39459e-10	Dnmt1	Neural-Crest
Hspa4	2.61415e-15	-1.89216	1	1	1.44827e-10	Dnmt1	Neural-Crest
Cox7a2	2.67336e-15	-1.67104	1	1	1.48107e-10	Dnmt1	Neural-Crest
Tfap2b	2.68194e-15	-4.31807	0.875	1	1.48582e-10	Dnmt1	Neural-Crest
Rpl39	3.03331e-15	-1.53722	1	1	1.68049e-10	Dnmt1	Neural-Crest
Trnt1	3.6206e-15	-1.43819	1	1	2.00585e-10	Dnmt1	Neural-Crest
H4c4	3.62286e-15	-0.18927	1	1	2.0071e-10	Dnmt1	Neural-Crest
Cox7b	3.64068e-15	-1.52653	1	1	2.01697e-10	Dnmt1	Neural-Crest
Hnrnpa3	5.14177e-15	-1.84575	1	1	2.84859e-10	Dnmt1	Neural-Crest
Ddx21	5.4686e-15	-1.74424	1	1	3.02966e-10	Dnmt1	Neural-Crest
Wapl	5.79664e-15	-1.60964	1	1	3.2114e-10	Dnmt1	Neural-Crest
Srpr	5.9062e-15	-1.54659	1	1	3.27209e-10	Dnmt1	Neural-Crest
Rec114	6.58774e-15	2.39232	0.875	0.429	3.64967e-10	Dnmt1	Neural-Crest
Mlf1	6.73045e-15	-0.502154	1	1	3.72874e-10	Dnmt1	Neural-Crest
Calr	7.71629e-15	-2.9458	1	1	4.2749e-10	Dnmt1	Neural-Crest
Rps27a-ps2	8.12816e-15	1.30039	0.875	0.571	4.50308e-10	Dnmt1	Neural-Crest
Ctsl	8.33116e-15	-1.71696	1	1	4.61554e-10	Dnmt1	Neural-Crest
Mov10l1	1.2904e-14	5.80735	0.875	0	7.14893e-10	Dnmt1	Neural-Crest
Nars	1.46991e-14	-1.72493	1	1	8.14345e-10	Dnmt1	Neural-Crest
Rps25	1.72116e-14	-1.39896	1	1	9.53542e-10	Dnmt1	Neural-Crest
Nxf3	1.85979e-14	4.97728	0.75	0.036	1.03034e-09	Dnmt1	Neural-Crest
Zfp638	2.13264e-14	-1.50353	1	1	1.1815e-09	Dnmt1	Neural-Crest
Mphosph8	2.29153e-14	-1.23729	1	1	1.26953e-09	Dnmt1	Neural-Crest
Pbx2	2.67802e-14	-3.69427	1	1	1.48365e-09	Dnmt1	Neural-Crest
Sf3b4	3.02832e-14	-3.53127	1	1	1.67772e-09	Dnmt1	Neural-Crest
Trip12	3.14454e-14	-1.43688	1	1	1.74211e-09	Dnmt1	Neural-Crest
Fau	3.19448e-14	-1.78125	1	1	1.76977e-09	Dnmt1	Neural-Crest
Ccnd3	3.39244e-14	-3.59552	1	1	1.87944e-09	Dnmt1	Neural-Crest
Fzd3	3.55484e-14	-1.37833	1	1	1.96942e-09	Dnmt1	Neural-Crest
Ppp4c	3.69056e-14	-3.33236	1	1	2.04461e-09	Dnmt1	Neural-Crest
Smc3	4.15314e-14	-1.84917	1	1	2.30088e-09	Dnmt1	Neural-Crest
Dppa5a	4.18003e-14	2.90689	1	0.179	2.31578e-09	Dnmt1	Neural-Crest
8030474K03Rik	4.4405e-14	5.80735	0.875	0	2.46008e-09	Dnmt1	Neural-Crest
Commd3	4.74108e-14	-0.895259	1	1	2.62661e-09	Dnmt1	Neural-Crest
Mirg	4.75353e-14	-0.199841	1	1	2.6335e-09	Dnmt1	Neural-Crest
Rps21	4.91054e-14	-1.34731	1	1	2.72049e-09	Dnmt1	Neural-Crest
Odc1	5.32992e-14	-3.01571	1	1	2.95283e-09	Dnmt1	Neural-Crest
Gabra4	5.72361e-14	0.754888	0.875	0.786	3.17094e-09	Dnmt1	Neural-Crest
Gm6641	6.30912e-14	4.97728	0.875	0.036	3.49532e-09	Dnmt1	Neural-Crest
Zfp992	6.63448e-14	-0.480222	1	1	3.67557e-09	Dnmt1	Neural-Crest
Mrfap1	8.66738e-14	-2.8122	1	1	4.80181e-09	Dnmt1	Neural-Crest
Rpl27	9.25283e-14	-1.64272	1	1	5.12616e-09	Dnmt1	Neural-Crest
H2aj	9.60703e-14	-1.32884	1	1	5.32239e-09	Dnmt1	Neural-Crest
Ccdc7a	9.93722e-14	4.3252	1	0.143	5.50532e-09	Dnmt1	Neural-Crest
Xlr3b	1.0217e-13	1.18587	1	0.643	5.66035e-09	Dnmt1	Neural-Crest
Gm42047	1.14135e-13	0.917289	1	0.893	6.32319e-09	Dnmt1	Neural-Crest
Nasp	1.2304e-13	-1.81898	1	1	6.81655e-09	Dnmt1	Neural-Crest
Ncl	1.38855e-13	-1.96445	1	1	7.69273e-09	Dnmt1	Neural-Crest
Tomm70a	1.73725e-13	-1.64652	1	1	9.62455e-09	Dnmt1	Neural-Crest
Rpl10a	1.81383e-13	-2.69816	1	1	1.00488e-08	Dnmt1	Neural-Crest
Inka1	2.08639e-13	-4.47267	1	1	1.15588e-08	Dnmt1	Neural-Crest
Gm7204	3.02738e-13	1.66297	1	0.357	1.6772e-08	Dnmt1	Neural-Crest
Fam133b	3.19309e-13	-1.52758	1	1	1.769e-08	Dnmt1	Neural-Crest
Wdr18	3.39576e-13	-3.14923	1	1	1.88128e-08	Dnmt1	Neural-Crest
H3c7	3.39824e-13	0.742063	1	0.607	1.88266e-08	Dnmt1	Neural-Crest
H3c6	3.75195e-13	0.355095	1	0.893	2.07862e-08	Dnmt1	Neural-Crest
Stag1	4.14878e-13	-1.53733	1	1	2.29847e-08	Dnmt1	Neural-Crest
Lrrc59	4.36597e-13	-3.09384	1	1	2.41879e-08	Dnmt1	Neural-Crest
Arl5a	4.41493e-13	-1.37996	1	1	2.44592e-08	Dnmt1	Neural-Crest
Rps8	4.54567e-13	-1.57728	1	1	2.51835e-08	Dnmt1	Neural-Crest
Rfc1	4.85974e-13	-1.76652	1	1	2.69234e-08	Dnmt1	Neural-Crest
Snhg8	5.23646e-13	-1.42263	1	1	2.90105e-08	Dnmt1	Neural-Crest
Uba52	5.36994e-13	-0.815587	1	1	2.975e-08	Dnmt1	Neural-Crest
Apoe	5.43037e-13	0.926296	1	1	3.00848e-08	Dnmt1	Neural-Crest
Epb41l4aos	5.66581e-13	-1.32102	1	1	3.13892e-08	Dnmt1	Neural-Crest
Phc2	5.7162e-13	-3.60598	1	1	3.16683e-08	Dnmt1	Neural-Crest
Gm15421	5.82626e-13	0.148392	0.875	0.929	3.22781e-08	Dnmt1	Neural-Crest
Rps26	5.87962e-13	-1.22948	1	1	3.25737e-08	Dnmt1	Neural-Crest
Pkn2	5.96948e-13	-1.6963	1	1	3.30715e-08	Dnmt1	Neural-Crest
Anapc13	6.04764e-13	-1.304	1	1	3.35045e-08	Dnmt1	Neural-Crest
Ndufa4	6.18632e-13	-1.73663	1	1	3.42728e-08	Dnmt1	Neural-Crest
Arl2bp	6.59424e-13	-3.53459	1	1	3.65327e-08	Dnmt1	Neural-Crest
Gm15427	6.67301e-13	-1.28156	1	1	3.69691e-08	Dnmt1	Neural-Crest
Lrif1	6.73401e-13	-0.905998	1	0.964	3.73071e-08	Dnmt1	Neural-Crest
Jpt1	7.21573e-13	-3.00859	1	1	3.99759e-08	Dnmt1	Neural-Crest
Ift74	7.53825e-13	-1.42309	1	1	4.17626e-08	Dnmt1	Neural-Crest
Fkbp3	8.18389e-13	-1.89132	1	1	4.53395e-08	Dnmt1	Neural-Crest
Fyttd1	9.19951e-13	-1.61572	1	1	5.09662e-08	Dnmt1	Neural-Crest
Psmd7	9.25873e-13	-2.88774	1	1	5.12943e-08	Dnmt1	Neural-Crest
Cdkn1a	9.26243e-13	0.941656	0.875	0.821	5.13148e-08	Dnmt1	Neural-Crest
B830012L14Rik	9.84241e-13	-0.200299	1	1	5.45279e-08	Dnmt1	Neural-Crest
Fthl17f	1.02129e-12	5.61471	1	0	5.65805e-08	Dnmt1	Neural-Crest
Peg10	1.06866e-12	-1.12156	1	1	5.92046e-08	Dnmt1	Neural-Crest
Dis3	1.16958e-12	-1.6086	1	1	6.47961e-08	Dnmt1	Neural-Crest
Pfn1	1.19732e-12	-2.86811	1	1	6.63325e-08	Dnmt1	Neural-Crest
C1galt1	1.27213e-12	-0.725893	1	1	7.04773e-08	Dnmt1	Neural-Crest
Syce2	1.32556e-12	-1.28942	1	1	7.34373e-08	Dnmt1	Neural-Crest
Fam98b	1.88468e-12	-1.30421	1	1	1.04413e-07	Dnmt1	Neural-Crest
Med28	2.03432e-12	-3.49963	1	1	1.12703e-07	Dnmt1	Neural-Crest
Supt16	2.17411e-12	-1.65208	1	1	1.20448e-07	Dnmt1	Neural-Crest
Nme1	2.22068e-12	-2.86769	1	1	1.23028e-07	Dnmt1	Neural-Crest
Xrn2	2.31129e-12	-1.79771	1	1	1.28048e-07	Dnmt1	Neural-Crest
Knl1	2.33432e-12	-1.16679	1	1	1.29323e-07	Dnmt1	Neural-Crest
Csk	2.69201e-12	-3.69565	0.875	1	1.4914e-07	Dnmt1	Neural-Crest
Tjp1	2.9586e-12	-1.2753	1	1	1.6391e-07	Dnmt1	Neural-Crest
Utp14b	2.96063e-12	-1.04155	1	1	1.64022e-07	Dnmt1	Neural-Crest
Ccdc90b	3.11783e-12	-1.38685	1	1	1.72731e-07	Dnmt1	Neural-Crest
Tars	3.3168e-12	-1.66191	1	1	1.83754e-07	Dnmt1	Neural-Crest
Mlf2	3.38554e-12	-3.01325	1	1	1.87562e-07	Dnmt1	Neural-Crest
Rpl32	3.56351e-12	-1.88243	1	1	1.97422e-07	Dnmt1	Neural-Crest
Umps	3.99866e-12	-3.20663	1	1	2.2153e-07	Dnmt1	Neural-Crest
Gm13461	4.03968e-12	1.45943	0.875	0.464	2.23802e-07	Dnmt1	Neural-Crest
Rpl34	4.30734e-12	-1.55152	1	1	2.38631e-07	Dnmt1	Neural-Crest
Tomm7	4.48412e-12	-1.42476	1	1	2.48425e-07	Dnmt1	Neural-Crest
Slfn9	4.7118e-12	0.228651	1	0.964	2.61038e-07	Dnmt1	Neural-Crest
Phb2	4.99998e-12	-2.80769	1	1	2.77004e-07	Dnmt1	Neural-Crest
Nr2f1	5.18781e-12	-4.18275	1	1	2.8741e-07	Dnmt1	Neural-Crest
Hnrnpu	5.69377e-12	-1.99893	1	1	3.15441e-07	Dnmt1	Neural-Crest
Sycp1	5.71351e-12	5.30378	0.875	0.071	3.16534e-07	Dnmt1	Neural-Crest
H1f4	6.21421e-12	-0.480548	1	1	3.44273e-07	Dnmt1	Neural-Crest
Jakmip2	6.36455e-12	0.0641303	1	0.964	3.52603e-07	Dnmt1	Neural-Crest
Dhx36	6.38909e-12	-1.69555	1	1	3.53962e-07	Dnmt1	Neural-Crest
Usp9x	6.85893e-12	-1.45812	1	1	3.79992e-07	Dnmt1	Neural-Crest
Btg2	7.57563e-12	-0.101349	1	1	4.19697e-07	Dnmt1	Neural-Crest
Clns1a	8.1263e-12	-2.98239	1	1	4.50205e-07	Dnmt1	Neural-Crest
Crip1	8.33105e-12	0.0524674	1	0.821	4.61548e-07	Dnmt1	Neural-Crest
Ppp4r3a	8.72494e-12	-1.6313	1	1	4.8337e-07	Dnmt1	Neural-Crest
Vars	9.13315e-12	-3.36233	1	1	5.05986e-07	Dnmt1	Neural-Crest
Cotl1	9.38756e-12	-4.41565	1	1	5.2008e-07	Dnmt1	Neural-Crest
Gm10177	9.51906e-12	-0.813587	0.875	1	5.27365e-07	Dnmt1	Neural-Crest
Bex4	9.7496e-12	-1.0037	1	1	5.40138e-07	Dnmt1	Neural-Crest
Tnks2	1.12099e-11	-1.61249	1	1	6.21038e-07	Dnmt1	Neural-Crest
Eef2	1.17777e-11	-2.86636	1	1	6.52498e-07	Dnmt1	Neural-Crest
Atf7ip	1.20368e-11	-1.29411	1	1	6.66851e-07	Dnmt1	Neural-Crest
Prrc2c	1.20701e-11	-1.75929	1	1	6.68698e-07	Dnmt1	Neural-Crest
Prpsap1	1.27657e-11	-3.32363	1	1	7.07232e-07	Dnmt1	Neural-Crest
Rpl37a	1.28964e-11	-1.61555	1	1	7.14473e-07	Dnmt1	Neural-Crest
Snu13	1.37006e-11	-2.89667	1	1	7.59025e-07	Dnmt1	Neural-Crest
Larp4	1.40115e-11	-1.61864	1	1	7.76251e-07	Dnmt1	Neural-Crest
Psmb5	1.50073e-11	-2.94577	1	1	8.31421e-07	Dnmt1	Neural-Crest
Tcea1	1.53721e-11	-1.45639	1	1	8.51632e-07	Dnmt1	Neural-Crest
H1f0	1.5917e-11	-1.46485	1	1	8.81815e-07	Dnmt1	Neural-Crest
Gm9385	1.63565e-11	0.287577	1	0.857	9.06166e-07	Dnmt1	Neural-Crest
Hspb11	1.6622e-11	-1.19814	1	1	9.20874e-07	Dnmt1	Neural-Crest
Sox4	1.75991e-11	-3.34701	1	1	9.75009e-07	Dnmt1	Neural-Crest
Akr1a1	1.82944e-11	-3.05248	1	1	1.01353e-06	Dnmt1	Neural-Crest
Rims2	1.8441e-11	0.18117	1	1	1.02165e-06	Dnmt1	Neural-Crest
Brca2	1.90378e-11	-1.44357	1	1	1.05471e-06	Dnmt1	Neural-Crest
Pawr	1.95511e-11	-0.906891	1	1	1.08315e-06	Dnmt1	Neural-Crest
Acvr2b	2.09847e-11	-3.25887	1	1	1.16257e-06	Dnmt1	Neural-Crest
Eif3b	2.15594e-11	-2.94957	1	1	1.19441e-06	Dnmt1	Neural-Crest
Zfp979	2.31971e-11	-0.523851	1	0.929	1.28514e-06	Dnmt1	Neural-Crest
Gm6368	2.3997e-11	-0.281454	0.875	0.893	1.32946e-06	Dnmt1	Neural-Crest
Rps14	2.4197e-11	-1.92558	1	1	1.34054e-06	Dnmt1	Neural-Crest
Trim37	2.42311e-11	-1.37233	1	1	1.34243e-06	Dnmt1	Neural-Crest
Gm7730	2.59404e-11	0.723291	0.75	0.679	1.43712e-06	Dnmt1	Neural-Crest
Wwp1	2.76695e-11	-1.094	1	1	1.53292e-06	Dnmt1	Neural-Crest
Ralgps2	2.86898e-11	-1.15711	1	1	1.58944e-06	Dnmt1	Neural-Crest
Hmgcs1	2.91528e-11	-1.04115	1	1	1.6151e-06	Dnmt1	Neural-Crest
Ezh2	2.95986e-11	-1.9166	1	1	1.63979e-06	Dnmt1	Neural-Crest
Ssb	3.01684e-11	-1.97903	1	1	1.67136e-06	Dnmt1	Neural-Crest
Sem1	3.0316e-11	-1.74876	1	1	1.67954e-06	Dnmt1	Neural-Crest
Kif20b	3.10553e-11	-1.56749	1	1	1.7205e-06	Dnmt1	Neural-Crest
Ubap2l	3.12912e-11	-1.70823	1	1	1.73357e-06	Dnmt1	Neural-Crest
Prxl2a	3.40417e-11	-0.667131	1	1	1.88595e-06	Dnmt1	Neural-Crest
Rps17	3.59081e-11	-1.66576	1	1	1.98935e-06	Dnmt1	Neural-Crest
Cldn6	3.66987e-11	2.99178	0.75	0.214	2.03314e-06	Dnmt1	Neural-Crest
Akt1	3.83481e-11	-3.72906	1	1	2.12452e-06	Dnmt1	Neural-Crest
Tuba1a	3.84388e-11	-3.24735	1	1	2.12955e-06	Dnmt1	Neural-Crest
Ptbp1	3.84716e-11	-3.12343	1	1	2.13136e-06	Dnmt1	Neural-Crest
Stag2	4.01443e-11	-1.4609	1	1	2.22403e-06	Dnmt1	Neural-Crest
Gsto1	4.59537e-11	-4.00406	1	1	2.54588e-06	Dnmt1	Neural-Crest
Prkdc	4.66415e-11	-0.682971	1	0.964	2.58399e-06	Dnmt1	Neural-Crest
Fip1l1	5.17526e-11	-1.74078	1	1	2.86714e-06	Dnmt1	Neural-Crest
Lyar	5.28457e-11	-1.87776	1	1	2.92771e-06	Dnmt1	Neural-Crest
Etfb	5.40596e-11	-3.36534	1	1	2.99495e-06	Dnmt1	Neural-Crest
Srm	6.18941e-11	-2.97035	1	1	3.42899e-06	Dnmt1	Neural-Crest
Impact	6.30215e-11	-1.36831	1	1	3.49146e-06	Dnmt1	Neural-Crest
Romo1	6.41684e-11	-1.33554	1	1	3.55499e-06	Dnmt1	Neural-Crest
Rpl35	6.61518e-11	-1.15185	1	1	3.66488e-06	Dnmt1	Neural-Crest
Ndufc2	7.05335e-11	-1.87003	1	1	3.90763e-06	Dnmt1	Neural-Crest
Ndufa11	7.06655e-11	-1.65764	1	1	3.91494e-06	Dnmt1	Neural-Crest
Traf4	7.09723e-11	-3.30884	1	1	3.93194e-06	Dnmt1	Neural-Crest
Ndufc1	7.19052e-11	-1.49134	1	1	3.98362e-06	Dnmt1	Neural-Crest
Zcchc3	7.27975e-11	-3.22293	1	1	4.03305e-06	Dnmt1	Neural-Crest
Dda1	7.54471e-11	-3.47171	1	1	4.17984e-06	Dnmt1	Neural-Crest
Rbmxl2	7.82898e-11	3.04182	0.875	0.321	4.33734e-06	Dnmt1	Neural-Crest
Prps1l3	7.93714e-11	-0.724546	1	1	4.39726e-06	Dnmt1	Neural-Crest
Rpl23	7.94767e-11	-1.88768	1	1	4.40309e-06	Dnmt1	Neural-Crest
Gm47283	7.97507e-11	-0.833059	1	1	4.41827e-06	Dnmt1	Neural-Crest
Rplp2	8.30697e-11	-1.69009	1	1	4.60214e-06	Dnmt1	Neural-Crest
Rpl41	8.769e-11	-1.62994	1	1	4.85812e-06	Dnmt1	Neural-Crest
Hook1	8.94567e-11	1.03868	1	0.929	4.95599e-06	Dnmt1	Neural-Crest
mt-Rnr2	8.9989e-11	-1.84665	1	1	4.98548e-06	Dnmt1	Neural-Crest
Litaf	1.03312e-10	-3.9386	1	1	5.72362e-06	Dnmt1	Neural-Crest
Golm1	1.13875e-10	-1.53322	1	1	6.30878e-06	Dnmt1	Neural-Crest
Mapkapk2	1.25845e-10	-3.83532	1	1	6.97194e-06	Dnmt1	Neural-Crest
Hspe1-rs1	1.32817e-10	-0.535667	1	1	7.3582e-06	Dnmt1	Neural-Crest
Esrp1	1.33132e-10	2	0.625	0.429	7.37565e-06	Dnmt1	Neural-Crest
Strbp	1.35545e-10	-1.58801	1	1	7.50935e-06	Dnmt1	Neural-Crest
Rbbp8	1.39677e-10	-1.28079	1	1	7.73826e-06	Dnmt1	Neural-Crest
Atpif1	1.46885e-10	-1.8003	1	1	8.13756e-06	Dnmt1	Neural-Crest
Hmga2	1.49971e-10	-3.50256	1	1	8.30853e-06	Dnmt1	Neural-Crest
Tlk1	1.51839e-10	-1.52695	1	1	8.41204e-06	Dnmt1	Neural-Crest
Mia2	1.55976e-10	-1.58773	1	1	8.64123e-06	Dnmt1	Neural-Crest
Shmt2	1.61758e-10	-3.56467	1	1	8.96157e-06	Dnmt1	Neural-Crest
1700013H16Rik	1.62724e-10	2.56635	0.875	0.643	9.01509e-06	Dnmt1	Neural-Crest
Txn1	1.75627e-10	-1.92183	1	1	9.72992e-06	Dnmt1	Neural-Crest
Rbm26	1.79322e-10	-1.66552	1	1	9.93461e-06	Dnmt1	Neural-Crest
Itm2c	1.8275e-10	-3.74241	1	1	1.01245e-05	Dnmt1	Neural-Crest
Meg3	1.88683e-10	-1.00578	1	1	1.04532e-05	Dnmt1	Neural-Crest
Ctnnal1	1.92747e-10	-1.02182	0.875	1	1.06784e-05	Dnmt1	Neural-Crest
Stard10	1.984e-10	0.485427	1	0.964	1.09915e-05	Dnmt1	Neural-Crest
Rtcb	2.02299e-10	-3.09015	1	1	1.12076e-05	Dnmt1	Neural-Crest
Ptov1	2.14364e-10	-2.82653	1	1	1.1876e-05	Dnmt1	Neural-Crest
Gpc1	2.19068e-10	-4.77203	0.875	1	1.21366e-05	Dnmt1	Neural-Crest
Atf7ip2	2.29099e-10	0.20469	0.75	0.893	1.26923e-05	Dnmt1	Neural-Crest
Gm37899	2.47294e-10	-0.728698	1	1	1.37003e-05	Dnmt1	Neural-Crest
Rps15a	2.53755e-10	-1.68106	1	1	1.40583e-05	Dnmt1	Neural-Crest
Gm5905	2.67344e-10	-0.482152	1	1	1.48111e-05	Dnmt1	Neural-Crest
mt-Nd2	2.73968e-10	-1.71594	1	1	1.51781e-05	Dnmt1	Neural-Crest
Ube2k	2.78427e-10	-1.89129	1	1	1.54251e-05	Dnmt1	Neural-Crest
Ssbp1	2.89373e-10	-1.89001	1	1	1.60316e-05	Dnmt1	Neural-Crest
Gm42860	3.24656e-10	5.50779	0.875	0	1.79863e-05	Dnmt1	Neural-Crest
S100a10	3.45592e-10	-1.2332	1	1	1.91461e-05	Dnmt1	Neural-Crest
Septin9	3.57354e-10	-3.80239	1	1	1.97978e-05	Dnmt1	Neural-Crest
Cul3	3.62292e-10	-1.79494	1	1	2.00713e-05	Dnmt1	Neural-Crest
Ktn1	3.69101e-10	-1.82723	1	1	2.04486e-05	Dnmt1	Neural-Crest
Psma3	3.73951e-10	-2.74344	1	1	2.07173e-05	Dnmt1	Neural-Crest
Slc7a3	3.86835e-10	1.25716	1	0.714	2.14311e-05	Dnmt1	Neural-Crest
Gm9294	3.97517e-10	-0.70044	1	1	2.20228e-05	Dnmt1	Neural-Crest
Maz	4.0076e-10	-3.14209	1	1	2.22025e-05	Dnmt1	Neural-Crest
Ranbp1	4.04075e-10	-2.09119	1	1	2.23862e-05	Dnmt1	Neural-Crest
Tnfaip1	4.38424e-10	-3.73479	1	1	2.42891e-05	Dnmt1	Neural-Crest
Cyp51	4.4649e-10	-1.05843	1	1	2.4736e-05	Dnmt1	Neural-Crest
Rps2-ps13	4.48489e-10	1.6009	0.75	0.5	2.48467e-05	Dnmt1	Neural-Crest
Map7d2	4.51253e-10	-0.380272	0.875	0.929	2.49999e-05	Dnmt1	Neural-Crest
Arhgef5	4.51504e-10	1.71425	0.875	0.393	2.50138e-05	Dnmt1	Neural-Crest
H2-D1	4.57548e-10	0.222392	1	0.893	2.53486e-05	Dnmt1	Neural-Crest
Gm6166	4.61671e-10	-0.198959	0.875	0.929	2.5577e-05	Dnmt1	Neural-Crest
Otud4	5.29945e-10	-1.49505	1	1	2.93595e-05	Dnmt1	Neural-Crest
Cox16	5.34692e-10	-0.454452	1	1	2.96225e-05	Dnmt1	Neural-Crest
Ubxn4	5.35922e-10	-1.76874	1	1	2.96906e-05	Dnmt1	Neural-Crest
Rbms1	5.3716e-10	-3.28705	1	1	2.97592e-05	Dnmt1	Neural-Crest
Gm10275	5.41666e-10	-0.21901	1	0.964	3.00088e-05	Dnmt1	Neural-Crest
Noct	5.49502e-10	-0.932013	1	1	3.04429e-05	Dnmt1	Neural-Crest
Dennd1b	5.50319e-10	-0.39776	1	0.964	3.04882e-05	Dnmt1	Neural-Crest
Tufm	5.55743e-10	-3.66668	1	1	3.07887e-05	Dnmt1	Neural-Crest
Ccnb1ip1	5.59541e-10	2.35484	0.75	0.25	3.09991e-05	Dnmt1	Neural-Crest
Rock1	5.62609e-10	-1.76957	1	1	3.11691e-05	Dnmt1	Neural-Crest
Eml4	5.73424e-10	-1.60083	1	1	3.17683e-05	Dnmt1	Neural-Crest
Rbm27	5.73936e-10	-1.50161	1	1	3.17966e-05	Dnmt1	Neural-Crest
Celf4	5.89958e-10	-0.192645	0.875	1	3.26842e-05	Dnmt1	Neural-Crest
Evl	5.98948e-10	-3.48815	1	1	3.31823e-05	Dnmt1	Neural-Crest
Ndufb2	6.07375e-10	-1.41441	1	1	3.36492e-05	Dnmt1	Neural-Crest
Dqx1	6.28948e-10	-0.849557	1	0.964	3.48443e-05	Dnmt1	Neural-Crest
Copz1	6.3633e-10	-3.25891	1	1	3.52533e-05	Dnmt1	Neural-Crest
Lars2	6.43471e-10	-0.86533	1	1	3.56489e-05	Dnmt1	Neural-Crest
Rpl37	6.65666e-10	-1.43196	1	1	3.68786e-05	Dnmt1	Neural-Crest
Rpsa	7.15704e-10	-2.64832	1	1	3.96507e-05	Dnmt1	Neural-Crest
Tcf3	7.67556e-10	-3.12349	1	1	4.25234e-05	Dnmt1	Neural-Crest
Rps15a-ps4	7.72168e-10	0.779874	0.875	0.571	4.27789e-05	Dnmt1	Neural-Crest
C230038L03Rik	7.8445e-10	0.527247	1	0.75	4.34593e-05	Dnmt1	Neural-Crest
Gnasas1	7.90562e-10	-0.770074	1	1	4.37979e-05	Dnmt1	Neural-Crest
Larp7	8.1083e-10	-0.651562	1	1	4.49208e-05	Dnmt1	Neural-Crest
Eml5	8.21007e-10	-0.053242	0.875	1	4.54846e-05	Dnmt1	Neural-Crest
Carm1	8.33541e-10	-3.33839	1	1	4.6179e-05	Dnmt1	Neural-Crest
Mier1	8.58885e-10	-1.60073	1	1	4.75831e-05	Dnmt1	Neural-Crest
Rpl36a-ps2	8.68984e-10	-0.568344	1	0.964	4.81426e-05	Dnmt1	Neural-Crest
Ptn	9.15282e-10	-0.397874	1	1	5.07076e-05	Dnmt1	Neural-Crest
Huwe1	9.41672e-10	-1.77279	1	1	5.21696e-05	Dnmt1	Neural-Crest
Tma7	9.45238e-10	-1.66753	1	1	5.23671e-05	Dnmt1	Neural-Crest
Npm1	9.49661e-10	-2.05316	1	1	5.26122e-05	Dnmt1	Neural-Crest
Pgrmc2	9.64035e-10	-1.59961	1	1	5.34085e-05	Dnmt1	Neural-Crest
Pcm1	9.65784e-10	-1.6068	1	1	5.35054e-05	Dnmt1	Neural-Crest
Wnt6	9.78342e-10	2.25481	0.875	0.286	5.42011e-05	Dnmt1	Neural-Crest
Ms4a4d	1.00898e-09	0.729352	0.875	0.75	5.58983e-05	Dnmt1	Neural-Crest
Sf3a2	1.01625e-09	-3.31307	1	1	5.63011e-05	Dnmt1	Neural-Crest
Ufl1	1.06724e-09	-1.41269	1	1	5.9126e-05	Dnmt1	Neural-Crest
Plxna2	1.07446e-09	-0.504231	1	1	5.9526e-05	Dnmt1	Neural-Crest
Tsen34	1.09434e-09	-3.01246	1	1	6.06275e-05	Dnmt1	Neural-Crest
H2ac8	1.10307e-09	-0.0697262	1	1	6.11113e-05	Dnmt1	Neural-Crest
Cbx3	1.10914e-09	-3.12057	1	1	6.14475e-05	Dnmt1	Neural-Crest
Ppwd1	1.1286e-09	-1.28616	1	1	6.25255e-05	Dnmt1	Neural-Crest
Platr14	1.17841e-09	1.50779	0.75	0.429	6.52853e-05	Dnmt1	Neural-Crest
1700048O20Rik	1.2522e-09	-0.153117	1	0.929	6.9373e-05	Dnmt1	Neural-Crest
H2-K1	1.27374e-09	0.350148	1	0.964	7.05667e-05	Dnmt1	Neural-Crest
Eef1g	1.34498e-09	-2.65756	1	1	7.45134e-05	Dnmt1	Neural-Crest
Gm4204	1.345e-09	-1.08658	1	1	7.45142e-05	Dnmt1	Neural-Crest
Myo9a	1.35154e-09	-1.17754	1	1	7.48769e-05	Dnmt1	Neural-Crest
Bclaf1	1.42244e-09	-1.94328	1	1	7.88045e-05	Dnmt1	Neural-Crest
Ccna2	1.42313e-09	-2.99488	1	1	7.88428e-05	Dnmt1	Neural-Crest
Ctnnbip1	1.49549e-09	-1.77602	1	1	8.28517e-05	Dnmt1	Neural-Crest
Uqcrc1	1.55101e-09	-2.94013	1	1	8.59273e-05	Dnmt1	Neural-Crest
Rock2	1.59855e-09	-1.73243	1	1	8.85611e-05	Dnmt1	Neural-Crest
Noc3l	1.73587e-09	-1.43997	1	1	9.61689e-05	Dnmt1	Neural-Crest
Tax1bp1	1.75712e-09	-1.78271	1	1	9.73465e-05	Dnmt1	Neural-Crest
Ccdc152	1.79896e-09	2.07039	0.75	0.25	9.96643e-05	Dnmt1	Neural-Crest
Fgd6	1.80878e-09	-0.68245	1	1	0.000100208	Dnmt1	Neural-Crest
Mat2a	1.83432e-09	-3.05228	1	1	0.000101623	Dnmt1	Neural-Crest
Cecr2	1.86471e-09	-1.51276	1	1	0.000103307	Dnmt1	Neural-Crest
Rps7	1.90832e-09	-1.81633	1	1	0.000105723	Dnmt1	Neural-Crest
Afdn	1.99495e-09	-0.506646	1	1	0.000110522	Dnmt1	Neural-Crest
Ctdspl2	2.03202e-09	-1.41292	1	1	0.000112576	Dnmt1	Neural-Crest
Mcm5	2.03227e-09	-2.97747	1	1	0.00011259	Dnmt1	Neural-Crest
Xlr5a	2.11536e-09	5.39232	0.875	0	0.000117193	Dnmt1	Neural-Crest
Prpf4b	2.15748e-09	-1.68672	1	1	0.000119527	Dnmt1	Neural-Crest
mt-Nd3	2.18303e-09	-1.09486	1	1	0.000120942	Dnmt1	Neural-Crest
Ndufab1	2.25251e-09	-3.151	1	1	0.000124791	Dnmt1	Neural-Crest
Dnajc15	2.28515e-09	-1.74502	1	1	0.0001266	Dnmt1	Neural-Crest
Thop1	2.30885e-09	-3.13407	1	1	0.000127912	Dnmt1	Neural-Crest
Cdkn1c	2.48196e-09	-5.50779	0.875	1	0.000137503	Dnmt1	Neural-Crest
Arhgdia	2.49044e-09	-2.89916	1	1	0.000137973	Dnmt1	Neural-Crest
Nipbl	2.59594e-09	-1.78595	1	1	0.000143818	Dnmt1	Neural-Crest
Snrpb	2.6032e-09	-2.66888	1	1	0.00014422	Dnmt1	Neural-Crest
Vdac1	2.66609e-09	-2.82921	1	1	0.000147704	Dnmt1	Neural-Crest
Rnf187	2.72814e-09	-2.90097	1	1	0.000151142	Dnmt1	Neural-Crest
Ubl5	2.73221e-09	-1.63763	1	1	0.000151367	Dnmt1	Neural-Crest
Rpl31	2.76311e-09	-1.76172	1	1	0.000153079	Dnmt1	Neural-Crest
Orc6	2.77353e-09	-1.86813	1	1	0.000153656	Dnmt1	Neural-Crest
Spire1	2.91495e-09	-1.46898	1	1	0.000161491	Dnmt1	Neural-Crest
Elob	3.16658e-09	-1.63758	1	1	0.000175432	Dnmt1	Neural-Crest
Ube2m	3.23282e-09	-2.81515	1	1	0.000179102	Dnmt1	Neural-Crest
Rpl11	3.37527e-09	-1.95189	1	1	0.000186993	Dnmt1	Neural-Crest
Dhx9	3.38168e-09	-1.72899	1	1	0.000187348	Dnmt1	Neural-Crest
Nufip2	3.43838e-09	-1.68708	1	1	0.000190489	Dnmt1	Neural-Crest
Arap2	3.47821e-09	1.58496	0.75	0.357	0.000192696	Dnmt1	Neural-Crest
Man2a1	3.49572e-09	-1.17092	1	1	0.000193666	Dnmt1	Neural-Crest
Ndufa7	3.55763e-09	-1.70017	1	1	0.000197096	Dnmt1	Neural-Crest
Rrm2	3.64239e-09	-2.97279	1	1	0.000201792	Dnmt1	Neural-Crest
Nme4	3.66598e-09	-3.36053	1	1	0.000203099	Dnmt1	Neural-Crest
Gm11560	3.67092e-09	0.11221	0.875	0.786	0.000203373	Dnmt1	Neural-Crest
Tk1	3.76384e-09	-3.90795	0.875	1	0.00020852	Dnmt1	Neural-Crest
Ybx1	3.91251e-09	-2.11386	1	1	0.000216757	Dnmt1	Neural-Crest
Eif4h	3.98224e-09	-2.89485	1	1	0.00022062	Dnmt1	Neural-Crest
Col1a2	4.00956e-09	-4.80314	0.625	1	0.000222134	Dnmt1	Neural-Crest
Ofd1	4.12734e-09	-1.09433	1	1	0.000228659	Dnmt1	Neural-Crest
Sox11	4.23992e-09	-3.47163	1	1	0.000234896	Dnmt1	Neural-Crest
Cdk13	4.43594e-09	-1.48403	1	1	0.000245756	Dnmt1	Neural-Crest
Psme3	4.47014e-09	-3.31768	1	1	0.00024765	Dnmt1	Neural-Crest
Adnp	4.49118e-09	-0.320598	1	0.929	0.000248816	Dnmt1	Neural-Crest
Akap9	4.49432e-09	-1.64142	1	1	0.00024899	Dnmt1	Neural-Crest
Mta1	4.51857e-09	-3.14399	1	1	0.000250333	Dnmt1	Neural-Crest
Vcp	4.63192e-09	-2.8581	1	1	0.000256613	Dnmt1	Neural-Crest
Fosb	4.64494e-09	1.43812	0.625	0.571	0.000257334	Dnmt1	Neural-Crest
H2bc11	4.7118e-09	-0.192645	1	0.857	0.000261039	Dnmt1	Neural-Crest
Rbx1-ps	4.77308e-09	0.382857	0.875	0.714	0.000264433	Dnmt1	Neural-Crest
Ifitm3	4.81123e-09	-0.314873	1	1	0.000266547	Dnmt1	Neural-Crest
Pcbp2	4.85468e-09	-1.75403	1	1	0.000268954	Dnmt1	Neural-Crest
H2bc3	5.06317e-09	0.532733	1	0.607	0.000280505	Dnmt1	Neural-Crest
Ubald2	5.12606e-09	-3.27559	1	1	0.000283989	Dnmt1	Neural-Crest
Gm10320	5.16962e-09	0.199672	1	0.786	0.000286402	Dnmt1	Neural-Crest
2810403D21Rik	5.2849e-09	-0.934452	1	1	0.000292789	Dnmt1	Neural-Crest
Rps24-ps3	5.44933e-09	-0.837729	1	1	0.000301898	Dnmt1	Neural-Crest
Snx17	5.69138e-09	-3.36798	1	1	0.000315308	Dnmt1	Neural-Crest
Atp6v1f	5.71681e-09	-1.49442	1	1	0.000316717	Dnmt1	Neural-Crest
Igfbp4	5.75524e-09	-4.75613	1	1	0.000318846	Dnmt1	Neural-Crest
Esf1	5.78509e-09	-1.81552	1	1	0.0003205	Dnmt1	Neural-Crest
Golgb1	5.89417e-09	-1.53382	1	1	0.000326543	Dnmt1	Neural-Crest
Mphosph10	5.93798e-09	-1.79733	1	1	0.00032897	Dnmt1	Neural-Crest
Hnrnpa1	6.32638e-09	-2.63979	1	1	0.000350488	Dnmt1	Neural-Crest
Tbl3	6.3956e-09	-3.31682	1	1	0.000354323	Dnmt1	Neural-Crest
Car2	6.84412e-09	0.884892	1	1	0.000379171	Dnmt1	Neural-Crest
Dnajc21	6.9039e-09	-1.66002	1	1	0.000382483	Dnmt1	Neural-Crest
Rif1	6.9251e-09	-1.81397	1	1	0.000383658	Dnmt1	Neural-Crest
Poldip2	7.23957e-09	-3.35736	1	1	0.00040108	Dnmt1	Neural-Crest
Acsl3	7.51074e-09	-1.52303	1	1	0.000416102	Dnmt1	Neural-Crest
Pa2g4	7.63969e-09	-2.79296	1	1	0.000423246	Dnmt1	Neural-Crest
H19	7.99383e-09	-1.31311	1	1	0.000442866	Dnmt1	Neural-Crest
Prrx2	8.2284e-09	-4.7546	0.75	1	0.000455861	Dnmt1	Neural-Crest
Rfc2	8.26633e-09	-3.15044	1	1	0.000457963	Dnmt1	Neural-Crest
Npw	8.58604e-09	1.52725	0.75	0.393	0.000475675	Dnmt1	Neural-Crest
Noc2l	8.77221e-09	-2.97782	1	1	0.000485989	Dnmt1	Neural-Crest
Hdlbp	9.07926e-09	-1.87262	1	1	0.000503	Dnmt1	Neural-Crest
Efcab14	9.10939e-09	-1.33949	1	1	0.000504669	Dnmt1	Neural-Crest
Hsp90b1	9.50776e-09	-1.9585	1	1	0.000526739	Dnmt1	Neural-Crest
Adprh	9.61705e-09	-3.39101	1	1	0.000532794	Dnmt1	Neural-Crest
Zcchc18	1.08652e-08	0.643856	0.875	0.75	0.00060194	Dnmt1	Neural-Crest
Cdca4	1.10126e-08	-3.41562	0.875	1	0.000610108	Dnmt1	Neural-Crest
Atp5e	1.11506e-08	-1.69655	1	1	0.000617756	Dnmt1	Neural-Crest
Pold2	1.14213e-08	-3.33978	1	1	0.000632751	Dnmt1	Neural-Crest
Apc	1.15251e-08	-1.48707	1	1	0.000638503	Dnmt1	Neural-Crest
Rnf26	1.18104e-08	-3.9142	0.875	1	0.00065431	Dnmt1	Neural-Crest
Prmt1	1.23453e-08	-2.63509	1	1	0.000683942	Dnmt1	Neural-Crest
Rps24	1.27742e-08	-2.05301	1	1	0.000707705	Dnmt1	Neural-Crest
Sulf2	1.27818e-08	-4.66169	0.875	1	0.000708126	Dnmt1	Neural-Crest
Rpl17-ps8	1.31611e-08	-0.105662	1	0.821	0.000729135	Dnmt1	Neural-Crest
Snrpert	1.33338e-08	-0.150001	1	0.929	0.000738707	Dnmt1	Neural-Crest
Epn1	1.34097e-08	-3.40661	1	1	0.000742909	Dnmt1	Neural-Crest
Wnk3	1.42455e-08	-1.07215	1	0.964	0.000789214	Dnmt1	Neural-Crest
Tspan33	1.42896e-08	0.743225	1	0.643	0.000791657	Dnmt1	Neural-Crest
Fos	1.43534e-08	1.35837	0.875	0.893	0.00079519	Dnmt1	Neural-Crest
Abca1	1.44669e-08	0.455883	0.75	0.786	0.000801483	Dnmt1	Neural-Crest
En2	1.5184e-08	0.96782	0.75	0.679	0.000841211	Dnmt1	Neural-Crest
Uqcr10	1.60362e-08	-1.73652	1	1	0.000888423	Dnmt1	Neural-Crest
Soat1	1.60424e-08	-1.36678	1	1	0.000888765	Dnmt1	Neural-Crest
Capza2	1.71768e-08	-1.858	1	1	0.000951611	Dnmt1	Neural-Crest
Nsd1	1.75336e-08	-1.73471	1	1	0.000971377	Dnmt1	Neural-Crest
Gm11914	1.75965e-08	0.655352	0.75	0.607	0.000974862	Dnmt1	Neural-Crest
Vps13a	1.76337e-08	-0.81634	1	1	0.000976925	Dnmt1	Neural-Crest
Tpt1-ps3	1.77037e-08	-0.893845	1	1	0.000980805	Dnmt1	Neural-Crest
Trim28	1.78283e-08	-2.91299	1	1	0.000987705	Dnmt1	Neural-Crest
Mycbp2	1.78682e-08	-1.69555	1	1	0.000989915	Dnmt1	Neural-Crest
Rps10-ps2	1.79639e-08	-0.731662	1	1	0.00099522	Dnmt1	Neural-Crest
Gm38393	1.79876e-08	-0.224123	0.875	0.893	0.000996532	Dnmt1	Neural-Crest
Dcxr	1.81603e-08	-0.192645	0.875	0.929	0.0010061	Dnmt1	Neural-Crest
Rpl24	1.8462e-08	-3.01274	1	1	0.00102281	Dnmt1	Neural-Crest
Sdhb	1.90676e-08	-3.07299	1	1	0.00105637	Dnmt1	Neural-Crest
Agpat5	1.91035e-08	-1.67183	1	1	0.00105835	Dnmt1	Neural-Crest
Tubb5	1.93719e-08	-2.5906	1	1	0.00107322	Dnmt1	Neural-Crest
Ndufa13	1.96079e-08	-1.80922	1	1	0.0010863	Dnmt1	Neural-Crest
Macroh2a1	1.96304e-08	-3.3815	1	1	0.00108755	Dnmt1	Neural-Crest
4932438A13Rik	1.97194e-08	-1.23078	1	1	0.00109247	Dnmt1	Neural-Crest
Cul1	1.97837e-08	-1.90161	1	1	0.00109604	Dnmt1	Neural-Crest
Pak1	1.99692e-08	-0.91847	1	1	0.00110631	Dnmt1	Neural-Crest
Btaf1	2.0422e-08	-1.47181	1	1	0.0011314	Dnmt1	Neural-Crest
Cox17	2.14372e-08	-1.17791	1	1	0.00118764	Dnmt1	Neural-Crest
Ifitm1	2.14434e-08	0.164805	1	1	0.00118799	Dnmt1	Neural-Crest
Pcgf6	2.19305e-08	-1.69496	1	1	0.00121497	Dnmt1	Neural-Crest
Vps72	2.26581e-08	-3.15402	1	1	0.00125528	Dnmt1	Neural-Crest
Eif3c	2.31878e-08	-1.88056	1	1	0.00128463	Dnmt1	Neural-Crest
Eif4a1	2.31922e-08	-2.61574	1	1	0.00128487	Dnmt1	Neural-Crest
Cuedc2	2.35592e-08	-3.36196	1	1	0.00130521	Dnmt1	Neural-Crest
Akap13	2.37089e-08	-1.2545	1	1	0.0013135	Dnmt1	Neural-Crest
Fkbp1a	2.39273e-08	-2.79955	1	1	0.0013256	Dnmt1	Neural-Crest
Rpl13	2.43582e-08	-1.7514	1	1	0.00134947	Dnmt1	Neural-Crest
Capns1	2.43889e-08	-3.55392	1	1	0.00135117	Dnmt1	Neural-Crest
Atp5md	2.45646e-08	-1.53998	1	1	0.00136091	Dnmt1	Neural-Crest
Mfap2	2.51285e-08	-5.17482	1	1	0.00139215	Dnmt1	Neural-Crest
Zfp568	2.5282e-08	-1.36577	1	1	0.00140065	Dnmt1	Neural-Crest
Tex12	2.53046e-08	3.61471	0.625	0.107	0.0014019	Dnmt1	Neural-Crest
Strap	2.61498e-08	-2.79499	1	1	0.00144872	Dnmt1	Neural-Crest
Mef2a	2.62306e-08	-1.36802	1	1	0.0014532	Dnmt1	Neural-Crest
Ankrd31	2.7199e-08	4.12928	0.875	0.036	0.00150685	Dnmt1	Neural-Crest
Hspa4l	2.75174e-08	-0.192645	1	0.821	0.00152449	Dnmt1	Neural-Crest
Gtf3a	2.81305e-08	-3.6703	1	1	0.00155846	Dnmt1	Neural-Crest
Slf2	2.9375e-08	-1.23858	1	1	0.00162741	Dnmt1	Neural-Crest
Pgd	2.95908e-08	-3.08573	1	1	0.00163936	Dnmt1	Neural-Crest
Tm9sf2	3.13467e-08	-1.62951	1	1	0.00173664	Dnmt1	Neural-Crest
Syt14	3.13836e-08	-0.695145	1	0.929	0.00173868	Dnmt1	Neural-Crest
Aebp2	3.15002e-08	-1.49612	1	1	0.00174514	Dnmt1	Neural-Crest
Emilin1	3.19773e-08	-4.06477	0.875	1	0.00177158	Dnmt1	Neural-Crest
Timm8b	3.26651e-08	-1.6695	1	1	0.00180968	Dnmt1	Neural-Crest
Pold3	3.3576e-08	-1.6918	1	1	0.00186014	Dnmt1	Neural-Crest
Trip11	3.44634e-08	-1.34359	1	1	0.00190931	Dnmt1	Neural-Crest
Gm12254	3.51164e-08	-0.973588	1	0.964	0.00194548	Dnmt1	Neural-Crest
Pycr2	3.5959e-08	-3.29679	1	1	0.00199217	Dnmt1	Neural-Crest
mt-Nd6	3.63801e-08	-0.983698	1	1	0.00201549	Dnmt1	Neural-Crest
Tusc3	3.678e-08	-1.62934	1	1	0.00203765	Dnmt1	Neural-Crest
Cdh2	3.81461e-08	-1.56738	1	1	0.00211333	Dnmt1	Neural-Crest
Cast	3.89922e-08	-0.782825	0.875	1	0.00216021	Dnmt1	Neural-Crest
Mcts2	3.93007e-08	-1.571	1	1	0.0021773	Dnmt1	Neural-Crest
Gps1	4.15973e-08	-3.01831	1	1	0.00230453	Dnmt1	Neural-Crest
Homer3	4.25972e-08	-4.16194	0.875	1	0.00235993	Dnmt1	Neural-Crest
Cct8	4.2609e-08	-2.62195	1	1	0.00236058	Dnmt1	Neural-Crest
Ldoc1	4.31217e-08	2.61471	0.625	0.179	0.00238898	Dnmt1	Neural-Crest
Txndc5	4.48903e-08	-3.05224	1	1	0.00248697	Dnmt1	Neural-Crest
Gm8292	4.55472e-08	-0.0907655	0.875	0.821	0.00252336	Dnmt1	Neural-Crest
Fmc1	4.69815e-08	-1.41549	1	1	0.00260282	Dnmt1	Neural-Crest
Sox10	4.69983e-08	-3.59704	0.875	1	0.00260375	Dnmt1	Neural-Crest
Atp5k	4.78367e-08	-1.56755	1	1	0.0026502	Dnmt1	Neural-Crest
Gm9118	4.97744e-08	0.0835647	1	0.964	0.00275755	Dnmt1	Neural-Crest
Rpl15-ps6	5.06167e-08	1.37126	0.875	0.25	0.00280422	Dnmt1	Neural-Crest
Gnl3	5.12806e-08	-1.89497	1	1	0.002841	Dnmt1	Neural-Crest
Eif3h	5.16847e-08	-2.68815	1	1	0.00286339	Dnmt1	Neural-Crest
Serpinh1	5.24839e-08	-3.19194	1	1	0.00290766	Dnmt1	Neural-Crest
Grk6	5.33873e-08	-3.47739	1	1	0.00295771	Dnmt1	Neural-Crest
Ankrd49	5.41404e-08	-1.40435	1	1	0.00299943	Dnmt1	Neural-Crest
Rabl6	5.55636e-08	-3.08927	1	1	0.00307828	Dnmt1	Neural-Crest
H2ac4	5.61894e-08	0.378512	1	0.857	0.00311295	Dnmt1	Neural-Crest
Trim59	5.79465e-08	-1.79371	1	1	0.00321029	Dnmt1	Neural-Crest
Sgpl1	5.93683e-08	-1.0885	1	1	0.00328906	Dnmt1	Neural-Crest
Snai1	6.22184e-08	-3.50619	1	1	0.00344696	Dnmt1	Neural-Crest
Dctd	6.54813e-08	-3.2275	1	1	0.00362773	Dnmt1	Neural-Crest
H1f2	6.58868e-08	-0.746802	1	1	0.00365019	Dnmt1	Neural-Crest
Lsm12	6.66736e-08	-1.84238	1	1	0.00369379	Dnmt1	Neural-Crest
Slc35a4	6.69121e-08	-3.5652	1	1	0.003707	Dnmt1	Neural-Crest
Plch1	6.8752e-08	0.724893	0.875	0.857	0.00380893	Dnmt1	Neural-Crest
S100a1	7.07906e-08	1.74322	0.875	0.393	0.00392187	Dnmt1	Neural-Crest
Smyd2	7.17336e-08	-4.43423	1	1	0.00397411	Dnmt1	Neural-Crest
Cops9	7.29345e-08	-1.59572	1	1	0.00404064	Dnmt1	Neural-Crest
Bzw2	7.3736e-08	-2.93584	1	1	0.00408505	Dnmt1	Neural-Crest
Clvs1	7.4142e-08	1.68182	0.75	0.25	0.00410754	Dnmt1	Neural-Crest
Zfp646	7.87419e-08	-1.44503	1	1	0.00436238	Dnmt1	Neural-Crest
Tceal9	7.95123e-08	-1.93117	1	1	0.00440506	Dnmt1	Neural-Crest
Kif15	8.10881e-08	-1.5916	1	1	0.00449236	Dnmt1	Neural-Crest
Amotl1	8.1266e-08	-3.58631	1	1	0.00450222	Dnmt1	Neural-Crest
Yaf2	8.16785e-08	-3.29119	0.875	1	0.00452507	Dnmt1	Neural-Crest
Tmem258	8.45862e-08	-1.72145	1	1	0.00468616	Dnmt1	Neural-Crest
Hsp90ab1	8.79284e-08	-2.20034	1	1	0.00487132	Dnmt1	Neural-Crest
Cdk1	8.90288e-08	-2.84858	1	1	0.00493228	Dnmt1	Neural-Crest
H2bu2	9.14421e-08	0.659256	1	0.786	0.00506599	Dnmt1	Neural-Crest
Sdc1	9.26474e-08	-3.38461	1	1	0.00513276	Dnmt1	Neural-Crest
Cenpk	9.39634e-08	-1.67481	1	1	0.00520567	Dnmt1	Neural-Crest
Plk1	9.48545e-08	-3.11392	1	1	0.00525504	Dnmt1	Neural-Crest
Gm6394	9.71055e-08	0.698056	1	0.893	0.00537974	Dnmt1	Neural-Crest
Gm4540	9.98055e-08	-0.383329	1	0.929	0.00552933	Dnmt1	Neural-Crest
Krtcap2	1.0009e-07	-1.82246	1	1	0.00554509	Dnmt1	Neural-Crest
Unc119	1.00091e-07	-3.27704	1	1	0.00554513	Dnmt1	Neural-Crest
Srrm2	1.0363e-07	-2.06682	1	1	0.00574121	Dnmt1	Neural-Crest
Pard6g	1.03986e-07	-4.98706	0.625	1	0.00576093	Dnmt1	Neural-Crest
Marcks	1.0481e-07	-3.76434	1	1	0.00580659	Dnmt1	Neural-Crest
Sh3kbp1	1.08233e-07	-1.10766	1	1	0.00599622	Dnmt1	Neural-Crest
Ctbp1	1.08495e-07	-2.99617	1	1	0.00601074	Dnmt1	Neural-Crest
Sap18b	1.09567e-07	-0.749863	1	1	0.00607012	Dnmt1	Neural-Crest
Gm8186	1.10482e-07	-0.993645	1	1	0.00612081	Dnmt1	Neural-Crest
Ndufb7	1.11e-07	-1.77761	1	1	0.00614951	Dnmt1	Neural-Crest
Dph3	1.1227e-07	-1.84845	1	1	0.00621986	Dnmt1	Neural-Crest
Gm12020	1.14183e-07	1.25481	0.75	0.286	0.00632585	Dnmt1	Neural-Crest
Luc7l3	1.1659e-07	-1.99148	1	1	0.00645918	Dnmt1	Neural-Crest
H3f3b	1.22282e-07	-2.11607	1	1	0.00677454	Dnmt1	Neural-Crest
Sod1	1.22418e-07	-1.40746	1	1	0.0067821	Dnmt1	Neural-Crest
Lcorl	1.23234e-07	-1.30447	1	1	0.00682728	Dnmt1	Neural-Crest
Nr2f2	1.26214e-07	-6.31199	0.5	1	0.00699237	Dnmt1	Neural-Crest
Ikzf2	1.27707e-07	-0.589535	0.875	1	0.00707509	Dnmt1	Neural-Crest
Selenon	1.28086e-07	-4.33858	0.875	1	0.0070961	Dnmt1	Neural-Crest
Drg1	1.28963e-07	-2.97852	1	1	0.00714466	Dnmt1	Neural-Crest
Igf2bp1	1.29695e-07	-2.80863	1	1	0.00718521	Dnmt1	Neural-Crest
Canx	1.31181e-07	-1.96328	1	1	0.00726757	Dnmt1	Neural-Crest
E430024I08Rik	1.34019e-07	-0.394279	1	0.929	0.0074248	Dnmt1	Neural-Crest
Usp7	1.35961e-07	-1.84546	1	1	0.00753238	Dnmt1	Neural-Crest
Ube2c	1.36266e-07	-2.96851	1	1	0.00754928	Dnmt1	Neural-Crest
Nbeal1	1.36704e-07	-1.269	1	1	0.00757353	Dnmt1	Neural-Crest
Krt18	1.37175e-07	1.07363	1	0.893	0.00759962	Dnmt1	Neural-Crest
Josd2	1.38361e-07	-3.75288	0.875	1	0.00766535	Dnmt1	Neural-Crest
Ntmt1	1.39573e-07	-3.24473	1	1	0.00773247	Dnmt1	Neural-Crest
Ranbp2	1.42615e-07	-1.55485	1	1	0.00790103	Dnmt1	Neural-Crest
Atp5l	1.4303e-07	-1.32025	1	1	0.00792398	Dnmt1	Neural-Crest
Rdx	1.50269e-07	-2.00451	1	1	0.00832507	Dnmt1	Neural-Crest
Spsb4	1.54509e-07	-4.23217	0.875	1	0.00855997	Dnmt1	Neural-Crest
Rbm25	1.58889e-07	-2.02994	1	1	0.00880263	Dnmt1	Neural-Crest
Zfp936	1.59145e-07	4.26679	0.75	0.036	0.00881678	Dnmt1	Neural-Crest
Pet100	1.62535e-07	-1.27138	1	1	0.00900461	Dnmt1	Neural-Crest
Kif2a	1.6322e-07	-1.85834	1	1	0.00904254	Dnmt1	Neural-Crest
Wls	1.64718e-07	-1.61499	1	1	0.00912555	Dnmt1	Neural-Crest
Twist1	1.6574e-07	-4.70914	0.875	1	0.00918217	Dnmt1	Neural-Crest
Taf1d	1.67858e-07	-1.90039	1	1	0.00929952	Dnmt1	Neural-Crest
Pten	1.68799e-07	-1.63849	1	1	0.00935164	Dnmt1	Neural-Crest
Dlx2	1.69567e-07	-5.39493	0.375	1	0.00939418	Dnmt1	Neural-Crest
Vim	1.70716e-07	-4.25429	1	1	0.00945786	Dnmt1	Neural-Crest
Csnk1e	1.74356e-07	-3.02488	1	1	0.00965948	Dnmt1	Neural-Crest
U2surp	1.74996e-07	-1.91986	1	1	0.00969497	Dnmt1	Neural-Crest
Sumo2	1.75827e-07	-2.63818	1	1	0.009741	Dnmt1	Neural-Crest
Cltc	1.76141e-07	-1.7691	1	1	0.00975841	Dnmt1	Neural-Crest
Rpl39l	1.42105e-124	8.53528	1	0.107	7.87276e-120	Dnmt1	NeuralEpithelium
Stra8	1.74147e-102	7.81186	1	0.107	9.64792e-98	Dnmt1	NeuralEpithelium
Gm44510	1.27133e-94	2.70621	1	0.929	7.04328e-90	Dnmt1	NeuralEpithelium
mt-Nd5	1.3844e-93	-0.234526	1	1	7.66974e-89	Dnmt1	NeuralEpithelium
Erdr1	4.57378e-92	2.53589	1	1	2.53392e-87	Dnmt1	NeuralEpithelium
Fmr1nb	2.57526e-88	9.27496	1	0	1.42672e-83	Dnmt1	NeuralEpithelium
Tex13b	7.03652e-81	8.19106	1	0.036	3.8983e-76	Dnmt1	NeuralEpithelium
Tfpi	1.69972e-76	4.68467	1	0.571	9.4166e-72	Dnmt1	NeuralEpithelium
Cox7b2	2.19713e-75	8.37721	1	0.036	1.21723e-70	Dnmt1	NeuralEpithelium
Tex19.1	2.644e-73	6.73335	1	0.143	1.4648e-68	Dnmt1	NeuralEpithelium
Gm9794	1.54853e-70	0.683214	1	1	8.57903e-66	Dnmt1	NeuralEpithelium
Rhox13	1.25474e-67	8.79604	1	0	6.95139e-63	Dnmt1	NeuralEpithelium
Rps4l	1.69076e-67	0.264912	1	1	9.36699e-63	Dnmt1	NeuralEpithelium
Slc25a31	2.79455e-60	6.76155	1	0.071	1.54821e-55	Dnmt1	NeuralEpithelium
H2bfm	5.50523e-60	8.34651	1	0	3.04995e-55	Dnmt1	NeuralEpithelium
Tnks2	5.77559e-60	-0.539865	1	1	3.19973e-55	Dnmt1	NeuralEpithelium
Pebp1	6.69202e-59	-2.28635	1	1	3.70745e-54	Dnmt1	NeuralEpithelium
Xlr4b	1.46385e-57	8.09276	1	0	8.10989e-53	Dnmt1	NeuralEpithelium
Rpl22l1	5.24856e-57	-0.519579	1	1	2.90775e-52	Dnmt1	NeuralEpithelium
Cdk4	4.97593e-56	-2.09569	1	1	2.75671e-51	Dnmt1	NeuralEpithelium
Rock1	4.31741e-54	-0.609323	1	1	2.39189e-49	Dnmt1	NeuralEpithelium
Grb10	8.53808e-54	-8.551	0.5	1	4.73018e-49	Dnmt1	NeuralEpithelium
Xlr3c	6.84325e-53	6.02237	1	0.179	3.79123e-48	Dnmt1	NeuralEpithelium
Ccng1	7.13859e-53	0.435251	1	1	3.95485e-48	Dnmt1	NeuralEpithelium
1700018B24Rik	9.9317e-53	7.93664	1	0	5.50226e-48	Dnmt1	NeuralEpithelium
Slc9b1	3.0543e-52	4.62838	1	0.357	1.69211e-47	Dnmt1	NeuralEpithelium
Fkbp6	2.0424e-51	8.03617	1	0	1.13151e-46	Dnmt1	NeuralEpithelium
Rbmxl2	1.07346e-49	3.83592	1	0.536	5.94706e-45	Dnmt1	NeuralEpithelium
3830403N18Rik	1.5291e-49	6.9571	1	0.036	8.47138e-45	Dnmt1	NeuralEpithelium
Eif5a	1.2657e-48	-2.09492	1	1	7.0121e-44	Dnmt1	NeuralEpithelium
Tuba1a	5.97396e-48	-3.15459	1	1	3.30963e-43	Dnmt1	NeuralEpithelium
Dazl	6.91039e-48	8.40727	1	0.071	3.82842e-43	Dnmt1	NeuralEpithelium
Tmem267	8.01138e-48	1.65156	1	1	4.43839e-43	Dnmt1	NeuralEpithelium
Gm42566	8.2975e-48	6.30986	1	0.071	4.5969e-43	Dnmt1	NeuralEpithelium
H19	1.84057e-47	2.14022	1	0.964	1.01969e-42	Dnmt1	NeuralEpithelium
Tubb5	5.45183e-46	-2.08166	1	1	3.02037e-41	Dnmt1	NeuralEpithelium
Ptbp3	1.43121e-45	-0.131088	1	1	7.92902e-41	Dnmt1	NeuralEpithelium
Raly	1.69955e-45	-2.27243	1	1	9.4157e-41	Dnmt1	NeuralEpithelium
Cdk2ap1	3.90241e-45	-3.28334	1	1	2.16197e-40	Dnmt1	NeuralEpithelium
Gtsf1	4.2809e-45	7.78463	1	0	2.37166e-40	Dnmt1	NeuralEpithelium
Pdha2	2.08415e-44	7.61471	1	0	1.15464e-39	Dnmt1	NeuralEpithelium
Gm9843	2.538e-44	-0.0193472	1	1	1.40608e-39	Dnmt1	NeuralEpithelium
Asz1	5.42916e-44	7.85175	1	0	3.00781e-39	Dnmt1	NeuralEpithelium
Dnmt1	8.27209e-44	-3.45826	1	1	4.58282e-39	Dnmt1	NeuralEpithelium
Rpl10l	2.59189e-43	7.53528	1	0	1.43593e-38	Dnmt1	NeuralEpithelium
Tex15	7.91671e-43	1.85	1	0.929	4.38594e-38	Dnmt1	NeuralEpithelium
Cox6b2	2.8305e-42	0.860884	1	1	1.56813e-37	Dnmt1	NeuralEpithelium
Polr2m	3.29512e-42	-2.3829	1	1	1.82553e-37	Dnmt1	NeuralEpithelium
Rps15a-ps4	7.34741e-42	1.69414	1	0.964	4.07054e-37	Dnmt1	NeuralEpithelium
AU022751	1.0605e-41	7.66534	1	0	5.87527e-37	Dnmt1	NeuralEpithelium
Trap1a	1.19826e-41	7.71425	1	0	6.6385e-37	Dnmt1	NeuralEpithelium
Stag1	1.87738e-41	-0.671157	1	1	1.04009e-36	Dnmt1	NeuralEpithelium
Rpl15	2.86412e-41	-0.629927	1	1	1.58675e-36	Dnmt1	NeuralEpithelium
Sohlh2	5.19837e-41	6.47978	1	0.036	2.87995e-36	Dnmt1	NeuralEpithelium
mt-Rnr1	1.55779e-40	0.117172	1	1	8.6303e-36	Dnmt1	NeuralEpithelium
Snhg14	2.87673e-40	0.0628161	1	1	1.59374e-35	Dnmt1	NeuralEpithelium
Odc1	3.3916e-40	-2.36519	1	1	1.87898e-35	Dnmt1	NeuralEpithelium
Dcakd	5.12691e-40	-2.71473	1	1	2.84036e-35	Dnmt1	NeuralEpithelium
Tuba3a	7.45537e-40	6.61471	0.875	0.036	4.13035e-35	Dnmt1	NeuralEpithelium
Rpl27a	3.99992e-39	-0.0457117	1	1	2.21599e-34	Dnmt1	NeuralEpithelium
Ptov1	1.043e-37	-2.29254	1	1	5.77831e-33	Dnmt1	NeuralEpithelium
Pdia3	1.04567e-37	-0.763022	1	1	5.79311e-33	Dnmt1	NeuralEpithelium
2410006H16Rik	1.51965e-37	-0.436199	1	1	8.41904e-33	Dnmt1	NeuralEpithelium
Peg3	2.18896e-37	-0.119479	1	1	1.21271e-32	Dnmt1	NeuralEpithelium
Xlr4c	2.67882e-37	5.47978	1	0.107	1.4841e-32	Dnmt1	NeuralEpithelium
Cnn3	3.00852e-37	-2.51347	1	1	1.66675e-32	Dnmt1	NeuralEpithelium
Xlr4a	4.06243e-37	6.08037	0.875	0.071	2.25063e-32	Dnmt1	NeuralEpithelium
Cd2ap	7.1498e-37	-0.32229	1	1	3.96106e-32	Dnmt1	NeuralEpithelium
Chchd2	1.88054e-36	-2.2051	1	1	1.04184e-31	Dnmt1	NeuralEpithelium
Hook1	3.22825e-36	0.316369	1	1	1.78848e-31	Dnmt1	NeuralEpithelium
Xlr	8.21376e-36	3.57289	1	0.571	4.5505e-31	Dnmt1	NeuralEpithelium
Rhox5	1.87157e-35	5.80735	1	0.036	1.03687e-30	Dnmt1	NeuralEpithelium
Ube3a	3.32871e-35	-0.909007	1	1	1.84414e-30	Dnmt1	NeuralEpithelium
Gm4779	3.35227e-35	7.19967	1	0	1.85719e-30	Dnmt1	NeuralEpithelium
Psme4	5.50276e-35	-0.653392	1	1	3.04859e-30	Dnmt1	NeuralEpithelium
Spink1	7.60105e-35	7.80735	1	0.036	4.21106e-30	Dnmt1	NeuralEpithelium
Pcbp4	1.14841e-34	-2.42423	1	1	6.36231e-30	Dnmt1	NeuralEpithelium
Impact	1.85948e-34	-0.0225758	1	1	1.03017e-29	Dnmt1	NeuralEpithelium
Gm6863	4.57118e-34	-0.00971515	1	1	2.53248e-29	Dnmt1	NeuralEpithelium
Gm14681	6.23684e-34	0.721963	1	1	3.45527e-29	Dnmt1	NeuralEpithelium
Rps20	8.05554e-34	-0.618096	1	1	4.46285e-29	Dnmt1	NeuralEpithelium
Rps7-ps3	2.37795e-33	0.769553	1	1	1.31741e-28	Dnmt1	NeuralEpithelium
Rbm39	2.59329e-33	-0.997283	1	1	1.43671e-28	Dnmt1	NeuralEpithelium
Halr1	1.31441e-32	2.12928	1	0.786	7.28197e-28	Dnmt1	NeuralEpithelium
Ddx4	1.41183e-32	4.28129	1	0.25	7.82168e-28	Dnmt1	NeuralEpithelium
Atp5g2	3.50489e-32	0.450252	1	1	1.94174e-27	Dnmt1	NeuralEpithelium
Sec62	6.52507e-32	-0.478707	1	1	3.61496e-27	Dnmt1	NeuralEpithelium
Taf7	9.60681e-32	-0.274606	1	1	5.32227e-27	Dnmt1	NeuralEpithelium
Wnk3	1.19453e-31	-0.149018	1	1	6.6178e-27	Dnmt1	NeuralEpithelium
Tead2	1.20261e-31	-2.3119	1	1	6.66258e-27	Dnmt1	NeuralEpithelium
Commd3	5.98132e-31	-0.347923	1	1	3.31371e-26	Dnmt1	NeuralEpithelium
Gps1	1.0176e-30	-2.46331	1	1	5.63761e-26	Dnmt1	NeuralEpithelium
Hsp90b1	1.19059e-30	-0.984794	1	1	6.59598e-26	Dnmt1	NeuralEpithelium
Kcnq1ot1	1.60824e-30	-0.458009	1	1	8.90982e-26	Dnmt1	NeuralEpithelium
Rnf17	1.72991e-30	2.09686	1	0.821	9.58389e-26	Dnmt1	NeuralEpithelium
Nxf3	1.73984e-30	5.93664	1	0.036	9.63886e-26	Dnmt1	NeuralEpithelium
Platr3	2.29044e-30	4.14975	1	0.321	1.26893e-25	Dnmt1	NeuralEpithelium
Syce1	2.58127e-30	4.36194	1	0.214	1.43005e-25	Dnmt1	NeuralEpithelium
Tkt	3.81449e-30	-2.13991	1	1	2.11327e-25	Dnmt1	NeuralEpithelium
Smc4	4.09072e-30	-0.914424	1	1	2.2663e-25	Dnmt1	NeuralEpithelium
Ywhae	4.40093e-30	-1.93132	1	1	2.43816e-25	Dnmt1	NeuralEpithelium
Ascc3	4.67881e-30	-0.212256	1	1	2.59211e-25	Dnmt1	NeuralEpithelium
Eif5b	4.80575e-30	-0.953198	1	1	2.66243e-25	Dnmt1	NeuralEpithelium
Mcm5	4.96085e-30	-2.41514	1	1	2.74836e-25	Dnmt1	NeuralEpithelium
Ptma	8.55857e-30	-1.09227	1	1	4.74153e-25	Dnmt1	NeuralEpithelium
Phlda2	8.99441e-30	2.66649	1	0.679	4.98299e-25	Dnmt1	NeuralEpithelium
Nucks1	1.04309e-29	-0.861629	1	1	5.7788e-25	Dnmt1	NeuralEpithelium
Sycp2	3.60885e-29	7.12928	1	0	1.99934e-24	Dnmt1	NeuralEpithelium
Mcm7	2.0596e-28	-2.26057	1	1	1.14104e-23	Dnmt1	NeuralEpithelium
Rpl30	2.85492e-28	-0.330254	1	1	1.58166e-23	Dnmt1	NeuralEpithelium
Gls	6.4075e-28	-0.642658	1	1	3.54982e-23	Dnmt1	NeuralEpithelium
mt-Atp8	8.11635e-28	0.333548	1	1	4.49654e-23	Dnmt1	NeuralEpithelium
Psma3	1.26427e-27	-2.02271	1	1	7.00417e-23	Dnmt1	NeuralEpithelium
Tmsb10	1.3771e-27	-0.680591	1	1	7.62928e-23	Dnmt1	NeuralEpithelium
Utrn	2.05999e-27	-0.501517	1	1	1.14126e-22	Dnmt1	NeuralEpithelium
Ndufc2	2.36435e-27	-1.06039	1	1	1.30987e-22	Dnmt1	NeuralEpithelium
Hnrnpa3	2.54072e-27	-1.05034	1	1	1.40758e-22	Dnmt1	NeuralEpithelium
Cul4b	2.83394e-27	-0.463672	1	1	1.57003e-22	Dnmt1	NeuralEpithelium
Kdm1a	3.67511e-27	-0.858865	1	1	2.03605e-22	Dnmt1	NeuralEpithelium
Gm12011	4.2668e-27	6.89482	1	0	2.36385e-22	Dnmt1	NeuralEpithelium
Eef1g	4.9944e-27	-2.0264	1	1	2.76695e-22	Dnmt1	NeuralEpithelium
Larp4	5.04885e-27	-0.570909	1	1	2.79711e-22	Dnmt1	NeuralEpithelium
2410003L11Rik	5.19412e-27	3.72163	1	0.321	2.8776e-22	Dnmt1	NeuralEpithelium
Cltc	6.01045e-27	-0.771881	1	1	3.32985e-22	Dnmt1	NeuralEpithelium
Gm48377	1.05354e-26	4.65535	1	0.107	5.83672e-22	Dnmt1	NeuralEpithelium
Zfp518a	1.10212e-26	-0.0320822	1	1	6.10588e-22	Dnmt1	NeuralEpithelium
Fkbp4	1.11018e-26	-2.05818	1	1	6.1505e-22	Dnmt1	NeuralEpithelium
Maz	1.20293e-26	-2.37623	1	1	6.66437e-22	Dnmt1	NeuralEpithelium
Pkn2	1.80088e-26	-0.76358	1	1	9.97704e-22	Dnmt1	NeuralEpithelium
Rpl10a	1.83624e-26	-1.96617	1	1	1.01729e-21	Dnmt1	NeuralEpithelium
4930550L24Rik	2.00655e-26	6.93664	1	0	1.11165e-21	Dnmt1	NeuralEpithelium
Atrx	2.06919e-26	-0.810156	1	1	1.14635e-21	Dnmt1	NeuralEpithelium
Rrm2	2.30417e-26	-2.46453	1	1	1.27653e-21	Dnmt1	NeuralEpithelium
Cotl1	2.68301e-26	-3.02108	1	1	1.48642e-21	Dnmt1	NeuralEpithelium
Meg3	3.03387e-26	-0.500491	1	1	1.68079e-21	Dnmt1	NeuralEpithelium
Esf1	3.89676e-26	-0.89346	1	1	2.15884e-21	Dnmt1	NeuralEpithelium
Gm5870	4.40864e-26	3.59585	1	0.286	2.44243e-21	Dnmt1	NeuralEpithelium
Nt5dc2	4.40878e-26	-2.38803	1	1	2.44251e-21	Dnmt1	NeuralEpithelium
Fsip2l	5.19878e-26	6.97728	1	0	2.88018e-21	Dnmt1	NeuralEpithelium
Glrx3	5.62413e-26	-2.19619	1	1	3.11582e-21	Dnmt1	NeuralEpithelium
Eml4	9.65998e-26	-0.742894	1	1	5.35173e-21	Dnmt1	NeuralEpithelium
Rian	1.01413e-25	0.0901749	1	1	5.61836e-21	Dnmt1	NeuralEpithelium
Lrrc59	1.21986e-25	-2.38859	1	1	6.75815e-21	Dnmt1	NeuralEpithelium
Uqcrc1	1.40074e-25	-2.32453	1	1	7.76025e-21	Dnmt1	NeuralEpithelium
Rpl12	1.64361e-25	-1.10741	1	1	9.10575e-21	Dnmt1	NeuralEpithelium
Serf2	1.71896e-25	-0.728446	1	1	9.52321e-21	Dnmt1	NeuralEpithelium
Mbnl1	2.3438e-25	-0.201597	1	1	1.29849e-20	Dnmt1	NeuralEpithelium
Umps	2.811e-25	-2.49822	1	1	1.55732e-20	Dnmt1	NeuralEpithelium
Rec114	4.51423e-25	4.35168	1	0.179	2.50093e-20	Dnmt1	NeuralEpithelium
Zfp106	4.84972e-25	-0.662067	1	1	2.68679e-20	Dnmt1	NeuralEpithelium
Psmb5	1.0732e-24	-2.17202	1	1	5.94564e-20	Dnmt1	NeuralEpithelium
Gm2614	1.16482e-24	1.78629	1	0.643	6.45321e-20	Dnmt1	NeuralEpithelium
Esco2	1.44683e-24	-0.470509	1	1	8.01557e-20	Dnmt1	NeuralEpithelium
Zmym4	1.63809e-24	-0.704026	1	1	9.07517e-20	Dnmt1	NeuralEpithelium
Paxbp1	1.85997e-24	-0.387878	1	1	1.03044e-19	Dnmt1	NeuralEpithelium
Sf3b4	1.92636e-24	-2.58532	1	1	1.06722e-19	Dnmt1	NeuralEpithelium
Zfas1	5.24903e-24	-0.6965	1	1	2.90802e-19	Dnmt1	NeuralEpithelium
Zfp638	7.30244e-24	-0.74174	1	1	4.04563e-19	Dnmt1	NeuralEpithelium
Jpt1	8.97297e-24	-2.2694	1	1	4.97111e-19	Dnmt1	NeuralEpithelium
Gpi1	9.62643e-24	-2.16674	1	1	5.33314e-19	Dnmt1	NeuralEpithelium
Esco1	9.92319e-24	-0.208499	1	1	5.49755e-19	Dnmt1	NeuralEpithelium
Spsb4	1.0504e-23	-2.83596	1	1	5.81929e-19	Dnmt1	NeuralEpithelium
Gm13456	1.54298e-23	1.09686	1	0.964	8.54828e-19	Dnmt1	NeuralEpithelium
mt-Rnr2	2.31988e-23	-0.759747	1	1	1.28524e-18	Dnmt1	NeuralEpithelium
Suz12	2.6002e-23	-0.755266	1	1	1.44054e-18	Dnmt1	NeuralEpithelium
Rpl18	2.99839e-23	-1.13526	1	1	1.66114e-18	Dnmt1	NeuralEpithelium
Vcan	4.0266e-23	-0.493335	1	1	2.23078e-18	Dnmt1	NeuralEpithelium
Ubr5	4.6075e-23	-0.838993	1	1	2.5526e-18	Dnmt1	NeuralEpithelium
Trim28	4.81892e-23	-2.3333	1	1	2.66973e-18	Dnmt1	NeuralEpithelium
Tjp1	5.21437e-23	-0.609744	1	1	2.88881e-18	Dnmt1	NeuralEpithelium
Ctsl	5.72722e-23	-0.840718	1	1	3.17294e-18	Dnmt1	NeuralEpithelium
1700013H16Rik	5.93184e-23	3.03765	1	0.536	3.2863e-18	Dnmt1	NeuralEpithelium
Snhg8	8.19282e-23	-0.498011	1	1	4.5389e-18	Dnmt1	NeuralEpithelium
Mt1	9.0298e-23	3.49737	1	0.964	5.0026e-18	Dnmt1	NeuralEpithelium
Tceal9	9.28268e-23	-1.04594	1	1	5.14269e-18	Dnmt1	NeuralEpithelium
Pdia6	1.00046e-22	-0.985501	1	1	5.54265e-18	Dnmt1	NeuralEpithelium
Zfp992	1.02402e-22	0.275278	1	1	5.67319e-18	Dnmt1	NeuralEpithelium
Nop58	1.08808e-22	-1.06864	1	1	6.02806e-18	Dnmt1	NeuralEpithelium
Sf3a2	1.08969e-22	-2.69879	1	1	6.03698e-18	Dnmt1	NeuralEpithelium
Ccna2	1.17381e-22	-2.31869	1	1	6.50301e-18	Dnmt1	NeuralEpithelium
Tlk1	1.38252e-22	-0.80372	1	1	7.65932e-18	Dnmt1	NeuralEpithelium
Hnrnpa2b1	1.78259e-22	-1.27152	1	1	9.87573e-18	Dnmt1	NeuralEpithelium
Ran	1.87051e-22	-1.86447	1	1	1.03628e-17	Dnmt1	NeuralEpithelium
Trim24	1.90593e-22	-0.686415	1	1	1.0559e-17	Dnmt1	NeuralEpithelium
Hnrnpa1	2.6172e-22	-2.02765	1	1	1.44995e-17	Dnmt1	NeuralEpithelium
Hdlbp	3.77905e-22	-1.00313	1	1	2.09363e-17	Dnmt1	NeuralEpithelium
Itgb1	3.90575e-22	-0.897411	1	1	2.16382e-17	Dnmt1	NeuralEpithelium
Atp5b	4.20868e-22	-2.02364	1	1	2.33165e-17	Dnmt1	NeuralEpithelium
Snu13	4.83832e-22	-2.10315	1	1	2.68048e-17	Dnmt1	NeuralEpithelium
Hexim1	4.96181e-22	0.192307	1	1	2.74889e-17	Dnmt1	NeuralEpithelium
H1f1	5.0478e-22	0.429462	1	1	2.79653e-17	Dnmt1	NeuralEpithelium
Cct3	5.26458e-22	-1.9093	1	1	2.91663e-17	Dnmt1	NeuralEpithelium
Rpl36	6.14827e-22	-0.511312	1	1	3.4062e-17	Dnmt1	NeuralEpithelium
Tuba1b	9.33109e-22	-3.31835	1	1	5.16952e-17	Dnmt1	NeuralEpithelium
Gm4316	1.08676e-21	4.35168	0.75	0.179	6.02078e-17	Dnmt1	NeuralEpithelium
H3c6	1.13821e-21	0.823423	1	1	6.30578e-17	Dnmt1	NeuralEpithelium
Ddx39b	1.20107e-21	-1.93146	1	1	6.65407e-17	Dnmt1	NeuralEpithelium
Psmd13	1.35558e-21	-2.17231	1	1	7.51003e-17	Dnmt1	NeuralEpithelium
Dnajc3	1.37951e-21	-0.667823	1	1	7.64261e-17	Dnmt1	NeuralEpithelium
Ldha	1.44152e-21	-2.05417	1	1	7.98619e-17	Dnmt1	NeuralEpithelium
Gpat2	1.5658e-21	4.86625	1	0.071	8.67472e-17	Dnmt1	NeuralEpithelium
Slc7a5	1.93651e-21	0.386058	1	0.964	1.07284e-16	Dnmt1	NeuralEpithelium
Cyb5r3	2.21028e-21	-2.30981	1	1	1.22452e-16	Dnmt1	NeuralEpithelium
Mycbp2	2.45911e-21	-0.775555	1	1	1.36237e-16	Dnmt1	NeuralEpithelium
Sdhb	2.61478e-21	-2.30001	1	1	1.44861e-16	Dnmt1	NeuralEpithelium
Fam98b	3.26128e-21	-0.481735	1	1	1.80678e-16	Dnmt1	NeuralEpithelium
Flywch1	5.80512e-21	-2.90764	1	1	3.2161e-16	Dnmt1	NeuralEpithelium
Snrpa	6.26991e-21	-2.09235	1	1	3.47359e-16	Dnmt1	NeuralEpithelium
Med25	8.04379e-21	-2.74056	1	1	4.45634e-16	Dnmt1	NeuralEpithelium
Fthl17c	8.6596e-21	6.50779	1	0	4.7975e-16	Dnmt1	NeuralEpithelium
Epb41l4aos	9.04521e-21	-0.34229	1	1	5.01114e-16	Dnmt1	NeuralEpithelium
Gm15421	1.01595e-20	0.903863	1	0.964	5.62844e-16	Dnmt1	NeuralEpithelium
Gm48368	1.06223e-20	6.50779	0.875	0	5.88487e-16	Dnmt1	NeuralEpithelium
Ctdspl2	1.10264e-20	-0.656592	1	1	6.10876e-16	Dnmt1	NeuralEpithelium
Mlf2	1.1447e-20	-2.10697	1	1	6.34175e-16	Dnmt1	NeuralEpithelium
Cep83	1.26042e-20	-0.779952	1	1	6.98283e-16	Dnmt1	NeuralEpithelium
Afdn	1.33992e-20	-0.777608	1	1	7.4233e-16	Dnmt1	NeuralEpithelium
mt-Co1	1.97118e-20	-0.780689	1	1	1.09205e-15	Dnmt1	NeuralEpithelium
Eps15	2.03908e-20	-0.119753	1	1	1.12967e-15	Dnmt1	NeuralEpithelium
Eif3l	2.16838e-20	-2.22748	1	1	1.2013e-15	Dnmt1	NeuralEpithelium
Hmgn5	2.19538e-20	-0.728204	1	1	1.21626e-15	Dnmt1	NeuralEpithelium
Tubb4b	2.82409e-20	-2.01907	1	1	1.56458e-15	Dnmt1	NeuralEpithelium
mt-Nd2	2.90797e-20	-0.776833	1	1	1.61104e-15	Dnmt1	NeuralEpithelium
Ddx21	4.07816e-20	-0.970113	1	1	2.25934e-15	Dnmt1	NeuralEpithelium
Ccnd3	4.10532e-20	-2.68271	1	1	2.27439e-15	Dnmt1	NeuralEpithelium
Smarca1	4.33239e-20	0.065246	1	1	2.40019e-15	Dnmt1	NeuralEpithelium
H4c4	4.67855e-20	0.464593	1	1	2.59196e-15	Dnmt1	NeuralEpithelium
Phf11d	4.9771e-20	4.66534	0.875	0.071	2.75736e-15	Dnmt1	NeuralEpithelium
Hoxd4	5.8751e-20	-3.41427	1	1	3.25487e-15	Dnmt1	NeuralEpithelium
Ccdc7a	6.08401e-20	6.58346	1	0.107	3.3706e-15	Dnmt1	NeuralEpithelium
Rps12	6.12546e-20	-0.912241	1	1	3.39356e-15	Dnmt1	NeuralEpithelium
Wdr18	6.33126e-20	-2.28011	1	1	3.50758e-15	Dnmt1	NeuralEpithelium
Gm13461	8.2436e-20	1.74322	1	0.643	4.56704e-15	Dnmt1	NeuralEpithelium
Tln1	8.57088e-20	-0.507497	1	1	4.74835e-15	Dnmt1	NeuralEpithelium
Cox16	1.02679e-19	0.417879	1	0.964	5.68854e-15	Dnmt1	NeuralEpithelium
Rps23	1.1771e-19	-0.811272	1	1	6.52124e-15	Dnmt1	NeuralEpithelium
Dppa5a	1.18311e-19	3.16491	1	0.321	6.55455e-15	Dnmt1	NeuralEpithelium
Tex12	1.19511e-19	6.89482	1	0	6.62102e-15	Dnmt1	NeuralEpithelium
H3f3b	1.35847e-19	-1.17445	1	1	7.52605e-15	Dnmt1	NeuralEpithelium
Mov10l1	1.56399e-19	6.61471	0.875	0	8.66465e-15	Dnmt1	NeuralEpithelium
Slfn9	1.56805e-19	0.807355	1	0.964	8.68715e-15	Dnmt1	NeuralEpithelium
Mphosph8	1.57515e-19	-0.603707	1	1	8.72651e-15	Dnmt1	NeuralEpithelium
Rock2	1.84896e-19	-0.723114	1	1	1.02434e-14	Dnmt1	NeuralEpithelium
Espn	1.96596e-19	2.04614	1	0.679	1.08916e-14	Dnmt1	NeuralEpithelium
Rnf26	2.03516e-19	-3.24939	1	1	1.1275e-14	Dnmt1	NeuralEpithelium
Hells	2.06974e-19	-0.92692	1	1	1.14665e-14	Dnmt1	NeuralEpithelium
Rpl36a-ps2	2.08992e-19	0.325319	1	1	1.15784e-14	Dnmt1	NeuralEpithelium
Adnp	2.2366e-19	0.859478	1	1	1.2391e-14	Dnmt1	NeuralEpithelium
Eif4a1	2.70776e-19	-1.95249	1	1	1.50013e-14	Dnmt1	NeuralEpithelium
Rcc2	2.79643e-19	-2.06417	1	1	1.54925e-14	Dnmt1	NeuralEpithelium
Hmgn1	2.94239e-19	-1.88925	1	1	1.63012e-14	Dnmt1	NeuralEpithelium
Fscn1	2.96527e-19	-2.31287	1	1	1.64279e-14	Dnmt1	NeuralEpithelium
Atf3	3.73578e-19	3.56635	1	0.321	2.06966e-14	Dnmt1	NeuralEpithelium
Rnf126	4.20505e-19	-2.40124	1	1	2.32964e-14	Dnmt1	NeuralEpithelium
Asgr2	4.21161e-19	2.12928	1	0.571	2.33328e-14	Dnmt1	NeuralEpithelium
Cdcp1	4.92248e-19	4.07039	1	0.143	2.7271e-14	Dnmt1	NeuralEpithelium
Mtdh	4.95531e-19	-1.05267	1	1	2.74529e-14	Dnmt1	NeuralEpithelium
Xlr5c	5.51341e-19	5.45121	1	0.036	3.05448e-14	Dnmt1	NeuralEpithelium
Bax	5.92554e-19	-1.11131	1	1	3.28281e-14	Dnmt1	NeuralEpithelium
Pafah1b1	6.3442e-19	-0.919824	1	1	3.51475e-14	Dnmt1	NeuralEpithelium
Ywhaq	6.5468e-19	-2.03967	1	1	3.627e-14	Dnmt1	NeuralEpithelium
Pycr2	7.20286e-19	-2.74444	1	1	3.99046e-14	Dnmt1	NeuralEpithelium
Slf2	8.12772e-19	-0.431811	1	1	4.50284e-14	Dnmt1	NeuralEpithelium
Cdkn1c	1.24829e-18	-5.64922	0.875	1	6.91567e-14	Dnmt1	NeuralEpithelium
Cubn	1.30662e-18	4.80735	1	0.071	7.23878e-14	Dnmt1	NeuralEpithelium
Xlr3a	1.33844e-18	3.79342	1	0.393	7.41508e-14	Dnmt1	NeuralEpithelium
Gm6204	1.45372e-18	1.1392	1	0.857	8.05375e-14	Dnmt1	NeuralEpithelium
Tubb2b	1.47974e-18	-2.98883	1	1	8.19789e-14	Dnmt1	NeuralEpithelium
Arhgdia	1.55652e-18	-2.16894	1	1	8.6233e-14	Dnmt1	NeuralEpithelium
Pgd	2.09937e-18	-2.49934	1	1	1.16307e-13	Dnmt1	NeuralEpithelium
Ythdc1	2.16791e-18	-0.954376	1	1	1.20104e-13	Dnmt1	NeuralEpithelium
Cox7c	2.16949e-18	-0.484977	1	1	1.20192e-13	Dnmt1	NeuralEpithelium
Zzz3	3.01574e-18	-0.777005	1	1	1.67075e-13	Dnmt1	NeuralEpithelium
Rps16-ps2	3.06312e-18	-0.213335	1	1	1.697e-13	Dnmt1	NeuralEpithelium
Pla2g1b	3.12455e-18	2.93664	0.875	0.357	1.73103e-13	Dnmt1	NeuralEpithelium
Rrbp1	3.3725e-18	-0.445737	1	1	1.8684e-13	Dnmt1	NeuralEpithelium
Gm6641	3.76202e-18	6.50779	1	0	2.0842e-13	Dnmt1	NeuralEpithelium
Uqcrb	3.77194e-18	-1.06094	1	1	2.08969e-13	Dnmt1	NeuralEpithelium
Tpi1	4.13396e-18	-2.1475	1	1	2.29026e-13	Dnmt1	NeuralEpithelium
Rwdd1	4.57982e-18	-1.01666	1	1	2.53727e-13	Dnmt1	NeuralEpithelium
Gnb2	5.40314e-18	-2.2451	1	1	2.9934e-13	Dnmt1	NeuralEpithelium
Tm9sf3	5.97862e-18	-0.908812	1	1	3.31221e-13	Dnmt1	NeuralEpithelium
Pold2	5.98748e-18	-2.5686	1	1	3.31712e-13	Dnmt1	NeuralEpithelium
Ppm1g	6.77812e-18	-2.12387	1	1	3.75515e-13	Dnmt1	NeuralEpithelium
Etfa	7.15252e-18	-0.533603	1	1	3.96257e-13	Dnmt1	NeuralEpithelium
S100a10	7.2226e-18	1.11828	1	1	4.00139e-13	Dnmt1	NeuralEpithelium
Rpl36a	7.55987e-18	-0.612442	1	1	4.18825e-13	Dnmt1	NeuralEpithelium
Acly	7.7776e-18	-2.56443	1	1	4.30887e-13	Dnmt1	NeuralEpithelium
Iqcm	8.09764e-18	6.33092	1	0	4.48617e-13	Dnmt1	NeuralEpithelium
Dhx36	8.4737e-18	-0.826888	1	1	4.69452e-13	Dnmt1	NeuralEpithelium
Esrp1	1.02673e-17	3.39232	1	0.179	5.68817e-13	Dnmt1	NeuralEpithelium
Ccnb1ip1	1.13538e-17	3.18587	1	0.393	6.29014e-13	Dnmt1	NeuralEpithelium
Akap9	1.15611e-17	-0.875768	1	1	6.40499e-13	Dnmt1	NeuralEpithelium
Dek	1.1631e-17	-1.2752	1	1	6.44368e-13	Dnmt1	NeuralEpithelium
Snrpb	1.16951e-17	-1.94479	1	1	6.47919e-13	Dnmt1	NeuralEpithelium
Mbd3	1.19664e-17	-2.14837	1	1	6.62949e-13	Dnmt1	NeuralEpithelium
Tpr	1.20083e-17	-0.94075	1	1	6.65272e-13	Dnmt1	NeuralEpithelium
Tsen34	1.4645e-17	-2.25256	1	1	8.11349e-13	Dnmt1	NeuralEpithelium
Dis3	1.73191e-17	-0.909459	1	1	9.59493e-13	Dnmt1	NeuralEpithelium
Trf	1.8797e-17	4.74595	1	0.071	1.04137e-12	Dnmt1	NeuralEpithelium
Noct	1.90816e-17	-0.343809	1	1	1.05714e-12	Dnmt1	NeuralEpithelium
Rbbp6	2.20562e-17	-1.00302	1	1	1.22193e-12	Dnmt1	NeuralEpithelium
Rpl22	2.35863e-17	-0.956774	1	1	1.3067e-12	Dnmt1	NeuralEpithelium
Rnf165	2.58025e-17	-2.45973	1	1	1.42949e-12	Dnmt1	NeuralEpithelium
Nlrp4c	2.89838e-17	5.45121	0.875	0.036	1.60573e-12	Dnmt1	NeuralEpithelium
Sptbn1	3.153e-17	-0.735787	1	1	1.7468e-12	Dnmt1	NeuralEpithelium
Smarca5	3.19329e-17	-1.09185	1	1	1.76912e-12	Dnmt1	NeuralEpithelium
AI662270	3.34549e-17	4.48543	1	0.036	1.85344e-12	Dnmt1	NeuralEpithelium
H2ac1	3.89055e-17	6.50779	1	0	2.1554e-12	Dnmt1	NeuralEpithelium
Mlf1	3.90055e-17	-0.407384	1	1	2.16094e-12	Dnmt1	NeuralEpithelium
Med14	4.30345e-17	-0.330149	1	1	2.38415e-12	Dnmt1	NeuralEpithelium
Eif3b	4.42079e-17	-2.25561	1	1	2.44916e-12	Dnmt1	NeuralEpithelium
Ndufab1	4.51451e-17	-2.30526	1	1	2.50108e-12	Dnmt1	NeuralEpithelium
Ate1	4.82685e-17	-0.627021	1	1	2.67412e-12	Dnmt1	NeuralEpithelium
Mier1	5.0605e-17	-0.889817	1	1	2.80357e-12	Dnmt1	NeuralEpithelium
H4c1	5.44094e-17	1.45121	1	0.821	3.01433e-12	Dnmt1	NeuralEpithelium
Mga	6.27855e-17	-0.743355	1	1	3.47838e-12	Dnmt1	NeuralEpithelium
Peg10	6.72304e-17	-0.43806	1	1	3.72463e-12	Dnmt1	NeuralEpithelium
Pcsk1	6.75308e-17	0.910114	1	1	3.74127e-12	Dnmt1	NeuralEpithelium
Lrif1	7.04995e-17	-0.295739	1	1	3.90574e-12	Dnmt1	NeuralEpithelium
Hs6st2	9.10036e-17	-0.173719	1	1	5.04169e-12	Dnmt1	NeuralEpithelium
Ppp4c	9.16043e-17	-2.40972	1	1	5.07497e-12	Dnmt1	NeuralEpithelium
Trpm7	9.29578e-17	-0.768377	1	1	5.14995e-12	Dnmt1	NeuralEpithelium
Ppp4r3a	9.36372e-17	-0.890876	1	1	5.18759e-12	Dnmt1	NeuralEpithelium
Smc3	1.05836e-16	-1.14789	1	1	5.86344e-12	Dnmt1	NeuralEpithelium
Arcn1	1.15622e-16	-0.876329	1	1	6.40557e-12	Dnmt1	NeuralEpithelium
Rps27a-ps2	1.1669e-16	1.53605	1	0.679	6.46475e-12	Dnmt1	NeuralEpithelium
Cebpz	1.16764e-16	-0.911998	1	1	6.46883e-12	Dnmt1	NeuralEpithelium
H2bu2	1.23325e-16	0.0978048	1	1	6.83231e-12	Dnmt1	NeuralEpithelium
Fxyd6	1.29016e-16	-2.51188	1	1	7.14761e-12	Dnmt1	NeuralEpithelium
Cox7b	1.36432e-16	-0.648936	1	1	7.55845e-12	Dnmt1	NeuralEpithelium
Puf60	1.46104e-16	-2.16185	1	1	8.09429e-12	Dnmt1	NeuralEpithelium
Fhl1	1.59171e-16	-2.35311	1	1	8.81826e-12	Dnmt1	NeuralEpithelium
Gm9892	1.67642e-16	0.821569	1	0.821	9.28755e-12	Dnmt1	NeuralEpithelium
Ctps	1.75337e-16	-2.22757	1	1	9.71387e-12	Dnmt1	NeuralEpithelium
Tax1bp1	1.78327e-16	-0.990742	1	1	9.87952e-12	Dnmt1	NeuralEpithelium
Tomm70a	1.79976e-16	-0.965466	1	1	9.97083e-12	Dnmt1	NeuralEpithelium
Ralgps2	1.84428e-16	-0.879626	1	1	1.02175e-11	Dnmt1	NeuralEpithelium
Rps27l	1.85766e-16	-0.986418	1	1	1.02916e-11	Dnmt1	NeuralEpithelium
Gm37899	2.42887e-16	0.0596095	1	1	1.34562e-11	Dnmt1	NeuralEpithelium
Cenpw	2.7467e-16	-0.818703	1	1	1.5217e-11	Dnmt1	NeuralEpithelium
Tk1	2.76064e-16	-2.8403	1	1	1.52942e-11	Dnmt1	NeuralEpithelium
Gm7730	3.13783e-16	1.19068	0.875	0.821	1.73839e-11	Dnmt1	NeuralEpithelium
Gm4332	3.31184e-16	0.313381	1	1	1.83479e-11	Dnmt1	NeuralEpithelium
Gm15427	3.37364e-16	-0.439216	1	1	1.86903e-11	Dnmt1	NeuralEpithelium
Ctbp1	4.32987e-16	-2.27141	1	1	2.39879e-11	Dnmt1	NeuralEpithelium
Nme1	4.37345e-16	-2.00594	1	1	2.42294e-11	Dnmt1	NeuralEpithelium
Crip1	4.45554e-16	1.69188	1	0.857	2.46841e-11	Dnmt1	NeuralEpithelium
Eea1	4.4739e-16	-0.299196	1	1	2.47859e-11	Dnmt1	NeuralEpithelium
Dsg2	4.48773e-16	3.80735	0.875	0.143	2.48624e-11	Dnmt1	NeuralEpithelium
Tubg1	4.58753e-16	-2.40665	1	1	2.54154e-11	Dnmt1	NeuralEpithelium
Idh2	4.60427e-16	-2.08784	1	1	2.55081e-11	Dnmt1	NeuralEpithelium
Fyttd1	5.20907e-16	-0.88117	1	1	2.88588e-11	Dnmt1	NeuralEpithelium
Mt2	5.39677e-16	3.07363	1	0.75	2.98987e-11	Dnmt1	NeuralEpithelium
Trim59	5.48064e-16	-0.905363	1	1	3.03633e-11	Dnmt1	NeuralEpithelium
Epc2	5.53688e-16	-0.73598	1	1	3.06748e-11	Dnmt1	NeuralEpithelium
Eif2s2	5.77577e-16	-1.10164	1	1	3.19983e-11	Dnmt1	NeuralEpithelium
Apc	6.06365e-16	-0.683893	1	1	3.35933e-11	Dnmt1	NeuralEpithelium
Phb2	6.8387e-16	-2.10039	1	1	3.78871e-11	Dnmt1	NeuralEpithelium
Nxn	7.11746e-16	-2.65461	1	1	3.94314e-11	Dnmt1	NeuralEpithelium
Cntfr	7.40584e-16	-2.9219	1	1	4.10291e-11	Dnmt1	NeuralEpithelium
Tut4	7.42549e-16	-0.888566	1	1	4.11379e-11	Dnmt1	NeuralEpithelium
Rpsa	9.9448e-16	-1.90332	1	1	5.50952e-11	Dnmt1	NeuralEpithelium
Btbd7	9.98535e-16	-0.779009	1	1	5.53199e-11	Dnmt1	NeuralEpithelium
H3f3a	1.06137e-15	-1.89538	1	1	5.88011e-11	Dnmt1	NeuralEpithelium
4930447C04Rik	1.0905e-15	1.25481	1	0.893	6.04151e-11	Dnmt1	NeuralEpithelium
Evl	1.10061e-15	-2.47678	1	1	6.09751e-11	Dnmt1	NeuralEpithelium
Psmd7	1.13057e-15	-2.12672	1	1	6.26346e-11	Dnmt1	NeuralEpithelium
E2f1	1.25022e-15	-2.96396	1	1	6.92635e-11	Dnmt1	NeuralEpithelium
Rpl27	1.25366e-15	-0.883976	1	1	6.94542e-11	Dnmt1	NeuralEpithelium
Etv2	1.28679e-15	3.22239	0.875	0.25	7.12894e-11	Dnmt1	NeuralEpithelium
Gng3	1.29099e-15	0.180813	1	1	7.15222e-11	Dnmt1	NeuralEpithelium
Atp5l	1.59507e-15	-0.549366	1	1	8.83683e-11	Dnmt1	NeuralEpithelium
H3c7	1.61089e-15	2.0133	1	0.821	8.92448e-11	Dnmt1	NeuralEpithelium
Mrpl38	1.71583e-15	-2.40832	1	1	9.50586e-11	Dnmt1	NeuralEpithelium
Ppp2r1a	1.75562e-15	-2.2838	1	1	9.72631e-11	Dnmt1	NeuralEpithelium
Pak2	1.96851e-15	-0.853532	1	1	1.09058e-10	Dnmt1	NeuralEpithelium
Uba52	1.98702e-15	0.00914838	1	1	1.10083e-10	Dnmt1	NeuralEpithelium
Pnp	2.02869e-15	-2.26667	1	1	1.12392e-10	Dnmt1	NeuralEpithelium
Jph1	2.05851e-15	0.285818	1	1	1.14044e-10	Dnmt1	NeuralEpithelium
Lman1	2.06097e-15	-1.00379	1	1	1.1418e-10	Dnmt1	NeuralEpithelium
Spcs2	2.14622e-15	-1.09372	1	1	1.18903e-10	Dnmt1	NeuralEpithelium
Fabp5	2.19178e-15	-2.40343	1	1	1.21427e-10	Dnmt1	NeuralEpithelium
Mrfap1	2.37127e-15	-1.91537	1	1	1.31371e-10	Dnmt1	NeuralEpithelium
Slc16a2	2.62714e-15	0.396422	1	1	1.45546e-10	Dnmt1	NeuralEpithelium
Eef2	2.64707e-15	-2.15069	1	1	1.4665e-10	Dnmt1	NeuralEpithelium
H1f4	2.6939e-15	0.263933	1	1	1.49245e-10	Dnmt1	NeuralEpithelium
Gm42047	2.93949e-15	1.94486	1	0.929	1.62851e-10	Dnmt1	NeuralEpithelium
Pgrmc2	3.05125e-15	-0.906137	1	1	1.69042e-10	Dnmt1	NeuralEpithelium
Hormad1	3.14627e-15	6.45121	1	0	1.74306e-10	Dnmt1	NeuralEpithelium
Arf1	3.29456e-15	-1.95901	1	1	1.82522e-10	Dnmt1	NeuralEpithelium
Rbm27	3.91983e-15	-0.805591	1	1	2.17162e-10	Dnmt1	NeuralEpithelium
Wapl	4.02461e-15	-1.00923	1	1	2.22967e-10	Dnmt1	NeuralEpithelium
Thumpd1	4.16921e-15	-0.849632	1	1	2.30978e-10	Dnmt1	NeuralEpithelium
Prmt1	4.43884e-15	-1.85264	1	1	2.45916e-10	Dnmt1	NeuralEpithelium
Bex1	4.44171e-15	-1.06367	1	1	2.46075e-10	Dnmt1	NeuralEpithelium
Rpl39	4.48016e-15	-0.816105	1	1	2.48205e-10	Dnmt1	NeuralEpithelium
Shmt2	4.50308e-15	-2.58995	1	1	2.49475e-10	Dnmt1	NeuralEpithelium
Cdkn1a	4.52971e-15	1.95255	0.875	0.893	2.50951e-10	Dnmt1	NeuralEpithelium
Hmmr	4.82801e-15	-0.907408	1	1	2.67476e-10	Dnmt1	NeuralEpithelium
Mta1	4.97586e-15	-2.38885	1	1	2.75668e-10	Dnmt1	NeuralEpithelium
Rps25	4.99785e-15	-0.664514	1	1	2.76886e-10	Dnmt1	NeuralEpithelium
Fmr1	5.17288e-15	-0.885395	1	1	2.86583e-10	Dnmt1	NeuralEpithelium
Bcat1	5.401e-15	-2.52563	1	1	2.99221e-10	Dnmt1	NeuralEpithelium
Ssr4	5.59517e-15	-0.994058	1	1	3.09978e-10	Dnmt1	NeuralEpithelium
Stag2	5.73818e-15	-0.819796	1	1	3.17901e-10	Dnmt1	NeuralEpithelium
Cct7	6.26534e-15	-1.86205	1	1	3.47106e-10	Dnmt1	NeuralEpithelium
Gm14139	7.04143e-15	4.61471	1	0.071	3.90102e-10	Dnmt1	NeuralEpithelium
Drg1	7.29504e-15	-2.28136	1	1	4.04153e-10	Dnmt1	NeuralEpithelium
Bex4	7.88639e-15	-1.0867	1	1	4.36914e-10	Dnmt1	NeuralEpithelium
Mia2	8.58214e-15	-0.67715	1	1	4.75459e-10	Dnmt1	NeuralEpithelium
Xpo1	9.6053e-15	-1.01143	1	1	5.32143e-10	Dnmt1	NeuralEpithelium
Sltm	1.0375e-14	-1.09931	1	1	5.74783e-10	Dnmt1	NeuralEpithelium
Gstp2	1.04695e-14	4.50779	0.75	0.107	5.80022e-10	Dnmt1	NeuralEpithelium
Acat2	1.12692e-14	-2.72059	1	1	6.24327e-10	Dnmt1	NeuralEpithelium
Usp39	1.1782e-14	-2.333	1	1	6.52737e-10	Dnmt1	NeuralEpithelium
Prpf31	1.24936e-14	-2.26153	1	1	6.92159e-10	Dnmt1	NeuralEpithelium
Gm48161	1.28225e-14	4.12928	0.875	0.107	7.10381e-10	Dnmt1	NeuralEpithelium
Hnrnpk	1.32548e-14	-1.92179	1	1	7.34328e-10	Dnmt1	NeuralEpithelium
Otud4	1.43151e-14	-0.890751	1	1	7.93071e-10	Dnmt1	NeuralEpithelium
Cdh1	1.51745e-14	2.88536	1	0.357	8.40683e-10	Dnmt1	NeuralEpithelium
Thop1	1.53337e-14	-2.22733	1	1	8.495e-10	Dnmt1	NeuralEpithelium
Nrn1	1.76236e-14	3.26679	1	0.179	9.76363e-10	Dnmt1	NeuralEpithelium
Rpl24	1.8095e-14	-2.45793	1	1	1.00248e-09	Dnmt1	NeuralEpithelium
Rps27a	1.84898e-14	-1.07581	1	1	1.02435e-09	Dnmt1	NeuralEpithelium
Atf7ip	1.89902e-14	-0.698998	1	1	1.05208e-09	Dnmt1	NeuralEpithelium
Pgam1	2.16126e-14	-2.044	1	1	1.19736e-09	Dnmt1	NeuralEpithelium
Sycp1	2.26217e-14	8.11114	0.875	0.036	1.25327e-09	Dnmt1	NeuralEpithelium
Tecr	2.28078e-14	-2.05509	1	1	1.26358e-09	Dnmt1	NeuralEpithelium
Rfc2	2.34855e-14	-2.27668	1	1	1.30112e-09	Dnmt1	NeuralEpithelium
Pycard	2.36986e-14	0.0684008	1	1	1.31293e-09	Dnmt1	NeuralEpithelium
Nipa2	2.39928e-14	-0.743038	1	1	1.32922e-09	Dnmt1	NeuralEpithelium
Cfl1	2.4837e-14	-1.95611	1	1	1.37599e-09	Dnmt1	NeuralEpithelium
Ccdc152	2.54192e-14	3.61471	1	0.143	1.40825e-09	Dnmt1	NeuralEpithelium
Nme2	2.72798e-14	-0.434049	1	1	1.51133e-09	Dnmt1	NeuralEpithelium
Srpr	2.91658e-14	-0.910946	1	1	1.61581e-09	Dnmt1	NeuralEpithelium
Senp6	3.10667e-14	-1.06849	1	1	1.72113e-09	Dnmt1	NeuralEpithelium
Med28	3.23578e-14	-2.36132	1	1	1.79266e-09	Dnmt1	NeuralEpithelium
Igsf23	3.72171e-14	4.92283	0.875	0.071	2.06187e-09	Dnmt1	NeuralEpithelium
Srp19	3.85151e-14	-0.931993	1	1	2.13378e-09	Dnmt1	NeuralEpithelium
Tmem131	4.45087e-14	-0.677854	1	1	2.46583e-09	Dnmt1	NeuralEpithelium
Ube2l3	5.19309e-14	-1.9821	1	1	2.87702e-09	Dnmt1	NeuralEpithelium
Arl2	5.24193e-14	-2.47379	1	1	2.90408e-09	Dnmt1	NeuralEpithelium
Tufm	5.68566e-14	-2.62316	1	1	3.14991e-09	Dnmt1	NeuralEpithelium
Rgs17	5.87713e-14	0.584963	1	0.964	3.25599e-09	Dnmt1	NeuralEpithelium
Psmd2	6.00366e-14	-1.98065	1	1	3.32609e-09	Dnmt1	NeuralEpithelium
Rbm26	6.41053e-14	-0.828994	1	1	3.5515e-09	Dnmt1	NeuralEpithelium
CT010467.1	6.4728e-14	0.324794	1	1	3.586e-09	Dnmt1	NeuralEpithelium
Rcor2	6.49358e-14	-2.34144	1	1	3.59751e-09	Dnmt1	NeuralEpithelium
Maea	6.895e-14	-2.32506	1	1	3.8199e-09	Dnmt1	NeuralEpithelium
Cox6c	7.09226e-14	-0.706027	1	1	3.92918e-09	Dnmt1	NeuralEpithelium
Akap12	7.26666e-14	-0.366412	1	1	4.0258e-09	Dnmt1	NeuralEpithelium
Rfc1	7.29719e-14	-1.14239	1	1	4.04271e-09	Dnmt1	NeuralEpithelium
Acvr2b	9.1838e-14	-2.28082	1	1	5.08792e-09	Dnmt1	NeuralEpithelium
AC160336.1	9.2988e-14	0.0897547	1	1	5.15163e-09	Dnmt1	NeuralEpithelium
Myo9a	9.44275e-14	-0.540108	1	1	5.23138e-09	Dnmt1	NeuralEpithelium
Gpbp1	1.00749e-13	-1.02312	1	1	5.5816e-09	Dnmt1	NeuralEpithelium
Crabp2	1.063e-13	-2.22801	1	1	5.88912e-09	Dnmt1	NeuralEpithelium
R3hdm2	1.08689e-13	-0.601738	1	1	6.02146e-09	Dnmt1	NeuralEpithelium
Clns1a	1.1181e-13	-2.11001	1	1	6.19436e-09	Dnmt1	NeuralEpithelium
Arfgef1	1.13723e-13	-0.675878	1	1	6.30039e-09	Dnmt1	NeuralEpithelium
Cpsf4	1.14382e-13	-2.63278	1	1	6.33687e-09	Dnmt1	NeuralEpithelium
Cyct	1.18369e-13	5.03765	1	0.179	6.55777e-09	Dnmt1	NeuralEpithelium
Gnai2	1.22883e-13	-1.97505	1	1	6.80784e-09	Dnmt1	NeuralEpithelium
Prrc2c	1.23974e-13	-1.05239	1	1	6.86827e-09	Dnmt1	NeuralEpithelium
Chchd7	1.40313e-13	-0.929862	1	1	7.77346e-09	Dnmt1	NeuralEpithelium
Fkbp8	1.43196e-13	-2.25381	1	1	7.93321e-09	Dnmt1	NeuralEpithelium
Me1	1.44911e-13	0.562242	1	1	8.02822e-09	Dnmt1	NeuralEpithelium
Trim37	1.51476e-13	-0.902459	1	1	8.39194e-09	Dnmt1	NeuralEpithelium
Limd2	1.54732e-13	-2.39948	1	1	8.57231e-09	Dnmt1	NeuralEpithelium
Thoc2	1.60195e-13	-1.05794	1	1	8.87495e-09	Dnmt1	NeuralEpithelium
Hsp90aa1	1.60487e-13	-1.94021	1	1	8.89113e-09	Dnmt1	NeuralEpithelium
Taok1	1.84554e-13	-0.864384	1	1	1.02245e-08	Dnmt1	NeuralEpithelium
Trp53inp1	1.89064e-13	0.824229	1	0.929	1.04743e-08	Dnmt1	NeuralEpithelium
Csk	1.96213e-13	-2.63113	1	1	1.08704e-08	Dnmt1	NeuralEpithelium
Macroh2a1	1.99443e-13	-2.42912	1	1	1.10493e-08	Dnmt1	NeuralEpithelium
4931406P16Rik	2.03538e-13	-0.652704	1	1	1.12762e-08	Dnmt1	NeuralEpithelium
Lonp1	2.18078e-13	-2.46078	1	1	1.20817e-08	Dnmt1	NeuralEpithelium
Fmc1	2.34414e-13	-0.680968	1	1	1.29868e-08	Dnmt1	NeuralEpithelium
Sfr1	2.4002e-13	-1.16465	1	1	1.32974e-08	Dnmt1	NeuralEpithelium
Zcchc7	2.58049e-13	-0.761239	1	1	1.42962e-08	Dnmt1	NeuralEpithelium
Zfp809	2.65519e-13	0.137001	1	1	1.471e-08	Dnmt1	NeuralEpithelium
Ccdc88a	2.71844e-13	-0.78169	1	1	1.50604e-08	Dnmt1	NeuralEpithelium
Pnpla8	2.9699e-13	-0.75145	1	1	1.64535e-08	Dnmt1	NeuralEpithelium
H2bc4	2.97718e-13	0.404507	1	0.929	1.64939e-08	Dnmt1	NeuralEpithelium
Sumo3	3.0881e-13	-2.1496	1	1	1.71084e-08	Dnmt1	NeuralEpithelium
Knl1	3.29859e-13	-0.535586	1	1	1.82745e-08	Dnmt1	NeuralEpithelium
Pcm1	3.33993e-13	-0.829228	1	1	1.85036e-08	Dnmt1	NeuralEpithelium
Bop1	3.38897e-13	-2.38732	1	1	1.87753e-08	Dnmt1	NeuralEpithelium
Cops7a	3.52415e-13	-2.43898	1	1	1.95242e-08	Dnmt1	NeuralEpithelium
Eif3d	3.62157e-13	-2.04373	1	1	2.00639e-08	Dnmt1	NeuralEpithelium
Cenpm	3.78485e-13	-2.60829	1	1	2.09684e-08	Dnmt1	NeuralEpithelium
Plekha8	3.80419e-13	-0.629196	1	1	2.10756e-08	Dnmt1	NeuralEpithelium
Gm9385	4.05346e-13	1.04224	1	0.964	2.24566e-08	Dnmt1	NeuralEpithelium
Zhx1	4.24355e-13	-0.619087	1	1	2.35097e-08	Dnmt1	NeuralEpithelium
Cd24a	4.41147e-13	-2.1916	1	1	2.444e-08	Dnmt1	NeuralEpithelium
Ddx39	4.52897e-13	-1.93089	1	1	2.50909e-08	Dnmt1	NeuralEpithelium
Gm38393	4.7059e-13	0.0152668	1	1	2.60711e-08	Dnmt1	NeuralEpithelium
Ccdc18	5.17766e-13	-0.378835	1	1	2.86848e-08	Dnmt1	NeuralEpithelium
Dennd1b	5.51561e-13	-0.236588	1	1	3.0557e-08	Dnmt1	NeuralEpithelium
Tnfaip1	5.57701e-13	-2.41101	1	1	3.08972e-08	Dnmt1	NeuralEpithelium
Prpf4b	5.72583e-13	-0.926378	1	1	3.17217e-08	Dnmt1	NeuralEpithelium
Cs	6.38393e-13	-2.33171	1	1	3.53676e-08	Dnmt1	NeuralEpithelium
Timm50	6.57316e-13	-2.21763	1	1	3.6416e-08	Dnmt1	NeuralEpithelium
1700048O20Rik	6.81779e-13	0.401716	1	0.964	3.77712e-08	Dnmt1	NeuralEpithelium
Platr14	6.94872e-13	2.31431	1	0.393	3.84966e-08	Dnmt1	NeuralEpithelium
Tbc1d16	7.01713e-13	-2.96272	1	1	3.88756e-08	Dnmt1	NeuralEpithelium
Taf1d	7.23907e-13	-1.03788	1	1	4.01052e-08	Dnmt1	NeuralEpithelium
Asf1b	7.40701e-13	-2.57681	1	1	4.10356e-08	Dnmt1	NeuralEpithelium
Gm10275	7.74882e-13	0.616412	1	1	4.29292e-08	Dnmt1	NeuralEpithelium
Slc35a4	8.17365e-13	-2.61994	1	1	4.52828e-08	Dnmt1	NeuralEpithelium
Grifin	8.2973e-13	0.222392	1	1	4.59678e-08	Dnmt1	NeuralEpithelium
Parg	1.00212e-12	-0.778475	1	1	5.55184e-08	Dnmt1	NeuralEpithelium
Ssr3	1.00554e-12	-1.1313	1	1	5.5708e-08	Dnmt1	NeuralEpithelium
Nrtn	1.01619e-12	0.359896	1	0.964	5.62981e-08	Dnmt1	NeuralEpithelium
Vars	1.03816e-12	-2.26547	1	1	5.75151e-08	Dnmt1	NeuralEpithelium
Npr1	1.05221e-12	4.22239	1	0.071	5.82934e-08	Dnmt1	NeuralEpithelium
Hyal2	1.05885e-12	-2.6544	1	1	5.86616e-08	Dnmt1	NeuralEpithelium
Galnt1	1.08434e-12	-0.983528	1	1	6.00733e-08	Dnmt1	NeuralEpithelium
M1ap	1.12333e-12	2.56224	0.875	0.429	6.22338e-08	Dnmt1	NeuralEpithelium
Tcf3	1.13146e-12	-2.09361	1	1	6.26837e-08	Dnmt1	NeuralEpithelium
Brd1	1.13445e-12	-0.900826	1	1	6.28496e-08	Dnmt1	NeuralEpithelium
Cd63	1.15748e-12	-0.694274	1	1	6.41256e-08	Dnmt1	NeuralEpithelium
Fthl17f	1.16966e-12	6.26679	0.875	0	6.48003e-08	Dnmt1	NeuralEpithelium
Rpl22-ps1	1.17387e-12	1.56343	1	0.536	6.50338e-08	Dnmt1	NeuralEpithelium
Sumo2	1.23936e-12	-1.95269	1	1	6.86615e-08	Dnmt1	NeuralEpithelium
Gm16286	1.24196e-12	-2.05329	1	1	6.88056e-08	Dnmt1	NeuralEpithelium
Smyd2	1.26243e-12	-2.72604	1	1	6.99399e-08	Dnmt1	NeuralEpithelium
E2f4	1.28354e-12	-2.27634	1	1	7.11092e-08	Dnmt1	NeuralEpithelium
Slc39a10	1.28509e-12	-0.929611	1	1	7.11954e-08	Dnmt1	NeuralEpithelium
Dnm1l	1.29173e-12	-0.896232	1	1	7.15631e-08	Dnmt1	NeuralEpithelium
Gnai3	1.34738e-12	-0.987076	1	1	7.46459e-08	Dnmt1	NeuralEpithelium
Got2	1.36516e-12	-2.13643	1	1	7.5631e-08	Dnmt1	NeuralEpithelium
Rpl34	1.37523e-12	-0.764744	1	1	7.61892e-08	Dnmt1	NeuralEpithelium
Ndufs2	1.39149e-12	-2.04161	1	1	7.70898e-08	Dnmt1	NeuralEpithelium
Dhx9	1.39645e-12	-0.963484	1	1	7.73647e-08	Dnmt1	NeuralEpithelium
1110038B12Rik	1.39803e-12	-1.05344	1	1	7.74523e-08	Dnmt1	NeuralEpithelium
Cct8	1.40326e-12	-1.85099	1	1	7.77418e-08	Dnmt1	NeuralEpithelium
Tln2	1.43572e-12	-0.785221	1	1	7.95405e-08	Dnmt1	NeuralEpithelium
Ube2s	1.50219e-12	0.0665215	1	1	8.32227e-08	Dnmt1	NeuralEpithelium
Zfyve9	1.63254e-12	-0.749484	1	1	9.04444e-08	Dnmt1	NeuralEpithelium
Gm10250	1.69399e-12	0.310679	1	1	9.38485e-08	Dnmt1	NeuralEpithelium
Strn3	1.81198e-12	-0.987123	1	1	1.00385e-07	Dnmt1	NeuralEpithelium
Efnb3	1.87307e-12	-3.39819	0.875	1	1.0377e-07	Dnmt1	NeuralEpithelium
Kars	1.89141e-12	-2.15649	1	1	1.04786e-07	Dnmt1	NeuralEpithelium
Etfb	1.942e-12	-2.26614	1	1	1.07589e-07	Dnmt1	NeuralEpithelium
Gm42860	1.94306e-12	6.19967	0.875	0	1.07648e-07	Dnmt1	NeuralEpithelium
Col4a3bp	1.98864e-12	-0.31791	1	1	1.10173e-07	Dnmt1	NeuralEpithelium
Ntmt1	2.0602e-12	-2.49601	1	1	1.14137e-07	Dnmt1	NeuralEpithelium
Rapgef6	2.07747e-12	-0.760967	1	1	1.15094e-07	Dnmt1	NeuralEpithelium
Zfx	2.09655e-12	-0.765277	1	1	1.16151e-07	Dnmt1	NeuralEpithelium
Cggbp1	2.27553e-12	-0.937191	1	1	1.26067e-07	Dnmt1	NeuralEpithelium
Trip12	2.38907e-12	-0.88986	1	1	1.32357e-07	Dnmt1	NeuralEpithelium
Ssrp1	2.41573e-12	-1.88912	1	1	1.33834e-07	Dnmt1	NeuralEpithelium
Gm47283	2.47326e-12	-0.0615004	1	1	1.37021e-07	Dnmt1	NeuralEpithelium
Klhdc2	2.57454e-12	-2.03697	1	1	1.42632e-07	Dnmt1	NeuralEpithelium
Bud31	2.57614e-12	-2.22944	1	1	1.42721e-07	Dnmt1	NeuralEpithelium
Pa2g4	2.6578e-12	-1.99444	1	1	1.47245e-07	Dnmt1	NeuralEpithelium
Zfp979	2.71885e-12	0.887525	1	0.964	1.50627e-07	Dnmt1	NeuralEpithelium
Capza2	2.76794e-12	-1.16176	1	1	1.53347e-07	Dnmt1	NeuralEpithelium
Stk26	2.78699e-12	1.12338	1	0.929	1.54402e-07	Dnmt1	NeuralEpithelium
Mapk8ip1	2.94998e-12	-2.59944	1	1	1.63432e-07	Dnmt1	NeuralEpithelium
Cited1	3.11609e-12	0.882807	1	0.893	1.72635e-07	Dnmt1	NeuralEpithelium
Gm15262	3.12809e-12	5.89482	1	0	1.73299e-07	Dnmt1	NeuralEpithelium
Prps1l3	3.26639e-12	-0.250058	1	1	1.80961e-07	Dnmt1	NeuralEpithelium
Plk2	3.38705e-12	1.70426	0.875	0.571	1.87646e-07	Dnmt1	NeuralEpithelium
Gars	3.47131e-12	-2.12243	1	1	1.92314e-07	Dnmt1	NeuralEpithelium
Top1	3.5789e-12	-1.06341	1	1	1.98275e-07	Dnmt1	NeuralEpithelium
Zfp948	3.62637e-12	0.122857	1	0.964	2.00904e-07	Dnmt1	NeuralEpithelium
Ackr3	3.75549e-12	-4.20681	0.875	1	2.08058e-07	Dnmt1	NeuralEpithelium
Fam3c	3.85341e-12	-0.66002	1	1	2.13483e-07	Dnmt1	NeuralEpithelium
Mapkapk2	3.86516e-12	-2.69669	1	1	2.14134e-07	Dnmt1	NeuralEpithelium
Mcm2	4.16737e-12	-2.25925	1	1	2.30876e-07	Dnmt1	NeuralEpithelium
Prdx2	4.27616e-12	-1.90256	1	1	2.36904e-07	Dnmt1	NeuralEpithelium
Phykpl	4.67739e-12	0.300659	1	1	2.59132e-07	Dnmt1	NeuralEpithelium
Gm5148	4.95324e-12	2.80735	0.875	0.321	2.74415e-07	Dnmt1	NeuralEpithelium
Syap1	4.98701e-12	0.00801054	1	1	2.76286e-07	Dnmt1	NeuralEpithelium
Fkbp1a	5.08838e-12	-1.98192	1	1	2.81901e-07	Dnmt1	NeuralEpithelium
Atf7ip2	5.09972e-12	0.577057	1	0.929	2.82529e-07	Dnmt1	NeuralEpithelium
Dnajc19	5.1332e-12	-0.965018	1	1	2.84384e-07	Dnmt1	NeuralEpithelium
Hes1	5.14684e-12	-0.806036	1	1	2.8514e-07	Dnmt1	NeuralEpithelium
Rps21	5.15472e-12	-0.569578	1	1	2.85577e-07	Dnmt1	NeuralEpithelium
Ntrk3	5.4566e-12	0.575408	1	0.964	3.02301e-07	Dnmt1	NeuralEpithelium
Cdc16	5.62753e-12	-2.20865	1	1	3.11771e-07	Dnmt1	NeuralEpithelium
Nsun2	5.84155e-12	-2.09968	1	1	3.23628e-07	Dnmt1	NeuralEpithelium
Bdp1	5.92273e-12	-0.898788	1	1	3.28125e-07	Dnmt1	NeuralEpithelium
Srpk2	6.37481e-12	-0.873958	1	1	3.53171e-07	Dnmt1	NeuralEpithelium
Rpl32	6.70263e-12	-1.148	1	1	3.71333e-07	Dnmt1	NeuralEpithelium
Zfp644	6.96152e-12	-1.13041	1	1	3.85675e-07	Dnmt1	NeuralEpithelium
Vdac3	7.39298e-12	-2.01924	1	1	4.09578e-07	Dnmt1	NeuralEpithelium
Sem1	7.49309e-12	-0.943504	1	1	4.15125e-07	Dnmt1	NeuralEpithelium
Smg6	7.5369e-12	-0.781805	1	1	4.17552e-07	Dnmt1	NeuralEpithelium
Gm26981	7.69128e-12	1.64981	1	0.5	4.26104e-07	Dnmt1	NeuralEpithelium
Psip1	8.01164e-12	-1.22879	1	1	4.43853e-07	Dnmt1	NeuralEpithelium
Vamp3	8.25373e-12	-2.17463	1	1	4.57265e-07	Dnmt1	NeuralEpithelium
Mbl2	8.72988e-12	4.18587	0.75	0.107	4.83644e-07	Dnmt1	NeuralEpithelium
Fam76b	8.80929e-12	-0.640016	1	1	4.88043e-07	Dnmt1	NeuralEpithelium
Gm6368	8.95535e-12	0.233708	1	1	4.96136e-07	Dnmt1	NeuralEpithelium
Bst2	1.09593e-11	2.18729	1	0.929	6.07157e-07	Dnmt1	NeuralEpithelium
Ubap2l	1.10856e-11	-1.02844	1	1	6.14155e-07	Dnmt1	NeuralEpithelium
Nr2f1	1.12141e-11	-4.08772	1	1	6.21271e-07	Dnmt1	NeuralEpithelium
Kdm4c	1.12528e-11	-0.0396642	1	1	6.23414e-07	Dnmt1	NeuralEpithelium
Rps26	1.14933e-11	-0.512858	1	1	6.36738e-07	Dnmt1	NeuralEpithelium
Psmc1	1.2149e-11	-2.1635	1	1	6.73065e-07	Dnmt1	NeuralEpithelium
Cox7a2	1.23231e-11	-1.01483	1	1	6.82715e-07	Dnmt1	NeuralEpithelium
Dock11	1.23808e-11	-0.666061	1	1	6.85907e-07	Dnmt1	NeuralEpithelium
Lnpk	1.25955e-11	-0.779456	1	1	6.97801e-07	Dnmt1	NeuralEpithelium
Dnajc1	1.3271e-11	-0.713379	1	1	7.35228e-07	Dnmt1	NeuralEpithelium
Zmym2	1.32743e-11	-0.91864	1	1	7.35411e-07	Dnmt1	NeuralEpithelium
Mphosph10	1.3373e-11	-1.08845	1	1	7.40879e-07	Dnmt1	NeuralEpithelium
Gm6444	1.36205e-11	1.80735	1	0.464	7.54591e-07	Dnmt1	NeuralEpithelium
Rpl15-ps6	1.40612e-11	2.2059	0.75	0.393	7.79006e-07	Dnmt1	NeuralEpithelium
Ilf2	1.41527e-11	-2.04262	1	1	7.84072e-07	Dnmt1	NeuralEpithelium
Wdr75	1.4304e-11	-0.988396	1	1	7.92455e-07	Dnmt1	NeuralEpithelium
Chchd1	1.45963e-11	-1.14218	1	1	8.08652e-07	Dnmt1	NeuralEpithelium
Dbn1	1.50792e-11	-2.20308	1	1	8.35402e-07	Dnmt1	NeuralEpithelium
Rcor1	1.50996e-11	-0.785567	1	1	8.36531e-07	Dnmt1	NeuralEpithelium
Pard6g	1.52107e-11	-2.73056	1	1	8.42688e-07	Dnmt1	NeuralEpithelium
Rragb	1.57788e-11	-0.102043	1	1	8.7416e-07	Dnmt1	NeuralEpithelium
H2ac4	1.61787e-11	1.4793	1	0.929	8.96316e-07	Dnmt1	NeuralEpithelium
Acap2	1.61943e-11	-0.59606	1	1	8.97182e-07	Dnmt1	NeuralEpithelium
Zfp936	1.71744e-11	3.65535	0.875	0.107	9.51481e-07	Dnmt1	NeuralEpithelium
Cebpd	1.72359e-11	1.3155	0.875	0.75	9.54887e-07	Dnmt1	NeuralEpithelium
Meis2	1.72711e-11	-1.15999	1	1	9.56839e-07	Dnmt1	NeuralEpithelium
Tcfl5	1.82795e-11	0.634055	1	1	1.0127e-06	Dnmt1	NeuralEpithelium
Wnt6	1.86394e-11	4.54432	0.875	0.071	1.03264e-06	Dnmt1	NeuralEpithelium
Afg3l1	1.88513e-11	-2.45682	1	1	1.04438e-06	Dnmt1	NeuralEpithelium
Rpa2	1.91642e-11	-2.1491	1	1	1.06171e-06	Dnmt1	NeuralEpithelium
Zfp568	1.95819e-11	-0.742842	1	1	1.08486e-06	Dnmt1	NeuralEpithelium
Lars	1.96902e-11	-1.07941	1	1	1.09086e-06	Dnmt1	NeuralEpithelium
Ube2d2a	1.97352e-11	-2.04772	1	1	1.09335e-06	Dnmt1	NeuralEpithelium
Map3k20	1.99971e-11	-0.29434	1	1	1.10786e-06	Dnmt1	NeuralEpithelium
Rpa1	2.01416e-11	-2.40146	1	1	1.11587e-06	Dnmt1	NeuralEpithelium
Atf2	2.09454e-11	-0.965742	1	1	1.16039e-06	Dnmt1	NeuralEpithelium
Upf3b	2.12763e-11	-1.02063	1	1	1.17873e-06	Dnmt1	NeuralEpithelium
Chaf1b	2.16781e-11	-2.31517	1	1	1.20099e-06	Dnmt1	NeuralEpithelium
Rpl31	2.16951e-11	-0.982485	1	1	1.20193e-06	Dnmt1	NeuralEpithelium
Nrd1	2.26143e-11	-1.00128	1	1	1.25286e-06	Dnmt1	NeuralEpithelium
Noc4l	2.27487e-11	-2.40132	1	1	1.2603e-06	Dnmt1	NeuralEpithelium
Ndufb3	2.32993e-11	-1.0701	1	1	1.29081e-06	Dnmt1	NeuralEpithelium
2700062C07Rik	2.34972e-11	-2.71228	1	1	1.30177e-06	Dnmt1	NeuralEpithelium
Rps8	2.3868e-11	-0.855509	1	1	1.32231e-06	Dnmt1	NeuralEpithelium
Uba6	2.41402e-11	-0.822951	1	1	1.33739e-06	Dnmt1	NeuralEpithelium
Epn1	2.46522e-11	-2.45126	1	1	1.36576e-06	Dnmt1	NeuralEpithelium
Ydjc	2.47388e-11	0.0703893	1	1	1.37056e-06	Dnmt1	NeuralEpithelium
Fam133b	2.48611e-11	-0.944031	1	1	1.37733e-06	Dnmt1	NeuralEpithelium
Sdc1	2.6149e-11	-2.34278	1	1	1.44868e-06	Dnmt1	NeuralEpithelium
Akr1a1	2.63772e-11	-2.03564	1	1	1.46132e-06	Dnmt1	NeuralEpithelium
Hspd1-ps3	2.65375e-11	-0.234771	1	1	1.47021e-06	Dnmt1	NeuralEpithelium
Atp2b1	2.6638e-11	-0.985364	1	1	1.47577e-06	Dnmt1	NeuralEpithelium
Nono	2.70131e-11	-1.95089	1	1	1.49655e-06	Dnmt1	NeuralEpithelium
Nudt21	2.78332e-11	-1.96311	1	1	1.54199e-06	Dnmt1	NeuralEpithelium
Psma8	2.84233e-11	2.54432	0.75	0.321	1.57468e-06	Dnmt1	NeuralEpithelium
Tcea1	2.97588e-11	-0.871019	1	1	1.64867e-06	Dnmt1	NeuralEpithelium
Hspa4	2.99775e-11	-1.26164	1	1	1.66078e-06	Dnmt1	NeuralEpithelium
Mef2a	3.04232e-11	-0.738776	1	1	1.68547e-06	Dnmt1	NeuralEpithelium
B830012L14Rik	3.11899e-11	0.234316	1	1	1.72795e-06	Dnmt1	NeuralEpithelium
Gm9732	3.13422e-11	3.33092	0.75	0.214	1.73639e-06	Dnmt1	NeuralEpithelium
Ptn	3.19273e-11	-1.07913	1	1	1.76881e-06	Dnmt1	NeuralEpithelium
Gm9118	3.21357e-11	0.974909	1	1	1.78035e-06	Dnmt1	NeuralEpithelium
Rps17	3.2929e-11	-0.932318	1	1	1.8243e-06	Dnmt1	NeuralEpithelium
Ube2e3	3.43571e-11	-2.08152	1	1	1.90342e-06	Dnmt1	NeuralEpithelium
Aimp2	3.55261e-11	-2.11525	1	1	1.96818e-06	Dnmt1	NeuralEpithelium
Ibtk	3.61623e-11	-0.698256	1	1	2.00343e-06	Dnmt1	NeuralEpithelium
Tktl2	3.73735e-11	5.97728	0.875	0	2.07053e-06	Dnmt1	NeuralEpithelium
Kif20b	3.82518e-11	-0.968094	1	1	2.11919e-06	Dnmt1	NeuralEpithelium
Gm2962	3.85601e-11	2.65535	1	0.25	2.13627e-06	Dnmt1	NeuralEpithelium
Ccne1	3.86657e-11	-2.11016	1	1	2.14212e-06	Dnmt1	NeuralEpithelium
Cd59a	3.88697e-11	0.641769	1	0.929	2.15342e-06	Dnmt1	NeuralEpithelium
Gnl3	3.96611e-11	-1.13392	1	1	2.19726e-06	Dnmt1	NeuralEpithelium
Selenom	4.11217e-11	-0.516446	1	1	2.27819e-06	Dnmt1	NeuralEpithelium
Gm6266	4.13228e-11	0.295855	1	1	2.28932e-06	Dnmt1	NeuralEpithelium
Tm9sf2	4.17427e-11	-0.857428	1	1	2.31259e-06	Dnmt1	NeuralEpithelium
Slc40a1	4.25091e-11	4.05528	0.75	0.107	2.35505e-06	Dnmt1	NeuralEpithelium
Fam199x	4.28281e-11	-0.61317	1	1	2.37272e-06	Dnmt1	NeuralEpithelium
Fau	4.33054e-11	-1.06192	1	1	2.39916e-06	Dnmt1	NeuralEpithelium
Polr3g	4.331e-11	-0.830582	1	1	2.39942e-06	Dnmt1	NeuralEpithelium
Ptges3	4.39711e-11	-1.14985	1	1	2.43604e-06	Dnmt1	NeuralEpithelium
H2ac8	4.51838e-11	0.944964	1	1	2.50323e-06	Dnmt1	NeuralEpithelium
Csnk1e	4.57531e-11	-2.20633	1	1	2.53477e-06	Dnmt1	NeuralEpithelium
Hspe1-rs1	4.63346e-11	0.284112	1	1	2.56698e-06	Dnmt1	NeuralEpithelium
Piwil2	4.74414e-11	2.72489	0.875	0.286	2.6283e-06	Dnmt1	NeuralEpithelium
Smarca4	4.83833e-11	-2.05555	1	1	2.68048e-06	Dnmt1	NeuralEpithelium
Syce2	4.84383e-11	-0.919776	1	1	2.68353e-06	Dnmt1	NeuralEpithelium
Blvrb	4.90729e-11	1.91045	0.875	0.643	2.71869e-06	Dnmt1	NeuralEpithelium
Hotairm1	4.91278e-11	-0.149036	1	1	2.72173e-06	Dnmt1	NeuralEpithelium
Pbx2	4.93361e-11	-2.22382	1	1	2.73327e-06	Dnmt1	NeuralEpithelium
Rps14	4.99101e-11	-1.17061	1	1	2.76507e-06	Dnmt1	NeuralEpithelium
Rbpj	5.01391e-11	-0.911463	1	1	2.77775e-06	Dnmt1	NeuralEpithelium
Vps13c	5.09092e-11	-0.192645	1	1	2.82042e-06	Dnmt1	NeuralEpithelium
Myl12b	5.13594e-11	-2.76196	1	1	2.84536e-06	Dnmt1	NeuralEpithelium
Gm6467	5.23764e-11	1.58496	0.875	0.607	2.90171e-06	Dnmt1	NeuralEpithelium
Sec61b	5.27429e-11	-1.03099	1	1	2.92201e-06	Dnmt1	NeuralEpithelium
Txn2	5.32026e-11	-2.04313	1	1	2.94748e-06	Dnmt1	NeuralEpithelium
Mirg	5.38119e-11	0.104211	1	1	2.98123e-06	Dnmt1	NeuralEpithelium
Aff4	5.40414e-11	-0.784535	1	1	2.99395e-06	Dnmt1	NeuralEpithelium
Rsbn1l	5.56901e-11	-0.946595	1	1	3.08529e-06	Dnmt1	NeuralEpithelium
Spire1	5.82047e-11	-0.827671	1	1	3.2246e-06	Dnmt1	NeuralEpithelium
Nck1	5.83575e-11	-0.877872	1	1	3.23307e-06	Dnmt1	NeuralEpithelium
Gm3375	5.90597e-11	0.745071	1	0.857	3.27197e-06	Dnmt1	NeuralEpithelium
Mir124-2hg	5.92727e-11	-3.03658	1	1	3.28377e-06	Dnmt1	NeuralEpithelium
Gm8292	5.99348e-11	0.613182	1	0.857	3.32045e-06	Dnmt1	NeuralEpithelium
Adgrl3	6.16186e-11	-0.587862	1	1	3.41373e-06	Dnmt1	NeuralEpithelium
Morc3	6.2434e-11	-0.859402	1	1	3.45891e-06	Dnmt1	NeuralEpithelium
Sdhd	6.25328e-11	-2.05162	1	1	3.46438e-06	Dnmt1	NeuralEpithelium
Tcp11x2	6.62433e-11	4.05528	0.75	0.107	3.66994e-06	Dnmt1	NeuralEpithelium
Ccnf	6.65924e-11	-2.54649	1	1	3.68929e-06	Dnmt1	NeuralEpithelium
Gapdh	6.6894e-11	-2.11426	1	1	3.70599e-06	Dnmt1	NeuralEpithelium
Lrba	6.94322e-11	-0.0284157	1	1	3.84662e-06	Dnmt1	NeuralEpithelium
Plce1	6.99851e-11	-0.314782	1	1	3.87725e-06	Dnmt1	NeuralEpithelium
Prkaca	7.50218e-11	-2.65874	1	1	4.15628e-06	Dnmt1	NeuralEpithelium
Slc25a3	7.68162e-11	-1.80835	1	1	4.2557e-06	Dnmt1	NeuralEpithelium
Syt14	7.83496e-11	-0.502189	1	1	4.34065e-06	Dnmt1	NeuralEpithelium
Ier2	7.89246e-11	-0.604543	1	1	4.3725e-06	Dnmt1	NeuralEpithelium
Fermt2	7.89316e-11	-1.04856	1	1	4.37289e-06	Dnmt1	NeuralEpithelium
Dqx1	8.04318e-11	-0.371448	1	1	4.456e-06	Dnmt1	NeuralEpithelium
Rpl37a	8.65644e-11	-0.845483	1	1	4.79576e-06	Dnmt1	NeuralEpithelium
H2bc9	8.89166e-11	0.529821	1	0.893	4.92607e-06	Dnmt1	NeuralEpithelium
Tcea1-ps1	9.15327e-11	0.716752	1	0.857	5.071e-06	Dnmt1	NeuralEpithelium
Arhgdig	9.26094e-11	-0.512126	1	1	5.13066e-06	Dnmt1	NeuralEpithelium
H3c3	9.50364e-11	0.166897	1	1	5.26511e-06	Dnmt1	NeuralEpithelium
Snn	9.65341e-11	-2.74923	1	1	5.34809e-06	Dnmt1	NeuralEpithelium
Rbmxl1	9.69225e-11	-2.15467	1	1	5.3696e-06	Dnmt1	NeuralEpithelium
Usp15	9.82052e-11	-0.945023	1	1	5.44067e-06	Dnmt1	NeuralEpithelium
4932438A13Rik	9.93616e-11	-0.653675	1	1	5.50473e-06	Dnmt1	NeuralEpithelium
Zfp41	1.02258e-10	-2.75472	1	1	5.66521e-06	Dnmt1	NeuralEpithelium
Orc2	1.02819e-10	-1.00285	1	1	5.69626e-06	Dnmt1	NeuralEpithelium
Ndufa4	1.02981e-10	-1.05676	1	1	5.70524e-06	Dnmt1	NeuralEpithelium
Dctd	1.09863e-10	-2.21672	1	1	6.08652e-06	Dnmt1	NeuralEpithelium
Sephs1	1.09877e-10	-2.36372	1	1	6.08727e-06	Dnmt1	NeuralEpithelium
Arhgef12	1.10132e-10	-0.788302	1	1	6.1014e-06	Dnmt1	NeuralEpithelium
Cyba	1.1052e-10	-2.57477	1	1	6.12293e-06	Dnmt1	NeuralEpithelium
Selenos	1.16435e-10	-1.00493	1	1	6.45062e-06	Dnmt1	NeuralEpithelium
Ddx6	1.20613e-10	-1.04439	1	1	6.68208e-06	Dnmt1	NeuralEpithelium
8030474K03Rik	1.24187e-10	5.89482	0.875	0	6.8801e-06	Dnmt1	NeuralEpithelium
Casc4	1.27433e-10	-0.806856	1	1	7.05992e-06	Dnmt1	NeuralEpithelium
Lars2	1.27661e-10	-0.173464	1	1	7.07257e-06	Dnmt1	NeuralEpithelium
Dph6	1.29018e-10	-0.497749	1	1	7.14771e-06	Dnmt1	NeuralEpithelium
Gm7507	1.30585e-10	1.35279	0.875	0.607	7.23455e-06	Dnmt1	NeuralEpithelium
Ripk3	1.33804e-10	0.618321	1	0.929	7.41285e-06	Dnmt1	NeuralEpithelium
Bclaf3	1.35521e-10	-0.447902	1	1	7.50801e-06	Dnmt1	NeuralEpithelium
Rnf187	1.40409e-10	-1.99616	1	1	7.77878e-06	Dnmt1	NeuralEpithelium
Stk31	1.41801e-10	2.35484	0.75	0.321	7.85591e-06	Dnmt1	NeuralEpithelium
Psmc2	1.47364e-10	-1.99428	1	1	8.1641e-06	Dnmt1	NeuralEpithelium
Igdcc3	1.49941e-10	-2.55984	1	1	8.30685e-06	Dnmt1	NeuralEpithelium
Lcorl	1.54117e-10	-0.720157	1	1	8.53826e-06	Dnmt1	NeuralEpithelium
Phox2a	1.5818e-10	1.80735	1	0.643	8.76332e-06	Dnmt1	NeuralEpithelium
Eif3f	1.62214e-10	-1.8927	1	1	8.98684e-06	Dnmt1	NeuralEpithelium
Diaph3	1.628e-10	-0.297441	1	1	9.0193e-06	Dnmt1	NeuralEpithelium
Gm26782	1.63737e-10	-0.114843	1	1	9.07119e-06	Dnmt1	NeuralEpithelium
Brd3	1.64391e-10	-2.05204	1	1	9.10743e-06	Dnmt1	NeuralEpithelium
Hormad2	1.64857e-10	1.70782	1	0.571	9.13326e-06	Dnmt1	NeuralEpithelium
Igsf9	1.71873e-10	-2.82539	1	1	9.52196e-06	Dnmt1	NeuralEpithelium
Gm5905	1.78166e-10	0.0947446	1	1	9.87057e-06	Dnmt1	NeuralEpithelium
Pola1	1.83245e-10	-0.753297	1	1	1.01519e-05	Dnmt1	NeuralEpithelium
H3c1	1.87169e-10	-0.183246	1	1	1.03693e-05	Dnmt1	NeuralEpithelium
Rrp7a	1.90397e-10	-2.23466	1	1	1.05482e-05	Dnmt1	NeuralEpithelium
Creb1	1.90793e-10	-0.993189	1	1	1.05701e-05	Dnmt1	NeuralEpithelium
Setd5	1.93572e-10	-1.06743	1	1	1.07241e-05	Dnmt1	NeuralEpithelium
Id1	1.9398e-10	-0.698219	1	1	1.07467e-05	Dnmt1	NeuralEpithelium
Dusp11	1.94182e-10	-0.975581	1	1	1.07579e-05	Dnmt1	NeuralEpithelium
Slirp	1.95197e-10	-0.760949	1	1	1.08141e-05	Dnmt1	NeuralEpithelium
Dnajc11	1.97654e-10	-2.21113	1	1	1.09502e-05	Dnmt1	NeuralEpithelium
Prkab1	1.98116e-10	-2.73159	1	1	1.09758e-05	Dnmt1	NeuralEpithelium
Pdzk1	2.15137e-10	4.61471	1	0.036	1.19188e-05	Dnmt1	NeuralEpithelium
Snhg15	2.1713e-10	-0.684937	1	1	1.20292e-05	Dnmt1	NeuralEpithelium
Gm49701	2.18135e-10	5.89482	0.875	0	1.20849e-05	Dnmt1	NeuralEpithelium
Eif4ebp2	2.18506e-10	-2.09006	1	1	1.21055e-05	Dnmt1	NeuralEpithelium
Emc10	2.20331e-10	-2.163	1	1	1.22065e-05	Dnmt1	NeuralEpithelium
Psmb3	2.24831e-10	-1.94498	1	1	1.24558e-05	Dnmt1	NeuralEpithelium
Mtch2	2.27527e-10	-2.03983	1	1	1.26052e-05	Dnmt1	NeuralEpithelium
Diaph1	2.27967e-10	-0.765595	1	1	1.26296e-05	Dnmt1	NeuralEpithelium
Msi2	2.28636e-10	-1.11202	1	1	1.26667e-05	Dnmt1	NeuralEpithelium
H3c13	2.30518e-10	1.28379	1	0.5	1.27709e-05	Dnmt1	NeuralEpithelium
Nol7	2.34726e-10	-1.05487	1	1	1.3004e-05	Dnmt1	NeuralEpithelium
C130089K02Rik	2.40355e-10	-2.62913	1	1	1.33159e-05	Dnmt1	NeuralEpithelium
Cenpn	2.44623e-10	-2.41429	1	1	1.35524e-05	Dnmt1	NeuralEpithelium
Cep350	2.46307e-10	-0.541979	1	1	1.36456e-05	Dnmt1	NeuralEpithelium
Mysm1	2.47414e-10	-0.803424	1	1	1.3707e-05	Dnmt1	NeuralEpithelium
Rnf5	2.5089e-10	-2.31504	1	1	1.38995e-05	Dnmt1	NeuralEpithelium
Srek1ip1	2.6144e-10	-0.823502	1	1	1.4484e-05	Dnmt1	NeuralEpithelium
H2bc3	2.64786e-10	0.664751	1	0.857	1.46694e-05	Dnmt1	NeuralEpithelium
Lamp2	2.6492e-10	-0.879375	1	1	1.46768e-05	Dnmt1	NeuralEpithelium
Ppwd1	2.73105e-10	-0.75743	1	1	1.51303e-05	Dnmt1	NeuralEpithelium
Coq4	2.82704e-10	-2.43999	1	1	1.56621e-05	Dnmt1	NeuralEpithelium
Ilkap	2.91602e-10	-2.05897	1	1	1.6155e-05	Dnmt1	NeuralEpithelium
Klf2	2.99095e-10	4.00529	1	0.321	1.65702e-05	Dnmt1	NeuralEpithelium
Ptms	3.04087e-10	-2.1916	1	1	1.68467e-05	Dnmt1	NeuralEpithelium
Dnajc10	3.0463e-10	-0.993576	1	1	1.68768e-05	Dnmt1	NeuralEpithelium
Nsfl1c	3.11298e-10	-2.14161	1	1	1.72462e-05	Dnmt1	NeuralEpithelium
Ska1	3.1459e-10	-2.55953	1	1	1.74286e-05	Dnmt1	NeuralEpithelium
Ggh	3.17479e-10	-0.600091	1	1	1.75887e-05	Dnmt1	NeuralEpithelium
Gprasp2	3.19919e-10	-0.262279	1	1	1.77239e-05	Dnmt1	NeuralEpithelium
Huwe1	3.39919e-10	-1.09666	1	1	1.88318e-05	Dnmt1	NeuralEpithelium
Haus5	3.46443e-10	-2.95547	0.875	1	1.91933e-05	Dnmt1	NeuralEpithelium
Diablo	3.46833e-10	-2.28122	1	1	1.92149e-05	Dnmt1	NeuralEpithelium
Micos10	3.50501e-10	-1.02328	1	1	1.94181e-05	Dnmt1	NeuralEpithelium
Med22	3.51566e-10	-2.64797	1	1	1.94771e-05	Dnmt1	NeuralEpithelium
Mcrip1	3.6146e-10	-2.13336	1	1	2.00253e-05	Dnmt1	NeuralEpithelium
H2bc6	3.68998e-10	0.0943274	1	0.964	2.04429e-05	Dnmt1	NeuralEpithelium
Ppip5k2	3.75935e-10	-0.863478	1	1	2.08272e-05	Dnmt1	NeuralEpithelium
Gm42653	3.88692e-10	2.97728	0.875	0.25	2.15339e-05	Dnmt1	NeuralEpithelium
Aasdhppt	3.91808e-10	-1.02793	1	1	2.17066e-05	Dnmt1	NeuralEpithelium
Psmd3	3.96726e-10	-2.03771	1	1	2.1979e-05	Dnmt1	NeuralEpithelium
Gm9013	4.01026e-10	1.15754	0.875	0.643	2.22173e-05	Dnmt1	NeuralEpithelium
Cdk12	4.01688e-10	-0.889356	1	1	2.22539e-05	Dnmt1	NeuralEpithelium
Nipbl	4.14478e-10	-1.04947	1	1	2.29625e-05	Dnmt1	NeuralEpithelium
Spag9	4.23209e-10	-1.03699	1	1	2.34462e-05	Dnmt1	NeuralEpithelium
Aspscr1	4.33769e-10	-2.35019	1	1	2.40312e-05	Dnmt1	NeuralEpithelium
Wwp1	4.50553e-10	-0.584599	1	1	2.49611e-05	Dnmt1	NeuralEpithelium
Nsd1	4.60252e-10	-1.05122	1	1	2.54984e-05	Dnmt1	NeuralEpithelium
H2bc8	4.64909e-10	0.883976	1	0.714	2.57564e-05	Dnmt1	NeuralEpithelium
Elob	4.7423e-10	-0.936454	1	1	2.62728e-05	Dnmt1	NeuralEpithelium
Tmf1	4.76548e-10	-0.83085	1	1	2.64013e-05	Dnmt1	NeuralEpithelium
Rab11b	4.78678e-10	-2.33656	1	1	2.65192e-05	Dnmt1	NeuralEpithelium
Pclo	4.82363e-10	0.202072	1	0.929	2.67234e-05	Dnmt1	NeuralEpithelium
9330162G02Rik	4.84828e-10	-0.180572	1	1	2.686e-05	Dnmt1	NeuralEpithelium
Bak1	4.89104e-10	-2.74819	1	1	2.70968e-05	Dnmt1	NeuralEpithelium
Pex19	5.11509e-10	-2.67022	1	1	2.83381e-05	Dnmt1	NeuralEpithelium
Shisa4	5.13725e-10	-2.79938	1	1	2.84609e-05	Dnmt1	NeuralEpithelium
Cdk13	5.15387e-10	-0.961542	1	1	2.85529e-05	Dnmt1	NeuralEpithelium
5430416N02Rik	5.29055e-10	-0.669113	1	1	2.93102e-05	Dnmt1	NeuralEpithelium
Ptprz1	5.41047e-10	-0.234736	1	1	2.99746e-05	Dnmt1	NeuralEpithelium
Smndc1	5.45916e-10	-1.04697	1	1	3.02443e-05	Dnmt1	NeuralEpithelium
Cactin	5.46927e-10	-2.68065	1	1	3.03003e-05	Dnmt1	NeuralEpithelium
Xrn2	5.57767e-10	-1.22199	1	1	3.09008e-05	Dnmt1	NeuralEpithelium
Pim1	5.83266e-10	-2.91021	1	1	3.23135e-05	Dnmt1	NeuralEpithelium
Gm8203	5.90609e-10	1.74024	1	0.393	3.27203e-05	Dnmt1	NeuralEpithelium
Krt8	5.97026e-10	2.53434	1	0.429	3.30758e-05	Dnmt1	NeuralEpithelium
Atpif1	6.07243e-10	-0.978669	1	1	3.36419e-05	Dnmt1	NeuralEpithelium
Creb3l1	6.09521e-10	3.48543	0.75	0.143	3.37681e-05	Dnmt1	NeuralEpithelium
Csde1	6.12197e-10	-1.2087	1	1	3.39163e-05	Dnmt1	NeuralEpithelium
Ubl5	6.45493e-10	-1.07523	1	1	3.5761e-05	Dnmt1	NeuralEpithelium
Gpc1	6.46894e-10	-2.75633	1	1	3.58386e-05	Dnmt1	NeuralEpithelium
Mcm3	6.64968e-10	-1.88248	1	1	3.68399e-05	Dnmt1	NeuralEpithelium
Eif3c	6.65389e-10	-1.1705	1	1	3.68632e-05	Dnmt1	NeuralEpithelium
Mrpl28	6.75334e-10	-2.04291	1	1	3.74142e-05	Dnmt1	NeuralEpithelium
Pmaip1	6.84279e-10	0.386112	1	0.964	3.79097e-05	Dnmt1	NeuralEpithelium
Gm11627	6.96923e-10	-0.185059	1	1	3.86102e-05	Dnmt1	NeuralEpithelium
Ndufc1	6.99618e-10	-0.76865	1	1	3.87595e-05	Dnmt1	NeuralEpithelium
Cbx3	7.09269e-10	-2.22735	1	1	3.92942e-05	Dnmt1	NeuralEpithelium
Chaf1a	7.17534e-10	-2.08909	1	1	3.97521e-05	Dnmt1	NeuralEpithelium
Map3k12	7.21433e-10	-0.349308	1	1	3.99681e-05	Dnmt1	NeuralEpithelium
CT010467.2	7.32014e-10	0.50851	1	0.893	4.05543e-05	Dnmt1	NeuralEpithelium
Aldh2	7.40882e-10	-2.39338	1	1	4.10456e-05	Dnmt1	NeuralEpithelium
Akt1	7.50794e-10	-2.42757	1	1	4.15947e-05	Dnmt1	NeuralEpithelium
Trip11	7.52329e-10	-0.59697	1	1	4.16798e-05	Dnmt1	NeuralEpithelium
Cplane1	7.62404e-10	-0.670692	1	1	4.22379e-05	Dnmt1	NeuralEpithelium
Ice1	7.7003e-10	-0.850309	1	1	4.26604e-05	Dnmt1	NeuralEpithelium
Lnpep	7.71531e-10	-0.409301	1	1	4.27436e-05	Dnmt1	NeuralEpithelium
Gm13212	7.74982e-10	0.665336	1	0.893	4.29348e-05	Dnmt1	NeuralEpithelium
Yy1	7.8695e-10	-1.12284	1	1	4.35978e-05	Dnmt1	NeuralEpithelium
Atp5e	7.89652e-10	-0.904272	1	1	4.37475e-05	Dnmt1	NeuralEpithelium
Prpsap1	8.06371e-10	-2.2009	1	1	4.46738e-05	Dnmt1	NeuralEpithelium
Meis1	8.24924e-10	-2.26198	1	1	4.57016e-05	Dnmt1	NeuralEpithelium
Trim2	8.28258e-10	-2.61658	1	1	4.58863e-05	Dnmt1	NeuralEpithelium
Map3k4	8.66927e-10	-0.902492	1	1	4.80286e-05	Dnmt1	NeuralEpithelium
Rnf10	8.91462e-10	-0.968266	1	1	4.93879e-05	Dnmt1	NeuralEpithelium
Rps7	8.9683e-10	-1.09917	1	1	4.96853e-05	Dnmt1	NeuralEpithelium
Gm43484	9.053e-10	-0.284143	1	1	5.01545e-05	Dnmt1	NeuralEpithelium
Canx	9.11576e-10	-1.17349	1	1	5.05022e-05	Dnmt1	NeuralEpithelium
Gm12254	9.24545e-10	-0.383632	1	1	5.12207e-05	Dnmt1	NeuralEpithelium
Prph	9.28963e-10	3	0.875	0.214	5.14655e-05	Dnmt1	NeuralEpithelium
1700030C10Rik-1	9.34123e-10	1.76888	0.875	0.536	5.17514e-05	Dnmt1	NeuralEpithelium
Gm14403	9.58282e-10	0.825057	1	0.929	5.30898e-05	Dnmt1	NeuralEpithelium
Nisch	9.67855e-10	-2.05658	1	1	5.36201e-05	Dnmt1	NeuralEpithelium
Rplp2	9.76988e-10	-0.999971	1	1	5.41261e-05	Dnmt1	NeuralEpithelium
Trim5	9.91265e-10	7.70217	0.875	0.036	5.49171e-05	Dnmt1	NeuralEpithelium
Nr2f6	9.92855e-10	-2.19716	1	1	5.50052e-05	Dnmt1	NeuralEpithelium
Rpl41	1.01689e-09	-0.908115	1	1	5.63368e-05	Dnmt1	NeuralEpithelium
Rps15a	1.0274e-09	-0.962236	1	1	5.6919e-05	Dnmt1	NeuralEpithelium
Luc7l	1.0287e-09	-1.20742	1	1	5.69907e-05	Dnmt1	NeuralEpithelium
U2surp	1.03204e-09	-1.08793	1	1	5.71762e-05	Dnmt1	NeuralEpithelium
Rev3l	1.05464e-09	-0.723494	1	1	5.84283e-05	Dnmt1	NeuralEpithelium
Snhg3	1.08501e-09	-0.878637	1	1	6.01106e-05	Dnmt1	NeuralEpithelium
Tpt1-ps3	1.19552e-09	-0.146484	1	1	6.62328e-05	Dnmt1	NeuralEpithelium
Tcf15	1.20597e-09	0.123829	1	0.929	6.68119e-05	Dnmt1	NeuralEpithelium
1700029P11Rik	1.23132e-09	4.89482	0.875	0.036	6.82164e-05	Dnmt1	NeuralEpithelium
Rpl35	1.24084e-09	-0.435589	1	1	6.87437e-05	Dnmt1	NeuralEpithelium
Fosb	1.24723e-09	3.05528	1	0.679	6.90977e-05	Dnmt1	NeuralEpithelium
Smg1	1.25871e-09	-0.950444	1	1	6.97341e-05	Dnmt1	NeuralEpithelium
Ckap5	1.25969e-09	-0.985529	1	1	6.97879e-05	Dnmt1	NeuralEpithelium
Galk1	1.26018e-09	-2.19265	1	1	6.9815e-05	Dnmt1	NeuralEpithelium
Cdc73	1.26418e-09	-1.06114	1	1	7.00371e-05	Dnmt1	NeuralEpithelium
Ccar2	1.33933e-09	-2.54189	1	1	7.42001e-05	Dnmt1	NeuralEpithelium
Usp7	1.35303e-09	-1.13849	1	1	7.49592e-05	Dnmt1	NeuralEpithelium
Ccdc106	1.39532e-09	0.959358	1	0.929	7.73023e-05	Dnmt1	NeuralEpithelium
Romo1	1.40087e-09	-0.675212	1	1	7.76095e-05	Dnmt1	NeuralEpithelium
Man2a1	1.41004e-09	-0.382976	1	1	7.81179e-05	Dnmt1	NeuralEpithelium
Vps36	1.41103e-09	-1.05148	1	1	7.81724e-05	Dnmt1	NeuralEpithelium
Ctbs	1.44749e-09	0.277888	0.875	1	8.01924e-05	Dnmt1	NeuralEpithelium
Zfp358	1.45635e-09	-2.86987	1	1	8.06833e-05	Dnmt1	NeuralEpithelium
D1Pas1	1.46237e-09	3.30986	0.75	0.143	8.1017e-05	Dnmt1	NeuralEpithelium
Eprn	1.53424e-09	2.14439	1	0.321	8.49985e-05	Dnmt1	NeuralEpithelium
Vamp8	1.54829e-09	1.39232	1	0.75	8.57769e-05	Dnmt1	NeuralEpithelium
Tenm1	1.58949e-09	2.51785	0.875	0.25	8.80591e-05	Dnmt1	NeuralEpithelium
Uqcr10	1.61752e-09	-0.981756	1	1	8.9612e-05	Dnmt1	NeuralEpithelium
Rhno1	1.61852e-09	-2.25265	1	1	8.96677e-05	Dnmt1	NeuralEpithelium
Rbfox2	1.67833e-09	-1.03638	1	1	9.29811e-05	Dnmt1	NeuralEpithelium
Trim44	1.75717e-09	-1.02454	1	1	9.73491e-05	Dnmt1	NeuralEpithelium
Strbp	1.77561e-09	-1.10723	1	1	9.83704e-05	Dnmt1	NeuralEpithelium
Trpm2	1.85908e-09	2.43539	0.875	0.25	0.000102995	Dnmt1	NeuralEpithelium
Tomm7	1.8839e-09	-0.822139	1	1	0.00010437	Dnmt1	NeuralEpithelium
Ncaph2	1.93667e-09	-2.23321	1	1	0.000107293	Dnmt1	NeuralEpithelium
Nuak2	1.93824e-09	-2.8733	0.875	1	0.00010738	Dnmt1	NeuralEpithelium
Septin7	1.95497e-09	-1.25739	1	1	0.000108307	Dnmt1	NeuralEpithelium
Rabl6	1.96258e-09	-2.11112	1	1	0.000108729	Dnmt1	NeuralEpithelium
Smim14	1.97817e-09	-0.472753	1	1	0.000109592	Dnmt1	NeuralEpithelium
Peak1	1.99764e-09	-0.636502	1	1	0.000110671	Dnmt1	NeuralEpithelium
Nbeal1	2.0235e-09	-0.78872	1	1	0.000112104	Dnmt1	NeuralEpithelium
Ift22	2.04249e-09	-2.96931	1	1	0.000113156	Dnmt1	NeuralEpithelium
Rbm10	2.09251e-09	-2.23393	1	1	0.000115927	Dnmt1	NeuralEpithelium
Ap1s1	2.09283e-09	-2.2109	1	1	0.000115945	Dnmt1	NeuralEpithelium
Rabl2	2.09745e-09	-2.49979	1	1	0.000116201	Dnmt1	NeuralEpithelium
Rpl5	2.09831e-09	-2.00109	1	1	0.000116248	Dnmt1	NeuralEpithelium
Morc2a	2.11198e-09	-0.802699	1	1	0.000117006	Dnmt1	NeuralEpithelium
Esd	2.11207e-09	-2.04629	1	1	0.000117011	Dnmt1	NeuralEpithelium
Drg2	2.13254e-09	-2.27969	1	1	0.000118145	Dnmt1	NeuralEpithelium
Pdxp	2.17267e-09	-2.52712	1	1	0.000120368	Dnmt1	NeuralEpithelium
Sox11	2.1941e-09	-2.3497	1	1	0.000121555	Dnmt1	NeuralEpithelium
Lzts2	2.2873e-09	-2.36783	1	1	0.000126719	Dnmt1	NeuralEpithelium
Strap	2.30273e-09	-1.94438	1	1	0.000127573	Dnmt1	NeuralEpithelium
Tmem258	2.33755e-09	-0.903558	1	1	0.000129502	Dnmt1	NeuralEpithelium
Vps72	2.35332e-09	-2.13768	1	1	0.000130376	Dnmt1	NeuralEpithelium
Klf8	2.35746e-09	1.09464	1	0.857	0.000130606	Dnmt1	NeuralEpithelium
Cmip	2.38316e-09	-2.81342	1	1	0.000132029	Dnmt1	NeuralEpithelium
Rlim	2.43654e-09	-0.873532	1	1	0.000134987	Dnmt1	NeuralEpithelium
Golga7	2.45411e-09	-2.17795	1	1	0.00013596	Dnmt1	NeuralEpithelium
Prkdc	2.50172e-09	-0.478302	1	1	0.000138598	Dnmt1	NeuralEpithelium
H3c2	2.52949e-09	1.46447	1	0.607	0.000140136	Dnmt1	NeuralEpithelium
Gm37758	2.63289e-09	5.89482	0.875	0	0.000145865	Dnmt1	NeuralEpithelium
Rap1b	2.64397e-09	-2.1394	1	1	0.000146478	Dnmt1	NeuralEpithelium
Uqcrc2	2.65197e-09	-1.95356	1	1	0.000146922	Dnmt1	NeuralEpithelium
Mcph1	2.71052e-09	-0.785971	1	1	0.000150166	Dnmt1	NeuralEpithelium
Cast	2.72227e-09	-0.323042	1	1	0.000150817	Dnmt1	NeuralEpithelium
Sec11c	2.7254e-09	-0.602819	1	1	0.00015099	Dnmt1	NeuralEpithelium
Igfbp4	2.72897e-09	-2.48528	1	1	0.000151188	Dnmt1	NeuralEpithelium
Trim33	2.77456e-09	-0.961296	1	1	0.000153713	Dnmt1	NeuralEpithelium
Nars	2.89701e-09	-1.17981	1	1	0.000160497	Dnmt1	NeuralEpithelium
Tspan3	2.92119e-09	-1.92493	1	1	0.000161837	Dnmt1	NeuralEpithelium
Mtch1	2.95689e-09	-2.0877	1	1	0.000163814	Dnmt1	NeuralEpithelium
Rdx	3.03074e-09	-1.30443	1	1	0.000167906	Dnmt1	NeuralEpithelium
Ap2a1	3.04658e-09	-2.49628	1	1	0.000168783	Dnmt1	NeuralEpithelium
Rpl17-ps8	3.14791e-09	0.752149	1	0.964	0.000174397	Dnmt1	NeuralEpithelium
Ndufb2	3.19028e-09	-0.791911	1	1	0.000176745	Dnmt1	NeuralEpithelium
Smarcd1	3.19682e-09	-1.06865	1	1	0.000177107	Dnmt1	NeuralEpithelium
Mia3	3.26464e-09	-0.948354	1	1	0.000180864	Dnmt1	NeuralEpithelium
Zrsr1	3.41344e-09	0.141774	1	0.964	0.000189108	Dnmt1	NeuralEpithelium
Svil	3.44509e-09	-0.324801	1	1	0.000190862	Dnmt1	NeuralEpithelium
Pin1	3.45321e-09	-1.95622	1	1	0.000191311	Dnmt1	NeuralEpithelium
H2aj	3.50311e-09	-0.972255	1	1	0.000194076	Dnmt1	NeuralEpithelium
Psmg3	3.53637e-09	-2.19521	1	1	0.000195918	Dnmt1	NeuralEpithelium
Ppih	3.58686e-09	-2.04743	1	1	0.000198715	Dnmt1	NeuralEpithelium
Mcm6	3.61647e-09	-1.9436	1	1	0.000200356	Dnmt1	NeuralEpithelium
Usp9y	3.65558e-09	7.9571	0.875	0	0.000202523	Dnmt1	NeuralEpithelium
Snhg12	3.85705e-09	-0.728468	1	1	0.000213685	Dnmt1	NeuralEpithelium
Zfp991	3.85734e-09	1.07039	1	0.679	0.000213701	Dnmt1	NeuralEpithelium
Mrps7	3.94149e-09	-2.02713	1	1	0.000218362	Dnmt1	NeuralEpithelium
Ap1g1	3.94284e-09	-0.906665	1	1	0.000218437	Dnmt1	NeuralEpithelium
Zfp219	3.94684e-09	-2.33082	1	1	0.000218659	Dnmt1	NeuralEpithelium
Rala	4.17993e-09	-1.19018	1	1	0.000231572	Dnmt1	NeuralEpithelium
Pgam5	4.21061e-09	-2.36019	1	1	0.000233272	Dnmt1	NeuralEpithelium
Jun	4.27703e-09	0.125998	1	1	0.000236952	Dnmt1	NeuralEpithelium
Mcat	4.40586e-09	-2.60015	1	1	0.000244089	Dnmt1	NeuralEpithelium
Rab26os	4.44128e-09	-0.271214	1	1	0.000246051	Dnmt1	NeuralEpithelium
Psmg1	4.45202e-09	-2.04993	1	1	0.000246647	Dnmt1	NeuralEpithelium
Zfp131	4.52157e-09	-1.07114	1	1	0.000250499	Dnmt1	NeuralEpithelium
Aldh1a2	4.67198e-09	-2.64775	1	1	0.000258832	Dnmt1	NeuralEpithelium
H1f0	4.6896e-09	-1.05054	1	1	0.000259808	Dnmt1	NeuralEpithelium
Pcbp2	4.70148e-09	-1.08252	1	1	0.000260467	Dnmt1	NeuralEpithelium
Gm12696	4.8032e-09	0.377367	0.875	0.857	0.000266102	Dnmt1	NeuralEpithelium
Sap18b	4.83766e-09	-0.286072	1	1	0.000268011	Dnmt1	NeuralEpithelium
Eda2r	4.87667e-09	1.10692	0.75	0.714	0.000270173	Dnmt1	NeuralEpithelium
Farsa	4.95849e-09	-2.08692	1	1	0.000274705	Dnmt1	NeuralEpithelium
Mrpl12	5.00473e-09	-1.96079	1	1	0.000277267	Dnmt1	NeuralEpithelium
Ccdc47	5.05733e-09	-1.03232	1	1	0.000280181	Dnmt1	NeuralEpithelium
Ly6k	5.07479e-09	4.71425	0.875	0.036	0.000281149	Dnmt1	NeuralEpithelium
Ddb1	5.22338e-09	-2.23463	1	1	0.00028938	Dnmt1	NeuralEpithelium
Xlr3b	5.33551e-09	1.61066	1	0.786	0.000295593	Dnmt1	NeuralEpithelium
Uvrag	5.45935e-09	-0.45504	1	1	0.000302453	Dnmt1	NeuralEpithelium
Gm12020	5.50256e-09	1.04551	1	0.643	0.000304847	Dnmt1	NeuralEpithelium
Dab1	5.5141e-09	0.0297473	1	1	0.000305487	Dnmt1	NeuralEpithelium
Olig2	5.63356e-09	-5.70404	0.625	0.929	0.000312105	Dnmt1	NeuralEpithelium
Smyd5	5.73832e-09	-2.39488	1	1	0.000317909	Dnmt1	NeuralEpithelium
Ppfibp1	5.8124e-09	-0.483546	1	1	0.000322013	Dnmt1	NeuralEpithelium
Senp3	5.83811e-09	-2.40581	1	1	0.000323437	Dnmt1	NeuralEpithelium
Tmod3	5.88209e-09	-0.958498	1	1	0.000325873	Dnmt1	NeuralEpithelium
Trim54	5.96656e-09	1.72935	0.875	0.429	0.000330553	Dnmt1	NeuralEpithelium
Plekhj1	6.16423e-09	-1.99121	1	1	0.000341504	Dnmt1	NeuralEpithelium
Polr3c	6.26921e-09	-2.51056	1	1	0.000347321	Dnmt1	NeuralEpithelium
Kbtbd11	6.3848e-09	-3.71049	1	1	0.000353724	Dnmt1	NeuralEpithelium
Nufip2	6.41903e-09	-0.909298	1	1	0.000355621	Dnmt1	NeuralEpithelium
Pten	6.51882e-09	-0.921374	1	1	0.000361149	Dnmt1	NeuralEpithelium
Rpl37	6.5733e-09	-0.66706	1	1	0.000364167	Dnmt1	NeuralEpithelium
Gm11560	6.72387e-09	0.222392	1	0.964	0.000372509	Dnmt1	NeuralEpithelium
Cdk5rap2	6.74737e-09	-0.896604	1	1	0.000373811	Dnmt1	NeuralEpithelium
Eif3a	6.81076e-09	-1.34093	1	1	0.000377323	Dnmt1	NeuralEpithelium
Fermt1	6.85899e-09	1.71716	0.875	0.5	0.000379995	Dnmt1	NeuralEpithelium
Prelid1	6.95174e-09	-1.93088	1	1	0.000385133	Dnmt1	NeuralEpithelium
Cdk16	7.09357e-09	-2.31495	1	1	0.000392991	Dnmt1	NeuralEpithelium
Sec24d	7.14521e-09	1.72489	1	0.464	0.000395852	Dnmt1	NeuralEpithelium
Zic1	7.23113e-09	-4.62285	0.75	1	0.000400612	Dnmt1	NeuralEpithelium
Zranb2	7.38014e-09	-1.15729	1	1	0.000408867	Dnmt1	NeuralEpithelium
Pgap1	7.40616e-09	-0.0465126	1	1	0.000410309	Dnmt1	NeuralEpithelium
A830018L16Rik	7.6218e-09	0.597902	1	0.857	0.000422255	Dnmt1	NeuralEpithelium
Celsr2	7.82639e-09	-2.98272	1	1	0.00043359	Dnmt1	NeuralEpithelium
Yme1l1	7.83265e-09	-1.08538	1	1	0.000433937	Dnmt1	NeuralEpithelium
Rpl23	7.85851e-09	-1.22326	1	1	0.00043537	Dnmt1	NeuralEpithelium
Arl2bp	7.89923e-09	-2.09642	1	1	0.000437625	Dnmt1	NeuralEpithelium
Dip2c	7.92903e-09	-0.356311	1	1	0.000439276	Dnmt1	NeuralEpithelium
Ppp2r5d	7.99428e-09	-2.22655	1	1	0.000442891	Dnmt1	NeuralEpithelium
Ms4a4d	8.00416e-09	1.99178	0.875	0.393	0.000443438	Dnmt1	NeuralEpithelium
2310067P03Rik	8.08613e-09	4.80735	0.875	0.036	0.00044798	Dnmt1	NeuralEpithelium
Eif6	8.18978e-09	-1.98186	1	1	0.000453722	Dnmt1	NeuralEpithelium
Ndufa13	8.19517e-09	-1.09292	1	1	0.000454021	Dnmt1	NeuralEpithelium
Cwc15	8.44553e-09	-1.18984	1	1	0.000467891	Dnmt1	NeuralEpithelium
Ahctf1	8.6046e-09	-1.02499	1	1	0.000476703	Dnmt1	NeuralEpithelium
mt-Tf	8.60531e-09	1.3599	1	0.5	0.000476743	Dnmt1	NeuralEpithelium
Dusp23	8.71767e-09	-4.28509	0.875	1	0.000482967	Dnmt1	NeuralEpithelium
Gabra4	8.86408e-09	0.257158	1	0.964	0.000491079	Dnmt1	NeuralEpithelium
Mgst3	8.92557e-09	0.931982	1	0.964	0.000494485	Dnmt1	NeuralEpithelium
Dst	9.13162e-09	-0.680106	1	1	0.000505901	Dnmt1	NeuralEpithelium
Carm1	9.39947e-09	-2.31574	1	1	0.00052074	Dnmt1	NeuralEpithelium
Trmt112-ps2	9.5509e-09	1.39232	0.875	0.571	0.000529129	Dnmt1	NeuralEpithelium
Map3k2	9.57155e-09	-0.539719	1	1	0.000530273	Dnmt1	NeuralEpithelium
Gm8213	9.5923e-09	1.19325	0.75	0.857	0.000531423	Dnmt1	NeuralEpithelium
Rrp9	9.97219e-09	-2.18352	1	1	0.00055247	Dnmt1	NeuralEpithelium
C1galt1	1.00062e-08	-0.616671	1	1	0.000554352	Dnmt1	NeuralEpithelium
Ofd1	1.00752e-08	-0.720745	1	1	0.000558178	Dnmt1	NeuralEpithelium
Cdc42bpa	1.01151e-08	-0.820063	1	1	0.000560388	Dnmt1	NeuralEpithelium
Plaat3	1.01977e-08	-0.058103	1	1	0.000564963	Dnmt1	NeuralEpithelium
Poldip2	1.02197e-08	-2.19723	1	1	0.000566182	Dnmt1	NeuralEpithelium
Uggt2	1.03601e-08	-0.390584	1	1	0.000573958	Dnmt1	NeuralEpithelium
Epc1	1.04348e-08	-0.85116	1	1	0.0005781	Dnmt1	NeuralEpithelium
Ppp1ca	1.06368e-08	-1.83437	1	1	0.000589289	Dnmt1	NeuralEpithelium
Gm17067	1.09006e-08	4.12928	0.875	0.071	0.000603902	Dnmt1	NeuralEpithelium
Ube2i	1.1065e-08	-1.90173	1	1	0.000613013	Dnmt1	NeuralEpithelium
Fbl	1.13281e-08	-1.87733	1	1	0.000627588	Dnmt1	NeuralEpithelium
Fam184a	1.13505e-08	-0.270648	1	1	0.00062883	Dnmt1	NeuralEpithelium
Pabpc4	1.14245e-08	-2.19083	1	1	0.000632931	Dnmt1	NeuralEpithelium
Hmgb3	1.14638e-08	-1.94118	1	1	0.000635107	Dnmt1	NeuralEpithelium
Dcp2	1.15029e-08	-0.881825	1	1	0.000637273	Dnmt1	NeuralEpithelium
Ebag9	1.16339e-08	-0.829696	1	1	0.00064453	Dnmt1	NeuralEpithelium
Son	1.18752e-08	-1.1197	1	1	0.000657897	Dnmt1	NeuralEpithelium
Tbc1d15	1.23088e-08	-0.953632	1	1	0.000681919	Dnmt1	NeuralEpithelium
1700030C10Rik	1.24271e-08	1.10692	1	0.643	0.000688475	Dnmt1	NeuralEpithelium
Prdx6	1.24626e-08	-1.92583	1	1	0.000690441	Dnmt1	NeuralEpithelium
Utp20	1.26027e-08	-0.939437	1	1	0.000698201	Dnmt1	NeuralEpithelium
Lsm14b	1.26791e-08	-2.26512	1	1	0.000702432	Dnmt1	NeuralEpithelium
Zfp652	1.28098e-08	-0.810349	1	1	0.000709676	Dnmt1	NeuralEpithelium
Phf14	1.30614e-08	-1.1721	1	1	0.000723613	Dnmt1	NeuralEpithelium
Nt5c3b	1.30826e-08	-2.41288	1	1	0.000724788	Dnmt1	NeuralEpithelium
Atp6v1g1	1.30891e-08	-1.95305	1	1	0.000725149	Dnmt1	NeuralEpithelium
Rps10	1.31331e-08	-2.23582	1	1	0.000727589	Dnmt1	NeuralEpithelium
Rad23b	1.32031e-08	-1.99127	1	1	0.000731463	Dnmt1	NeuralEpithelium
Bicd1	1.32201e-08	-0.736311	1	1	0.000732407	Dnmt1	NeuralEpithelium
Copz1	1.34346e-08	-2.11321	1	1	0.000744291	Dnmt1	NeuralEpithelium
Wdr74	1.35767e-08	-2.09306	1	1	0.000752162	Dnmt1	NeuralEpithelium
Acer3	1.3603e-08	-0.52499	1	1	0.00075362	Dnmt1	NeuralEpithelium
Pex6	1.3877e-08	-2.88982	1	1	0.000768801	Dnmt1	NeuralEpithelium
Nmral1	1.46757e-08	-2.11312	1	1	0.00081305	Dnmt1	NeuralEpithelium
Cox8c	1.51465e-08	3.50779	1	0.071	0.000839133	Dnmt1	NeuralEpithelium
Srrm1	1.51939e-08	-1.16863	1	1	0.000841755	Dnmt1	NeuralEpithelium
Cul1	1.52866e-08	-1.24407	1	1	0.000846894	Dnmt1	NeuralEpithelium
Selenon	1.56249e-08	-2.88361	1	1	0.000865637	Dnmt1	NeuralEpithelium
mt-Nd3	1.57479e-08	-0.166903	1	1	0.000872451	Dnmt1	NeuralEpithelium
Snrpert	1.59025e-08	0.449651	1	1	0.000881014	Dnmt1	NeuralEpithelium
Thoc3	1.59399e-08	-1.97581	1	1	0.000883086	Dnmt1	NeuralEpithelium
Ktn1	1.59947e-08	-1.17897	1	1	0.000886121	Dnmt1	NeuralEpithelium
Ufl1	1.60676e-08	-0.935945	1	1	0.000890159	Dnmt1	NeuralEpithelium
Oaz1-ps	1.61001e-08	0.632268	0.875	0.714	0.000891961	Dnmt1	NeuralEpithelium
Erlec1	1.69175e-08	-0.746864	1	1	0.000937247	Dnmt1	NeuralEpithelium
Atp6v0e	1.70207e-08	-1.10847	1	1	0.000942963	Dnmt1	NeuralEpithelium
Scml2	1.72499e-08	0.278426	1	0.964	0.00095566	Dnmt1	NeuralEpithelium
Rb1cc1	1.73249e-08	-0.969848	1	1	0.000959817	Dnmt1	NeuralEpithelium
Sp1	1.75262e-08	-0.908852	1	1	0.00097097	Dnmt1	NeuralEpithelium
mt-Cytb	1.75623e-08	-0.890888	1	1	0.000972967	Dnmt1	NeuralEpithelium
Glo1-ps	1.76166e-08	1.18845	0.875	0.536	0.00097598	Dnmt1	NeuralEpithelium
Zc3hc1	1.76177e-08	-2.37702	1	1	0.000976041	Dnmt1	NeuralEpithelium
Rabif	1.76825e-08	-2.5221	1	1	0.000979626	Dnmt1	NeuralEpithelium
Nop10	1.77224e-08	-1.12546	1	1	0.000981836	Dnmt1	NeuralEpithelium
Gm6052	1.77693e-08	3.07039	1	0.143	0.000984437	Dnmt1	NeuralEpithelium
Pdlim4	1.79118e-08	-0.0387324	1	1	0.000992334	Dnmt1	NeuralEpithelium
Krtcap2	1.82251e-08	-1.11957	1	1	0.00100969	Dnmt1	NeuralEpithelium
Rtcb	1.82593e-08	-1.99486	1	1	0.00101158	Dnmt1	NeuralEpithelium
Serpinb6a	1.83385e-08	-0.473739	1	1	0.00101597	Dnmt1	NeuralEpithelium
Zfpl1	1.8563e-08	-2.50889	1	1	0.00102841	Dnmt1	NeuralEpithelium
Septin3	1.8607e-08	-2.56768	1	1	0.00103085	Dnmt1	NeuralEpithelium
Tut7	1.86689e-08	-0.871584	1	1	0.00103427	Dnmt1	NeuralEpithelium
Eef1d	1.89541e-08	-1.82952	1	1	0.00105008	Dnmt1	NeuralEpithelium
Tpm1	1.93884e-08	-0.747413	1	1	0.00107414	Dnmt1	NeuralEpithelium
Smo	1.95208e-08	-2.10502	1	1	0.00108147	Dnmt1	NeuralEpithelium
Cwf19l2	1.9751e-08	-0.885907	1	1	0.00109422	Dnmt1	NeuralEpithelium
Gnas	1.9842e-08	-1.98769	1	1	0.00109927	Dnmt1	NeuralEpithelium
Tgs1	2.00223e-08	-1.14835	1	1	0.00110926	Dnmt1	NeuralEpithelium
Tpp2	2.0117e-08	-1.1154	1	1	0.0011145	Dnmt1	NeuralEpithelium
Phldb2	2.03431e-08	-0.629394	1	1	0.00112703	Dnmt1	NeuralEpithelium
Snx17	2.03962e-08	-2.12392	1	1	0.00112997	Dnmt1	NeuralEpithelium
Zfp146	2.05096e-08	-0.58543	1	1	0.00113625	Dnmt1	NeuralEpithelium
Ccnb1	2.12135e-08	-2.01245	1	1	0.00117525	Dnmt1	NeuralEpithelium
Ppp2r1b	2.1457e-08	-2.32961	1	1	0.00118874	Dnmt1	NeuralEpithelium
Psme3	2.18316e-08	-2.13277	1	1	0.00120949	Dnmt1	NeuralEpithelium
Mapk7	2.1987e-08	-2.6455	1	1	0.0012181	Dnmt1	NeuralEpithelium
Ankrd13c	2.19999e-08	-0.838077	1	1	0.00121881	Dnmt1	NeuralEpithelium
Srm	2.34457e-08	-2.0326	1	1	0.00129892	Dnmt1	NeuralEpithelium
Irf2bp1	2.3467e-08	-2.42617	1	1	0.00130009	Dnmt1	NeuralEpithelium
Fnbp1l	2.37703e-08	-0.964995	1	1	0.0013169	Dnmt1	NeuralEpithelium
Rbm38	2.41644e-08	-2.55929	1	1	0.00133873	Dnmt1	NeuralEpithelium
Mrpl57	2.42597e-08	-1.06351	1	1	0.00134401	Dnmt1	NeuralEpithelium
Cxcr4	2.42731e-08	-3.93025	0.75	1	0.00134475	Dnmt1	NeuralEpithelium
Kat2a	2.49067e-08	-2.32739	1	1	0.00137986	Dnmt1	NeuralEpithelium
Ube2d3	2.52737e-08	-1.94766	1	1	0.00140019	Dnmt1	NeuralEpithelium
Trp53i11	2.54176e-08	-2.84721	1	1	0.00140816	Dnmt1	NeuralEpithelium
Rrm1	2.56186e-08	-2.03834	1	1	0.0014193	Dnmt1	NeuralEpithelium
Cdca4	2.58781e-08	-2.227	1	1	0.00143367	Dnmt1	NeuralEpithelium
E130309D02Rik	2.60216e-08	-2.41952	1	1	0.00144162	Dnmt1	NeuralEpithelium
Mybl2	2.61048e-08	-2.47844	1	1	0.00144623	Dnmt1	NeuralEpithelium
Nrep	2.61754e-08	-3.10502	1	1	0.00145014	Dnmt1	NeuralEpithelium
Map7d2	2.62557e-08	-0.737996	1	1	0.00145459	Dnmt1	NeuralEpithelium
Esyt2	2.62914e-08	-0.712155	1	1	0.00145657	Dnmt1	NeuralEpithelium
Zfp553	2.6919e-08	-2.43882	1	1	0.00149134	Dnmt1	NeuralEpithelium
Rsrc2	2.7016e-08	-1.2667	1	1	0.00149671	Dnmt1	NeuralEpithelium
Sars	2.71814e-08	-2.0057	1	1	0.00150588	Dnmt1	NeuralEpithelium
Timm8b	2.74435e-08	-1.01468	1	1	0.0015204	Dnmt1	NeuralEpithelium
Rsf1	2.75733e-08	-1.16307	1	1	0.00152759	Dnmt1	NeuralEpithelium
Ppa1	2.77548e-08	-1.86709	1	1	0.00153764	Dnmt1	NeuralEpithelium
Gm7363	2.80252e-08	1.51785	1	0.464	0.00155262	Dnmt1	NeuralEpithelium
Rnf145	2.87664e-08	-2.38622	1	1	0.00159369	Dnmt1	NeuralEpithelium
Ercc6l2	2.87688e-08	-0.827105	1	1	0.00159382	Dnmt1	NeuralEpithelium
Phc2	2.91176e-08	-2.23596	1	1	0.00161314	Dnmt1	NeuralEpithelium
Col1a1	2.95573e-08	4.02975	0.875	0.071	0.0016375	Dnmt1	NeuralEpithelium
Des	2.99153e-08	1.74595	0.875	0.464	0.00165734	Dnmt1	NeuralEpithelium
Xrcc1	2.99247e-08	-2.30072	1	1	0.00165786	Dnmt1	NeuralEpithelium
Cbx5	3.02329e-08	-1.21157	1	1	0.00167494	Dnmt1	NeuralEpithelium
Ppif	3.10016e-08	-2.35619	1	1	0.00171752	Dnmt1	NeuralEpithelium
Pclaf	3.11355e-08	-2.00824	1	1	0.00172494	Dnmt1	NeuralEpithelium
Luc7l3	3.13493e-08	-1.25499	1	1	0.00173678	Dnmt1	NeuralEpithelium
Osbpl6	3.1991e-08	-0.486067	1	1	0.00177233	Dnmt1	NeuralEpithelium
Eef1b2	3.24384e-08	-1.27336	1	1	0.00179712	Dnmt1	NeuralEpithelium
D630023F18Rik	3.25213e-08	2.80735	1	0.179	0.00180171	Dnmt1	NeuralEpithelium
Timp3	3.26287e-08	-0.49304	1	1	0.00180766	Dnmt1	NeuralEpithelium
Zfyve16	3.27808e-08	-0.477658	1	1	0.00181609	Dnmt1	NeuralEpithelium
Exoc6b	3.29299e-08	-0.254929	1	1	0.00182435	Dnmt1	NeuralEpithelium
Brdt	3.32482e-08	1.35484	0.75	0.607	0.00184198	Dnmt1	NeuralEpithelium
Ptch1	3.32671e-08	-0.951984	1	1	0.00184303	Dnmt1	NeuralEpithelium
Dsp	3.36875e-08	1.59012	1	0.786	0.00186632	Dnmt1	NeuralEpithelium
F2r	3.36907e-08	-2.62088	1	1	0.0018665	Dnmt1	NeuralEpithelium
Gpbp1l1	3.39106e-08	-0.675475	1	1	0.00187868	Dnmt1	NeuralEpithelium
Ptpn2	3.42082e-08	-1.10969	1	1	0.00189517	Dnmt1	NeuralEpithelium
Gm6871	3.43389e-08	4.80735	0.75	0.036	0.00190241	Dnmt1	NeuralEpithelium
Trim27	3.44884e-08	-2.0568	1	1	0.00191069	Dnmt1	NeuralEpithelium
Usf2	3.46033e-08	-2.12583	1	1	0.00191706	Dnmt1	NeuralEpithelium
Tsc22d3	3.59073e-08	-2.43282	1	1	0.0019893	Dnmt1	NeuralEpithelium
Hmga2	3.6235e-08	-1.94886	1	1	0.00200746	Dnmt1	NeuralEpithelium
Hint3	3.66912e-08	-0.597204	1	1	0.00203273	Dnmt1	NeuralEpithelium
Psmc4	3.68405e-08	-1.90206	1	1	0.002041	Dnmt1	NeuralEpithelium
Pcf11	3.74392e-08	-0.927092	1	1	0.00207417	Dnmt1	NeuralEpithelium
Mrps14	3.75431e-08	-1.22346	1	1	0.00207993	Dnmt1	NeuralEpithelium
Cyc1	3.79753e-08	-1.86714	1	1	0.00210387	Dnmt1	NeuralEpithelium
Ppp1r37	3.81442e-08	-2.68613	1	1	0.00211323	Dnmt1	NeuralEpithelium
Scube2	3.85905e-08	-3.96043	0.75	1	0.00213795	Dnmt1	NeuralEpithelium
Rbm14	3.8677e-08	-2.30007	1	1	0.00214274	Dnmt1	NeuralEpithelium
Dnaja1	3.92041e-08	-1.95185	1	1	0.00217194	Dnmt1	NeuralEpithelium
Bex2	3.96067e-08	-1.26535	1	1	0.00219425	Dnmt1	NeuralEpithelium
Ubap2	3.98472e-08	-1.09547	1	1	0.00220758	Dnmt1	NeuralEpithelium
Ctdnep1	4.03167e-08	-2.24399	1	1	0.00223359	Dnmt1	NeuralEpithelium
S100g	4.04289e-08	7.39232	0.875	0	0.0022398	Dnmt1	NeuralEpithelium
St13	4.04734e-08	-1.33809	1	1	0.00224226	Dnmt1	NeuralEpithelium
Tgfb1	4.10181e-08	2.12928	0.75	0.357	0.00227244	Dnmt1	NeuralEpithelium
Wdr6	4.15709e-08	-2.32623	1	1	0.00230307	Dnmt1	NeuralEpithelium
Nol8	4.22461e-08	-1.07259	1	1	0.00234048	Dnmt1	NeuralEpithelium
Suds3	4.23966e-08	-2.12177	1	1	0.00234882	Dnmt1	NeuralEpithelium
2810403D21Rik	4.33646e-08	-0.467467	1	1	0.00240244	Dnmt1	NeuralEpithelium
Ywhaz	4.3647e-08	-1.31264	1	1	0.00241809	Dnmt1	NeuralEpithelium
Fkbp11	4.37226e-08	-0.888639	1	1	0.00242227	Dnmt1	NeuralEpithelium
Phf5a	4.44264e-08	-1.92639	1	1	0.00246127	Dnmt1	NeuralEpithelium
Spopl	4.49676e-08	-0.702594	1	1	0.00249125	Dnmt1	NeuralEpithelium
Grcc10	4.60378e-08	-0.319757	1	1	0.00255054	Dnmt1	NeuralEpithelium
Ubqln4	4.62363e-08	-2.40832	1	1	0.00256154	Dnmt1	NeuralEpithelium
Rpl7-ps7	4.63193e-08	0.571977	1	1	0.00256614	Dnmt1	NeuralEpithelium
Oxa1l	4.63638e-08	-2.24938	1	1	0.0025686	Dnmt1	NeuralEpithelium
Eif3h	4.67081e-08	-1.829	1	1	0.00258768	Dnmt1	NeuralEpithelium
Rps11-ps2	4.67187e-08	-2.86295	1	1	0.00258826	Dnmt1	NeuralEpithelium
Ctnnb1	4.73857e-08	-1.99583	1	1	0.00262521	Dnmt1	NeuralEpithelium
Fam135a	4.74461e-08	-0.74853	1	1	0.00262856	Dnmt1	NeuralEpithelium
Tma7	4.7516e-08	-1.10154	1	1	0.00263243	Dnmt1	NeuralEpithelium
Smc6	4.792e-08	-1.21152	1	1	0.00265481	Dnmt1	NeuralEpithelium
Ccdc73	4.82025e-08	1.59585	0.875	0.429	0.00267046	Dnmt1	NeuralEpithelium
Telo2	4.83851e-08	-2.3957	1	1	0.00268058	Dnmt1	NeuralEpithelium
Ssbp1	4.89295e-08	-1.27043	1	1	0.00271074	Dnmt1	NeuralEpithelium
Znhit2	4.91014e-08	-2.56508	1	1	0.00272027	Dnmt1	NeuralEpithelium
Ranbp3	4.99633e-08	-2.18845	1	1	0.00276802	Dnmt1	NeuralEpithelium
Tmed5	5.03698e-08	-1.03894	1	1	0.00279054	Dnmt1	NeuralEpithelium
Mrpl37	5.14094e-08	-2.35588	1	1	0.00284813	Dnmt1	NeuralEpithelium
Scaf8	5.15698e-08	-0.923502	1	1	0.00285702	Dnmt1	NeuralEpithelium
Gm3531	5.16188e-08	0.846244	1	0.75	0.00285973	Dnmt1	NeuralEpithelium
Rpl13	5.19845e-08	-0.950671	1	1	0.00287999	Dnmt1	NeuralEpithelium
Skp2	5.39744e-08	-2.15064	1	1	0.00299023	Dnmt1	NeuralEpithelium
Sirt6	5.39956e-08	-2.72343	1	1	0.00299141	Dnmt1	NeuralEpithelium
Smc5	5.43995e-08	-1.05137	1	1	0.00301379	Dnmt1	NeuralEpithelium
Rnf8	5.55604e-08	-2.25154	1	1	0.0030781	Dnmt1	NeuralEpithelium
Cd2bp2	5.61761e-08	-2.1848	1	1	0.00311221	Dnmt1	NeuralEpithelium
Sox3	5.6611e-08	-2.13299	1	1	0.00313631	Dnmt1	NeuralEpithelium
Sdad1	5.66628e-08	-1.13168	1	1	0.00313918	Dnmt1	NeuralEpithelium
Dmxl1	5.66938e-08	-0.848611	1	1	0.00314089	Dnmt1	NeuralEpithelium
H2bc18	5.68691e-08	0.0531113	1	0.929	0.0031506	Dnmt1	NeuralEpithelium
Polr2l	5.78718e-08	-0.687532	1	1	0.00320616	Dnmt1	NeuralEpithelium
Sdhc	5.81104e-08	-2.02516	1	1	0.00321937	Dnmt1	NeuralEpithelium
Nutf2-ps1	6.19848e-08	-3.42063	0.75	1	0.00343402	Dnmt1	NeuralEpithelium
Ggact	6.20348e-08	0.0988177	0.875	0.964	0.00343679	Dnmt1	NeuralEpithelium
Retreg1	6.43503e-08	0.807355	0.875	0.643	0.00356507	Dnmt1	NeuralEpithelium
Rpl39-ps	6.53308e-08	0.359896	1	0.857	0.00361939	Dnmt1	NeuralEpithelium
Kifap3	6.55352e-08	-0.971087	1	1	0.00363072	Dnmt1	NeuralEpithelium
Ipo8	6.68576e-08	-0.822627	1	1	0.00370398	Dnmt1	NeuralEpithelium
Fabp3	6.77985e-08	2.71425	0.75	0.179	0.0037561	Dnmt1	NeuralEpithelium
Dcbld2	6.80985e-08	-0.825702	1	1	0.00377273	Dnmt1	NeuralEpithelium
Mapk12	6.82513e-08	-2.29938	1	1	0.00378119	Dnmt1	NeuralEpithelium
Grwd1	6.84125e-08	-2.12684	1	1	0.00379012	Dnmt1	NeuralEpithelium
Cpne3	6.92307e-08	-0.833181	1	1	0.00383545	Dnmt1	NeuralEpithelium
H2-K1	6.94197e-08	-0.264352	1	1	0.00384592	Dnmt1	NeuralEpithelium
Ppp1r14a	7.18079e-08	0.485427	1	0.786	0.00397823	Dnmt1	NeuralEpithelium
Fkbp2	7.39917e-08	-1.10368	1	1	0.00409921	Dnmt1	NeuralEpithelium
Gm8130	7.42689e-08	0.197939	1	0.893	0.00411457	Dnmt1	NeuralEpithelium
Oxsr1	7.51253e-08	-0.85671	1	1	0.00416202	Dnmt1	NeuralEpithelium
Mfsd1	7.60076e-08	-0.773456	1	1	0.0042109	Dnmt1	NeuralEpithelium
Atm	7.65475e-08	-0.839057	1	1	0.00424081	Dnmt1	NeuralEpithelium
Usp34	7.70756e-08	-1.16996	1	1	0.00427007	Dnmt1	NeuralEpithelium
Dpy19l1	7.89191e-08	-0.961672	1	1	0.00437219	Dnmt1	NeuralEpithelium
Lrp3	8.03848e-08	-2.5541	0.875	1	0.0044534	Dnmt1	NeuralEpithelium
Marchf7	8.20124e-08	-1.10037	1	1	0.00454357	Dnmt1	NeuralEpithelium
Pdcd5-ps	8.28891e-08	0.0772757	1	0.857	0.00459214	Dnmt1	NeuralEpithelium
Trnt1	8.36392e-08	-0.990195	1	1	0.00463369	Dnmt1	NeuralEpithelium
Lsm12	8.50614e-08	-1.1753	1	1	0.00471249	Dnmt1	NeuralEpithelium
Emp3	8.50846e-08	1.27684	0.875	0.607	0.00471377	Dnmt1	NeuralEpithelium
Ddx17	8.63816e-08	-1.01248	1	1	0.00478562	Dnmt1	NeuralEpithelium
H4c8	8.71548e-08	1.30082	1	0.786	0.00482846	Dnmt1	NeuralEpithelium
Elof1	8.82546e-08	-2.10665	1	1	0.0048894	Dnmt1	NeuralEpithelium
Stim1	9.06936e-08	-0.234465	1	0.964	0.00502452	Dnmt1	NeuralEpithelium
Ctsc	9.12779e-08	1.43539	0.875	0.464	0.00505689	Dnmt1	NeuralEpithelium
Nelfcd	9.19467e-08	-2.1243	1	1	0.00509394	Dnmt1	NeuralEpithelium
Fxyd1	9.34443e-08	2.44478	0.75	0.25	0.00517691	Dnmt1	NeuralEpithelium
Ecpas	9.62696e-08	-1.04919	1	1	0.00533343	Dnmt1	NeuralEpithelium
Nr1d2	9.67976e-08	-0.107528	1	1	0.00536268	Dnmt1	NeuralEpithelium
Gm16378	9.77169e-08	0.713028	1	0.643	0.00541361	Dnmt1	NeuralEpithelium
6720427I07Rik	9.98291e-08	-0.402098	1	1	0.00553063	Dnmt1	NeuralEpithelium
Psap	1.01331e-07	-2.38515	1	1	0.00561385	Dnmt1	NeuralEpithelium
2400006E01Rik	1.01386e-07	2.58496	0.875	0.214	0.00561686	Dnmt1	NeuralEpithelium
Topbp1	1.01811e-07	-1.19376	1	1	0.00564042	Dnmt1	NeuralEpithelium
Ptbp1	1.0195e-07	-2.17442	1	1	0.00564811	Dnmt1	NeuralEpithelium
Cops8	1.02919e-07	-1.97084	1	1	0.00570179	Dnmt1	NeuralEpithelium
Dock10	1.04918e-07	1.17509	0.875	0.607	0.00581257	Dnmt1	NeuralEpithelium
Zfp280d	1.05937e-07	-1.10548	1	1	0.00586901	Dnmt1	NeuralEpithelium
Spred2	1.05937e-07	-0.770121	1	1	0.00586902	Dnmt1	NeuralEpithelium
Rasa2	1.06579e-07	-0.782825	1	1	0.00590458	Dnmt1	NeuralEpithelium
Gabarap	1.06602e-07	-2.14202	1	1	0.00590587	Dnmt1	NeuralEpithelium
H1f2	1.08431e-07	-0.298844	1	1	0.00600717	Dnmt1	NeuralEpithelium
Prdm4	1.08496e-07	-2.60661	1	1	0.00601081	Dnmt1	NeuralEpithelium
Cenpf	1.08629e-07	-1.14874	1	1	0.00601814	Dnmt1	NeuralEpithelium
Nfxl1	1.11357e-07	-0.841738	1	1	0.00616931	Dnmt1	NeuralEpithelium
Gm5963	1.13203e-07	1.41504	0.875	0.429	0.00627158	Dnmt1	NeuralEpithelium
Utp18	1.13531e-07	-1.17154	1	1	0.00628971	Dnmt1	NeuralEpithelium
Map2k2	1.13788e-07	-1.92939	1	1	0.00630395	Dnmt1	NeuralEpithelium
Macroh2a2	1.15514e-07	-2.00103	1	1	0.0063996	Dnmt1	NeuralEpithelium
Chmp2b	1.16897e-07	-0.935527	1	1	0.00647624	Dnmt1	NeuralEpithelium
Tnnt1	1.17505e-07	0.932886	1	0.786	0.00650989	Dnmt1	NeuralEpithelium
Gm42585	1.19592e-07	1.35484	1	0.393	0.00662553	Dnmt1	NeuralEpithelium
Anapc13	1.2004e-07	-0.929894	1	1	0.00665035	Dnmt1	NeuralEpithelium
Pantr1	1.21478e-07	-7.64866	0.25	0.857	0.00673002	Dnmt1	NeuralEpithelium
Ankrd12	1.21821e-07	-0.72795	1	1	0.00674899	Dnmt1	NeuralEpithelium
Spg21	1.22299e-07	-2.20216	1	1	0.00677548	Dnmt1	NeuralEpithelium
Gm42743	1.22785e-07	1.62678	0.875	0.321	0.00680244	Dnmt1	NeuralEpithelium
Snx6	1.23307e-07	-1.19874	1	1	0.00683133	Dnmt1	NeuralEpithelium
Kitl	1.2524e-07	-0.577037	1	1	0.00693842	Dnmt1	NeuralEpithelium
Foxp4	1.26011e-07	-2.5779	1	1	0.00698112	Dnmt1	NeuralEpithelium
Pnoc	1.263e-07	1.80735	0.75	0.429	0.00699713	Dnmt1	NeuralEpithelium
Epha1	1.27295e-07	0.119299	1	1	0.00705226	Dnmt1	NeuralEpithelium
Arfgef3	1.27502e-07	1.28379	1	0.571	0.00706374	Dnmt1	NeuralEpithelium
Celf1	1.28618e-07	-1.25888	1	1	0.00712556	Dnmt1	NeuralEpithelium
Myo10	1.30355e-07	-0.63775	1	1	0.00722181	Dnmt1	NeuralEpithelium
5031439G07Rik	1.30764e-07	-2.80678	1	1	0.00724445	Dnmt1	NeuralEpithelium
Pola2	1.33768e-07	-2.27054	1	1	0.00741086	Dnmt1	NeuralEpithelium
Ets2	1.34447e-07	-0.464532	1	1	0.00744848	Dnmt1	NeuralEpithelium
Zfp982	1.35036e-07	0.675443	1	0.75	0.00748113	Dnmt1	NeuralEpithelium
Ddc	1.35536e-07	-0.104337	1	1	0.00750883	Dnmt1	NeuralEpithelium
Rev1	1.35677e-07	-0.958955	1	1	0.00751666	Dnmt1	NeuralEpithelium
Slc35f1	1.3606e-07	-0.453336	1	1	0.00753785	Dnmt1	NeuralEpithelium
Mbd5	1.36187e-07	-0.428417	1	1	0.00754489	Dnmt1	NeuralEpithelium
Pkm	1.37895e-07	-1.9929	1	1	0.00763949	Dnmt1	NeuralEpithelium
Grk6	1.38287e-07	-2.26773	1	1	0.00766126	Dnmt1	NeuralEpithelium
Atp6v1f	1.4217e-07	-0.98053	1	1	0.00787635	Dnmt1	NeuralEpithelium
Npl	1.42929e-07	-3.53156	0.75	1	0.0079184	Dnmt1	NeuralEpithelium
Gm45889	1.43164e-07	1.29278	0.875	0.643	0.00793145	Dnmt1	NeuralEpithelium
Rrp1	1.46796e-07	-1.87729	1	1	0.00813265	Dnmt1	NeuralEpithelium
Atp5md	1.47065e-07	-0.782201	1	1	0.00814756	Dnmt1	NeuralEpithelium
2810004N23Rik	1.48658e-07	-1.18305	1	1	0.00823581	Dnmt1	NeuralEpithelium
Msi1	1.48868e-07	-2.37271	1	1	0.00824744	Dnmt1	NeuralEpithelium
Atf6b	1.50295e-07	-2.40089	1	1	0.0083265	Dnmt1	NeuralEpithelium
Cse1l	1.50607e-07	-1.16257	1	1	0.00834378	Dnmt1	NeuralEpithelium
Gpaa1	1.51117e-07	-2.31151	1	1	0.00837203	Dnmt1	NeuralEpithelium
H2bc14	1.51677e-07	0.0592272	1	1	0.00840307	Dnmt1	NeuralEpithelium
Jmjd6	1.54418e-07	-2.1251	1	1	0.0085549	Dnmt1	NeuralEpithelium
Elp3	1.58112e-07	-2.21512	1	1	0.00875954	Dnmt1	NeuralEpithelium
Bod1	1.58247e-07	-2.06032	1	1	0.00876703	Dnmt1	NeuralEpithelium
Cnot4	1.586e-07	-1.06012	1	1	0.00878659	Dnmt1	NeuralEpithelium
Strn4	1.58964e-07	-2.38478	1	1	0.00880675	Dnmt1	NeuralEpithelium
Ppp4r3b	1.61541e-07	-1.14724	1	1	0.00894955	Dnmt1	NeuralEpithelium
H2ac6	1.63055e-07	0.608176	1	1	0.00903344	Dnmt1	NeuralEpithelium
Rps10-ps2	1.63208e-07	0.0287764	1	1	0.00904188	Dnmt1	NeuralEpithelium
Mknk2	1.64148e-07	-2.38462	1	1	0.00909399	Dnmt1	NeuralEpithelium
Uqcr11	1.66433e-07	-1.0779	1	1	0.00922058	Dnmt1	NeuralEpithelium
Rfc3	1.6736e-07	-2.24835	1	1	0.00927191	Dnmt1	NeuralEpithelium
Rps26-ps1	1.675e-07	-0.878353	1	1	0.00927965	Dnmt1	NeuralEpithelium
Ubxn4	1.68214e-07	-1.26024	1	1	0.00931923	Dnmt1	NeuralEpithelium
Ap1m1	1.68616e-07	-2.20291	1	1	0.00934147	Dnmt1	NeuralEpithelium
Scaf11	1.6868e-07	-1.22759	1	1	0.00934506	Dnmt1	NeuralEpithelium
Impdh2	1.69698e-07	-1.92105	1	1	0.00940142	Dnmt1	NeuralEpithelium
Rcbtb2	1.71808e-07	-2.24784	1	1	0.00951833	Dnmt1	NeuralEpithelium
Gm2000	1.73278e-07	0.290079	1	0.929	0.00959976	Dnmt1	NeuralEpithelium
Arxes1	1.73662e-07	-0.83798	1	1	0.00962106	Dnmt1	NeuralEpithelium
Gm10320	1.73884e-07	0.424885	0.875	0.893	0.00963337	Dnmt1	NeuralEpithelium
Llgl1	1.75843e-07	-2.43485	1	1	0.00974188	Dnmt1	NeuralEpithelium
Calr	1.76199e-07	-1.82736	1	1	0.00976161	Dnmt1	NeuralEpithelium
Nfe2l1	1.76222e-07	-0.895789	1	1	0.00976286	Dnmt1	NeuralEpithelium
Gcc2	1.76353e-07	-0.805391	1	1	0.00977013	Dnmt1	NeuralEpithelium
Zfp326	1.77567e-07	-1.20643	1	1	0.00983737	Dnmt1	NeuralEpithelium
Surf4	1.79261e-07	-0.963163	1	1	0.00993124	Dnmt1	NeuralEpithelium
Ier5l	1.79972e-07	-2.268	1	1	0.00997065	Dnmt1	NeuralEpithelium
Hsp90aa1	8.18676e-22	-4.18494	1	1	4.53554e-17	Dnmt1	Notochord
Gpc3	1.59805e-20	-0.00545443	1	1	8.85335e-16	Dnmt1	Notochord
Rpl41	2.55926e-18	-2.06227	1	1	1.41786e-13	Dnmt1	Notochord
H19	3.13592e-18	2.50815	1	0.75	1.73733e-13	Dnmt1	Notochord
Ppia	1.92758e-17	-3.8327	1	1	1.0679e-12	Dnmt1	Notochord
Rpl37	7.54825e-17	-1.87043	1	1	4.18181e-12	Dnmt1	Notochord
Rpl34	3.34654e-16	-1.94142	1	1	1.85402e-11	Dnmt1	Notochord
Pou5f1	3.95488e-16	-9.83368	0	1	2.19104e-11	Dnmt1	Notochord
Rps21	5.19762e-16	-2.1282	1	1	2.87953e-11	Dnmt1	Notochord
Rps26	6.33022e-16	-1.83441	1	1	3.507e-11	Dnmt1	Notochord
Rps28	1.0935e-15	-1.71707	1	1	6.05811e-11	Dnmt1	Notochord
Igfbp5	2.45007e-15	1.3155	0.9	1	1.35736e-10	Dnmt1	Notochord
Ran	7.55756e-15	-4.22166	1	1	4.18697e-10	Dnmt1	Notochord
Rpl39	8.01689e-15	-2.01747	1	1	4.44144e-10	Dnmt1	Notochord
Tln2	6.64967e-14	0.0159415	1	1	3.68399e-09	Dnmt1	Notochord
Sumo2	7.23379e-14	-4.18874	1	1	4.00759e-09	Dnmt1	Notochord
Eif5a	7.7978e-14	-4.71211	1	1	4.32006e-09	Dnmt1	Notochord
Rpl38	1.47165e-13	-1.93063	1	1	8.15311e-09	Dnmt1	Notochord
Fabp5	2.5214e-13	-5.40285	0.6	1	1.39688e-08	Dnmt1	Notochord
Set	2.07204e-12	-4.0737	1	1	1.14793e-07	Dnmt1	Notochord
Rps27	2.25891e-12	-1.77425	1	1	1.25146e-07	Dnmt1	Notochord
Tut4	5.7247e-12	-0.662965	1	1	3.17154e-07	Dnmt1	Notochord
Rpl8	1.01211e-11	-3.7016	1	1	5.60719e-07	Dnmt1	Notochord
Rpl37a	1.29341e-11	-2.06554	1	1	7.16565e-07	Dnmt1	Notochord
Atp5b	1.33654e-11	-4.26849	1	1	7.40458e-07	Dnmt1	Notochord
Ldha	2.68778e-11	-4.18982	1	1	1.48906e-06	Dnmt1	Notochord
Pkm	3.56649e-11	-4.13944	1	1	1.97587e-06	Dnmt1	Notochord
CT010467.1	6.23845e-11	0.207539	1	1	3.45616e-06	Dnmt1	Notochord
Foxj1	1.08029e-10	-7.37178	0.2	1	5.9849e-06	Dnmt1	Notochord
Mt1	1.31035e-10	0.800062	0.9	1	7.25947e-06	Dnmt1	Notochord
Gm10076	1.52162e-10	-1.1257	1	1	8.42993e-06	Dnmt1	Notochord
Mdk	1.66359e-10	-1.96385	1	1	9.21643e-06	Dnmt1	Notochord
Pgam1	1.74836e-10	-4.03869	1	1	9.68611e-06	Dnmt1	Notochord
Fau	2.81508e-10	-2.43369	1	1	1.55958e-05	Dnmt1	Notochord
mt-Rnr1	2.92651e-10	-1.70356	1	1	1.62131e-05	Dnmt1	Notochord
Dazl	3.13753e-10	3.926	0.8	0	1.73822e-05	Dnmt1	Notochord
Wls	3.76708e-10	-0.614109	1	1	2.087e-05	Dnmt1	Notochord
Pebp1	5.27981e-10	-4.38167	1	1	2.92507e-05	Dnmt1	Notochord
Odc1	5.47861e-10	-4.87888	1	1	3.03521e-05	Dnmt1	Notochord
Cfl1	6.94139e-10	-4.00187	1	1	3.8456e-05	Dnmt1	Notochord
Tmod2	7.80548e-10	0.0824622	0.8	1	4.32431e-05	Dnmt1	Notochord
1700018B24Rik	2.01413e-09	3.26303	0.7	0	0.000111585	Dnmt1	Notochord
Gnai2	2.40393e-09	-4.67557	0.8	1	0.00013318	Dnmt1	Notochord
Rps29	2.75329e-09	-2.33942	1	1	0.000152535	Dnmt1	Notochord
Rack1	3.61107e-09	-3.73818	1	1	0.000200057	Dnmt1	Notochord
Tmsb10	4.2808e-09	-1.72393	1	1	0.000237161	Dnmt1	Notochord
Prdx1	4.28137e-09	-4.01304	1	1	0.000237192	Dnmt1	Notochord
Peg10	4.72085e-09	-0.0462937	0.8	1	0.00026154	Dnmt1	Notochord
Gm14044	6.05411e-09	2.60881	0.9	0.5	0.000335404	Dnmt1	Notochord
Dnmt3b	8.38408e-09	-6.05889	0.7	1	0.000464487	Dnmt1	Notochord
Rhox5	8.52617e-09	2.58496	0.9	0.25	0.000472359	Dnmt1	Notochord
Rps23	1.19078e-08	-2.37068	1	1	0.000659702	Dnmt1	Notochord
Rpl19	1.697e-08	-3.68239	1	1	0.000940155	Dnmt1	Notochord
Rpl36a	1.85992e-08	-2.30094	1	1	0.00103041	Dnmt1	Notochord
Peg3	1.93708e-08	-1.45438	1	1	0.00107316	Dnmt1	Notochord
App	1.93902e-08	-0.257798	1	1	0.00107424	Dnmt1	Notochord
Rpl36	2.11191e-08	-2.16861	1	1	0.00117002	Dnmt1	Notochord
Slc25a31	2.45388e-08	2.848	0.8	0	0.00135948	Dnmt1	Notochord
Chchd2	2.64828e-08	-4.01806	1	1	0.00146717	Dnmt1	Notochord
Alcam	3.00705e-08	0.728698	0.8	0.75	0.00166594	Dnmt1	Notochord
Hook3	3.59161e-08	-0.0223678	0.8	1	0.00198979	Dnmt1	Notochord
Polr2h	5.51216e-08	-4.90689	0.9	1	0.00305379	Dnmt1	Notochord
Golm1	5.59091e-08	-1.26421	0.9	1	0.00309742	Dnmt1	Notochord
Rps20	5.85586e-08	-2.33709	1	1	0.00324421	Dnmt1	Notochord
Rpl35	7.35614e-08	-2.14577	1	1	0.00407537	Dnmt1	Notochord
Npm3	7.58103e-08	-5.32193	0.6	1	0.00419997	Dnmt1	Notochord
Rnd3	7.7015e-08	1.03562	0.9	1	0.00426671	Dnmt1	Notochord
Ptn	8.01177e-08	0.95109	0.8	0.75	0.0044386	Dnmt1	Notochord
Ptprd	8.29519e-08	3.07039	0.7	0	0.00459562	Dnmt1	Notochord
Ftl1-ps1	8.93884e-08	0.263034	0.8	1	0.0049522	Dnmt1	Notochord
Fkbp4	8.97209e-08	-4.37117	0.8	1	0.00497063	Dnmt1	Notochord
Mt2	9.50617e-08	1.41504	0.7	0.5	0.00526651	Dnmt1	Notochord
Tpm1	1.19453e-07	-1.08746	1	1	0.00661784	Dnmt1	Notochord
Upp1	1.20986e-07	-6.00643	0.4	1	0.00670276	Dnmt1	Notochord
mt-Nd5	1.38831e-07	-1.80735	1	1	0.00769136	Dnmt1	Notochord
Cyct	1.48597e-07	0.736966	0.7	0.75	0.00823242	Dnmt1	Notochord
Irx3	1.61995e-07	0.0473057	0.8	1	0.00897466	Dnmt1	Notochord
Rpl3	1.64332e-07	-3.69325	1	1	0.00910416	Dnmt1	Notochord
Rpl39l	1.67554e-07	1.848	0.7	0.5	0.00928264	Dnmt1	Notochord
Rpl39l	3.12819e-15	7.43296	1	0	1.73305e-10	Dnmt1	P-TGC
Rpl22	4.48417e-13	-0.631757	1	1	2.48428e-08	Dnmt1	P-TGC
Eif2s2	1.93961e-11	-0.893371	1	1	1.07456e-06	Dnmt1	P-TGC
1700086L19Rik	6.89155e-11	-5.26835	0.5	1	3.81798e-06	Dnmt1	P-TGC
Rpl36a	1.61902e-10	-0.671355	1	1	8.96951e-06	Dnmt1	P-TGC
Gm9794	1.62315e-10	0.394279	1	1	8.99241e-06	Dnmt1	P-TGC
Fam162a	1.68924e-10	-0.0341949	1	1	9.35856e-06	Dnmt1	P-TGC
1700013H16Rik	1.07207e-09	4.94486	0.7	0	5.9394e-05	Dnmt1	P-TGC
Meg3	3.37094e-09	2.26303	0.8	1	0.000186753	Dnmt1	P-TGC
Sbsn	9.34896e-09	1.35614	0.9	1	0.000517942	Dnmt1	P-TGC
Cox7a2	1.6e-08	-0.803763	1	1	0.000886417	Dnmt1	P-TGC
Sem1	2.45791e-08	-0.715842	1	1	0.00136171	Dnmt1	P-TGC
Higd1a	2.7662e-08	-0.47117	1	1	0.0015325	Dnmt1	P-TGC
Gtsf1	2.9374e-08	3.96347	0.9	0	0.00162735	Dnmt1	P-TGC
Mt2	3.07502e-08	0.553652	1	1	0.00170359	Dnmt1	P-TGC
Dazl	4.10223e-08	3.98185	0.9	0.25	0.00227268	Dnmt1	P-TGC
Spcs2	5.86315e-08	-0.815119	1	1	0.00324824	Dnmt1	P-TGC
Uqcr10	8.56646e-08	-0.666576	1	1	0.00474591	Dnmt1	P-TGC
Snhg14	1.65871e-07	0.977632	1	1	0.00918941	Dnmt1	P-TGC
mt-Rnr1	6.67054e-78	1.95091	1	1	3.69555e-73	Dnmt1	PE
Rpl30	2.88275e-71	1.34557	1	1	1.59707e-66	Dnmt1	PE
Rps20	8.06054e-47	1.06026	1	1	4.46562e-42	Dnmt1	PE
Igf2r	9.489e-45	-2.62864	0.917	1	5.257e-40	Dnmt1	PE
Gm9794	2.07746e-44	2.46656	1	1	1.15093e-39	Dnmt1	PE
Tpr	9.07076e-44	1.2659	1	1	5.02529e-39	Dnmt1	PE
Rpl27a	5.61749e-42	1.71906	1	1	3.11214e-37	Dnmt1	PE
Peg10	3.17257e-40	1.99411	1	1	1.75763e-35	Dnmt1	PE
Etfb	5.38536e-35	-0.888897	1	1	2.98355e-30	Dnmt1	PE
Taf7	2.47351e-34	1.45734	1	1	1.37035e-29	Dnmt1	PE
mt-Atp8	1.32154e-33	2.0956	1	1	7.32145e-29	Dnmt1	PE
Rpl22	9.54817e-33	0.771451	1	1	5.28978e-28	Dnmt1	PE
Cdkn1c	1.41616e-30	-5.9418	1	0.952	7.84567e-26	Dnmt1	PE
mt-Nd5	4.59109e-30	1.37142	1	1	2.54351e-25	Dnmt1	PE
Rpl36a	1.71383e-28	0.909938	1	1	9.4948e-24	Dnmt1	PE
Dnmt1	2.31726e-28	-1.66513	1	1	1.28379e-23	Dnmt1	PE
Smc4	2.79805e-27	0.948284	1	1	1.55015e-22	Dnmt1	PE
CT010467.1	3.73757e-27	2.19947	1	1	2.07065e-22	Dnmt1	PE
Hells	5.5106e-27	1.24718	1	1	3.05293e-22	Dnmt1	PE
Gm9843	7.55633e-27	1.65876	1	1	4.18628e-22	Dnmt1	PE
3830403N18Rik	2.99837e-26	5.98726	1	0.095	1.66113e-21	Dnmt1	PE
Phlda2	7.32169e-26	-3.36377	1	1	4.05629e-21	Dnmt1	PE
Gm42047	2.86053e-25	5.10692	1	0.429	1.58476e-20	Dnmt1	PE
Myl12b	2.109e-24	-1.20808	1	1	1.16841e-19	Dnmt1	PE
Rps7-ps3	2.36074e-24	2.66534	1	0.857	1.30788e-19	Dnmt1	PE
Rps27a	4.18838e-24	0.696626	1	1	2.3204e-19	Dnmt1	PE
Slc16a1	4.48548e-24	-1.33792	1	1	2.485e-19	Dnmt1	PE
Rpl37	2.34495e-23	1.07308	1	1	1.29913e-18	Dnmt1	PE
Nt5dc2	2.65738e-23	-0.856169	1	1	1.47222e-18	Dnmt1	PE
Zfp106	3.38111e-23	1.09916	1	1	1.87317e-18	Dnmt1	PE
Cox6c	3.44993e-23	0.991002	1	1	1.9113e-18	Dnmt1	PE
Dhx36	6.0536e-23	1.26655	1	1	3.35375e-18	Dnmt1	PE
Sec62	7.62583e-23	1.26054	1	1	4.22479e-18	Dnmt1	PE
Gm4332	8.44197e-23	2.03032	1	1	4.67694e-18	Dnmt1	PE
Cdk4	1.67294e-22	-0.29956	1	1	9.26825e-18	Dnmt1	PE
Cenpf	2.14319e-22	1.34126	1	1	1.18735e-17	Dnmt1	PE
Rpl22l1	2.19874e-22	1.00978	1	1	1.21812e-17	Dnmt1	PE
Eif5b	1.41033e-21	0.825561	1	1	7.81335e-17	Dnmt1	PE
Pkd1l2	3.38065e-21	5.10014	1	0.333	1.87292e-16	Dnmt1	PE
Rock1	4.30374e-21	1.08451	1	1	2.38431e-16	Dnmt1	PE
Pkn2	6.94337e-21	1.18492	1	1	3.8467e-16	Dnmt1	PE
Ndufa2	7.18333e-21	0.918211	1	1	3.97964e-16	Dnmt1	PE
Rps23	8.71015e-21	0.896475	1	1	4.82551e-16	Dnmt1	PE
Wapl	1.17905e-20	1.08052	1	1	6.53203e-16	Dnmt1	PE
Gm42566	1.7055e-20	6.37721	1	0.048	9.44863e-16	Dnmt1	PE
Nucks1	4.05634e-20	1.2815	1	1	2.24725e-15	Dnmt1	PE
Romo1	4.08177e-20	1.23438	1	1	2.26134e-15	Dnmt1	PE
Noct	4.61014e-20	2.49619	1	1	2.55407e-15	Dnmt1	PE
Sycp1	8.38363e-20	5.19106	1	0.238	4.64462e-15	Dnmt1	PE
Gm9385	1.3947e-19	3.04182	1	0.619	7.7268e-15	Dnmt1	PE
Tuba1b	1.51241e-19	-1.18311	1	1	8.3789e-15	Dnmt1	PE
Eif3c	2.03733e-19	0.764822	1	1	1.1287e-14	Dnmt1	PE
Isyna1	3.83567e-19	-0.924747	1	1	2.125e-14	Dnmt1	PE
Rps27l	3.94782e-19	0.958137	1	1	2.18713e-14	Dnmt1	PE
Gas5	4.41686e-19	1.09488	1	1	2.44698e-14	Dnmt1	PE
Psmb3	4.50948e-19	-0.341168	1	1	2.4983e-14	Dnmt1	PE
Rpl37a	1.28954e-18	0.908129	1	1	7.1442e-14	Dnmt1	PE
Gm42860	1.36429e-18	5.26679	1	0.095	7.55828e-14	Dnmt1	PE
Mt2	2.2335e-18	1.74767	1	1	1.23738e-13	Dnmt1	PE
Mnd1	3.84193e-18	2.50335	1	0.952	2.12847e-13	Dnmt1	PE
Cox7c	5.50092e-18	1.20105	1	1	3.04757e-13	Dnmt1	PE
Rpl15	6.52963e-18	1.14645	1	1	3.61748e-13	Dnmt1	PE
Fxr1	7.88015e-18	0.915712	1	1	4.36568e-13	Dnmt1	PE
Rps21	8.08212e-18	1.09238	1	1	4.47758e-13	Dnmt1	PE
Dlk1	8.98384e-18	-2.9795	1	0.952	4.97714e-13	Dnmt1	PE
Cenpe	1.24512e-17	1.21579	1	1	6.8981e-13	Dnmt1	PE
Ssb	2.06347e-17	0.843416	1	1	1.14318e-12	Dnmt1	PE
Lars2	2.152e-17	1.75613	1	1	1.19223e-12	Dnmt1	PE
Ccdc34	2.90177e-17	1.0947	1	1	1.60761e-12	Dnmt1	PE
Sdhb	3.12363e-17	-0.59648	1	1	1.73052e-12	Dnmt1	PE
Rpl41	5.48521e-17	0.863967	1	1	3.03886e-12	Dnmt1	PE
Rnf10	7.16509e-17	1.17618	1	1	3.96953e-12	Dnmt1	PE
Gm5905	7.53925e-17	2.24793	1	0.905	4.17682e-12	Dnmt1	PE
Rpl24	9.03765e-17	-0.710769	1	1	5.00695e-12	Dnmt1	PE
Rps16-ps2	9.10908e-17	1.87447	1	1	5.04652e-12	Dnmt1	PE
Snhg14	9.30722e-17	3.72064	1	0.476	5.15629e-12	Dnmt1	PE
Sem1	1.09931e-16	0.859879	1	1	6.09028e-12	Dnmt1	PE
Ascc3	1.1056e-16	1.2735	1	1	6.12512e-12	Dnmt1	PE
Snhg8	1.25751e-16	1.29701	1	1	6.96672e-12	Dnmt1	PE
Scaf11	1.70411e-16	0.894575	1	1	9.44093e-12	Dnmt1	PE
Rpl36	1.96191e-16	1.10881	1	1	1.08692e-11	Dnmt1	PE
Mir6236	2.13421e-16	2.47478	1	1	1.18237e-11	Dnmt1	PE
2410006H16Rik	2.42372e-16	1.61629	1	1	1.34276e-11	Dnmt1	PE
Cebpz	2.70669e-16	1.09856	1	1	1.49953e-11	Dnmt1	PE
Gnai3	3.63794e-16	0.976164	1	1	2.01546e-11	Dnmt1	PE
Srrm1	4.22879e-16	0.920796	1	1	2.34279e-11	Dnmt1	PE
Pdap1	5.23426e-16	0.78213	1	1	2.89983e-11	Dnmt1	PE
Asz1	6.21295e-16	5.78463	0.917	0.048	3.44204e-11	Dnmt1	PE
Atrx	6.29628e-16	1.29898	1	1	3.4882e-11	Dnmt1	PE
Srp19	6.41682e-16	0.832149	1	1	3.55498e-11	Dnmt1	PE
Usp26	6.52093e-16	6.80735	1	0	3.61266e-11	Dnmt1	PE
Rps4l	7.03234e-16	1.11483	1	1	3.89599e-11	Dnmt1	PE
Mphosph8	7.95559e-16	1.15016	1	1	4.40748e-11	Dnmt1	PE
Hspe1-rs1	8.64025e-16	2.09795	1	1	4.78679e-11	Dnmt1	PE
Rps12	1.05597e-15	0.663961	1	1	5.85019e-11	Dnmt1	PE
Rpl18	1.05955e-15	0.577033	1	1	5.87004e-11	Dnmt1	PE
Plp2	1.08538e-15	-0.698998	1	1	6.0131e-11	Dnmt1	PE
Snrpert	1.28063e-15	2.35542	1	0.905	7.09483e-11	Dnmt1	PE
Tut4	1.82753e-15	1.65671	1	1	1.01247e-10	Dnmt1	PE
Suz12	2.11757e-15	0.965828	1	1	1.17315e-10	Dnmt1	PE
Hnrnpa2b1	2.15563e-15	0.639492	1	1	1.19424e-10	Dnmt1	PE
Rpl10a	2.99645e-15	-0.102283	1	1	1.66006e-10	Dnmt1	PE
Gm10275	3.01002e-15	2.31389	1	0.905	1.66758e-10	Dnmt1	PE
Uba52	3.40232e-15	1.76813	1	1	1.88492e-10	Dnmt1	PE
Rpl34	3.96188e-15	1.17983	1	1	2.19492e-10	Dnmt1	PE
Rbm39	5.58264e-15	0.837038	1	1	3.09284e-10	Dnmt1	PE
Rplp2	8.03737e-15	0.762351	1	1	4.45279e-10	Dnmt1	PE
Kif20b	8.86029e-15	1.20813	1	1	4.90869e-10	Dnmt1	PE
Rpl39	1.02903e-14	0.863269	1	1	5.70093e-10	Dnmt1	PE
H1f1	1.32773e-14	2.69258	1	0.905	7.35575e-10	Dnmt1	PE
Tcea1	1.36627e-14	1.15501	1	1	7.5693e-10	Dnmt1	PE
Top1	1.88097e-14	1.00433	1	1	1.04208e-09	Dnmt1	PE
Usp34	1.89849e-14	0.993967	1	1	1.05178e-09	Dnmt1	PE
Ndufab1	1.99381e-14	-0.689982	1	1	1.10459e-09	Dnmt1	PE
Leo1	2.02077e-14	1.14564	1	1	1.11952e-09	Dnmt1	PE
Yy1	2.06537e-14	0.922832	1	1	1.14423e-09	Dnmt1	PE
Tex13b	2.16179e-14	4.46557	1	0.095	1.19765e-09	Dnmt1	PE
Atp5o-1	2.26546e-14	-0.467047	1	1	1.25509e-09	Dnmt1	PE
Ptprf	2.33424e-14	-0.909915	1	1	1.29319e-09	Dnmt1	PE
Dek	2.62507e-14	0.842551	1	1	1.45431e-09	Dnmt1	PE
Psma3	2.63443e-14	-0.33203	1	1	1.4595e-09	Dnmt1	PE
Hsp90ab1	3.15947e-14	0.563781	1	1	1.75038e-09	Dnmt1	PE
Gm6863	3.40407e-14	1.68072	1	1	1.88589e-09	Dnmt1	PE
Nrip1	3.73503e-14	1.47537	1	1	2.06924e-09	Dnmt1	PE
Ythdc1	4.30774e-14	1.04037	1	1	2.38653e-09	Dnmt1	PE
Atp5g1	4.48119e-14	-0.37678	1	1	2.48262e-09	Dnmt1	PE
Rps27a-ps2	4.6664e-14	3.99718	1	0.333	2.58523e-09	Dnmt1	PE
Stag1	5.046e-14	1.14811	1	1	2.79553e-09	Dnmt1	PE
Kpna2	5.09313e-14	2.28705	1	0.857	2.82164e-09	Dnmt1	PE
H4c4	5.96599e-14	2.84522	1	0.762	3.30522e-09	Dnmt1	PE
Zfas1	6.33511e-14	1.2859	1	1	3.50971e-09	Dnmt1	PE
Snhg3	6.4639e-14	1.26531	1	1	3.58107e-09	Dnmt1	PE
Atp5g2	7.3507e-14	1.67862	1	0.952	4.07236e-09	Dnmt1	PE
Zranb2	8.02777e-14	0.953103	1	1	4.44747e-09	Dnmt1	PE
Sh3bgrl	8.53703e-14	2.7839	1	0.714	4.7296e-09	Dnmt1	PE
Tomm7	9.12012e-14	0.87366	1	1	5.05264e-09	Dnmt1	PE
Mtdh	9.79036e-14	0.727537	1	1	5.42396e-09	Dnmt1	PE
Rpl17-ps8	1.04598e-13	3.04257	1	0.667	5.79485e-09	Dnmt1	PE
Hmgn1	1.26894e-13	-0.107856	1	1	7.03004e-09	Dnmt1	PE
Gm14681	1.30298e-13	2.66051	1	0.667	7.21862e-09	Dnmt1	PE
Rpsa	1.40679e-13	-0.0756037	1	1	7.79377e-09	Dnmt1	PE
Prpf4b	1.49261e-13	0.952007	1	1	8.2692e-09	Dnmt1	PE
Rps25	1.62687e-13	1.06677	1	1	9.013e-09	Dnmt1	PE
Elovl1	1.63086e-13	-0.769364	1	1	9.03512e-09	Dnmt1	PE
Tle5	2.22963e-13	-1.46965	1	0.952	1.23524e-08	Dnmt1	PE
Tlk1	2.96917e-13	1.04836	1	1	1.64495e-08	Dnmt1	PE
Xlr	3.7783e-13	4.26679	1	0.19	2.09321e-08	Dnmt1	PE
Kif2a	3.85344e-13	1.22596	1	1	2.13485e-08	Dnmt1	PE
Ptma	4.12514e-13	0.881359	1	1	2.28537e-08	Dnmt1	PE
Sdhd	4.13807e-13	-0.448721	1	1	2.29253e-08	Dnmt1	PE
Ddx4	4.18564e-13	1.95852	1	0.952	2.31889e-08	Dnmt1	PE
Chchd2	4.3443e-13	-0.249	1	1	2.40679e-08	Dnmt1	PE
Gaa	4.59579e-13	-1.19611	1	1	2.54612e-08	Dnmt1	PE
Mia2	4.62428e-13	0.96145	1	1	2.56189e-08	Dnmt1	PE
Eif2s2	5.12243e-13	0.854434	1	1	2.83788e-08	Dnmt1	PE
Cggbp1	5.17432e-13	1.22918	1	1	2.86662e-08	Dnmt1	PE
Pcm1	5.19374e-13	1.05468	1	1	2.87739e-08	Dnmt1	PE
Tmod3	5.93234e-13	0.987038	1	1	3.28658e-08	Dnmt1	PE
Tpt1-ps3	6.00666e-13	2.02514	1	1	3.32775e-08	Dnmt1	PE
Tmf1	6.15421e-13	1.21412	1	1	3.40949e-08	Dnmt1	PE
Prrc2c	6.7521e-13	0.721382	1	1	3.74073e-08	Dnmt1	PE
Snrpg	7.40846e-13	0.832961	1	1	4.10436e-08	Dnmt1	PE
Tuba4a	7.50889e-13	-1.18538	1	0.952	4.16e-08	Dnmt1	PE
Bclaf1	8.57861e-13	0.869531	1	1	4.75264e-08	Dnmt1	PE
Tnks2	8.70102e-13	0.919055	1	1	4.82045e-08	Dnmt1	PE
Ppt2	9.55058e-13	-0.66213	1	1	5.29111e-08	Dnmt1	PE
Gm5870	9.59571e-13	4.56224	1	0.143	5.31612e-08	Dnmt1	PE
Uqcrc1	9.77622e-13	-0.39677	1	1	5.41613e-08	Dnmt1	PE
Cyct	9.97014e-13	3.73546	0.917	0.524	5.52356e-08	Dnmt1	PE
Wdr18	1.08059e-12	-0.484459	1	1	5.98657e-08	Dnmt1	PE
Asl	1.23176e-12	-1.06258	1	1	6.82405e-08	Dnmt1	PE
Atp5b	1.45027e-12	-0.163746	1	1	8.03463e-08	Dnmt1	PE
Slc22a18	1.46674e-12	-3.74284	0.417	0.952	8.12591e-08	Dnmt1	PE
Smarca5	1.49364e-12	1.09399	1	1	8.2749e-08	Dnmt1	PE
Rpl36a-ps2	1.54146e-12	2.13493	1	0.762	8.53985e-08	Dnmt1	PE
Pgrmc2	1.55977e-12	0.938522	1	1	8.6413e-08	Dnmt1	PE
Rps26	1.58576e-12	1.03122	1	1	8.78525e-08	Dnmt1	PE
Ccne1	1.63776e-12	-1.03326	1	1	9.07335e-08	Dnmt1	PE
Igf2os	1.6591e-12	-4.08342	0.333	0.905	9.19159e-08	Dnmt1	PE
Phf14	2.15484e-12	1.09103	1	1	1.1938e-07	Dnmt1	PE
Tasor	2.25202e-12	1.37721	1	1	1.24764e-07	Dnmt1	PE
Impact	2.58975e-12	1.21762	1	1	1.43475e-07	Dnmt1	PE
Ninj1	2.73471e-12	-0.877254	1	0.952	1.51506e-07	Dnmt1	PE
Hnrnpdl	2.79652e-12	0.831152	1	1	1.5493e-07	Dnmt1	PE
Gpat2	2.96786e-12	3.78463	1	0.286	1.64422e-07	Dnmt1	PE
Gm13456	3.00415e-12	3.07039	1	0.476	1.66433e-07	Dnmt1	PE
Odc1	3.47872e-12	-0.836657	1	1	1.92724e-07	Dnmt1	PE
Vcp	3.69632e-12	-0.230053	1	1	2.0478e-07	Dnmt1	PE
H4c8	4.80677e-12	3.80735	1	0.333	2.663e-07	Dnmt1	PE
Suclg1	4.95996e-12	-0.524706	1	1	2.74787e-07	Dnmt1	PE
Trnt1	5.47923e-12	1.24366	1	1	3.03555e-07	Dnmt1	PE
Bzw1	5.83061e-12	0.67658	1	1	3.23021e-07	Dnmt1	PE
Son	6.15216e-12	0.830929	1	1	3.40836e-07	Dnmt1	PE
Manba	6.19653e-12	-1.21421	1	0.952	3.43294e-07	Dnmt1	PE
Pak2	6.73432e-12	1.01196	1	1	3.73088e-07	Dnmt1	PE
Grn	7.81459e-12	-1.23529	0.917	1	4.32936e-07	Dnmt1	PE
Serpini1	7.84383e-12	5.43185	0.917	0.095	4.34556e-07	Dnmt1	PE
Cul3	8.42391e-12	0.872335	1	1	4.66693e-07	Dnmt1	PE
Rps2-ps13	8.45632e-12	4.04002	1	0.238	4.68489e-07	Dnmt1	PE
Urod	9.48127e-12	-0.791934	1	0.952	5.25272e-07	Dnmt1	PE
Tex12	9.98075e-12	4.21335	1	0.143	5.52943e-07	Dnmt1	PE
Gm6977	1.01554e-11	2.48543	1	0.714	5.62617e-07	Dnmt1	PE
Fam76b	1.06143e-11	1.45447	1	0.952	5.88044e-07	Dnmt1	PE
Fau	1.08045e-11	0.620698	1	1	5.9858e-07	Dnmt1	PE
Renbp	1.08393e-11	-0.70762	1	1	6.00506e-07	Dnmt1	PE
Rps15a-ps4	1.20411e-11	3.82725	0.917	0.333	6.67087e-07	Dnmt1	PE
Rps10-ps2	1.36339e-11	2.06085	1	1	7.5533e-07	Dnmt1	PE
H3c3	1.51893e-11	2.57994	1	0.714	8.41505e-07	Dnmt1	PE
Gm44510	1.62986e-11	3.85798	1	0.19	9.02959e-07	Dnmt1	PE
Slc37a4	1.72254e-11	-1.27357	1	0.952	9.54303e-07	Dnmt1	PE
Gapdh	2.12587e-11	-0.454788	1	1	1.17775e-06	Dnmt1	PE
Rbm26	2.17032e-11	1.10622	1	1	1.20238e-06	Dnmt1	PE
Cacybp	2.33597e-11	0.766924	1	1	1.29415e-06	Dnmt1	PE
Rpl35	2.43816e-11	1.49703	1	1	1.35076e-06	Dnmt1	PE
Syngr2	2.46115e-11	-0.820006	1	1	1.3635e-06	Dnmt1	PE
Kcnq1ot1	2.62655e-11	1.17177	1	1	1.45514e-06	Dnmt1	PE
Tuba3a	2.66034e-11	4.61471	0.917	0.286	1.47386e-06	Dnmt1	PE
Taf1d	3.18306e-11	0.931656	1	1	1.76345e-06	Dnmt1	PE
Ccnd3	3.6036e-11	-0.552509	1	1	1.99643e-06	Dnmt1	PE
Peg3	3.62897e-11	1.19275	1	1	2.01048e-06	Dnmt1	PE
Nop58	3.78704e-11	0.712731	1	1	2.09806e-06	Dnmt1	PE
Ccdc59	3.83425e-11	0.954257	1	1	2.12421e-06	Dnmt1	PE
mt-Nd6	3.93148e-11	1.46966	1	1	2.17808e-06	Dnmt1	PE
En1	3.93514e-11	4.8371	1	0.095	2.18011e-06	Dnmt1	PE
Gm15427	4.45784e-11	1.27302	1	1	2.46969e-06	Dnmt1	PE
Ndufc1	4.98503e-11	0.835162	1	1	2.76176e-06	Dnmt1	PE
Smndc1	5.24003e-11	1.01294	1	1	2.90303e-06	Dnmt1	PE
Mphosph10	6.09024e-11	0.958094	1	1	3.37405e-06	Dnmt1	PE
Tmprss2	6.11964e-11	-0.978878	1	0.952	3.39034e-06	Dnmt1	PE
Rps10	6.24187e-11	-0.656394	1	1	3.45806e-06	Dnmt1	PE
mt-Co1	6.28845e-11	1.11296	1	1	3.48387e-06	Dnmt1	PE
Tmem120a	6.32637e-11	-0.591194	1	1	3.50487e-06	Dnmt1	PE
Rnf5	6.56632e-11	-0.737743	1	1	3.63781e-06	Dnmt1	PE
Galk1	6.90348e-11	-0.227692	1	1	3.8246e-06	Dnmt1	PE
Rps15a	8.62428e-11	0.635428	1	1	4.77794e-06	Dnmt1	PE
Guk1	8.83999e-11	-0.462822	1	1	4.89744e-06	Dnmt1	PE
Gnl3	8.88335e-11	0.80004	1	1	4.92146e-06	Dnmt1	PE
Preb	9.46423e-11	-0.622789	1	1	5.24328e-06	Dnmt1	PE
Gm26782	1.00702e-10	2.34133	1	0.857	5.57898e-06	Dnmt1	PE
Pnn	1.02547e-10	0.879095	1	1	5.68123e-06	Dnmt1	PE
Gm9118	1.04236e-10	2.40682	1	0.667	5.77477e-06	Dnmt1	PE
Yif1a	1.06654e-10	-0.507847	1	1	5.90874e-06	Dnmt1	PE
Arf1	1.07473e-10	-0.186758	1	1	5.9541e-06	Dnmt1	PE
Sgo2a	1.08385e-10	1.33231	1	0.952	6.00463e-06	Dnmt1	PE
Rps17	1.14653e-10	0.682362	1	1	6.35187e-06	Dnmt1	PE
Frg1	1.21176e-10	1.04427	1	1	6.71328e-06	Dnmt1	PE
Cox7b	1.22848e-10	0.704889	1	1	6.80589e-06	Dnmt1	PE
Mier1	1.23919e-10	1.09991	1	1	6.86525e-06	Dnmt1	PE
Gm12254	1.31605e-10	1.90393	1	0.905	7.29107e-06	Dnmt1	PE
Spats2	1.36494e-10	0.931287	1	1	7.5619e-06	Dnmt1	PE
Nudt11	1.39379e-10	-1.2586	1	1	7.72171e-06	Dnmt1	PE
Smpd2	1.47196e-10	-1.20999	1	0.952	8.15483e-06	Dnmt1	PE
Gnpda1	1.60039e-10	-0.885523	1	1	8.86633e-06	Dnmt1	PE
H1f4	1.62829e-10	2.36404	1	1	9.02087e-06	Dnmt1	PE
Gm8186	1.66806e-10	1.6996	1	0.952	9.24119e-06	Dnmt1	PE
Fmr1	1.67384e-10	1.02739	1	1	9.27326e-06	Dnmt1	PE
Impdh2	1.70036e-10	-0.232521	1	1	9.42014e-06	Dnmt1	PE
Rps8	1.73723e-10	0.858014	1	1	9.62445e-06	Dnmt1	PE
Esf1	1.93469e-10	0.789753	1	1	1.07184e-05	Dnmt1	PE
Mki67	1.94997e-10	0.859659	1	1	1.08031e-05	Dnmt1	PE
Zcrb1	2.05936e-10	0.751193	1	1	1.1409e-05	Dnmt1	PE
Eif5a	2.06057e-10	-0.116357	1	1	1.14158e-05	Dnmt1	PE
Zfp638	2.08932e-10	1.07263	1	1	1.1575e-05	Dnmt1	PE
Cmtm8	2.47297e-10	-0.944537	1	0.952	1.37005e-05	Dnmt1	PE
Denr	2.50098e-10	0.772819	1	1	1.38557e-05	Dnmt1	PE
Fkbp6	2.60542e-10	1.98514	1	0.905	1.44343e-05	Dnmt1	PE
Cd81	2.69065e-10	-0.639693	1	1	1.49065e-05	Dnmt1	PE
Cdk12	2.82196e-10	1.18455	1	1	1.56339e-05	Dnmt1	PE
R3hdm2	2.96808e-10	1.31894	1	1	1.64435e-05	Dnmt1	PE
Tuba1c	3.25231e-10	-1.31007	1	1	1.80181e-05	Dnmt1	PE
Vps13c	3.55943e-10	1.73882	1	1	1.97196e-05	Dnmt1	PE
Rps14	3.66296e-10	0.496255	1	1	2.02932e-05	Dnmt1	PE
Clint1	4.3381e-10	0.794628	1	1	2.40335e-05	Dnmt1	PE
H2ac20	4.70158e-10	1.93389	1	0.81	2.60472e-05	Dnmt1	PE
Diaph3	4.93073e-10	1.44347	1	1	2.73167e-05	Dnmt1	PE
Rala	5.35172e-10	0.827716	1	1	2.96491e-05	Dnmt1	PE
Fbl	5.65519e-10	-0.346428	1	1	3.13303e-05	Dnmt1	PE
Eif3j1	5.66175e-10	1.14611	1	1	3.13667e-05	Dnmt1	PE
Tlcd1	5.91366e-10	-0.783606	1	1	3.27623e-05	Dnmt1	PE
Rpl5	5.92413e-10	-0.308495	1	1	3.28203e-05	Dnmt1	PE
Hs1bp3	5.93166e-10	-1.38529	0.917	1	3.2862e-05	Dnmt1	PE
Serf2	6.28189e-10	0.880499	1	1	3.48023e-05	Dnmt1	PE
Cfl1	6.89194e-10	-0.133324	1	1	3.8182e-05	Dnmt1	PE
Sigmar1	7.628e-10	-0.912415	1	1	4.22599e-05	Dnmt1	PE
Ercc5	7.70958e-10	1.84419	1	0.81	4.27118e-05	Dnmt1	PE
Slc25a10	7.78825e-10	-0.871138	1	0.952	4.31477e-05	Dnmt1	PE
Rbm33	8.10214e-10	1.39232	1	0.952	4.48866e-05	Dnmt1	PE
Septin7	8.46231e-10	0.809277	1	1	4.68821e-05	Dnmt1	PE
Sltm	8.5905e-10	0.833257	1	1	4.75922e-05	Dnmt1	PE
Hras	9.04677e-10	-0.302814	1	1	5.012e-05	Dnmt1	PE
Fos	9.29861e-10	4.16369	1	0.667	5.15152e-05	Dnmt1	PE
Mbnl1	9.52259e-10	1.24705	1	1	5.27561e-05	Dnmt1	PE
Casp8ap2	9.55685e-10	1.06534	1	1	5.29459e-05	Dnmt1	PE
Psat1	1.07135e-09	-0.471512	1	1	5.9354e-05	Dnmt1	PE
Ube2s	1.10296e-09	2.3346	1	0.619	6.11052e-05	Dnmt1	PE
Cbx1	1.11729e-09	0.753916	1	1	6.18989e-05	Dnmt1	PE
Nufip2	1.12346e-09	0.973649	1	1	6.22407e-05	Dnmt1	PE
Capn2	1.26509e-09	-0.756194	1	1	7.00871e-05	Dnmt1	PE
Ube3a	1.2935e-09	0.805636	1	1	7.16611e-05	Dnmt1	PE
Mrpl28	1.30823e-09	-0.257235	1	1	7.24773e-05	Dnmt1	PE
Rbbp6	1.45975e-09	0.958843	1	1	8.08717e-05	Dnmt1	PE
Acbd5	1.5323e-09	1.12391	1	1	8.48908e-05	Dnmt1	PE
Rock2	1.63665e-09	1.14972	1	1	9.06718e-05	Dnmt1	PE
Tecr	1.74059e-09	-0.524551	1	1	9.64305e-05	Dnmt1	PE
Timm50	1.81413e-09	-0.336236	1	1	0.000100505	Dnmt1	PE
Ptbp3	1.84277e-09	0.920979	1	1	0.000102091	Dnmt1	PE
Paxbp1	1.86678e-09	1.39232	1	1	0.000103421	Dnmt1	PE
Rpl39l	1.87812e-09	5.14522	1	0.238	0.00010405	Dnmt1	PE
Rrm2	1.88013e-09	-0.500359	1	1	0.000104161	Dnmt1	PE
Sdha	2.0515e-09	-0.375589	1	1	0.000113655	Dnmt1	PE
Casc4	2.06124e-09	1.21632	1	1	0.000114195	Dnmt1	PE
Dennd5b	2.14393e-09	1.37835	1	1	0.000118776	Dnmt1	PE
Smc3	2.17242e-09	0.74264	1	1	0.000120354	Dnmt1	PE
Micos10	2.17937e-09	0.800248	1	1	0.000120739	Dnmt1	PE
Carhsp1	2.22514e-09	-0.313854	1	1	0.000123275	Dnmt1	PE
Ubl5	2.27941e-09	0.726902	1	1	0.000126281	Dnmt1	PE
Hmgb2	2.34666e-09	0.645915	1	1	0.000130007	Dnmt1	PE
Pafah1b1	2.38923e-09	0.897009	1	1	0.000132365	Dnmt1	PE
Zc3h15	2.4343e-09	0.709652	1	1	0.000134863	Dnmt1	PE
Eif4a1	2.54874e-09	-0.0711273	1	1	0.000141203	Dnmt1	PE
Rsrc2	2.87292e-09	0.820377	1	1	0.000159163	Dnmt1	PE
Got2	3.16345e-09	-0.374083	1	1	0.000175258	Dnmt1	PE
Clptm1	3.28629e-09	-0.297586	1	1	0.000182064	Dnmt1	PE
H3c7	3.48889e-09	3.61471	0.917	0.381	0.000193288	Dnmt1	PE
Glo1-ps	3.56027e-09	3.86625	0.917	0.19	0.000197243	Dnmt1	PE
Gps1	3.60084e-09	-0.384854	1	1	0.00019949	Dnmt1	PE
Rev1	3.75381e-09	1.4339	1	1	0.000207965	Dnmt1	PE
Psmd2	3.89946e-09	-0.202139	1	1	0.000216034	Dnmt1	PE
Snu13	3.93393e-09	-0.332057	1	1	0.000217944	Dnmt1	PE
U2surp	4.10758e-09	0.738302	1	1	0.000227564	Dnmt1	PE
Nars	4.133e-09	0.749385	1	1	0.000228972	Dnmt1	PE
Gltp	4.13376e-09	-1.11122	1	1	0.000229014	Dnmt1	PE
Npm1	4.17815e-09	0.606234	1	1	0.000231474	Dnmt1	PE
Sohlh2	4.18956e-09	4.22239	0.833	0.095	0.000232106	Dnmt1	PE
Ppp4r3b	4.26042e-09	0.965704	1	1	0.000236031	Dnmt1	PE
Ccdc186	4.53956e-09	1.25235	1	1	0.000251496	Dnmt1	PE
Tsen15	4.57096e-09	-0.523142	1	1	0.000253236	Dnmt1	PE
Dazl	4.66686e-09	6.47978	0.833	0.095	0.000258549	Dnmt1	PE
Luzp1	4.91038e-09	1.08467	1	1	0.00027204	Dnmt1	PE
Nusap1	5.02409e-09	1.13265	1	1	0.00027834	Dnmt1	PE
Ralbp1	5.09808e-09	0.901177	1	1	0.000282438	Dnmt1	PE
Rab4a	5.10486e-09	-0.715	1	0.952	0.000282814	Dnmt1	PE
H1f3	5.13722e-09	1.77781	1	0.952	0.000284607	Dnmt1	PE
Rpl31	5.14941e-09	0.576221	1	1	0.000285282	Dnmt1	PE
H1f2	5.16568e-09	1.96756	1	1	0.000286184	Dnmt1	PE
Ptdss2	5.23573e-09	-0.478802	1	1	0.000290065	Dnmt1	PE
Ctnnb1	5.25099e-09	-0.190666	1	1	0.00029091	Dnmt1	PE
Suv39h2	5.35644e-09	1.26192	1	1	0.000296752	Dnmt1	PE
H4c1	5.54075e-09	4.09276	0.917	0.143	0.000306963	Dnmt1	PE
Rbm27	5.6155e-09	1.14254	1	1	0.000311105	Dnmt1	PE
Col27a1	6.49301e-09	-1.6845	0.917	1	0.000359719	Dnmt1	PE
Rnf187	6.49862e-09	-0.242286	1	1	0.00036003	Dnmt1	PE
Xrn2	6.57809e-09	0.751223	1	1	0.000364433	Dnmt1	PE
Igfbp5	7.09181e-09	-1.32757	1	0.952	0.000392893	Dnmt1	PE
Mbl2	7.22968e-09	1.86394	1	0.905	0.000400532	Dnmt1	PE
Ubap2l	7.64346e-09	0.765571	1	1	0.000423455	Dnmt1	PE
S100a6	7.6615e-09	3.51631	0.917	0.429	0.000424455	Dnmt1	PE
Polr2l	7.6875e-09	1.22993	1	1	0.000425895	Dnmt1	PE
Sympk	7.86256e-09	-0.631218	1	1	0.000435594	Dnmt1	PE
Adnp	7.99277e-09	2.56478	1	0.524	0.000442807	Dnmt1	PE
Rbm25	8.10617e-09	0.653184	1	1	0.00044909	Dnmt1	PE
Hormad1	8.41062e-09	3.58496	1	0.19	0.000465957	Dnmt1	PE
Uap1l1	8.53523e-09	-0.915111	1	1	0.00047286	Dnmt1	PE
Psmb5	9.69957e-09	-0.370398	1	1	0.000537366	Dnmt1	PE
Pcbp2	9.89633e-09	0.781073	1	1	0.000548267	Dnmt1	PE
Gm48368	1.00054e-08	5.19967	0.833	0.048	0.000554307	Dnmt1	PE
Rpl13	1.07641e-08	1.08265	1	1	0.000596342	Dnmt1	PE
Ddx50	1.07703e-08	1.01948	1	1	0.000596688	Dnmt1	PE
H2bc3	1.10734e-08	4.47032	0.917	0.095	0.000613478	Dnmt1	PE
Wdr75	1.10743e-08	0.946798	1	1	0.00061353	Dnmt1	PE
Spns1	1.11634e-08	-0.466536	1	1	0.000618466	Dnmt1	PE
H3c6	1.12283e-08	2.87583	1	0.762	0.00062206	Dnmt1	PE
Dmxl1	1.13301e-08	0.991963	1	1	0.000627702	Dnmt1	PE
Knl1	1.14789e-08	1.35605	1	1	0.000635941	Dnmt1	PE
Tmem267	1.1914e-08	2.16993	1	0.762	0.000660045	Dnmt1	PE
Tars	1.20004e-08	0.915743	1	1	0.000664835	Dnmt1	PE
Gmps	1.22527e-08	1.01171	1	1	0.000678813	Dnmt1	PE
Gm3531	1.23288e-08	3.02975	1	0.333	0.000683031	Dnmt1	PE
Fam20c	1.28352e-08	-1.00605	1	1	0.000711085	Dnmt1	PE
R3hdm4	1.29991e-08	-0.719892	1	1	0.000720165	Dnmt1	PE
Car14	1.36715e-08	-0.916672	1	0.952	0.000757417	Dnmt1	PE
Gm7730	1.37179e-08	3.02035	1	0.476	0.000759984	Dnmt1	PE
Cops9	1.42057e-08	0.724804	1	1	0.000787011	Dnmt1	PE
Fam204a	1.42879e-08	1.36744	1	1	0.000791561	Dnmt1	PE
Klc4	1.44983e-08	-0.644133	1	1	0.000803219	Dnmt1	PE
H2ac8	1.45357e-08	2.57537	1	1	0.000805291	Dnmt1	PE
Senp6	1.49905e-08	0.953253	1	1	0.000830489	Dnmt1	PE
Grb10	1.59378e-08	-2.57116	0.75	0.952	0.00088297	Dnmt1	PE
Hbb-bs	1.60474e-08	8.47978	0.833	0.048	0.000889043	Dnmt1	PE
Mrps21	1.6065e-08	0.726936	1	1	0.000890019	Dnmt1	PE
Cdc37	1.61344e-08	-0.243938	1	1	0.000893864	Dnmt1	PE
Cdk2ap1	1.61377e-08	-1.44167	0.833	1	0.000894042	Dnmt1	PE
Luc7l2	1.63305e-08	0.844758	1	1	0.000904726	Dnmt1	PE
Vkorc1	1.65774e-08	-0.654447	1	1	0.000918404	Dnmt1	PE
Hnrnpa1	1.71972e-08	-0.12484	1	1	0.000952744	Dnmt1	PE
Lsm3	1.72857e-08	0.726661	1	1	0.000957643	Dnmt1	PE
Polr3g	1.78448e-08	1.14053	1	1	0.000988619	Dnmt1	PE
Airn	1.8125e-08	1.6105	1	0.952	0.00100414	Dnmt1	PE
Rps7	1.98254e-08	0.605924	1	1	0.00109835	Dnmt1	PE
Serbp1	2.08698e-08	0.613508	1	1	0.00115621	Dnmt1	PE
Podxl	2.10861e-08	-0.892933	1	1	0.00116819	Dnmt1	PE
Sass6	2.17287e-08	1.43962	1	0.905	0.00120379	Dnmt1	PE
Emc10	2.24003e-08	-0.286042	1	1	0.001241	Dnmt1	PE
Csnk2a2	2.27184e-08	0.874358	1	1	0.00125862	Dnmt1	PE
Ate1	2.32101e-08	0.974219	1	1	0.00128586	Dnmt1	PE
Gm9013	2.37065e-08	3.61471	1	0.238	0.00131336	Dnmt1	PE
Gna11	2.47223e-08	-0.416672	1	1	0.00136964	Dnmt1	PE
Etv5	2.52818e-08	-0.978245	1	0.952	0.00140064	Dnmt1	PE
Neu1	2.5695e-08	-0.598686	1	1	0.00142353	Dnmt1	PE
Slc25a3	2.58807e-08	-0.0439502	1	1	0.00143382	Dnmt1	PE
Bod1l	2.7554e-08	0.936955	1	1	0.00152652	Dnmt1	PE
Gramd1b	2.83893e-08	-1.08573	1	0.952	0.0015728	Dnmt1	PE
Psmg1	2.93065e-08	-0.404149	1	1	0.00162361	Dnmt1	PE
Trip11	2.94125e-08	1.26346	1	1	0.00162948	Dnmt1	PE
Atp6v0d1	2.99554e-08	-0.475638	1	1	0.00165956	Dnmt1	PE
Ptbp1	3.00326e-08	-0.358231	1	1	0.00166384	Dnmt1	PE
Tatdn2	3.05419e-08	-0.876011	0.917	1	0.00169205	Dnmt1	PE
Nectin2	3.10695e-08	-0.424819	1	1	0.00172128	Dnmt1	PE
Hopx	3.12855e-08	-1.10932	0.917	0.952	0.00173325	Dnmt1	PE
Rpl12	3.27299e-08	0.705108	1	1	0.00181327	Dnmt1	PE
Ndufb9	3.39253e-08	-0.165985	1	1	0.00187949	Dnmt1	PE
Gtf2i	3.55017e-08	-0.611498	1	1	0.00196683	Dnmt1	PE
Tango2	3.57198e-08	-0.837164	1	1	0.00197891	Dnmt1	PE
Sox17	3.6414e-08	1.3913	1	1	0.00201737	Dnmt1	PE
Ost4	3.68631e-08	-0.118039	1	1	0.00204225	Dnmt1	PE
Cd2ap	3.68752e-08	0.983585	1	1	0.00204292	Dnmt1	PE
Akap9	3.79885e-08	0.889989	1	1	0.0021046	Dnmt1	PE
Dhx9	3.83315e-08	0.782336	1	1	0.00212361	Dnmt1	PE
Cdk11b	3.96133e-08	0.917506	1	1	0.00219462	Dnmt1	PE
Prmt2	3.98907e-08	-1.46727	0.833	1	0.00220998	Dnmt1	PE
Luc7l3	4.03967e-08	0.711216	1	1	0.00223802	Dnmt1	PE
Cndp2	4.18338e-08	-0.55772	1	1	0.00231763	Dnmt1	PE
Ppp2r1a	4.2499e-08	-0.279957	1	1	0.00235448	Dnmt1	PE
Dpy30	4.25589e-08	-0.242494	1	1	0.0023578	Dnmt1	PE
Pgd	4.32691e-08	-0.502109	1	1	0.00239715	Dnmt1	PE
Nfxl1	4.4509e-08	1.12277	1	1	0.00246584	Dnmt1	PE
Rwdd1	4.45572e-08	0.680536	1	1	0.00246852	Dnmt1	PE
Tax1bp1	4.48104e-08	0.793549	1	1	0.00248254	Dnmt1	PE
B3gat3	4.54359e-08	-0.467863	1	1	0.0025172	Dnmt1	PE
Esco2	4.56565e-08	1.06651	1	1	0.00252942	Dnmt1	PE
Ung	4.6076e-08	-0.699815	1	1	0.00255266	Dnmt1	PE
Gcc2	4.6476e-08	0.925704	1	1	0.00257482	Dnmt1	PE
Ntmt1	4.72819e-08	-0.647929	1	1	0.00261946	Dnmt1	PE
Smc5	4.79116e-08	0.986803	1	1	0.00265435	Dnmt1	PE
H1f5	4.81718e-08	1.82796	1	1	0.00266877	Dnmt1	PE
Fkbp4	4.88994e-08	-0.254079	1	1	0.00270908	Dnmt1	PE
Smc2	5.00252e-08	0.69378	1	1	0.00277145	Dnmt1	PE
Platr15	5.22034e-08	2.25582	1	0.952	0.00289212	Dnmt1	PE
Mtch2	5.369e-08	-0.39756	1	1	0.00297448	Dnmt1	PE
Rnf26	5.53407e-08	-0.897402	1	1	0.00306593	Dnmt1	PE
Ddx6	6.15296e-08	0.930737	1	1	0.0034088	Dnmt1	PE
Rev3l	6.54472e-08	1.52064	1	1	0.00362584	Dnmt1	PE
Grb7	6.62597e-08	-0.854365	1	0.952	0.00367086	Dnmt1	PE
Ddhd2	6.79643e-08	1.28011	1	1	0.00376529	Dnmt1	PE
Esx1	6.81161e-08	-1.31294	0.917	0.952	0.0037737	Dnmt1	PE
Cdc5l	6.81515e-08	0.753992	1	1	0.00377566	Dnmt1	PE
Eml4	6.8633e-08	0.869913	1	1	0.00380234	Dnmt1	PE
Tmed1	6.93181e-08	-0.320703	1	1	0.00384029	Dnmt1	PE
Shisa4	6.98329e-08	-1.39058	0.75	1	0.00386881	Dnmt1	PE
Pros1	7.08843e-08	1.74322	1	0.905	0.00392706	Dnmt1	PE
Tk1	7.15425e-08	-0.501749	1	1	0.00396353	Dnmt1	PE
Pawr	7.34786e-08	1.46525	1	0.952	0.00407079	Dnmt1	PE
Slc4a7	7.36568e-08	1.6448	1	0.905	0.00408066	Dnmt1	PE
Zar1	7.77137e-08	1.62982	1	0.952	0.00430541	Dnmt1	PE
Upf3a	8.25685e-08	1.0196	1	1	0.00457438	Dnmt1	PE
Atp6v0c	8.31209e-08	-0.227658	1	1	0.00460498	Dnmt1	PE
Copg1	8.39398e-08	-0.399564	1	1	0.00465035	Dnmt1	PE
Eif3a	8.71362e-08	0.570143	1	1	0.00482743	Dnmt1	PE
Sap18b	8.74078e-08	1.82262	1	0.905	0.00484248	Dnmt1	PE
Gcat	8.89817e-08	-0.801156	1	1	0.00492968	Dnmt1	PE
Txn2	9.0977e-08	-0.288824	1	1	0.00504022	Dnmt1	PE
Pin1	9.27499e-08	-0.184575	1	1	0.00513843	Dnmt1	PE
Macf1	9.50762e-08	0.871211	1	1	0.00526732	Dnmt1	PE
4921524J17Rik	9.51545e-08	1.06759	1	1	0.00527165	Dnmt1	PE
Hspd1-ps3	9.55143e-08	1.57787	1	0.857	0.00529159	Dnmt1	PE
Nme1	9.6172e-08	-0.231647	1	1	0.00532802	Dnmt1	PE
Tufm	9.80212e-08	-0.511489	1	1	0.00543047	Dnmt1	PE
H2ac18	1.02476e-07	3.64866	0.917	0.238	0.00567729	Dnmt1	PE
Anapc5	1.03394e-07	-0.197798	1	1	0.00572811	Dnmt1	PE
Gm36954	1.03517e-07	5.85175	0.833	0	0.00573494	Dnmt1	PE
Psph	1.0413e-07	-0.466168	1	1	0.00576892	Dnmt1	PE
Supt16	1.04245e-07	0.808662	1	1	0.00577527	Dnmt1	PE
Tmem147	1.0542e-07	-0.450371	1	1	0.00584038	Dnmt1	PE
Ddx46	1.08732e-07	0.725973	1	1	0.00602388	Dnmt1	PE
Eef1g	1.14106e-07	-0.12774	1	1	0.00632157	Dnmt1	PE
Kdm1a	1.15898e-07	1.03937	1	1	0.00642087	Dnmt1	PE
Ptprs	1.21609e-07	1.87447	1	0.81	0.00673726	Dnmt1	PE
Ktn1	1.21856e-07	0.808874	1	1	0.00675097	Dnmt1	PE
Tmem115	1.22654e-07	-0.600887	1	1	0.00679516	Dnmt1	PE
Pebp1	1.2768e-07	-0.131574	1	1	0.00707358	Dnmt1	PE
Cops7a	1.31282e-07	-0.324941	1	1	0.00727313	Dnmt1	PE
Ddah2	1.31503e-07	-0.654888	1	1	0.00728542	Dnmt1	PE
Lamtor1	1.32118e-07	-0.232538	1	1	0.00731945	Dnmt1	PE
Tmem9	1.32881e-07	-0.640489	1	1	0.00736176	Dnmt1	PE
Dnajc21	1.34119e-07	0.983062	1	1	0.00743031	Dnmt1	PE
Lyplal1	1.35238e-07	-0.955606	1	0.952	0.00749229	Dnmt1	PE
CT010467.2	1.37131e-07	2.48543	1	0.524	0.00759718	Dnmt1	PE
Rabac1	1.40046e-07	-0.395642	1	1	0.00775868	Dnmt1	PE
Capns1	1.43664e-07	-0.508147	1	1	0.00795915	Dnmt1	PE
Snhg12	1.44828e-07	1.21654	1	1	0.00802361	Dnmt1	PE
Klhdc3	1.51885e-07	-0.563103	1	1	0.00841456	Dnmt1	PE
Rpl22-ps1	1.53263e-07	3.80735	0.917	0.095	0.0084909	Dnmt1	PE
Arhgap10	1.54428e-07	0.887817	1	1	0.00855549	Dnmt1	PE
H2ac4	1.57641e-07	3.44677	1	0.286	0.00873349	Dnmt1	PE
Rpl7-ps7	1.57798e-07	2.36095	1	0.667	0.00874217	Dnmt1	PE
Pdcd10	1.59162e-07	0.848061	1	1	0.00881774	Dnmt1	PE
Rbpms	1.60645e-07	0.755169	1	1	0.00889989	Dnmt1	PE
Lcorl	1.68405e-07	1.40853	1	0.952	0.0093298	Dnmt1	PE
Erg28	1.73489e-07	-0.312626	1	1	0.00961149	Dnmt1	PE
Mapk3	1.75776e-07	-0.534434	1	1	0.00973814	Dnmt1	PE
H2bfm	1.75938e-07	4.26679	0.917	0.095	0.00974712	Dnmt1	PE
Stard10	1.77279e-07	-0.245594	1	1	0.00982143	Dnmt1	PE
Rhox9	7.75816e-64	2.51096	1	0.556	4.2981e-59	Dnmt1	Pharyngeal-endo
Rhox6	4.78231e-63	3.49185	1	0.444	2.64945e-58	Dnmt1	Pharyngeal-endo
Rpl39l	8.83625e-44	3.7866	1	0.111	4.89537e-39	Dnmt1	Pharyngeal-endo
Erdr1	6.63753e-23	0.438121	1	0.833	3.67726e-18	Dnmt1	Pharyngeal-endo
Rps12	9.73683e-22	-3.41637	1	1	5.3943e-17	Dnmt1	Pharyngeal-endo
Tmsb4x	1.25963e-19	-7.07775	1	1	6.97847e-15	Dnmt1	Pharyngeal-endo
Gm44510	7.65673e-16	1.05445	0.5	0.556	4.2419e-11	Dnmt1	Pharyngeal-endo
Ifitm1	3.73991e-15	-2.17754	1	1	2.07195e-10	Dnmt1	Pharyngeal-endo
Peg3	5.16972e-15	-2.89487	1	1	2.86408e-10	Dnmt1	Pharyngeal-endo
Gm9	2.13405e-14	1.58496	0.667	0.278	1.18229e-09	Dnmt1	Pharyngeal-endo
Actg1	1.28746e-13	-5.4793	1	1	7.13264e-09	Dnmt1	Pharyngeal-endo
Rps20	1.35828e-13	-3.6234	1	1	7.52501e-09	Dnmt1	Pharyngeal-endo
Mt1	2.35889e-13	-1.1765	1	1	1.30685e-08	Dnmt1	Pharyngeal-endo
Slc9b1	6.73175e-13	1.22239	0.5	0.389	3.72946e-08	Dnmt1	Pharyngeal-endo
mt-Rnr1	2.85525e-12	-2.97064	0.833	1	1.58184e-07	Dnmt1	Pharyngeal-endo
Ppwd1	3.23692e-12	-2.05614	1	1	1.79329e-07	Dnmt1	Pharyngeal-endo
Klhl13	4.79764e-12	-1.40296	0.833	1	2.65794e-07	Dnmt1	Pharyngeal-endo
Tex19.1	6.82938e-12	1.36257	0.5	0.333	3.78355e-07	Dnmt1	Pharyngeal-endo
Rpl12	1.26477e-11	-3.89904	1	1	7.00695e-07	Dnmt1	Pharyngeal-endo
Rplp1	1.4373e-11	-3.75529	1	1	7.96281e-07	Dnmt1	Pharyngeal-endo
Rps23	4.76041e-11	-3.63237	1	1	2.63732e-06	Dnmt1	Pharyngeal-endo
Rpl22l1	7.44501e-11	-3.64607	1	1	4.12461e-06	Dnmt1	Pharyngeal-endo
Xlr4b	3.34796e-10	1.32193	0.5	0.278	1.85481e-05	Dnmt1	Pharyngeal-endo
Xlr3a	3.42532e-10	0.0703893	0.667	0.5	1.89766e-05	Dnmt1	Pharyngeal-endo
Trap1a	4.42065e-10	0.469485	0.667	0.5	2.44908e-05	Dnmt1	Pharyngeal-endo
H19	7.32568e-10	-2.60492	1	1	4.0585e-05	Dnmt1	Pharyngeal-endo
Rps14	1.62363e-09	-3.88373	1	1	8.99508e-05	Dnmt1	Pharyngeal-endo
Gm9794	1.69846e-09	-2.37346	1	1	9.40962e-05	Dnmt1	Pharyngeal-endo
Dazl	1.94089e-09	5.75489	0.833	0	0.000107527	Dnmt1	Pharyngeal-endo
Grb10	2.02022e-09	-9.88519	0	1	0.000111922	Dnmt1	Pharyngeal-endo
mt-Atp8	2.46615e-09	-2.01197	0.833	1	0.000136627	Dnmt1	Pharyngeal-endo
Rpl36a	2.79157e-09	-3.48204	1	1	0.000154656	Dnmt1	Pharyngeal-endo
Rhox5	4.65277e-09	0	0.5	0.667	0.000257768	Dnmt1	Pharyngeal-endo
Cenpe	4.73893e-09	-3.11749	0.833	1	0.000262541	Dnmt1	Pharyngeal-endo
Rev3l	5.31464e-09	-2.31734	0.667	1	0.000294436	Dnmt1	Pharyngeal-endo
Fabp5	5.49926e-09	-5.91021	1	1	0.000304664	Dnmt1	Pharyngeal-endo
Rps26	5.57288e-09	-3.32525	1	1	0.000308743	Dnmt1	Pharyngeal-endo
Snhg14	6.63536e-09	-1.75899	0.833	1	0.000367606	Dnmt1	Pharyngeal-endo
Rpl36	7.37329e-09	-3.4955	1	1	0.000408488	Dnmt1	Pharyngeal-endo
Knl1	1.24255e-08	-2.63941	0.833	1	0.000688387	Dnmt1	Pharyngeal-endo
Elmo1	1.79509e-08	-1.39993	0.667	0.944	0.000994501	Dnmt1	Pharyngeal-endo
Rps10-ps2	2.02613e-08	-2.27501	0.833	1	0.0011225	Dnmt1	Pharyngeal-endo
Rpl30	2.08473e-08	-3.43275	1	1	0.00115496	Dnmt1	Pharyngeal-endo
CT010467.1	2.11903e-08	-2.42615	1	1	0.00117396	Dnmt1	Pharyngeal-endo
Rplp2	3.20229e-08	-3.69239	1	1	0.0017741	Dnmt1	Pharyngeal-endo
Fau	3.92903e-08	-3.82873	1	1	0.00217672	Dnmt1	Pharyngeal-endo
Rpl22	3.99749e-08	-3.82544	1	1	0.00221465	Dnmt1	Pharyngeal-endo
Cd55	4.99656e-08	-0.222392	0.333	0.722	0.00276814	Dnmt1	Pharyngeal-endo
Trim37	5.91755e-08	-2.60666	0.833	1	0.00327838	Dnmt1	Pharyngeal-endo
Zfp106	6.53087e-08	-3.13465	0.833	1	0.00361817	Dnmt1	Pharyngeal-endo
Tubb5	8.0659e-08	-5.09894	1	1	0.00446859	Dnmt1	Pharyngeal-endo
Rpl31	8.37013e-08	-3.55657	1	1	0.00463714	Dnmt1	Pharyngeal-endo
H4c4	8.4219e-08	-1.89308	0.667	1	0.00466582	Dnmt1	Pharyngeal-endo
Apoe	8.63376e-08	-2.58496	1	1	0.00478319	Dnmt1	Pharyngeal-endo
Gm14586	1.02948e-07	-1.8413	1	1	0.00570344	Dnmt1	Pharyngeal-endo
Xlr3c	1.12935e-07	1.848	0.5	0.222	0.00625672	Dnmt1	Pharyngeal-endo
Nucks1	1.40901e-07	-3.72749	1	1	0.00780606	Dnmt1	Pharyngeal-endo
H3f3a	1.47055e-07	-5.16383	1	1	0.00814701	Dnmt1	Pharyngeal-endo
Wif1	1.48403e-07	1.26303	0.333	0.222	0.0082217	Dnmt1	Pharyngeal-endo
Mier1	1.80287e-07	-3.01351	1	1	0.00998808	Dnmt1	Pharyngeal-endo
Rhox5	1.88721e-27	4.19265	0.714	0.188	1.04553e-22	Dnmt1	Pharyngeal-meso
Ifitm1	1.39468e-25	0.719274	1	1	7.72665e-21	Dnmt1	Pharyngeal-meso
H19	6.38011e-25	-1.5826	1	1	3.53465e-20	Dnmt1	Pharyngeal-meso
mt-Rnr1	3.54313e-22	-1.96647	1	1	1.96293e-17	Dnmt1	Pharyngeal-meso
Erdr1	2.29432e-18	1.19265	0.857	0.625	1.27107e-13	Dnmt1	Pharyngeal-meso
Apoe	1.71431e-16	-1.11984	1	1	9.49743e-12	Dnmt1	Pharyngeal-meso
Tmem267	1.89069e-16	1.3991	0.857	0.5	1.04746e-11	Dnmt1	Pharyngeal-meso
Peg10	2.99412e-13	-1.37947	0.857	1	1.65877e-08	Dnmt1	Pharyngeal-meso
Grb10	2.81196e-12	-9.48066	0	1	1.55785e-07	Dnmt1	Pharyngeal-meso
Cdkn1c	3.07328e-12	-8.70671	0.143	1	1.70263e-07	Dnmt1	Pharyngeal-meso
Sohlh2	1.02478e-11	4.19265	0.714	0	5.67736e-07	Dnmt1	Pharyngeal-meso
Bex3	2.01542e-11	-4.93816	1	1	1.11656e-06	Dnmt1	Pharyngeal-meso
Rps20	5.91134e-11	-2.69881	1	1	3.27494e-06	Dnmt1	Pharyngeal-meso
Tubb5	1.35143e-10	-4.19991	1	1	7.48705e-06	Dnmt1	Pharyngeal-meso
Kcnq1ot1	1.56327e-10	-2.29556	1	1	8.66066e-06	Dnmt1	Pharyngeal-meso
Tfpi	2.36592e-10	-1.0956	1	0.938	1.31074e-05	Dnmt1	Pharyngeal-meso
Cfl1	2.44323e-10	-4.34183	1	1	1.35357e-05	Dnmt1	Pharyngeal-meso
Gm42047	4.78753e-10	0.52968	0.714	0.75	2.65234e-05	Dnmt1	Pharyngeal-meso
Dlk1	6.33787e-10	-8.33288	0.143	1	3.51124e-05	Dnmt1	Pharyngeal-meso
Ptma	1.70264e-09	-3.00366	1	1	9.4328e-05	Dnmt1	Pharyngeal-meso
Actg1	2.1388e-09	-4.09642	1	1	0.000118492	Dnmt1	Pharyngeal-meso
Tuba1b	5.9094e-09	-5.12567	1	1	0.000327387	Dnmt1	Pharyngeal-meso
Tcfl5	6.52594e-09	0.482152	0.429	0.625	0.000361544	Dnmt1	Pharyngeal-meso
Gm9843	7.94008e-09	-1.4023	0.857	1	0.000439888	Dnmt1	Pharyngeal-meso
Vcan	9.14097e-09	-2.23045	1	1	0.000506419	Dnmt1	Pharyngeal-meso
H3c6	1.2701e-08	-0.527247	0.571	0.688	0.000703646	Dnmt1	Pharyngeal-meso
Rps23	1.27658e-08	-2.72832	1	1	0.000707237	Dnmt1	Pharyngeal-meso
Cebpz	1.39219e-08	-2.1732	1	1	0.000771286	Dnmt1	Pharyngeal-meso
Kdr	1.73559e-08	-1.01886	0.857	0.938	0.000961533	Dnmt1	Pharyngeal-meso
Onecut2	2.57784e-08	0.128515	0.571	0.625	0.00142815	Dnmt1	Pharyngeal-meso
Mt1	2.73404e-08	0.266646	0.571	0.438	0.00151469	Dnmt1	Pharyngeal-meso
Gm9794	3.64915e-08	-1.56438	0.857	1	0.00202167	Dnmt1	Pharyngeal-meso
Slc25a31	4.14744e-08	3	0.571	0.062	0.00229772	Dnmt1	Pharyngeal-meso
Hells	7.81162e-08	-2.19057	1	1	0.00432771	Dnmt1	Pharyngeal-meso
Trim71	1.11076e-07	-1.93125	0.857	1	0.00615374	Dnmt1	Pharyngeal-meso
Il17rd	1.146e-07	-1.54844	0.857	1	0.00634893	Dnmt1	Pharyngeal-meso
Gm38393	1.19677e-07	0.040642	0.714	0.625	0.00663022	Dnmt1	Pharyngeal-meso
Ran	1.27505e-07	-3.92712	1	1	0.00706388	Dnmt1	Pharyngeal-meso
Synj2	1.35914e-07	1.19265	0.286	0.375	0.0075298	Dnmt1	Pharyngeal-meso
Rpl27a	1.42548e-07	-2.55417	1	1	0.00789729	Dnmt1	Pharyngeal-meso
Sumo2	1.61765e-07	-4.12679	1	1	0.00896193	Dnmt1	Pharyngeal-meso
Rpl27a	0	0.683319	1	1	0	Dnmt1	PrePlacodal-region
Rps25	4.04639e-245	-0.0608886	1	1	2.24174e-240	Dnmt1	PrePlacodal-region
Uba52	4.88438e-174	1.02305	1	1	2.70599e-169	Dnmt1	PrePlacodal-region
Rps28	8.43062e-154	0.186116	1	1	4.67065e-149	Dnmt1	PrePlacodal-region
Rps29	2.01758e-142	-0.133343	1	1	1.11776e-137	Dnmt1	PrePlacodal-region
Rps4l	1.17714e-128	0.350926	1	1	6.52148e-124	Dnmt1	PrePlacodal-region
Rps27	3.55275e-123	-0.13993	1	1	1.96826e-118	Dnmt1	PrePlacodal-region
Gm9794	5.52313e-122	1.39665	1	1	3.05987e-117	Dnmt1	PrePlacodal-region
Rpl38	8.17609e-121	0.201093	1	1	4.52963e-116	Dnmt1	PrePlacodal-region
CT010467.1	3.28485e-120	1.31066	1	1	1.81984e-115	Dnmt1	PrePlacodal-region
Nucks1	2.05866e-112	-0.446206	1	1	1.14052e-107	Dnmt1	PrePlacodal-region
Rpl15	1.65048e-102	-0.199788	1	1	9.14385e-98	Dnmt1	PrePlacodal-region
Rpl36	5.82345e-100	-0.115855	1	1	3.22625e-95	Dnmt1	PrePlacodal-region
Rpl22l1	1.11822e-96	-0.164199	1	1	6.19507e-92	Dnmt1	PrePlacodal-region
Rps23	5.75838e-86	-0.369762	1	1	3.1902e-81	Dnmt1	PrePlacodal-region
Rpl35	3.55365e-81	0.52131	1	1	1.96876e-76	Dnmt1	PrePlacodal-region
Cox7c	1.92647e-80	-0.186036	1	1	1.06728e-75	Dnmt1	PrePlacodal-region
Tpr	3.77507e-80	-0.515063	1	1	2.09143e-75	Dnmt1	PrePlacodal-region
Rpl30	6.34808e-77	-0.02369	1	1	3.5169e-72	Dnmt1	PrePlacodal-region
mt-Co1	8.50595e-77	-0.442219	1	1	4.71238e-72	Dnmt1	PrePlacodal-region
Rps21	1.28528e-76	-0.0986366	1	1	7.12055e-72	Dnmt1	PrePlacodal-region
Hist1h2ap	1.67714e-75	2.37749	1	1	9.29154e-71	Dnmt1	PrePlacodal-region
Rps10-ps2	3.07142e-75	1.75594	1	1	1.7016e-70	Dnmt1	PrePlacodal-region
H1f4	8.69362e-75	0.899097	1	1	4.81635e-70	Dnmt1	PrePlacodal-region
Gm10076	4.56261e-74	2.36349	1	1	2.52773e-69	Dnmt1	PrePlacodal-region
Rps27a	3.42987e-73	-0.682018	1	1	1.90018e-68	Dnmt1	PrePlacodal-region
Rpl34	1.34642e-70	-0.216158	1	1	7.4593e-66	Dnmt1	PrePlacodal-region
Erdr1	1.75064e-70	3.12857	1	0.929	9.69873e-66	Dnmt1	PrePlacodal-region
Rps20	8.18967e-68	-0.259713	1	1	4.53716e-63	Dnmt1	PrePlacodal-region
H2ac8	2.08079e-67	2.12748	1	1	1.15278e-62	Dnmt1	PrePlacodal-region
Rpl39l	7.33444e-66	5.43285	1	0.5	4.06335e-61	Dnmt1	PrePlacodal-region
H1f5	1.0259e-64	0.710162	1	1	5.6836e-60	Dnmt1	PrePlacodal-region
Mt1	2.96952e-64	0.673637	1	1	1.64514e-59	Dnmt1	PrePlacodal-region
Gm10275	6.46294e-60	2.05733	1	1	3.58053e-55	Dnmt1	PrePlacodal-region
Cdk2ap1	9.22017e-60	-3.64464	1	1	5.10807e-55	Dnmt1	PrePlacodal-region
mt-Atp8	3.24639e-58	1.04182	1	1	1.79853e-53	Dnmt1	PrePlacodal-region
Rps26	1.16388e-57	-0.164482	1	1	6.448e-53	Dnmt1	PrePlacodal-region
Cox6c	2.23503e-54	-0.531642	1	1	1.23823e-49	Dnmt1	PrePlacodal-region
Rpl37	1.41655e-53	-0.234883	1	1	7.84785e-49	Dnmt1	PrePlacodal-region
Sec61g	4.62061e-53	1.36958	1	1	2.55987e-48	Dnmt1	PrePlacodal-region
Snrpert	4.1563e-52	2.68076	1	0.929	2.30263e-47	Dnmt1	PrePlacodal-region
Rpl7-ps9	3.86802e-51	2.64981	1	0.929	2.14292e-46	Dnmt1	PrePlacodal-region
Atrx	1.36163e-50	-0.311434	1	1	7.54355e-46	Dnmt1	PrePlacodal-region
Gm42047	4.72085e-50	3.52305	1	0.786	2.6154e-45	Dnmt1	PrePlacodal-region
Rpl18	1.80915e-48	-0.869813	1	1	1.00229e-43	Dnmt1	PrePlacodal-region
Rpl39	1.23785e-47	-0.476047	1	1	6.85782e-43	Dnmt1	PrePlacodal-region
Trim28	1.97381e-47	-2.46072	1	1	1.09351e-42	Dnmt1	PrePlacodal-region
Dcakd	5.14293e-47	-2.80211	1	1	2.84924e-42	Dnmt1	PrePlacodal-region
Tmsb10	7.66549e-46	-0.326661	1	1	4.24676e-41	Dnmt1	PrePlacodal-region
mt-Nd5	7.91594e-46	-0.349881	1	1	4.38551e-41	Dnmt1	PrePlacodal-region
Peg10	2.26019e-45	0.836916	1	1	1.25217e-40	Dnmt1	PrePlacodal-region
Apoe	3.57035e-44	-0.0819263	1	1	1.97801e-39	Dnmt1	PrePlacodal-region
Rhox6	8.81984e-44	7.5955	1	0.143	4.88628e-39	Dnmt1	PrePlacodal-region
Gm5905	6.81811e-43	1.66457	0.889	0.929	3.7773e-38	Dnmt1	PrePlacodal-region
Tuba1a	1.27067e-42	-2.93717	1	1	7.03963e-38	Dnmt1	PrePlacodal-region
Gm8186	8.14176e-42	1.12131	0.889	1	4.51062e-37	Dnmt1	PrePlacodal-region
Rpl37a	5.32371e-41	-0.475081	1	1	2.94939e-36	Dnmt1	PrePlacodal-region
Spink1	9.89073e-41	1.7165	1	0.786	5.47957e-36	Dnmt1	PrePlacodal-region
Supt16	1.83859e-40	-0.533101	1	1	1.0186e-35	Dnmt1	PrePlacodal-region
Rhox13	5.45213e-40	7.74595	0.889	0	3.02054e-35	Dnmt1	PrePlacodal-region
Gm9118	2.16847e-39	1.85626	1	0.857	1.20135e-34	Dnmt1	PrePlacodal-region
Odc1	6.27454e-39	-2.48243	1	1	3.47616e-34	Dnmt1	PrePlacodal-region
Rhox9	1.38684e-38	7.18587	0.889	0.214	7.68321e-34	Dnmt1	PrePlacodal-region
Rhox5	9.51266e-38	4.1034	1	0.714	5.27011e-33	Dnmt1	PrePlacodal-region
H3c6	1.02981e-37	1.40498	1	0.929	5.70526e-33	Dnmt1	PrePlacodal-region
Gm9843	3.0726e-37	0.146348	1	1	1.70225e-32	Dnmt1	PrePlacodal-region
Cox7b	7.72469e-37	-0.690692	1	1	4.27956e-32	Dnmt1	PrePlacodal-region
Ptbp1	5.01973e-36	-2.57002	1	1	2.78098e-31	Dnmt1	PrePlacodal-region
Dazl	8.18403e-36	7.42751	1	0.071	4.53403e-31	Dnmt1	PrePlacodal-region
Mki67	2.45079e-35	-0.175278	1	1	1.35776e-30	Dnmt1	PrePlacodal-region
Hnrnpa3	2.77431e-35	-0.807645	1	1	1.53699e-30	Dnmt1	PrePlacodal-region
Gm9385	2.62318e-34	2.62536	1	0.929	1.45327e-29	Dnmt1	PrePlacodal-region
Gm15427	1.18529e-33	0.213728	1	1	6.56665e-29	Dnmt1	PrePlacodal-region
Tomm7	2.99287e-33	-0.467905	1	1	1.65808e-28	Dnmt1	PrePlacodal-region
Lars2	3.0381e-33	0.67999	1	1	1.68314e-28	Dnmt1	PrePlacodal-region
Smc4	3.53138e-33	-0.577566	1	1	1.95642e-28	Dnmt1	PrePlacodal-region
Chchd2	9.00942e-33	-2.16388	1	1	4.99131e-28	Dnmt1	PrePlacodal-region
Fkbp4	1.04731e-32	-2.1073	1	1	5.80218e-28	Dnmt1	PrePlacodal-region
Gm6863	1.07153e-32	0.536826	1	1	5.93641e-28	Dnmt1	PrePlacodal-region
Rps7-ps3	1.57652e-32	1.20204	0.889	1	8.73408e-28	Dnmt1	PrePlacodal-region
Rps11	3.18823e-32	-0.991522	1	1	1.76631e-27	Dnmt1	PrePlacodal-region
Rian	3.62404e-32	-0.281776	1	1	2.00775e-27	Dnmt1	PrePlacodal-region
Rps6	4.0054e-32	-0.0820849	1	1	2.21903e-27	Dnmt1	PrePlacodal-region
Atp5k	4.30573e-32	-0.29098	1	1	2.38542e-27	Dnmt1	PrePlacodal-region
Tex13b	4.43809e-32	7.11316	0.889	0	2.45875e-27	Dnmt1	PrePlacodal-region
Eif5a	8.29725e-32	-2.05662	1	1	4.59676e-27	Dnmt1	PrePlacodal-region
Gm4204	1.30608e-31	0.271302	1	1	7.2358e-27	Dnmt1	PrePlacodal-region
Grb10	1.35897e-31	-8.09049	0.333	1	7.52882e-27	Dnmt1	PrePlacodal-region
mt-Nd3	3.08602e-31	1.1222	1	1	1.70969e-26	Dnmt1	PrePlacodal-region
Serf2	3.69822e-31	-0.655377	1	1	2.04885e-26	Dnmt1	PrePlacodal-region
Rpl7	4.15848e-31	-0.49509	1	1	2.30384e-26	Dnmt1	PrePlacodal-region
Cenpf	6.08026e-31	-0.540093	1	1	3.36852e-26	Dnmt1	PrePlacodal-region
Rpl12	7.87707e-31	-0.848596	1	1	4.36397e-26	Dnmt1	PrePlacodal-region
Prpf4b	1.26959e-30	-0.515902	1	1	7.03366e-26	Dnmt1	PrePlacodal-region
Rpl36a	2.89944e-30	-0.401323	1	1	1.60632e-25	Dnmt1	PrePlacodal-region
Rbm26	3.30126e-30	-0.455857	1	1	1.82893e-25	Dnmt1	PrePlacodal-region
Kcnq1ot1	4.33113e-30	-0.0850118	1	1	2.39949e-25	Dnmt1	PrePlacodal-region
mt-Rnr1	4.63546e-30	0.235588	1	1	2.56809e-25	Dnmt1	PrePlacodal-region
Fmr1nb	6.20403e-30	5.62232	0.889	0.071	3.4371e-25	Dnmt1	PrePlacodal-region
Atp5g2	8.14024e-30	0.920823	1	0.929	4.50977e-25	Dnmt1	PrePlacodal-region
Tfpi	8.72362e-30	3.11316	1	0.571	4.83297e-25	Dnmt1	PrePlacodal-region
Sf3b4	9.12752e-30	-2.73545	1	1	5.05674e-25	Dnmt1	PrePlacodal-region
Atp5md	1.04808e-29	-0.510711	1	1	5.80649e-25	Dnmt1	PrePlacodal-region
Raly	1.23672e-29	-2.26567	1	1	6.85155e-25	Dnmt1	PrePlacodal-region
Rps12	4.98109e-29	-0.678577	1	1	2.75958e-24	Dnmt1	PrePlacodal-region
Xlr3a	6.56084e-29	3.16468	1	0.714	3.63477e-24	Dnmt1	PrePlacodal-region
Hmgb2	7.99918e-29	-0.910464	1	1	4.43162e-24	Dnmt1	PrePlacodal-region
Rock1	1.28375e-28	-0.596861	1	1	7.1121e-24	Dnmt1	PrePlacodal-region
S100g	3.1004e-28	6.92283	0.889	0	1.71765e-23	Dnmt1	PrePlacodal-region
Rnf17	3.77845e-28	2.14762	1	0.643	2.0933e-23	Dnmt1	PrePlacodal-region
Rbp4	4.50503e-28	4.65238	1	0.286	2.49583e-23	Dnmt1	PrePlacodal-region
Rpl11	5.27681e-28	-0.8961	1	1	2.92341e-23	Dnmt1	PrePlacodal-region
Tpt1-ps3	5.71214e-28	1.2206	1	1	3.16458e-23	Dnmt1	PrePlacodal-region
Zfp518a	1.06307e-27	0.354182	1	1	5.88954e-23	Dnmt1	PrePlacodal-region
Pcm1	1.06945e-27	-0.45875	1	1	5.92484e-23	Dnmt1	PrePlacodal-region
Trap1a	1.27935e-27	3.12286	0.889	0.643	7.08774e-23	Dnmt1	PrePlacodal-region
Hells	2.00476e-27	-0.577865	1	1	1.11066e-22	Dnmt1	PrePlacodal-region
Adnp	2.63143e-27	1.24961	1	0.857	1.45784e-22	Dnmt1	PrePlacodal-region
Fscn1	2.74341e-27	-2.4555	1	1	1.51988e-22	Dnmt1	PrePlacodal-region
Cnn3	3.11223e-27	-2.64401	1	1	1.72421e-22	Dnmt1	PrePlacodal-region
Zfp106	3.29531e-27	-0.453793	1	1	1.82563e-22	Dnmt1	PrePlacodal-region
Cd24a	5.32285e-27	-2.33443	1	1	2.94891e-22	Dnmt1	PrePlacodal-region
Ptov1	6.36366e-27	-2.18457	1	1	3.52553e-22	Dnmt1	PrePlacodal-region
Atp5e	9.32706e-27	-0.755698	1	1	5.16728e-22	Dnmt1	PrePlacodal-region
Fau	1.17942e-26	-0.776745	1	1	6.53408e-22	Dnmt1	PrePlacodal-region
Gm44510	1.45221e-26	2.80735	1	0.5	8.04537e-22	Dnmt1	PrePlacodal-region
Zfp638	1.96865e-26	-0.34723	1	1	1.09065e-21	Dnmt1	PrePlacodal-region
Prrc2c	4.85817e-26	-0.764039	1	1	2.69148e-21	Dnmt1	PrePlacodal-region
H1f1	6.84614e-26	0.579483	0.889	0.929	3.79283e-21	Dnmt1	PrePlacodal-region
Afp	8.48095e-26	2.42593	1	0.714	4.69853e-21	Dnmt1	PrePlacodal-region
Vars	9.0867e-26	-2.62045	1	1	5.03412e-21	Dnmt1	PrePlacodal-region
Tnks2	1.71207e-25	-0.518835	1	1	9.48506e-21	Dnmt1	PrePlacodal-region
Nt5dc2	2.05236e-25	-2.38295	1	1	1.13703e-20	Dnmt1	PrePlacodal-region
Cfl1	2.11562e-25	-2.01701	1	1	1.17207e-20	Dnmt1	PrePlacodal-region
Slc9b1	2.18784e-25	3.58229	0.889	0.5	1.21209e-20	Dnmt1	PrePlacodal-region
Cd2ap	4.09704e-25	-0.580637	1	1	2.2698e-20	Dnmt1	PrePlacodal-region
Cyct	4.60712e-25	4.87009	0.889	0.214	2.55239e-20	Dnmt1	PrePlacodal-region
Pebp1	4.76024e-25	-2.02486	1	1	2.63722e-20	Dnmt1	PrePlacodal-region
Rpl36a-ps2	4.9813e-25	0.953206	0.889	1	2.75969e-20	Dnmt1	PrePlacodal-region
Erh	5.44047e-25	0.486712	1	1	3.01408e-20	Dnmt1	PrePlacodal-region
Myl12b	6.28658e-25	-3.22469	0.889	1	3.48283e-20	Dnmt1	PrePlacodal-region
Calr	6.78365e-25	-2.06181	1	1	3.75821e-20	Dnmt1	PrePlacodal-region
Tex19.1	9.02195e-25	5.18175	0.889	0.143	4.99825e-20	Dnmt1	PrePlacodal-region
Cox7b2	9.31185e-25	7.50779	0.778	0	5.15886e-20	Dnmt1	PrePlacodal-region
Asz1	9.52043e-25	6.52007	1	0	5.27441e-20	Dnmt1	PrePlacodal-region
Tmem267	1.33412e-24	1.68093	0.889	0.857	7.39114e-20	Dnmt1	PrePlacodal-region
Knl1	1.38303e-24	0.0780025	1	1	7.66215e-20	Dnmt1	PrePlacodal-region
Sycp1	1.77795e-24	5.84688	0.889	0.071	9.85004e-20	Dnmt1	PrePlacodal-region
Rpl22	2.19007e-24	-0.826955	1	1	1.21332e-19	Dnmt1	PrePlacodal-region
Scaf11	2.23436e-24	-0.806505	1	1	1.23786e-19	Dnmt1	PrePlacodal-region
Rpl32	2.34103e-24	-0.857448	1	1	1.29695e-19	Dnmt1	PrePlacodal-region
Tuba3a	3.43512e-24	6.49541	0.889	0	1.90309e-19	Dnmt1	PrePlacodal-region
Stag1	4.57196e-24	-0.428325	1	1	2.53291e-19	Dnmt1	PrePlacodal-region
Gstp1	4.86259e-24	1.53486	0.889	0.929	2.69392e-19	Dnmt1	PrePlacodal-region
Smc1a	5.18549e-24	-0.805764	1	1	2.87281e-19	Dnmt1	PrePlacodal-region
Mphosph8	5.59615e-24	-0.623194	1	1	3.10033e-19	Dnmt1	PrePlacodal-region
Sec62	6.27686e-24	-0.580324	1	1	3.47745e-19	Dnmt1	PrePlacodal-region
Lrrc59	6.38542e-24	-2.41768	1	1	3.53759e-19	Dnmt1	PrePlacodal-region
Eif5b	7.59856e-24	-0.873986	1	1	4.20968e-19	Dnmt1	PrePlacodal-region
Tut4	8.88978e-24	-0.564574	1	1	4.92503e-19	Dnmt1	PrePlacodal-region
Fthl17a	1.33804e-23	5.77698	0.889	0.214	7.41285e-19	Dnmt1	PrePlacodal-region
Tax1bp1	1.51168e-23	-0.731679	1	1	8.37488e-19	Dnmt1	PrePlacodal-region
Dapl1	1.69508e-23	1.62056	0.889	0.857	9.39091e-19	Dnmt1	PrePlacodal-region
Phykpl	1.73261e-23	1.16794	1	0.929	9.59885e-19	Dnmt1	PrePlacodal-region
Cul4b	2.03698e-23	-0.333057	1	1	1.1285e-18	Dnmt1	PrePlacodal-region
Rpl41	3.77083e-23	-0.63825	1	1	2.08908e-18	Dnmt1	PrePlacodal-region
Srrm1	4.29763e-23	-0.863764	1	1	2.38093e-18	Dnmt1	PrePlacodal-region
Uqcrc1	4.75078e-23	-2.40684	1	1	2.63198e-18	Dnmt1	PrePlacodal-region
Afdn	5.24769e-23	-0.527587	1	1	2.90727e-18	Dnmt1	PrePlacodal-region
Snrpg	5.31206e-23	-0.771244	1	1	2.94294e-18	Dnmt1	PrePlacodal-region
Polr2m	5.68145e-23	-2.32412	1	1	3.14758e-18	Dnmt1	PrePlacodal-region
Gm13456	5.80668e-23	2.77493	1	0.714	3.21696e-18	Dnmt1	PrePlacodal-region
Rps8	5.86792e-23	-0.463426	1	1	3.25089e-18	Dnmt1	PrePlacodal-region
Ascc3	5.97338e-23	0.0426864	0.889	1	3.30931e-18	Dnmt1	PrePlacodal-region
Rps17	6.29234e-23	-0.691455	1	1	3.48602e-18	Dnmt1	PrePlacodal-region
Ywhaq	8.01541e-23	-2.05624	1	1	4.44062e-18	Dnmt1	PrePlacodal-region
Fam98b	1.07043e-22	-0.380327	1	1	5.93029e-18	Dnmt1	PrePlacodal-region
Psmb5	1.44687e-22	-2.22659	1	1	8.01582e-18	Dnmt1	PrePlacodal-region
1700018B24Rik	2.20835e-22	6.47032	0.889	0	1.22345e-17	Dnmt1	PrePlacodal-region
Slc25a31	2.63832e-22	4.33787	0.889	0.214	1.46165e-17	Dnmt1	PrePlacodal-region
Ndufab1	2.64825e-22	-2.42592	0.889	1	1.46716e-17	Dnmt1	PrePlacodal-region
Cdk4	2.88083e-22	-1.9275	1	1	1.59601e-17	Dnmt1	PrePlacodal-region
Cox16	3.37171e-22	1.84688	1	0.714	1.86796e-17	Dnmt1	PrePlacodal-region
Pcbp4	4.85629e-22	-2.29863	1	1	2.69043e-17	Dnmt1	PrePlacodal-region
Fkbp6	4.90308e-22	4.6598	0.889	0.143	2.71636e-17	Dnmt1	PrePlacodal-region
Rpl13	5.43563e-22	-0.288539	1	1	3.01139e-17	Dnmt1	PrePlacodal-region
Carm1	6.29686e-22	-2.76454	1	1	3.48852e-17	Dnmt1	PrePlacodal-region
H3c7	6.82092e-22	3.36782	0.889	0.429	3.77886e-17	Dnmt1	PrePlacodal-region
Ddb1	1.00123e-21	-2.31495	1	1	5.54694e-17	Dnmt1	PrePlacodal-region
Arf1	1.04163e-21	-2.06121	1	1	5.77072e-17	Dnmt1	PrePlacodal-region
Pgam1	1.18546e-21	-2.15353	1	1	6.56758e-17	Dnmt1	PrePlacodal-region
Ndufa4	2.0389e-21	-0.895376	1	1	1.12957e-16	Dnmt1	PrePlacodal-region
Bola2	2.09871e-21	-0.621519	1	1	1.16271e-16	Dnmt1	PrePlacodal-region
Atp5l	2.1512e-21	0.00516171	1	1	1.19179e-16	Dnmt1	PrePlacodal-region
Xlr4b	2.28235e-21	4.56817	0.889	0.214	1.26444e-16	Dnmt1	PrePlacodal-region
Pdia3	2.39275e-21	-0.875109	1	1	1.32561e-16	Dnmt1	PrePlacodal-region
Hmgn1	5.57981e-21	-1.84033	1	1	3.09127e-16	Dnmt1	PrePlacodal-region
Akap9	5.78636e-21	-0.577014	1	1	3.2057e-16	Dnmt1	PrePlacodal-region
Romo1	5.82731e-21	-0.468587	1	1	3.22839e-16	Dnmt1	PrePlacodal-region
Sf3a2	5.96352e-21	-2.95233	1	1	3.30385e-16	Dnmt1	PrePlacodal-region
Rpl17	6.56756e-21	-0.646606	1	1	3.63849e-16	Dnmt1	PrePlacodal-region
Gm42566	8.67196e-21	5.22239	0.889	0.071	4.80435e-16	Dnmt1	PrePlacodal-region
Gm3531	1.09838e-20	2.53925	0.889	0.714	6.08516e-16	Dnmt1	PrePlacodal-region
Fkbp1a	1.25622e-20	-2.04354	1	1	6.95959e-16	Dnmt1	PrePlacodal-region
Cdkn1c	1.48403e-20	-4.50941	0.889	1	8.22169e-16	Dnmt1	PrePlacodal-region
Ranbp2	2.53864e-20	-0.240687	1	1	1.40643e-15	Dnmt1	PrePlacodal-region
Ccdc7a	2.56567e-20	5.23734	1	0.143	1.42141e-15	Dnmt1	PrePlacodal-region
Snhg14	2.57331e-20	0.126316	1	1	1.42564e-15	Dnmt1	PrePlacodal-region
Rpl17-ps8	2.57864e-20	1.49304	1	0.857	1.42859e-15	Dnmt1	PrePlacodal-region
Gm7332	2.80363e-20	1.73979	0.889	0.929	1.55324e-15	Dnmt1	PrePlacodal-region
Huwe1	3.18044e-20	-0.698746	1	1	1.762e-15	Dnmt1	PrePlacodal-region
Gm4332	3.34994e-20	0.776803	1	1	1.8559e-15	Dnmt1	PrePlacodal-region
Rps15a-ps4	3.50675e-20	1.88254	1	0.857	1.94278e-15	Dnmt1	PrePlacodal-region
Hnrnpu	3.82051e-20	-1.0606	1	1	2.1166e-15	Dnmt1	PrePlacodal-region
Hnrnpk	4.50604e-20	-1.86104	1	1	2.49639e-15	Dnmt1	PrePlacodal-region
Sod1	4.96851e-20	-0.243926	1	1	2.7526e-15	Dnmt1	PrePlacodal-region
Rps15a	6.01677e-20	-0.828883	1	1	3.33335e-15	Dnmt1	PrePlacodal-region
Xlr4a	9.03451e-20	4.41879	0.889	0.143	5.00521e-15	Dnmt1	PrePlacodal-region
Fnbp1l	9.36608e-20	-0.600083	1	1	5.1889e-15	Dnmt1	PrePlacodal-region
Rrm2	9.65963e-20	-2.3051	1	1	5.35153e-15	Dnmt1	PrePlacodal-region
Eif4a1	9.7339e-20	-1.91906	1	1	5.39268e-15	Dnmt1	PrePlacodal-region
Eif3b	1.19877e-19	-2.19861	1	1	6.64131e-15	Dnmt1	PrePlacodal-region
Xlr3c	1.26797e-19	5.42751	0.889	0.143	7.02467e-15	Dnmt1	PrePlacodal-region
Ndufc1	1.32823e-19	-0.672114	1	1	7.35851e-15	Dnmt1	PrePlacodal-region
Dnmt1	1.46194e-19	-2.91532	0.889	1	8.09932e-15	Dnmt1	PrePlacodal-region
Psip1	1.56702e-19	-0.876109	1	1	8.68145e-15	Dnmt1	PrePlacodal-region
Tuba1b	1.73443e-19	-3.31325	1	1	9.60893e-15	Dnmt1	PrePlacodal-region
Hsp90aa1	1.93012e-19	-1.94435	1	1	1.0693e-14	Dnmt1	PrePlacodal-region
Ctnnb1	2.25845e-19	-2.06224	1	1	1.2512e-14	Dnmt1	PrePlacodal-region
Gtsf1	3.25508e-19	5.88536	1	0	1.80335e-14	Dnmt1	PrePlacodal-region
Polr2l	3.30835e-19	0.16265	1	1	1.83286e-14	Dnmt1	PrePlacodal-region
Rps27a-ps2	4.18641e-19	3.16794	1	0.429	2.31931e-14	Dnmt1	PrePlacodal-region
Cebpz	4.93059e-19	-0.682479	1	1	2.7316e-14	Dnmt1	PrePlacodal-region
Smc3	5.37902e-19	-0.910432	1	1	2.98003e-14	Dnmt1	PrePlacodal-region
Slfn9	5.41584e-19	0.685524	0.889	0.929	3.00043e-14	Dnmt1	PrePlacodal-region
Ube2s	5.57182e-19	0.988337	0.889	1	3.08684e-14	Dnmt1	PrePlacodal-region
Gm9	7.0529e-19	6.19202	0.889	0	3.90738e-14	Dnmt1	PrePlacodal-region
Epb41l4aos	7.07413e-19	-0.104772	1	1	3.91914e-14	Dnmt1	PrePlacodal-region
Ndufc2	7.54989e-19	-0.934657	1	1	4.18271e-14	Dnmt1	PrePlacodal-region
Rbm39	7.61013e-19	-1.0038	1	1	4.21609e-14	Dnmt1	PrePlacodal-region
Nme1	8.55197e-19	-2.04603	1	1	4.73788e-14	Dnmt1	PrePlacodal-region
Utrn	1.15705e-18	-0.330987	1	1	6.41018e-14	Dnmt1	PrePlacodal-region
Ccne1	1.16332e-18	-2.49308	1	1	6.44491e-14	Dnmt1	PrePlacodal-region
Trip12	2.10669e-18	-0.507687	1	1	1.16713e-13	Dnmt1	PrePlacodal-region
Slc39a10	2.25909e-18	-0.591579	1	1	1.25156e-13	Dnmt1	PrePlacodal-region
AC160336.1	2.32346e-18	0.848934	1	0.929	1.28722e-13	Dnmt1	PrePlacodal-region
Wapl	2.39599e-18	-0.683344	1	1	1.3274e-13	Dnmt1	PrePlacodal-region
Gmps	2.40736e-18	-0.786002	1	1	1.3337e-13	Dnmt1	PrePlacodal-region
H4c4	2.46708e-18	0.533093	0.889	1	1.36679e-13	Dnmt1	PrePlacodal-region
Mcm5	2.54374e-18	-2.4193	1	1	1.40926e-13	Dnmt1	PrePlacodal-region
Dhx9	3.13378e-18	-0.80349	1	1	1.73615e-13	Dnmt1	PrePlacodal-region
Cep350	3.91447e-18	0.0848889	1	1	2.16865e-13	Dnmt1	PrePlacodal-region
Ttr	4.00802e-18	4.00666	1	0.214	2.22048e-13	Dnmt1	PrePlacodal-region
Gars	4.02233e-18	-2.31036	1	1	2.22841e-13	Dnmt1	PrePlacodal-region
Tead2	4.02913e-18	-2.20782	1	1	2.23218e-13	Dnmt1	PrePlacodal-region
Rpl18-ps2	4.19384e-18	1.36678	1	0.929	2.32343e-13	Dnmt1	PrePlacodal-region
Zfhx4	4.54318e-18	-0.274622	1	1	2.51697e-13	Dnmt1	PrePlacodal-region
3830403N18Rik	4.90143e-18	5.09686	0.778	0.071	2.71544e-13	Dnmt1	PrePlacodal-region
Slc38a4	4.91265e-18	-0.258638	1	1	2.72165e-13	Dnmt1	PrePlacodal-region
Snhg8	5.02591e-18	-0.255965	1	1	2.78441e-13	Dnmt1	PrePlacodal-region
H1f3	5.26397e-18	0.378043	0.889	0.929	2.91629e-13	Dnmt1	PrePlacodal-region
Dsp	5.45745e-18	-0.190987	1	1	3.02348e-13	Dnmt1	PrePlacodal-region
Brca2	5.80076e-18	-0.351472	1	1	3.21368e-13	Dnmt1	PrePlacodal-region
Pgd	5.81842e-18	-2.60043	0.889	1	3.22346e-13	Dnmt1	PrePlacodal-region
H2ac4	6.68161e-18	2.65733	0.889	0.786	3.70168e-13	Dnmt1	PrePlacodal-region
Eef2	7.7293e-18	-2.12258	1	1	4.28211e-13	Dnmt1	PrePlacodal-region
Tex15	8.31267e-18	1.50815	0.889	0.786	4.6053e-13	Dnmt1	PrePlacodal-region
Eif4h	1.38857e-17	-2.16099	1	1	7.69279e-13	Dnmt1	PrePlacodal-region
Nrk	1.46062e-17	0.832686	1	0.929	8.09196e-13	Dnmt1	PrePlacodal-region
Rplp2	1.86528e-17	-0.761806	1	1	1.03338e-12	Dnmt1	PrePlacodal-region
Smarca5	1.97597e-17	-0.887844	1	1	1.09471e-12	Dnmt1	PrePlacodal-region
Ktn1	2.25714e-17	-0.806918	1	1	1.25048e-12	Dnmt1	PrePlacodal-region
U2surp	2.34304e-17	-0.719037	1	1	1.29807e-12	Dnmt1	PrePlacodal-region
Atp5b	2.49045e-17	-1.91342	1	1	1.37973e-12	Dnmt1	PrePlacodal-region
Ubap2l	2.4917e-17	-0.757641	1	1	1.38043e-12	Dnmt1	PrePlacodal-region
Elob	2.78439e-17	-0.966972	1	1	1.54258e-12	Dnmt1	PrePlacodal-region
Rps16-ps2	3.11098e-17	0.200859	1	1	1.72351e-12	Dnmt1	PrePlacodal-region
Eml4	3.12969e-17	-0.584963	1	1	1.73388e-12	Dnmt1	PrePlacodal-region
Actg1	3.37285e-17	-2.07086	1	1	1.8686e-12	Dnmt1	PrePlacodal-region
Xlr3b	3.53297e-17	2.09115	0.889	0.571	1.9573e-12	Dnmt1	PrePlacodal-region
Lonp1	4.90521e-17	-2.76263	1	1	2.71754e-12	Dnmt1	PrePlacodal-region
Sem1	5.13465e-17	-0.887718	1	1	2.84465e-12	Dnmt1	PrePlacodal-region
Apc	5.48182e-17	-0.370934	1	1	3.03699e-12	Dnmt1	PrePlacodal-region
Dnaja1	5.7065e-17	-2.04007	1	1	3.16146e-12	Dnmt1	PrePlacodal-region
Xlr4c	5.72654e-17	4.02975	0.889	0.214	3.17256e-12	Dnmt1	PrePlacodal-region
Rpl24	6.98479e-17	-2.4442	1	1	3.86964e-12	Dnmt1	PrePlacodal-region
Gm14586	7.14931e-17	0.63743	0.889	1	3.96079e-12	Dnmt1	PrePlacodal-region
Tuba1c	7.49821e-17	-2.80064	1	1	4.15408e-12	Dnmt1	PrePlacodal-region
Hspe1-rs1	8.51833e-17	1.21117	1	1	4.71924e-12	Dnmt1	PrePlacodal-region
Rpl5	1.0653e-16	-2.10509	1	1	5.90188e-12	Dnmt1	PrePlacodal-region
Suz12	1.12896e-16	-0.541296	1	1	6.25455e-12	Dnmt1	PrePlacodal-region
Cdk12	1.34883e-16	-0.566387	1	1	7.47264e-12	Dnmt1	PrePlacodal-region
Pafah1b1	1.3992e-16	-0.793588	1	1	7.75169e-12	Dnmt1	PrePlacodal-region
Golgb1	1.67115e-16	-0.661482	1	1	9.25836e-12	Dnmt1	PrePlacodal-region
Glrx3	1.77033e-16	-2.13669	1	1	9.80779e-12	Dnmt1	PrePlacodal-region
Mphosph10	2.05891e-16	-0.817385	1	1	1.14066e-11	Dnmt1	PrePlacodal-region
Maz	2.15455e-16	-2.28079	1	1	1.19364e-11	Dnmt1	PrePlacodal-region
Gm7846	2.18945e-16	1.39079	0.889	0.929	1.21298e-11	Dnmt1	PrePlacodal-region
Ptges3	2.35529e-16	-1.00665	1	1	1.30485e-11	Dnmt1	PrePlacodal-region
Ccdc34	2.36365e-16	-0.585232	1	1	1.30949e-11	Dnmt1	PrePlacodal-region
Ppp4c	2.56375e-16	-2.26591	0.889	1	1.42034e-11	Dnmt1	PrePlacodal-region
Hnrnpa1	2.76146e-16	-1.81524	1	1	1.52988e-11	Dnmt1	PrePlacodal-region
Usp26	4.19422e-16	5.95936	0.778	0	2.32364e-11	Dnmt1	PrePlacodal-region
Mbd3	4.33099e-16	-2.12486	1	1	2.39941e-11	Dnmt1	PrePlacodal-region
Top1	4.75468e-16	-1.05087	1	1	2.63414e-11	Dnmt1	PrePlacodal-region
Ccnd3	5.75117e-16	-2.45048	0.889	1	3.1862e-11	Dnmt1	PrePlacodal-region
Hmgn2	6.01153e-16	-0.0824273	1	1	3.33045e-11	Dnmt1	PrePlacodal-region
Spry1	6.46307e-16	-2.9735	1	1	3.58061e-11	Dnmt1	PrePlacodal-region
Gnasas1	7.22983e-16	0.593375	0.889	0.929	4.0054e-11	Dnmt1	PrePlacodal-region
Impact	7.37041e-16	-0.229932	1	1	4.08328e-11	Dnmt1	PrePlacodal-region
Hnrnpa2b1	7.39585e-16	-1.17583	1	1	4.09738e-11	Dnmt1	PrePlacodal-region
Ptma	7.90503e-16	-0.90656	1	1	4.37947e-11	Dnmt1	PrePlacodal-region
Eef1g	8.14227e-16	-1.89746	1	1	4.5109e-11	Dnmt1	PrePlacodal-region
Ssb	8.98539e-16	-1.08666	1	1	4.97799e-11	Dnmt1	PrePlacodal-region
Kmt2a	9.21842e-16	-0.473875	1	1	5.10709e-11	Dnmt1	PrePlacodal-region
Limd2	9.89755e-16	-2.46635	0.889	1	5.48334e-11	Dnmt1	PrePlacodal-region
Rif1	1.05508e-15	-0.80067	1	1	5.84524e-11	Dnmt1	PrePlacodal-region
Tjp1	1.09983e-15	-0.489327	1	1	6.09318e-11	Dnmt1	PrePlacodal-region
Rps27l	1.26464e-15	-1.02649	1	1	7.00624e-11	Dnmt1	PrePlacodal-region
Ctsl	1.43541e-15	-0.877927	1	1	7.95231e-11	Dnmt1	PrePlacodal-region
Arhgdia	1.59075e-15	-2.12137	1	1	8.81289e-11	Dnmt1	PrePlacodal-region
Gps1	1.69908e-15	-2.37698	1	1	9.41306e-11	Dnmt1	PrePlacodal-region
Mapkapk2	2.13217e-15	-3.12017	0.889	1	1.18124e-10	Dnmt1	PrePlacodal-region
Zfp292	2.88484e-15	-0.746224	1	1	1.59823e-10	Dnmt1	PrePlacodal-region
Ywhae	3.38583e-15	-1.82574	1	1	1.87578e-10	Dnmt1	PrePlacodal-region
Gm14681	3.92172e-15	0.539583	1	1	2.17267e-10	Dnmt1	PrePlacodal-region
Smg6	4.765e-15	-0.303137	1	1	2.63986e-10	Dnmt1	PrePlacodal-region
Apom	5.06312e-15	5.63743	0.778	0	2.80502e-10	Dnmt1	PrePlacodal-region
Cltc	5.58085e-15	-0.60453	1	1	3.09184e-10	Dnmt1	PrePlacodal-region
Rpl3-ps1	6.30121e-15	-0.615522	1	1	3.49094e-10	Dnmt1	PrePlacodal-region
Nsfl1c	6.50217e-15	-2.25842	1	1	3.60227e-10	Dnmt1	PrePlacodal-region
Srp19	9.3975e-15	-0.869617	1	1	5.20631e-10	Dnmt1	PrePlacodal-region
H4c8	1.00147e-14	2.57603	0.889	0.5	5.54825e-10	Dnmt1	PrePlacodal-region
Psme4	1.01218e-14	-0.59176	1	1	5.6076e-10	Dnmt1	PrePlacodal-region
Ndufb1-ps	1.01515e-14	-0.617341	1	1	5.62401e-10	Dnmt1	PrePlacodal-region
Fam133b	1.18245e-14	-0.598509	1	1	6.55088e-10	Dnmt1	PrePlacodal-region
Macf1	1.24174e-14	-0.647023	1	1	6.87935e-10	Dnmt1	PrePlacodal-region
Gm9625	1.24415e-14	2.19814	0.889	0.643	6.89273e-10	Dnmt1	PrePlacodal-region
Ncln	1.30526e-14	-2.75557	1	1	7.23126e-10	Dnmt1	PrePlacodal-region
Akr1a1	1.41195e-14	-2.12196	0.889	1	7.82234e-10	Dnmt1	PrePlacodal-region
Gm13680	1.65737e-14	1.26303	1	0.929	9.18199e-10	Dnmt1	PrePlacodal-region
Gm16286	1.74845e-14	-2.16259	1	1	9.6866e-10	Dnmt1	PrePlacodal-region
Atpif1	1.96509e-14	-0.956774	1	1	1.08868e-09	Dnmt1	PrePlacodal-region
Thop1	1.97463e-14	-2.31843	0.889	1	1.09396e-09	Dnmt1	PrePlacodal-region
H4c1	1.99704e-14	2.67305	1	0.5	1.10638e-09	Dnmt1	PrePlacodal-region
Pak2	2.14318e-14	-0.690992	1	1	1.18735e-09	Dnmt1	PrePlacodal-region
Ckap5	2.21672e-14	-0.598198	1	1	1.22809e-09	Dnmt1	PrePlacodal-region
Tcea1	2.2588e-14	-0.546084	1	1	1.2514e-09	Dnmt1	PrePlacodal-region
Snhg3	2.35569e-14	-0.44887	1	1	1.30508e-09	Dnmt1	PrePlacodal-region
Vcp	2.79341e-14	-2.09531	1	1	1.54758e-09	Dnmt1	PrePlacodal-region
H1f2	2.98839e-14	0.289507	0.889	1	1.6556e-09	Dnmt1	PrePlacodal-region
Psma3	3.08144e-14	-1.9277	1	1	1.70715e-09	Dnmt1	PrePlacodal-region
Nsd1	3.15416e-14	-0.766555	1	1	1.74743e-09	Dnmt1	PrePlacodal-region
Acvr2b	3.28985e-14	-2.27511	1	1	1.82261e-09	Dnmt1	PrePlacodal-region
Gls	3.28988e-14	-0.490031	1	1	1.82263e-09	Dnmt1	PrePlacodal-region
Psmd2	3.59397e-14	-2.08621	1	1	1.9911e-09	Dnmt1	PrePlacodal-region
Setd2	3.69667e-14	-0.515856	1	1	2.04799e-09	Dnmt1	PrePlacodal-region
Zmym4	3.7213e-14	-0.59633	1	1	2.06164e-09	Dnmt1	PrePlacodal-region
Rock2	3.82187e-14	-0.573983	1	1	2.11736e-09	Dnmt1	PrePlacodal-region
Gm37899	3.87038e-14	-0.0499798	1	1	2.14423e-09	Dnmt1	PrePlacodal-region
Gm9013	4.27177e-14	3.18175	1	0.357	2.3666e-09	Dnmt1	PrePlacodal-region
Gm13461	4.39407e-14	4.18175	0.889	0.143	2.43436e-09	Dnmt1	PrePlacodal-region
Ssr4	4.51938e-14	-0.83641	1	1	2.50378e-09	Dnmt1	PrePlacodal-region
Rpl27	4.5568e-14	-0.869119	1	1	2.52451e-09	Dnmt1	PrePlacodal-region
Grcc10	4.66442e-14	0.407948	0.889	1	2.58414e-09	Dnmt1	PrePlacodal-region
Gm2614	5.4551e-14	3.30039	1	0.286	3.02218e-09	Dnmt1	PrePlacodal-region
4933402E13Rik	5.67232e-14	2.99498	1	0.286	3.14252e-09	Dnmt1	PrePlacodal-region
Cox4i1	5.73136e-14	-1.10919	1	1	3.17523e-09	Dnmt1	PrePlacodal-region
Traf4	6.3913e-14	-2.53001	0.889	1	3.54084e-09	Dnmt1	PrePlacodal-region
Rev3l	6.52151e-14	-0.168559	1	1	3.61298e-09	Dnmt1	PrePlacodal-region
Gpi1	7.24536e-14	-1.99639	1	1	4.014e-09	Dnmt1	PrePlacodal-region
Sap18	8.19497e-14	-0.67394	1	1	4.5401e-09	Dnmt1	PrePlacodal-region
Timm8b	8.53466e-14	-0.858908	1	1	4.72829e-09	Dnmt1	PrePlacodal-region
Srm	1.0085e-13	-2.11735	1	1	5.58717e-09	Dnmt1	PrePlacodal-region
Pycr2	1.0256e-13	-2.88613	1	1	5.68193e-09	Dnmt1	PrePlacodal-region
Son	1.17487e-13	-0.892102	1	1	6.50887e-09	Dnmt1	PrePlacodal-region
Nectin2	1.22927e-13	-2.21153	0.889	1	6.81027e-09	Dnmt1	PrePlacodal-region
Phc2	1.23752e-13	-2.68167	0.889	1	6.85596e-09	Dnmt1	PrePlacodal-region
Dhx36	1.25705e-13	-0.792921	1	1	6.9642e-09	Dnmt1	PrePlacodal-region
Cox7a2	1.3402e-13	-1.03453	1	1	7.42482e-09	Dnmt1	PrePlacodal-region
Mtch2	1.37769e-13	-2.19501	1	1	7.63254e-09	Dnmt1	PrePlacodal-region
Ift74	1.39315e-13	-0.598902	1	1	7.71819e-09	Dnmt1	PrePlacodal-region
Xlr	1.62642e-13	3.6009	0.778	0.286	9.01054e-09	Dnmt1	PrePlacodal-region
Rps14	2.13396e-13	-0.997591	1	1	1.18224e-08	Dnmt1	PrePlacodal-region
Gm48377	2.18318e-13	1.5369	1	0.786	1.2095e-08	Dnmt1	PrePlacodal-region
H2bfm	2.19136e-13	5.33787	0.889	0	1.21404e-08	Dnmt1	PrePlacodal-region
Snu13	2.24134e-13	-2.03016	1	1	1.24172e-08	Dnmt1	PrePlacodal-region
Hook1	2.72773e-13	-0.480093	1	1	1.51119e-08	Dnmt1	PrePlacodal-region
Chd4	2.75701e-13	-0.917029	1	1	1.52741e-08	Dnmt1	PrePlacodal-region
Fsip2l	2.84667e-13	5.33787	0.889	0	1.57708e-08	Dnmt1	PrePlacodal-region
Hist1h2br	2.89204e-13	2.80735	0.889	0.5	1.60222e-08	Dnmt1	PrePlacodal-region
A530064D06Rik	2.93355e-13	4.68182	0.889	0.071	1.62522e-08	Dnmt1	PrePlacodal-region
Ccna2	2.97039e-13	-2.16186	1	1	1.64563e-08	Dnmt1	PrePlacodal-region
Dlk1	3.04e-13	-6.36739	0.556	1	1.68419e-08	Dnmt1	PrePlacodal-region
Ube2l3	3.1764e-13	-2.01342	1	1	1.75976e-08	Dnmt1	PrePlacodal-region
Spint2	3.40958e-13	-2.16459	1	1	1.88894e-08	Dnmt1	PrePlacodal-region
Ube2d2a	3.76733e-13	-2.04575	1	1	2.08714e-08	Dnmt1	PrePlacodal-region
Atad2	4.00911e-13	-0.795112	1	1	2.22109e-08	Dnmt1	PrePlacodal-region
Apoa2	4.12953e-13	2.72489	1	0.286	2.2878e-08	Dnmt1	PrePlacodal-region
Nop58	4.17744e-13	-1.06192	1	1	2.31434e-08	Dnmt1	PrePlacodal-region
Mrpl52	4.29306e-13	-0.796327	1	1	2.3784e-08	Dnmt1	PrePlacodal-region
Bop1	4.55893e-13	-2.62846	1	1	2.52569e-08	Dnmt1	PrePlacodal-region
mt-Atp6	5.06612e-13	-3.23704	0.889	1	2.80668e-08	Dnmt1	PrePlacodal-region
Mlf2	5.14753e-13	-2.03848	1	1	2.85178e-08	Dnmt1	PrePlacodal-region
Atp5j2	5.49235e-13	-1.01325	1	1	3.04282e-08	Dnmt1	PrePlacodal-region
Mcm7	5.59013e-13	-2.13442	1	1	3.09699e-08	Dnmt1	PrePlacodal-region
mt-Nd2	6.05032e-13	-0.927186	1	1	3.35194e-08	Dnmt1	PrePlacodal-region
Syce1	6.53493e-13	4.05247	0.889	0.143	3.62042e-08	Dnmt1	PrePlacodal-region
Hmgb1	6.59693e-13	-0.968976	1	1	3.65477e-08	Dnmt1	PrePlacodal-region
Gpat2	6.70109e-13	3.72489	0.889	0.071	3.71247e-08	Dnmt1	PrePlacodal-region
Fdps	6.80642e-13	-0.448146	1	1	3.77083e-08	Dnmt1	PrePlacodal-region
Rec114	6.93387e-13	3.44478	0.778	0.214	3.84143e-08	Dnmt1	PrePlacodal-region
Tpi1	7.33815e-13	-2.10985	1	1	4.06541e-08	Dnmt1	PrePlacodal-region
Sdhd	7.57143e-13	-2.27108	1	1	4.19465e-08	Dnmt1	PrePlacodal-region
Ralbp1	7.98514e-13	-0.823781	1	1	4.42385e-08	Dnmt1	PrePlacodal-region
Senp6	8.13015e-13	-0.838767	1	1	4.50419e-08	Dnmt1	PrePlacodal-region
Mcm2	8.6099e-13	-2.28178	1	1	4.76997e-08	Dnmt1	PrePlacodal-region
Ung	8.68532e-13	-2.56918	0.889	1	4.81176e-08	Dnmt1	PrePlacodal-region
Gm6394	9.2985e-13	3.13856	0.889	0.929	5.15146e-08	Dnmt1	PrePlacodal-region
Cep135	9.31864e-13	-0.0438876	1	0.929	5.16262e-08	Dnmt1	PrePlacodal-region
Rcc2	9.47841e-13	-1.95962	1	1	5.25113e-08	Dnmt1	PrePlacodal-region
Got2	9.82284e-13	-2.1686	1	1	5.44195e-08	Dnmt1	PrePlacodal-region
Diablo	1.03432e-12	-2.61511	0.889	1	5.73024e-08	Dnmt1	PrePlacodal-region
Atad2b	1.05751e-12	-0.285091	1	1	5.85872e-08	Dnmt1	PrePlacodal-region
Zfp979	1.16269e-12	0.594995	1	0.929	6.44143e-08	Dnmt1	PrePlacodal-region
Fkbp8	1.17231e-12	-2.24551	1	1	6.49471e-08	Dnmt1	PrePlacodal-region
Nol7	1.17512e-12	-0.944122	1	1	6.51026e-08	Dnmt1	PrePlacodal-region
Prdm2	1.23237e-12	-0.162037	1	1	6.82745e-08	Dnmt1	PrePlacodal-region
Rsf1	1.25352e-12	-0.839953	1	1	6.94464e-08	Dnmt1	PrePlacodal-region
Taf7	1.34392e-12	-0.530891	1	1	7.44548e-08	Dnmt1	PrePlacodal-region
H2bc3	1.34886e-12	1.45301	0.889	0.857	7.47282e-08	Dnmt1	PrePlacodal-region
Gm9531	1.45731e-12	0.0422717	1	0.929	8.07363e-08	Dnmt1	PrePlacodal-region
Rpl10l	1.49057e-12	5.33787	0.889	0	8.25789e-08	Dnmt1	PrePlacodal-region
Mier1	1.49757e-12	-0.638116	1	1	8.29666e-08	Dnmt1	PrePlacodal-region
Psmd7	1.61472e-12	-1.94062	1	1	8.94572e-08	Dnmt1	PrePlacodal-region
Pola1	1.62491e-12	-0.314361	0.889	1	9.00216e-08	Dnmt1	PrePlacodal-region
Rhox1	1.69539e-12	5.44478	0.778	0	9.39264e-08	Dnmt1	PrePlacodal-region
Gm5921	1.79822e-12	0.662521	1	1	9.96233e-08	Dnmt1	PrePlacodal-region
Cct7	1.83352e-12	-1.87449	1	1	1.01579e-07	Dnmt1	PrePlacodal-region
Ddx6	1.86262e-12	-0.82176	1	1	1.03191e-07	Dnmt1	PrePlacodal-region
Gm6368	1.86891e-12	1.02272	0.889	0.714	1.0354e-07	Dnmt1	PrePlacodal-region
Tlk1	2.06137e-12	-0.656301	1	1	1.14202e-07	Dnmt1	PrePlacodal-region
Hspd1-ps3	2.16504e-12	0.489873	1	1	1.19945e-07	Dnmt1	PrePlacodal-region
Pkn2	2.18062e-12	-0.794123	1	1	1.20809e-07	Dnmt1	PrePlacodal-region
H13	2.2974e-12	-2.69267	0.889	1	1.27278e-07	Dnmt1	PrePlacodal-region
Commd3	2.42124e-12	-0.280108	0.889	1	1.34139e-07	Dnmt1	PrePlacodal-region
Micos10	2.42869e-12	-0.843697	1	1	1.34552e-07	Dnmt1	PrePlacodal-region
Gpc1	2.51707e-12	-3.4841	1	1	1.39448e-07	Dnmt1	PrePlacodal-region
Vcan	2.52625e-12	0.132296	1	1	1.39957e-07	Dnmt1	PrePlacodal-region
Xpo1	2.55635e-12	-0.802874	1	1	1.41624e-07	Dnmt1	PrePlacodal-region
H3c2	2.58702e-12	3.91045	0.889	0.143	1.43323e-07	Dnmt1	PrePlacodal-region
AU022751	2.91456e-12	4.59163	0.778	0.071	1.61469e-07	Dnmt1	PrePlacodal-region
Ccdc88a	3.10743e-12	-0.418953	1	1	1.72155e-07	Dnmt1	PrePlacodal-region
Eef1b2	3.12233e-12	-1.03648	1	1	1.7298e-07	Dnmt1	PrePlacodal-region
Mov10l1	3.15025e-12	4.39232	0.889	0.071	1.74527e-07	Dnmt1	PrePlacodal-region
Mt2	3.15609e-12	-0.0335904	1	1	1.74851e-07	Dnmt1	PrePlacodal-region
Nedd4	3.37032e-12	-1.137	1	1	1.86719e-07	Dnmt1	PrePlacodal-region
Tln2	3.51304e-12	-0.501334	1	1	1.94626e-07	Dnmt1	PrePlacodal-region
Ash1l	3.51572e-12	-0.6099	1	1	1.94774e-07	Dnmt1	PrePlacodal-region
Paxbp1	3.53246e-12	-0.464108	1	1	1.95702e-07	Dnmt1	PrePlacodal-region
Ccng1	3.63866e-12	0.63743	0.889	0.857	2.01585e-07	Dnmt1	PrePlacodal-region
Nipbl	3.68341e-12	-0.863118	1	1	2.04064e-07	Dnmt1	PrePlacodal-region
Etfa	3.91491e-12	-0.470169	1	1	2.1689e-07	Dnmt1	PrePlacodal-region
Mga	3.97567e-12	-0.571157	1	1	2.20256e-07	Dnmt1	PrePlacodal-region
Platr15	4.28353e-12	3.91045	0.778	0.143	2.37312e-07	Dnmt1	PrePlacodal-region
Gm15421	4.65957e-12	1.41984	0.889	0.929	2.58145e-07	Dnmt1	PrePlacodal-region
Bod1l	4.79895e-12	-0.85715	1	1	2.65867e-07	Dnmt1	PrePlacodal-region
E2f4	5.77024e-12	-2.4022	1	1	3.19677e-07	Dnmt1	PrePlacodal-region
Akr1b3	6.41071e-12	-2.14356	1	1	3.5516e-07	Dnmt1	PrePlacodal-region
Rbbp6	6.69686e-12	-0.87321	1	1	3.71013e-07	Dnmt1	PrePlacodal-region
Stag2	6.8455e-12	-0.619185	1	1	3.79247e-07	Dnmt1	PrePlacodal-region
Ankrd49	6.94292e-12	-0.375867	0.889	1	3.84645e-07	Dnmt1	PrePlacodal-region
Vps13a	7.41895e-12	0.264621	1	0.929	4.11017e-07	Dnmt1	PrePlacodal-region
Oaz1-ps	7.49098e-12	2.95936	0.889	0.286	4.15008e-07	Dnmt1	PrePlacodal-region
Rnf187	7.76626e-12	-2.09119	1	1	4.30258e-07	Dnmt1	PrePlacodal-region
1810009A15Rik	8.81195e-12	1.818	1	0.571	4.88191e-07	Dnmt1	PrePlacodal-region
Gm16378	8.84193e-12	3.80735	0.889	0.143	4.89852e-07	Dnmt1	PrePlacodal-region
Pgrmc2	8.91609e-12	-0.57283	1	1	4.9396e-07	Dnmt1	PrePlacodal-region
Rps2-ps13	1.00267e-11	3.20511	0.778	0.357	5.55492e-07	Dnmt1	PrePlacodal-region
Dmxl1	1.00507e-11	-0.27627	1	1	5.56821e-07	Dnmt1	PrePlacodal-region
Galk1	1.01491e-11	-2.3406	1	1	5.62273e-07	Dnmt1	PrePlacodal-region
Rwdd1	1.04676e-11	-0.928424	1	1	5.79915e-07	Dnmt1	PrePlacodal-region
Med28	1.07463e-11	-2.32171	1	1	5.95358e-07	Dnmt1	PrePlacodal-region
Smc5	1.08105e-11	-0.67361	1	1	5.98914e-07	Dnmt1	PrePlacodal-region
Bcar1	1.14481e-11	-3.08017	1	1	6.34235e-07	Dnmt1	PrePlacodal-region
Ubr5	1.16026e-11	-0.639929	1	1	6.42798e-07	Dnmt1	PrePlacodal-region
Wnk3	1.18599e-11	0.188969	0.889	0.929	6.57052e-07	Dnmt1	PrePlacodal-region
Pkm	1.23454e-11	-2.1396	1	1	6.83948e-07	Dnmt1	PrePlacodal-region
Sppl3	1.28485e-11	-2.4699	1	1	7.11819e-07	Dnmt1	PrePlacodal-region
Ehd1	1.35363e-11	-2.40417	1	1	7.49925e-07	Dnmt1	PrePlacodal-region
Ldha	1.43237e-11	-2.06242	1	1	7.93549e-07	Dnmt1	PrePlacodal-region
Trnt1	1.48027e-11	-0.641064	1	1	8.20085e-07	Dnmt1	PrePlacodal-region
Bst2	1.53316e-11	0.295641	1	0.857	8.49384e-07	Dnmt1	PrePlacodal-region
Nufip2	1.53427e-11	-0.613438	1	1	8.49999e-07	Dnmt1	PrePlacodal-region
Ifitm3	1.56498e-11	-0.0735924	1	1	8.67013e-07	Dnmt1	PrePlacodal-region
Smc2	1.94471e-11	-0.98122	1	1	1.07739e-06	Dnmt1	PrePlacodal-region
Smc6	1.96837e-11	-0.88755	1	1	1.0905e-06	Dnmt1	PrePlacodal-region
Bclaf1	2.02763e-11	-1.02575	1	1	1.12333e-06	Dnmt1	PrePlacodal-region
Gm8292	2.10328e-11	1.71543	0.889	0.5	1.16524e-06	Dnmt1	PrePlacodal-region
Zfp992	2.17396e-11	0.0139933	1	1	1.2044e-06	Dnmt1	PrePlacodal-region
Tnrc6b	2.18958e-11	-0.601672	1	1	1.21305e-06	Dnmt1	PrePlacodal-region
Klhl13	2.30056e-11	-0.129371	1	0.929	1.27453e-06	Dnmt1	PrePlacodal-region
2410006H16Rik	2.36878e-11	-0.713411	1	1	1.31233e-06	Dnmt1	PrePlacodal-region
Pdha2	2.39124e-11	5.44478	0.667	0	1.32477e-06	Dnmt1	PrePlacodal-region
Sycp2	2.44383e-11	5.16099	0.889	0	1.3539e-06	Dnmt1	PrePlacodal-region
Eif3l	2.58856e-11	-2.07717	1	1	1.43409e-06	Dnmt1	PrePlacodal-region
Rnf126	2.99432e-11	-2.26657	1	1	1.65889e-06	Dnmt1	PrePlacodal-region
Gm10250	3.10448e-11	1.22239	0.889	1	1.71992e-06	Dnmt1	PrePlacodal-region
Ube2d3	3.17256e-11	-1.92387	1	1	1.75763e-06	Dnmt1	PrePlacodal-region
Luc7l3	3.18368e-11	-1.00629	1	1	1.76379e-06	Dnmt1	PrePlacodal-region
Fam76b	3.27932e-11	-0.455942	1	1	1.81678e-06	Dnmt1	PrePlacodal-region
Gm47283	3.30153e-11	-0.299177	1	1	1.82908e-06	Dnmt1	PrePlacodal-region
Amn	3.37815e-11	4.22239	0.889	0.071	1.87153e-06	Dnmt1	PrePlacodal-region
Evl	3.43923e-11	-2.47437	1	1	1.90537e-06	Dnmt1	PrePlacodal-region
Txndc5	3.56695e-11	-2.22126	1	1	1.97613e-06	Dnmt1	PrePlacodal-region
Ralgps2	3.65011e-11	-0.683564	1	1	2.0222e-06	Dnmt1	PrePlacodal-region
Ice1	3.66007e-11	-0.385172	1	1	2.02772e-06	Dnmt1	PrePlacodal-region
Igf2r	3.67265e-11	-2.92236	1	1	2.03468e-06	Dnmt1	PrePlacodal-region
Usp34	3.89443e-11	-0.887634	1	1	2.15756e-06	Dnmt1	PrePlacodal-region
Platr3	4.06272e-11	2.73697	0.889	0.286	2.25079e-06	Dnmt1	PrePlacodal-region
Cenpe	4.09173e-11	-0.585284	1	1	2.26686e-06	Dnmt1	PrePlacodal-region
Slc25a3	4.21814e-11	-1.82046	1	1	2.33689e-06	Dnmt1	PrePlacodal-region
Cox8a	4.22695e-11	-1.11979	1	1	2.34177e-06	Dnmt1	PrePlacodal-region
Jpt1	4.54992e-11	-1.94484	1	1	2.5207e-06	Dnmt1	PrePlacodal-region
Llgl1	4.82597e-11	-2.71509	0.889	1	2.67364e-06	Dnmt1	PrePlacodal-region
Flywch1	4.85193e-11	-2.5439	0.889	1	2.68802e-06	Dnmt1	PrePlacodal-region
Clns1a	4.90335e-11	-1.97652	1	1	2.71651e-06	Dnmt1	PrePlacodal-region
Ubb	5.127e-11	0.990638	1	1	2.84041e-06	Dnmt1	PrePlacodal-region
Cep295	5.35907e-11	-0.417913	1	1	2.96898e-06	Dnmt1	PrePlacodal-region
Pa2g4	5.43018e-11	-1.86332	1	1	3.00837e-06	Dnmt1	PrePlacodal-region
Afg3l1	5.49712e-11	-2.5615	1	1	3.04546e-06	Dnmt1	PrePlacodal-region
Ppp4r3a	6.00955e-11	-0.801904	1	1	3.32935e-06	Dnmt1	PrePlacodal-region
Xlr5c	6.05037e-11	4.33787	0.778	0.071	3.35197e-06	Dnmt1	PrePlacodal-region
Emc10	6.19694e-11	-2.16318	1	1	3.43317e-06	Dnmt1	PrePlacodal-region
Gm14139	6.22989e-11	4.16099	0.889	0.071	3.45142e-06	Dnmt1	PrePlacodal-region
Pex6	6.54084e-11	-3.12974	0.778	1	3.62369e-06	Dnmt1	PrePlacodal-region
Cct3	7.11746e-11	-1.8258	1	1	3.94315e-06	Dnmt1	PrePlacodal-region
Mageb16	7.76179e-11	5.22239	0.778	0	4.30011e-06	Dnmt1	PrePlacodal-region
Rad23b	7.99769e-11	-2.00075	1	1	4.4308e-06	Dnmt1	PrePlacodal-region
Etv5	8.73934e-11	-2.80662	1	1	4.84168e-06	Dnmt1	PrePlacodal-region
Bcam	9.19613e-11	-2.61098	0.889	1	5.09475e-06	Dnmt1	PrePlacodal-region
Sohlh2	9.36023e-11	6.28129	0.778	0	5.18566e-06	Dnmt1	PrePlacodal-region
Xpnpep1	9.75112e-11	-2.41013	1	1	5.40222e-06	Dnmt1	PrePlacodal-region
Trim33	9.96584e-11	-0.670909	1	1	5.52118e-06	Dnmt1	PrePlacodal-region
Kdm1a	1.02457e-10	-0.977031	1	1	5.67624e-06	Dnmt1	PrePlacodal-region
Gm6204	1.04312e-10	2.13219	0.889	0.571	5.77901e-06	Dnmt1	PrePlacodal-region
Ndufa13	1.06856e-10	-0.963946	1	1	5.91992e-06	Dnmt1	PrePlacodal-region
Cog8	1.07023e-10	-2.84062	1	1	5.9292e-06	Dnmt1	PrePlacodal-region
Mia3	1.09662e-10	-0.644713	1	1	6.07541e-06	Dnmt1	PrePlacodal-region
Cenpw	1.13772e-10	-0.781795	1	1	6.30311e-06	Dnmt1	PrePlacodal-region
Ndufa1	1.16635e-10	-0.692719	0.889	1	6.46172e-06	Dnmt1	PrePlacodal-region
Tubb4b	1.19258e-10	-1.85585	1	1	6.607e-06	Dnmt1	PrePlacodal-region
Dst	1.19273e-10	-0.572743	1	1	6.60787e-06	Dnmt1	PrePlacodal-region
Ndufa2	1.20943e-10	-0.903277	1	1	6.70036e-06	Dnmt1	PrePlacodal-region
Rb1cc1	1.22516e-10	-0.619345	1	1	6.7875e-06	Dnmt1	PrePlacodal-region
Sephs1	1.28368e-10	-2.42718	1	1	7.11171e-06	Dnmt1	PrePlacodal-region
Grb7	1.29123e-10	-2.58552	0.889	1	7.15352e-06	Dnmt1	PrePlacodal-region
Ubqln4	1.38174e-10	-2.54927	1	1	7.65496e-06	Dnmt1	PrePlacodal-region
Selenon	1.44778e-10	-3.49185	0.889	1	8.02085e-06	Dnmt1	PrePlacodal-region
Gm42860	1.45178e-10	5.16099	0.778	0	8.04298e-06	Dnmt1	PrePlacodal-region
Ppa1	1.45281e-10	-1.90689	1	1	8.04873e-06	Dnmt1	PrePlacodal-region
Rpl31	1.4884e-10	-0.913916	1	1	8.24589e-06	Dnmt1	PrePlacodal-region
Mirg	1.4956e-10	-0.0850361	1	1	8.28578e-06	Dnmt1	PrePlacodal-region
Prkaca	1.56001e-10	-2.75816	1	1	8.64259e-06	Dnmt1	PrePlacodal-region
Trim5	1.57027e-10	6.84688	1	0	8.69947e-06	Dnmt1	PrePlacodal-region
Slc35a4	1.60735e-10	-2.74627	1	1	8.90486e-06	Dnmt1	PrePlacodal-region
Ppih	1.65272e-10	-2.10782	1	1	9.15622e-06	Dnmt1	PrePlacodal-region
Uqcr10	1.70744e-10	-0.92572	1	1	9.45937e-06	Dnmt1	PrePlacodal-region
Fndc3a	1.71959e-10	-0.593525	1	1	9.52669e-06	Dnmt1	PrePlacodal-region
Mia2	1.73581e-10	-0.761787	1	1	9.61657e-06	Dnmt1	PrePlacodal-region
Rpl28	1.74889e-10	-1.09956	1	1	9.68903e-06	Dnmt1	PrePlacodal-region
Gtf3c6	1.7598e-10	-2.2292	1	1	9.74948e-06	Dnmt1	PrePlacodal-region
Ddx17	1.77658e-10	-0.686155	1	1	9.84241e-06	Dnmt1	PrePlacodal-region
Actc1	1.80698e-10	2.85982	0.778	0.357	1.00109e-05	Dnmt1	PrePlacodal-region
Ldoc1	1.80863e-10	0.109692	1	1	1.002e-05	Dnmt1	PrePlacodal-region
Dnajc11	1.86042e-10	-2.41133	1	1	1.03069e-05	Dnmt1	PrePlacodal-region
Eif2s2	1.8811e-10	-1.11697	1	1	1.04215e-05	Dnmt1	PrePlacodal-region
Farsb	1.89253e-10	-2.33543	1	1	1.04848e-05	Dnmt1	PrePlacodal-region
Setx	1.92049e-10	-0.583942	1	1	1.06397e-05	Dnmt1	PrePlacodal-region
Dsg2	1.93252e-10	-0.154253	1	1	1.07064e-05	Dnmt1	PrePlacodal-region
Ubl5	1.93952e-10	-1.00031	1	1	1.07452e-05	Dnmt1	PrePlacodal-region
Rpl7-ps7	1.9734e-10	1.74435	0.889	0.714	1.09328e-05	Dnmt1	PrePlacodal-region
Ppp5c	1.97838e-10	-2.3505	1	1	1.09604e-05	Dnmt1	PrePlacodal-region
Nsun2	2.01361e-10	-2.03846	1	1	1.11556e-05	Dnmt1	PrePlacodal-region
Cplane1	2.05096e-10	-0.204505	0.889	1	1.13625e-05	Dnmt1	PrePlacodal-region
Kif15	2.10822e-10	-0.573137	1	1	1.16797e-05	Dnmt1	PrePlacodal-region
Rpl35a	2.18916e-10	-0.565071	1	1	1.21281e-05	Dnmt1	PrePlacodal-region
Tmem256	2.2155e-10	-0.672591	1	1	1.22741e-05	Dnmt1	PrePlacodal-region
Epn1	2.36549e-10	-2.38292	1	1	1.31051e-05	Dnmt1	PrePlacodal-region
Copz1	2.37193e-10	-2.21818	1	1	1.31408e-05	Dnmt1	PrePlacodal-region
Dbn1	2.43822e-10	-2.08026	1	1	1.3508e-05	Dnmt1	PrePlacodal-region
Smarcb1	2.60721e-10	-2.06137	1	1	1.44442e-05	Dnmt1	PrePlacodal-region
Grwd1	2.65169e-10	-2.27117	1	1	1.46907e-05	Dnmt1	PrePlacodal-region
Gltp	2.67116e-10	-2.62029	1	1	1.47985e-05	Dnmt1	PrePlacodal-region
Dock11	2.69114e-10	-0.26783	0.889	1	1.49092e-05	Dnmt1	PrePlacodal-region
Mta1	2.72984e-10	-2.10776	0.889	1	1.51236e-05	Dnmt1	PrePlacodal-region
Nusap1	2.73051e-10	-0.694819	1	1	1.51273e-05	Dnmt1	PrePlacodal-region
Nxf7	2.74144e-10	3.12286	0.778	0.214	1.51879e-05	Dnmt1	PrePlacodal-region
Rbm27	2.76569e-10	-0.707819	1	1	1.53222e-05	Dnmt1	PrePlacodal-region
Car14	2.79811e-10	-2.28265	1	1	1.55018e-05	Dnmt1	PrePlacodal-region
Sec61b	2.83736e-10	-1.08545	1	1	1.57193e-05	Dnmt1	PrePlacodal-region
Slf2	2.89803e-10	-0.357053	0.889	1	1.60554e-05	Dnmt1	PrePlacodal-region
Ppp2r1a	2.90342e-10	-2.108	0.889	1	1.60852e-05	Dnmt1	PrePlacodal-region
Mbnl1	2.9772e-10	-0.195817	1	1	1.6494e-05	Dnmt1	PrePlacodal-region
Atp11b	2.99583e-10	-0.308677	1	1	1.65972e-05	Dnmt1	PrePlacodal-region
4930550L24Rik	3.08274e-10	5.22239	0.778	0	1.70787e-05	Dnmt1	PrePlacodal-region
Hnrnpd	3.10093e-10	-1.1722	1	1	1.71795e-05	Dnmt1	PrePlacodal-region
Ppp2ca	3.18721e-10	-1.85851	1	1	1.76575e-05	Dnmt1	PrePlacodal-region
Peg3	3.27808e-10	-0.244047	1	1	1.81609e-05	Dnmt1	PrePlacodal-region
Ctbp1	3.47462e-10	-2.11478	1	1	1.92497e-05	Dnmt1	PrePlacodal-region
Psme3	3.68624e-10	-2.383	1	1	2.04221e-05	Dnmt1	PrePlacodal-region
Brd1	3.73546e-10	-0.800352	1	1	2.06948e-05	Dnmt1	PrePlacodal-region
Dnajc19	3.755e-10	-0.739003	1	1	2.08031e-05	Dnmt1	PrePlacodal-region
Gm12254	3.80614e-10	0.21329	0.889	1	2.10864e-05	Dnmt1	PrePlacodal-region
Tmem131	3.85141e-10	-0.342941	1	1	2.13372e-05	Dnmt1	PrePlacodal-region
Esco1	4.01424e-10	-0.320922	1	1	2.22393e-05	Dnmt1	PrePlacodal-region
Dstn	4.06092e-10	-1.98008	1	1	2.24979e-05	Dnmt1	PrePlacodal-region
Fzd2	4.37922e-10	-2.12667	1	1	2.42613e-05	Dnmt1	PrePlacodal-region
Gm5854	4.49093e-10	5.02975	0.778	0	2.48802e-05	Dnmt1	PrePlacodal-region
Fbxw8	4.73964e-10	-2.74437	1	1	2.62581e-05	Dnmt1	PrePlacodal-region
Phf3	4.99841e-10	-0.794573	1	1	2.76917e-05	Dnmt1	PrePlacodal-region
H2ac18	5.17937e-10	2.32549	0.889	0.357	2.86943e-05	Dnmt1	PrePlacodal-region
Gm5870	5.2582e-10	2.90046	0.889	0.286	2.9131e-05	Dnmt1	PrePlacodal-region
Prpf19	5.63791e-10	-2.04142	1	1	3.12346e-05	Dnmt1	PrePlacodal-region
Clint1	5.69741e-10	-0.819238	1	1	3.15642e-05	Dnmt1	PrePlacodal-region
Thrap3	6.03206e-10	-0.94837	1	1	3.34182e-05	Dnmt1	PrePlacodal-region
Rhobtb3	6.13652e-10	-0.860385	1	1	3.39969e-05	Dnmt1	PrePlacodal-region
Gm2000	6.14528e-10	1.73259	0.778	0.786	3.40454e-05	Dnmt1	PrePlacodal-region
Tkt	6.15345e-10	-1.89196	1	1	3.40907e-05	Dnmt1	PrePlacodal-region
Hand1	6.27833e-10	2.3155	0.778	0.429	3.47826e-05	Dnmt1	PrePlacodal-region
Tmf1	6.28252e-10	-0.58075	1	1	3.48058e-05	Dnmt1	PrePlacodal-region
Cggbp1	6.60319e-10	-0.706686	1	1	3.65823e-05	Dnmt1	PrePlacodal-region
Mrfap1	6.61362e-10	-1.82284	1	1	3.66401e-05	Dnmt1	PrePlacodal-region
Gm38393	6.85358e-10	0.586804	0.889	0.929	3.79695e-05	Dnmt1	PrePlacodal-region
Prpf40a	7.02107e-10	-1.09504	1	1	3.88974e-05	Dnmt1	PrePlacodal-region
R3hdm4	7.16512e-10	-2.442	0.889	1	3.96955e-05	Dnmt1	PrePlacodal-region
Gm12669	7.21797e-10	1.4339	0.889	0.714	3.99883e-05	Dnmt1	PrePlacodal-region
Dek	7.27652e-10	-1.06383	1	1	4.03127e-05	Dnmt1	PrePlacodal-region
Noct	7.31946e-10	-0.456897	1	1	4.05505e-05	Dnmt1	PrePlacodal-region
Rps16	7.35078e-10	-1.13493	1	1	4.0724e-05	Dnmt1	PrePlacodal-region
H2bu2	7.44618e-10	0.0434223	0.889	1	4.12526e-05	Dnmt1	PrePlacodal-region
Bud31	8.04151e-10	-2.10226	1	1	4.45508e-05	Dnmt1	PrePlacodal-region
Tubb5	8.05177e-10	-1.7857	1	1	4.46076e-05	Dnmt1	PrePlacodal-region
Ndufa3	8.66134e-10	-0.650857	1	1	4.79847e-05	Dnmt1	PrePlacodal-region
Six1	9.01416e-10	-2.4009	1	1	4.99393e-05	Dnmt1	PrePlacodal-region
Prmt5	9.29111e-10	-2.20309	0.889	1	5.14737e-05	Dnmt1	PrePlacodal-region
Coro1c	9.47393e-10	-2.35244	1	1	5.24865e-05	Dnmt1	PrePlacodal-region
Ttll12	9.49906e-10	-2.73561	1	1	5.26258e-05	Dnmt1	PrePlacodal-region
Cul1	9.55776e-10	-0.996514	1	1	5.29509e-05	Dnmt1	PrePlacodal-region
Hspb1	9.82415e-10	2.92283	0.778	0.357	5.44268e-05	Dnmt1	PrePlacodal-region
8030474K03Rik	9.89504e-10	5.16099	0.778	0	5.48195e-05	Dnmt1	PrePlacodal-region
Mfap2	1.03161e-09	-2.87972	0.889	1	5.71521e-05	Dnmt1	PrePlacodal-region
Lgr4	1.0348e-09	-0.375705	1	1	5.73289e-05	Dnmt1	PrePlacodal-region
Dnajc2	1.03828e-09	-1.06267	1	1	5.75219e-05	Dnmt1	PrePlacodal-region
Wdr5	1.0559e-09	-2.36402	1	1	5.84977e-05	Dnmt1	PrePlacodal-region
Trip11	1.0694e-09	-0.474078	1	1	5.92459e-05	Dnmt1	PrePlacodal-region
Farsa	1.08146e-09	-2.2791	1	1	5.99138e-05	Dnmt1	PrePlacodal-region
Puf60	1.08911e-09	-2.03603	1	1	6.03379e-05	Dnmt1	PrePlacodal-region
Sarnp	1.14814e-09	-1.98156	1	1	6.36079e-05	Dnmt1	PrePlacodal-region
Umps	1.14907e-09	-2.20267	1	1	6.36598e-05	Dnmt1	PrePlacodal-region
Gm38394	1.16879e-09	-0.455364	1	1	6.47524e-05	Dnmt1	PrePlacodal-region
Ajuba	1.20143e-09	-2.39451	0.889	1	6.65603e-05	Dnmt1	PrePlacodal-region
Mtdh	1.24659e-09	-1.02161	1	1	6.90621e-05	Dnmt1	PrePlacodal-region
Prelid1	1.26168e-09	-1.92352	1	1	6.98982e-05	Dnmt1	PrePlacodal-region
Chaf1b	1.33837e-09	-2.26832	0.889	1	7.41472e-05	Dnmt1	PrePlacodal-region
Drg2	1.36466e-09	-2.422	0.889	1	7.56033e-05	Dnmt1	PrePlacodal-region
Ufl1	1.43869e-09	-0.55118	1	1	7.9705e-05	Dnmt1	PrePlacodal-region
Rpl26	1.47904e-09	-0.962172	1	1	8.19405e-05	Dnmt1	PrePlacodal-region
Brd2	1.48726e-09	-2.05194	1	1	8.23958e-05	Dnmt1	PrePlacodal-region
Lcorl	1.52962e-09	-0.293105	1	1	8.47422e-05	Dnmt1	PrePlacodal-region
Arhgap5	1.53608e-09	-0.802974	1	1	8.51003e-05	Dnmt1	PrePlacodal-region
Cotl1	1.64094e-09	-2.64526	1	1	9.09097e-05	Dnmt1	PrePlacodal-region
Mef2a	1.67239e-09	-0.406365	1	1	9.26521e-05	Dnmt1	PrePlacodal-region
Lsm3	1.67723e-09	-0.952194	1	1	9.29203e-05	Dnmt1	PrePlacodal-region
Fndc3c1	1.70108e-09	-0.538297	1	1	9.42415e-05	Dnmt1	PrePlacodal-region
Syap1	1.76847e-09	0.5733	1	1	9.7975e-05	Dnmt1	PrePlacodal-region
Nadk	1.7918e-09	-2.52114	1	1	9.92676e-05	Dnmt1	PrePlacodal-region
Trim37	1.82078e-09	-0.720966	1	1	0.000100873	Dnmt1	PrePlacodal-region
Dusp6	1.83137e-09	-2.46042	1	1	0.00010146	Dnmt1	PrePlacodal-region
Prpsap1	1.85407e-09	-2.25115	1	1	0.000102717	Dnmt1	PrePlacodal-region
Epc2	1.87765e-09	-0.560899	1	1	0.000104024	Dnmt1	PrePlacodal-region
Maea	1.89893e-09	-2.27157	0.889	1	0.000105203	Dnmt1	PrePlacodal-region
Rnf26	1.91801e-09	-2.72969	1	1	0.00010626	Dnmt1	PrePlacodal-region
Ccdc152	1.97495e-09	3.02975	0.889	0.214	0.000109414	Dnmt1	PrePlacodal-region
Oip5os1	2.04766e-09	-0.7683	1	1	0.000113442	Dnmt1	PrePlacodal-region
H2bc14	2.05905e-09	0.818002	0.889	0.857	0.000114073	Dnmt1	PrePlacodal-region
2810403D21Rik	2.06871e-09	-0.178487	1	1	0.000114609	Dnmt1	PrePlacodal-region
Rps24	2.1297e-09	-1.16684	1	1	0.000117987	Dnmt1	PrePlacodal-region
Ndufb7	2.30058e-09	-0.990668	1	1	0.000127454	Dnmt1	PrePlacodal-region
Cdc20	2.36805e-09	-2.00772	1	1	0.000131192	Dnmt1	PrePlacodal-region
Rbm3	2.48474e-09	-0.714485	1	1	0.000137657	Dnmt1	PrePlacodal-region
Gapdh	2.53348e-09	-2.09153	1	1	0.000140357	Dnmt1	PrePlacodal-region
Hnrnph3	2.53404e-09	-2.0488	1	1	0.000140388	Dnmt1	PrePlacodal-region
Trpm7	2.57568e-09	-0.720897	1	1	0.000142695	Dnmt1	PrePlacodal-region
Prmt1	2.63719e-09	-1.77507	1	1	0.000146103	Dnmt1	PrePlacodal-region
Rpl10	2.64195e-09	-0.871627	1	1	0.000146367	Dnmt1	PrePlacodal-region
Bcor	2.66309e-09	-0.0960551	1	0.929	0.000147538	Dnmt1	PrePlacodal-region
Cops7a	2.72959e-09	-2.33015	1	1	0.000151222	Dnmt1	PrePlacodal-region
Gm9294	2.79617e-09	1.01968	1	1	0.000154911	Dnmt1	PrePlacodal-region
Gm8130	2.82243e-09	1.078	1	0.786	0.000156365	Dnmt1	PrePlacodal-region
Apoc1	2.87158e-09	1.08104	0.889	0.786	0.000159088	Dnmt1	PrePlacodal-region
Map3k4	2.95718e-09	-0.667081	1	1	0.000163831	Dnmt1	PrePlacodal-region
C230038L03Rik	2.9858e-09	1.60572	1	0.643	0.000165417	Dnmt1	PrePlacodal-region
Unc13b	3.06589e-09	0.0129391	0.889	0.929	0.000169853	Dnmt1	PrePlacodal-region
H3c3	3.16665e-09	0.138197	0.889	1	0.000175435	Dnmt1	PrePlacodal-region
Ythdc1	3.19862e-09	-0.912355	1	1	0.000177207	Dnmt1	PrePlacodal-region
Rrbp1	3.23085e-09	-0.88068	1	1	0.000178992	Dnmt1	PrePlacodal-region
Pet100	3.23338e-09	-0.280886	0.889	1	0.000179132	Dnmt1	PrePlacodal-region
Snrpa	3.2622e-09	-1.90744	1	1	0.000180729	Dnmt1	PrePlacodal-region
Diaph3	3.33659e-09	-0.419356	1	1	0.00018485	Dnmt1	PrePlacodal-region
Nup85	3.372e-09	-2.38832	1	1	0.000186812	Dnmt1	PrePlacodal-region
Zfp407	3.46413e-09	-0.149396	0.889	0.929	0.000191916	Dnmt1	PrePlacodal-region
Ppm1g	3.51486e-09	-1.94441	1	1	0.000194727	Dnmt1	PrePlacodal-region
Npm1	3.59296e-09	-1.05205	1	1	0.000199054	Dnmt1	PrePlacodal-region
Dnajc10	3.60023e-09	-0.831602	1	1	0.000199456	Dnmt1	PrePlacodal-region
Chd8	3.66754e-09	-0.731804	1	1	0.000203186	Dnmt1	PrePlacodal-region
Rps7	3.7015e-09	-1.04259	1	1	0.000205067	Dnmt1	PrePlacodal-region
Rbm25	3.70194e-09	-1.07882	1	1	0.000205091	Dnmt1	PrePlacodal-region
Zc3h15	3.81339e-09	-1.11305	1	1	0.000211266	Dnmt1	PrePlacodal-region
Nr2f6	3.82094e-09	-2.06164	1	1	0.000211684	Dnmt1	PrePlacodal-region
Thoc2	3.91552e-09	-0.900464	1	1	0.000216924	Dnmt1	PrePlacodal-region
Lars	3.93574e-09	-0.826654	1	1	0.000218044	Dnmt1	PrePlacodal-region
Rpl15-ps2	4.04397e-09	2.3599	0.889	0.429	0.00022404	Dnmt1	PrePlacodal-region
Fabp5	4.15258e-09	-2.34215	1	1	0.000230057	Dnmt1	PrePlacodal-region
Rpl19	4.17058e-09	-1.14127	1	1	0.000231054	Dnmt1	PrePlacodal-region
Snrpb	4.18962e-09	-1.82402	1	1	0.000232109	Dnmt1	PrePlacodal-region
Zfp646	4.23157e-09	-0.586196	1	1	0.000234433	Dnmt1	PrePlacodal-region
Bcat1	4.30494e-09	-2.92215	0.889	1	0.000238498	Dnmt1	PrePlacodal-region
H2bc9	4.4574e-09	1.3155	0.889	0.643	0.000246945	Dnmt1	PrePlacodal-region
Idh2	4.57572e-09	-2.11698	1	1	0.0002535	Dnmt1	PrePlacodal-region
Taf1	4.66915e-09	-0.536599	1	1	0.000258676	Dnmt1	PrePlacodal-region
Uchl4	4.97606e-09	1.58852	1	0.643	0.000275679	Dnmt1	PrePlacodal-region
Mdfi	4.98278e-09	-3.44193	0.778	1	0.000276051	Dnmt1	PrePlacodal-region
Pcbp2	5.22279e-09	-0.99131	1	1	0.000289348	Dnmt1	PrePlacodal-region
Zranb2	5.32157e-09	-0.993454	1	1	0.000294821	Dnmt1	PrePlacodal-region
Ddx46	5.38157e-09	-1.05103	1	1	0.000298144	Dnmt1	PrePlacodal-region
Mat2a	5.38297e-09	-2.04414	1	1	0.000298222	Dnmt1	PrePlacodal-region
Tmem87a	5.75148e-09	-0.00411611	1	0.929	0.000318638	Dnmt1	PrePlacodal-region
Drg1	5.7774e-09	-2.12578	1	1	0.000320074	Dnmt1	PrePlacodal-region
Sltm	5.88626e-09	-1.02534	1	1	0.000326105	Dnmt1	PrePlacodal-region
Eml5	5.92764e-09	0.111968	1	0.929	0.000328397	Dnmt1	PrePlacodal-region
Tarbp2	6.0733e-09	-2.28983	1	1	0.000336467	Dnmt1	PrePlacodal-region
Wars	6.08142e-09	-2.42146	1	1	0.000336917	Dnmt1	PrePlacodal-region
Gm5566	6.08841e-09	1.87844	0.889	0.429	0.000337304	Dnmt1	PrePlacodal-region
Cox6b2	6.20108e-09	0.106915	0.889	0.857	0.000343546	Dnmt1	PrePlacodal-region
U2af2	6.29504e-09	-1.99587	1	1	0.000348752	Dnmt1	PrePlacodal-region
Fxyd2	6.30231e-09	3.95936	0.778	0.071	0.000349154	Dnmt1	PrePlacodal-region
Cbx5	6.36479e-09	-1.02928	1	1	0.000352616	Dnmt1	PrePlacodal-region
Tle5	6.48485e-09	-2.53766	0.889	1	0.000359267	Dnmt1	PrePlacodal-region
Rangap1	7.28563e-09	-2.11864	1	1	0.000403631	Dnmt1	PrePlacodal-region
Bag6	7.39778e-09	-2.23627	1	1	0.000409844	Dnmt1	PrePlacodal-region
Tma7	7.45601e-09	-1.0887	1	1	0.00041307	Dnmt1	PrePlacodal-region
Dis3	7.52777e-09	-0.738838	1	1	0.000417046	Dnmt1	PrePlacodal-region
Arl5a	7.56397e-09	-0.75303	1	1	0.000419051	Dnmt1	PrePlacodal-region
Taf1d	7.82092e-09	-0.937589	1	1	0.000433287	Dnmt1	PrePlacodal-region
Igf2bp1	7.95601e-09	-1.90651	1	1	0.000440771	Dnmt1	PrePlacodal-region
Nutf2-ps1	7.96998e-09	-4.06301	0.667	1	0.000441545	Dnmt1	PrePlacodal-region
Tubg1	8.0395e-09	-2.34322	1	1	0.000445396	Dnmt1	PrePlacodal-region
Gm9844	8.0845e-09	0.473931	1	0.929	0.000447889	Dnmt1	PrePlacodal-region
Capns1	8.1923e-09	-2.77859	1	1	0.000453862	Dnmt1	PrePlacodal-region
Alg13	8.62234e-09	-0.599853	1	1	0.000477686	Dnmt1	PrePlacodal-region
Lsr	8.71822e-09	-2.20948	1	1	0.000482998	Dnmt1	PrePlacodal-region
Srrm2	8.75123e-09	-1.14872	1	1	0.000484827	Dnmt1	PrePlacodal-region
Strap	8.86574e-09	-1.88857	1	1	0.000491171	Dnmt1	PrePlacodal-region
Septin7	9.01438e-09	-1.07736	1	1	0.000499406	Dnmt1	PrePlacodal-region
Gm4779	9.048e-09	5.02975	0.667	0	0.000501268	Dnmt1	PrePlacodal-region
Hexim1	9.35426e-09	-0.233059	1	1	0.000518236	Dnmt1	PrePlacodal-region
Utp20	9.37583e-09	-0.580076	1	1	0.000519431	Dnmt1	PrePlacodal-region
Vps35	9.44846e-09	-0.927649	1	1	0.000523454	Dnmt1	PrePlacodal-region
Psmb3	9.63635e-09	-1.86962	1	1	0.000533863	Dnmt1	PrePlacodal-region
Tomm70a	9.63711e-09	-0.983283	1	1	0.000533906	Dnmt1	PrePlacodal-region
Gm15501	1.07314e-08	2.70782	0.889	0.286	0.000594532	Dnmt1	PrePlacodal-region
Pabpc4	1.07421e-08	-2.36257	1	1	0.000595123	Dnmt1	PrePlacodal-region
Malat1	1.14819e-08	-1.01865	1	1	0.000636109	Dnmt1	PrePlacodal-region
Map2k1	1.1506e-08	-2.36543	1	1	0.000637446	Dnmt1	PrePlacodal-region
Wwp1	1.15927e-08	-0.374848	1	1	0.000642246	Dnmt1	PrePlacodal-region
Fkbp3	1.20968e-08	-1.15112	1	1	0.000670177	Dnmt1	PrePlacodal-region
Sdhb	1.24822e-08	-2.07113	1	1	0.000691528	Dnmt1	PrePlacodal-region
Atp5o-1	1.31671e-08	-1.89567	1	1	0.000729473	Dnmt1	PrePlacodal-region
Ddx23	1.33133e-08	-0.535719	1	1	0.000737572	Dnmt1	PrePlacodal-region
Cecr2	1.35291e-08	-0.701372	1	1	0.000749523	Dnmt1	PrePlacodal-region
Top2b	1.4595e-08	-0.514311	1	1	0.000808579	Dnmt1	PrePlacodal-region
Pms1	1.4911e-08	-0.0824622	1	0.929	0.000826087	Dnmt1	PrePlacodal-region
Gm17067	1.50964e-08	3.72489	0.889	0.071	0.000836354	Dnmt1	PrePlacodal-region
Tprgl	1.51412e-08	-2.21762	1	1	0.00083884	Dnmt1	PrePlacodal-region
Ncapd3	1.56854e-08	-0.583674	1	1	0.000868989	Dnmt1	PrePlacodal-region
Wdr18	1.57852e-08	-2.06301	1	1	0.000874516	Dnmt1	PrePlacodal-region
Tecr	1.58838e-08	-1.87797	1	1	0.000879976	Dnmt1	PrePlacodal-region
Hspb11	1.62602e-08	-0.552901	1	1	0.000900833	Dnmt1	PrePlacodal-region
Rhno1	1.63068e-08	-2.28334	0.889	1	0.000903412	Dnmt1	PrePlacodal-region
Ppp2r1b	1.64767e-08	-2.40321	1	1	0.000912826	Dnmt1	PrePlacodal-region
mt-Cytb	1.69796e-08	-0.991446	1	1	0.000940684	Dnmt1	PrePlacodal-region
Ccnb1ip1	1.72102e-08	1.33404	0.889	0.786	0.000953461	Dnmt1	PrePlacodal-region
Poldip2	1.75132e-08	-2.34915	0.889	1	0.000970247	Dnmt1	PrePlacodal-region
Mtif2	1.78197e-08	-0.216181	1	1	0.000987228	Dnmt1	PrePlacodal-region
Rpl9-ps6	1.79608e-08	-2.64322	0.889	1	0.000995049	Dnmt1	PrePlacodal-region
Cwc15	1.88547e-08	-0.963525	1	1	0.00104457	Dnmt1	PrePlacodal-region
Dap	1.91758e-08	-2.42799	0.889	1	0.00106236	Dnmt1	PrePlacodal-region
Anapc13	1.91893e-08	-0.825069	1	1	0.0010631	Dnmt1	PrePlacodal-region
Pisd	1.96262e-08	-2.50794	1	1	0.00108731	Dnmt1	PrePlacodal-region
Fyttd1	2.02198e-08	-0.822703	1	1	0.0011202	Dnmt1	PrePlacodal-region
Tex12	2.05079e-08	3.63743	1	0.071	0.00113616	Dnmt1	PrePlacodal-region
Smg1	2.08327e-08	-0.690497	1	1	0.00115415	Dnmt1	PrePlacodal-region
Sox4	2.12636e-08	-1.89504	1	1	0.00117802	Dnmt1	PrePlacodal-region
Hmga2	2.22844e-08	-1.94647	1	1	0.00123458	Dnmt1	PrePlacodal-region
Smarcc1	2.2601e-08	-1.1096	1	1	0.00125212	Dnmt1	PrePlacodal-region
Zfp982	2.26198e-08	1.63743	0.778	0.571	0.00125316	Dnmt1	PrePlacodal-region
Rnu11	2.31893e-08	4.02975	0.667	0.071	0.00128471	Dnmt1	PrePlacodal-region
Akt1	2.36441e-08	-2.40977	1	1	0.0013099	Dnmt1	PrePlacodal-region
Prps1l3	2.37736e-08	0.122857	0.889	0.929	0.00131708	Dnmt1	PrePlacodal-region
Rnpep	2.40991e-08	-2.42722	0.889	1	0.00133512	Dnmt1	PrePlacodal-region
Ccnb1	2.44046e-08	-2.04216	1	1	0.00135204	Dnmt1	PrePlacodal-region
Gm7536	2.49926e-08	0.36995	0.889	0.929	0.00138462	Dnmt1	PrePlacodal-region
Dusp11	2.52041e-08	-0.757176	1	1	0.00139633	Dnmt1	PrePlacodal-region
Uqcrh	2.56406e-08	-1.12667	1	1	0.00142052	Dnmt1	PrePlacodal-region
Etfb	2.65564e-08	-2.22086	0.889	1	0.00147125	Dnmt1	PrePlacodal-region
Ofd1	2.65589e-08	-0.267151	1	1	0.00147139	Dnmt1	PrePlacodal-region
Fmr1	2.70357e-08	-0.797956	1	1	0.00149781	Dnmt1	PrePlacodal-region
Gja1	2.71439e-08	-2.0233	1	1	0.0015038	Dnmt1	PrePlacodal-region
Zcchc3	2.73607e-08	-2.15132	1	1	0.00151581	Dnmt1	PrePlacodal-region
Ripply3	2.79718e-08	-2.89209	1	1	0.00154966	Dnmt1	PrePlacodal-region
Eif6	2.7972e-08	-1.95375	1	1	0.00154967	Dnmt1	PrePlacodal-region
Cep170	2.79911e-08	-0.348495	1	1	0.00155074	Dnmt1	PrePlacodal-region
Lnp1	2.80267e-08	4.95936	0.667	0	0.00155271	Dnmt1	PrePlacodal-region
Rad21	2.8372e-08	-0.95958	1	1	0.00157184	Dnmt1	PrePlacodal-region
Sptbn1	2.8894e-08	-0.749411	1	1	0.00160075	Dnmt1	PrePlacodal-region
Pbx2	2.90019e-08	-2.13372	1	1	0.00160674	Dnmt1	PrePlacodal-region
Aars	2.92216e-08	-2.37357	0.889	1	0.00161891	Dnmt1	PrePlacodal-region
Sfr1	3.0684e-08	-1.10839	1	1	0.00169992	Dnmt1	PrePlacodal-region
Tgif2	3.07048e-08	-2.36573	0.889	1	0.00170108	Dnmt1	PrePlacodal-region
Esco2	3.16788e-08	-0.682867	1	1	0.00175504	Dnmt1	PrePlacodal-region
Gm6166	3.28302e-08	0.715432	0.889	0.857	0.00181883	Dnmt1	PrePlacodal-region
Acta2	3.29699e-08	1.75291	0.889	0.429	0.00182657	Dnmt1	PrePlacodal-region
Ptprd	3.31155e-08	-0.0813883	1	1	0.00183463	Dnmt1	PrePlacodal-region
Btbd7	3.37169e-08	-0.718714	1	1	0.00186795	Dnmt1	PrePlacodal-region
Snx6	3.47146e-08	-1.02112	1	1	0.00192322	Dnmt1	PrePlacodal-region
Rpl10a	3.54216e-08	-1.7326	1	1	0.00196239	Dnmt1	PrePlacodal-region
Noc4l	3.54346e-08	-2.28625	1	1	0.00196311	Dnmt1	PrePlacodal-region
Arl6ip1	3.6957e-08	-0.895657	1	1	0.00204746	Dnmt1	PrePlacodal-region
Gcc2	3.726e-08	-0.556342	1	1	0.00206424	Dnmt1	PrePlacodal-region
Gm9732	3.84902e-08	3.30039	0.778	0.143	0.00213239	Dnmt1	PrePlacodal-region
Itm2c	3.93911e-08	-2.29173	1	1	0.00218231	Dnmt1	PrePlacodal-region
Usp7	4.1754e-08	-0.979665	1	1	0.00231321	Dnmt1	PrePlacodal-region
Shmt2	4.18423e-08	-2.48875	1	1	0.00231811	Dnmt1	PrePlacodal-region
Tufm	4.27869e-08	-2.38811	1	1	0.00237044	Dnmt1	PrePlacodal-region
Ntan1	4.29891e-08	-0.716775	1	1	0.00238164	Dnmt1	PrePlacodal-region
Ccdc18	4.47534e-08	-0.539023	1	1	0.00247938	Dnmt1	PrePlacodal-region
Cep83	4.6236e-08	-0.781523	0.889	1	0.00256152	Dnmt1	PrePlacodal-region
Gspt1	4.66058e-08	-1.1125	1	1	0.00258201	Dnmt1	PrePlacodal-region
Asap2	4.6732e-08	-0.534631	0.889	1	0.002589	Dnmt1	PrePlacodal-region
Kpna2	4.68773e-08	0.844359	1	1	0.00259705	Dnmt1	PrePlacodal-region
Orc6	4.74507e-08	-1.01379	1	1	0.00262881	Dnmt1	PrePlacodal-region
Rnf149	4.83792e-08	-0.130124	0.889	1	0.00268026	Dnmt1	PrePlacodal-region
Pls1	4.90721e-08	-0.241555	1	1	0.00271865	Dnmt1	PrePlacodal-region
Gm3788	4.92303e-08	2.35364	0.778	0.357	0.00272741	Dnmt1	PrePlacodal-region
Tnfaip1	5.03105e-08	-2.40133	0.889	1	0.00278725	Dnmt1	PrePlacodal-region
Tesk1	5.04236e-08	-3.05289	0.889	1	0.00279352	Dnmt1	PrePlacodal-region
Psmg1	5.10994e-08	-2.06208	1	1	0.00283096	Dnmt1	PrePlacodal-region
Nono	5.13185e-08	-1.81242	1	1	0.00284309	Dnmt1	PrePlacodal-region
Zfyve9	5.14805e-08	-0.626395	1	1	0.00285207	Dnmt1	PrePlacodal-region
Nup62	5.36543e-08	-2.0979	1	1	0.0029725	Dnmt1	PrePlacodal-region
Klhdc3	5.41194e-08	-2.47949	0.889	1	0.00299827	Dnmt1	PrePlacodal-region
Slirp	5.48922e-08	-0.750886	1	1	0.00304108	Dnmt1	PrePlacodal-region
Rpl39-ps	5.58921e-08	1.99107	0.778	0.5	0.00309648	Dnmt1	PrePlacodal-region
Pelp1	5.5985e-08	-2.16652	1	1	0.00310162	Dnmt1	PrePlacodal-region
Rbx1-ps	5.85349e-08	1.58085	0.889	0.714	0.00324289	Dnmt1	PrePlacodal-region
Jpt2	5.86114e-08	-2.28195	0.889	1	0.00324713	Dnmt1	PrePlacodal-region
AI662270	5.91842e-08	3.88536	0.778	0.071	0.00327886	Dnmt1	PrePlacodal-region
Tmem258	6.23446e-08	-0.927594	1	1	0.00345395	Dnmt1	PrePlacodal-region
Cpsf4	6.23566e-08	-2.38811	1	1	0.00345462	Dnmt1	PrePlacodal-region
Uaca	6.32775e-08	-0.594686	1	1	0.00350564	Dnmt1	PrePlacodal-region
Txn2	6.3575e-08	-2.00124	1	1	0.00352212	Dnmt1	PrePlacodal-region
Rrp7a	6.43875e-08	-2.23867	0.889	1	0.00356713	Dnmt1	PrePlacodal-region
Ptprz1	6.56225e-08	-0.164631	1	0.929	0.00363555	Dnmt1	PrePlacodal-region
Mbl2	6.61158e-08	2.35364	0.667	0.286	0.00366288	Dnmt1	PrePlacodal-region
Obsl1	6.72411e-08	-2.88613	1	1	0.00372523	Dnmt1	PrePlacodal-region
Eif4e	6.95903e-08	-1.90136	1	1	0.00385537	Dnmt1	PrePlacodal-region
Sema3a	7.28318e-08	-0.670469	1	1	0.00403496	Dnmt1	PrePlacodal-region
Ccnf	7.38552e-08	-2.29947	1	1	0.00409165	Dnmt1	PrePlacodal-region
Cttnbp2	7.70981e-08	-0.0778406	0.889	0.929	0.00427131	Dnmt1	PrePlacodal-region
Cwf19l2	7.7315e-08	-0.654979	1	1	0.00428333	Dnmt1	PrePlacodal-region
Sass6	7.81038e-08	-0.476133	0.889	1	0.00432703	Dnmt1	PrePlacodal-region
Gm14197	7.89155e-08	5.02975	0.667	0	0.004372	Dnmt1	PrePlacodal-region
Lrwd1	7.89852e-08	-2.52804	1	1	0.00437586	Dnmt1	PrePlacodal-region
Spast	7.96848e-08	-0.787424	1	1	0.00441462	Dnmt1	PrePlacodal-region
Ppwd1	8.26446e-08	-0.576857	1	1	0.0045786	Dnmt1	PrePlacodal-region
Ran	8.31572e-08	-1.70389	1	1	0.00460699	Dnmt1	PrePlacodal-region
Prkdc	8.46966e-08	-0.164024	0.889	1	0.00469227	Dnmt1	PrePlacodal-region
Eif1-ps1	8.52753e-08	2.63743	0.778	0.214	0.00472434	Dnmt1	PrePlacodal-region
Nlrp5	8.65234e-08	3.3744	0.667	0.143	0.00479348	Dnmt1	PrePlacodal-region
Nisch	8.74164e-08	-1.94753	1	1	0.00484296	Dnmt1	PrePlacodal-region
Rbm10	8.84331e-08	-2.30341	1	1	0.00489928	Dnmt1	PrePlacodal-region
Fxr1	9.04661e-08	-0.997381	1	1	0.00501191	Dnmt1	PrePlacodal-region
Rps5	9.16878e-08	-1.15533	1	1	0.00507959	Dnmt1	PrePlacodal-region
Stip1	9.21364e-08	-1.91177	1	1	0.00510445	Dnmt1	PrePlacodal-region
Cdkn1b	9.44845e-08	-0.291311	1	1	0.00523453	Dnmt1	PrePlacodal-region
Bckdk	9.51542e-08	-2.44033	1	1	0.00527164	Dnmt1	PrePlacodal-region
Hbb-y	9.62541e-08	2.46055	1	0.714	0.00533258	Dnmt1	PrePlacodal-region
Ddx42	9.85585e-08	-0.843196	0.889	1	0.00546024	Dnmt1	PrePlacodal-region
Rlf	9.91017e-08	-0.738437	1	1	0.00549033	Dnmt1	PrePlacodal-region
Tgs1	1.01235e-07	-0.913744	1	1	0.00560851	Dnmt1	PrePlacodal-region
Aspm	1.02302e-07	-0.432959	1	1	0.00566761	Dnmt1	PrePlacodal-region
Fkbp10	1.04699e-07	-3.0915	0.778	1	0.00580045	Dnmt1	PrePlacodal-region
Gorasp2	1.07237e-07	-2.19854	0.889	1	0.00594103	Dnmt1	PrePlacodal-region
Smarca4	1.09628e-07	-2.00957	1	1	0.00607348	Dnmt1	PrePlacodal-region
Utp18	1.09766e-07	-0.941322	1	1	0.00608117	Dnmt1	PrePlacodal-region
Nbeal1	1.10749e-07	-0.562615	1	1	0.00613561	Dnmt1	PrePlacodal-region
Wipi2	1.11602e-07	-2.39895	0.889	1	0.00618284	Dnmt1	PrePlacodal-region
Ppp1r9a	1.12256e-07	-0.60073	1	1	0.00621912	Dnmt1	PrePlacodal-region
Prc1	1.12775e-07	-0.691352	1	1	0.00624787	Dnmt1	PrePlacodal-region
Atf7ip	1.12946e-07	-0.691519	1	1	0.00625732	Dnmt1	PrePlacodal-region
Wdr74	1.1571e-07	-2.07982	0.889	1	0.00641045	Dnmt1	PrePlacodal-region
Mif-ps	1.16869e-07	-0.255655	0.889	1	0.00647468	Dnmt1	PrePlacodal-region
Igfbp2	1.17622e-07	-2.11598	1	1	0.00651639	Dnmt1	PrePlacodal-region
Qser1	1.18574e-07	-0.759641	1	1	0.0065691	Dnmt1	PrePlacodal-region
Nsd2	1.22069e-07	-1.03424	1	1	0.00676273	Dnmt1	PrePlacodal-region
Gm15262	1.23177e-07	4.95936	0.667	0	0.00682414	Dnmt1	PrePlacodal-region
mt-Rnr2	1.24061e-07	-0.897913	1	1	0.00687311	Dnmt1	PrePlacodal-region
Eif3j1	1.25105e-07	-0.673664	1	1	0.00693094	Dnmt1	PrePlacodal-region
Sgo2a	1.26019e-07	-0.678549	1	1	0.0069816	Dnmt1	PrePlacodal-region
Uqcr11	1.31909e-07	-1.07097	1	1	0.00730788	Dnmt1	PrePlacodal-region
Rsl24d1	1.32752e-07	-2.06428	1	1	0.00735458	Dnmt1	PrePlacodal-region
H2ac20	1.35475e-07	0.467505	0.889	0.786	0.00750546	Dnmt1	PrePlacodal-region
Bub1	1.37588e-07	-0.940526	1	1	0.00762251	Dnmt1	PrePlacodal-region
Fthl17-ps1	1.39e-07	4.72489	0.778	0	0.00770076	Dnmt1	PrePlacodal-region
Hba-a2	1.39218e-07	0.812517	1	0.786	0.00771281	Dnmt1	PrePlacodal-region
Gm7251	1.43463e-07	2.44478	0.667	0.357	0.00794799	Dnmt1	PrePlacodal-region
Btbd2	1.44139e-07	-2.22234	0.889	1	0.00798546	Dnmt1	PrePlacodal-region
Cdca4	1.44492e-07	-2.30066	1	1	0.00800499	Dnmt1	PrePlacodal-region
Mycbp2	1.4779e-07	-0.867213	1	1	0.0081877	Dnmt1	PrePlacodal-region
Mcrip1	1.50097e-07	-2.09375	1	1	0.00831555	Dnmt1	PrePlacodal-region
Ddx39b	1.50102e-07	-1.78243	1	1	0.0083158	Dnmt1	PrePlacodal-region
Tmem189	1.50428e-07	-2.38783	0.889	1	0.00833389	Dnmt1	PrePlacodal-region
Sf1	1.51385e-07	-2.01404	1	1	0.0083869	Dnmt1	PrePlacodal-region
Tmem132a	1.55438e-07	-2.24014	0.889	1	0.00861144	Dnmt1	PrePlacodal-region
Serpinh1	1.57741e-07	-1.97311	1	1	0.00873901	Dnmt1	PrePlacodal-region
Eno1	1.57782e-07	-0.137713	1	1	0.00874126	Dnmt1	PrePlacodal-region
Ube2f	1.59815e-07	-2.27575	1	1	0.00885393	Dnmt1	PrePlacodal-region
Ptbp3	1.60842e-07	-0.818851	1	1	0.00891081	Dnmt1	PrePlacodal-region
Ybx1-ps2	1.61606e-07	3.13993	0.778	0.143	0.00895313	Dnmt1	PrePlacodal-region
Gm6474	1.62025e-07	1.52195	0.778	0.5	0.00897637	Dnmt1	PrePlacodal-region
Nup93	1.62792e-07	-2.20806	1	1	0.00901883	Dnmt1	PrePlacodal-region
Hmcn1	1.66291e-07	-0.318515	1	1	0.00921269	Dnmt1	PrePlacodal-region
Stub1	1.66901e-07	-1.84243	1	1	0.00924648	Dnmt1	PrePlacodal-region
Rsrc1	1.71826e-07	-0.840048	1	1	0.00951934	Dnmt1	PrePlacodal-region
Rab11b	1.72521e-07	-2.0946	1	1	0.00955785	Dnmt1	PrePlacodal-region
Birc6	1.74886e-07	-0.838866	1	1	0.00968887	Dnmt1	PrePlacodal-region
Kat6a	1.79866e-07	-0.508648	1	1	0.00996475	Dnmt1	PrePlacodal-region
Gm10076	1.4644e-170	3.74549	1	1	8.11294e-166	Dnmt1	Primary-HeartField
Rpl27a	4.54089e-162	2.20774	1	1	2.5157e-157	Dnmt1	Primary-HeartField
Rpl35	6.18385e-157	2.1863	1	1	3.42592e-152	Dnmt1	Primary-HeartField
Rps20	1.35049e-132	1.4405	1	1	7.48187e-128	Dnmt1	Primary-HeartField
Rpl38	4.20639e-116	1.7945	1	1	2.33038e-111	Dnmt1	Primary-HeartField
Rps28	6.73592e-114	1.92545	1	1	3.73177e-109	Dnmt1	Primary-HeartField
mt-Rnr1	3.82006e-104	2.45874	1	1	2.11635e-99	Dnmt1	Primary-HeartField
Rps25	2.99026e-103	1.63086	1	1	1.65663e-98	Dnmt1	Primary-HeartField
Rpl36	8.95875e-96	1.62739	1	1	4.96324e-91	Dnmt1	Primary-HeartField
Rps29	5.67173e-86	1.44344	1	1	3.14219e-81	Dnmt1	Primary-HeartField
Rps27	1.3564e-73	1.4804	1	1	7.51459e-69	Dnmt1	Primary-HeartField
Calr	5.85121e-71	-0.763571	1	1	3.24163e-66	Dnmt1	Primary-HeartField
Cox7c	1.39497e-70	1.60906	1	1	7.72825e-66	Dnmt1	Primary-HeartField
Uba52	1.6557e-68	2.52033	1	1	9.17276e-64	Dnmt1	Primary-HeartField
Rpl30	1.08015e-66	1.70919	1	1	5.98412e-62	Dnmt1	Primary-HeartField
Rpl15	4.86769e-61	1.43886	1	1	2.69675e-56	Dnmt1	Primary-HeartField
Rpl34	1.01519e-59	1.49076	1	1	5.62423e-55	Dnmt1	Primary-HeartField
Rps23	1.05555e-58	1.2231	1	1	5.84783e-54	Dnmt1	Primary-HeartField
CT010467.1	5.01759e-58	3.17373	1	1	2.7798e-53	Dnmt1	Primary-HeartField
H1f4	5.47219e-56	3.08898	1	1	3.03165e-51	Dnmt1	Primary-HeartField
Rpl39	1.17283e-53	1.26813	1	1	6.49761e-49	Dnmt1	Primary-HeartField
H2ac8	2.57721e-52	4.17351	1	1	1.4278e-47	Dnmt1	Primary-HeartField
Rps17	3.69188e-52	1.04366	1	1	2.04534e-47	Dnmt1	Primary-HeartField
Rps21	3.24475e-51	1.49904	1	1	1.79762e-46	Dnmt1	Primary-HeartField
Eef2	2.74389e-50	-0.653375	1	1	1.52014e-45	Dnmt1	Primary-HeartField
Rpl37a	1.46158e-48	1.23186	1	1	8.09728e-44	Dnmt1	Primary-HeartField
Hist1h2ap	2.97748e-48	4.58045	1	0.889	1.64956e-43	Dnmt1	Primary-HeartField
Rpl22l1	5.86558e-48	1.23514	1	1	3.24959e-43	Dnmt1	Primary-HeartField
Rpl36a	8.25348e-47	1.2884	1	1	4.57251e-42	Dnmt1	Primary-HeartField
Cdkn1c	9.56082e-46	-4.38098	0.833	1	5.29679e-41	Dnmt1	Primary-HeartField
mt-Nd3	3.89492e-45	2.7479	1	1	2.15782e-40	Dnmt1	Primary-HeartField
Rpl13	1.91003e-43	1.34592	1	1	1.05817e-38	Dnmt1	Primary-HeartField
Erh	2.60927e-43	1.97542	1	1	1.44556e-38	Dnmt1	Primary-HeartField
Peg10	3.19063e-42	2.45037	1	1	1.76764e-37	Dnmt1	Primary-HeartField
Eif5a	3.34101e-41	-0.56311	1	1	1.85095e-36	Dnmt1	Primary-HeartField
Rps12	2.7422e-40	0.95374	1	1	1.51921e-35	Dnmt1	Primary-HeartField
Rps26	7.2757e-39	1.46099	1	1	4.03081e-34	Dnmt1	Primary-HeartField
Peg3	1.33047e-38	1.58222	1	1	7.37096e-34	Dnmt1	Primary-HeartField
Tpr	4.36197e-38	1.152	1	1	2.41657e-33	Dnmt1	Primary-HeartField
Pkm	2.55991e-37	-0.533494	1	1	1.41821e-32	Dnmt1	Primary-HeartField
Cd24a	7.66883e-37	-1.14514	1	1	4.24861e-32	Dnmt1	Primary-HeartField
Tuba1b	8.93464e-37	-1.71325	1	1	4.94988e-32	Dnmt1	Primary-HeartField
Cdk2ap1	5.31148e-36	-1.97362	1	1	2.94261e-31	Dnmt1	Primary-HeartField
mt-Co1	2.23849e-35	1.33895	1	1	1.24014e-30	Dnmt1	Primary-HeartField
Rhox5	2.53911e-35	9.66178	1	0	1.40669e-30	Dnmt1	Primary-HeartField
Ubb	3.37085e-35	2.81127	1	1	1.86748e-30	Dnmt1	Primary-HeartField
Rps27a	3.02103e-33	0.866393	1	1	1.67368e-28	Dnmt1	Primary-HeartField
Hmgn2	1.13081e-32	1.73821	1	1	6.26481e-28	Dnmt1	Primary-HeartField
Rpl37	1.50712e-32	1.42319	1	1	8.34962e-28	Dnmt1	Primary-HeartField
Rps14	4.48007e-32	0.812636	1	1	2.482e-27	Dnmt1	Primary-HeartField
Tmsb10	7.38716e-32	1.22126	1	1	4.09256e-27	Dnmt1	Primary-HeartField
Rpl5	7.48268e-32	-0.381602	1	1	4.14548e-27	Dnmt1	Primary-HeartField
Rps8	1.19399e-31	1.20473	1	1	6.61481e-27	Dnmt1	Primary-HeartField
Rpl24	1.917e-31	-0.747613	1	1	1.06204e-26	Dnmt1	Primary-HeartField
Trap1a	1.34681e-30	9.20335	1	0	7.46145e-26	Dnmt1	Primary-HeartField
Tubb5	1.80471e-30	-0.269179	1	1	9.99827e-26	Dnmt1	Primary-HeartField
Cfl1	2.65989e-30	-0.361824	1	1	1.47361e-25	Dnmt1	Primary-HeartField
Rps10	3.04932e-30	-0.738353	1	1	1.68936e-25	Dnmt1	Primary-HeartField
Nme1	4.68282e-30	-0.507744	1	1	2.59433e-25	Dnmt1	Primary-HeartField
Actg1	7.25244e-30	-0.500922	1	1	4.01793e-25	Dnmt1	Primary-HeartField
Rps4l	7.49254e-30	2.04308	1	1	4.15094e-25	Dnmt1	Primary-HeartField
Rpl32	1.49842e-29	0.883421	1	1	8.30141e-25	Dnmt1	Primary-HeartField
Tead2	1.74743e-29	-0.899481	1	1	9.68093e-25	Dnmt1	Primary-HeartField
mt-Nd5	3.06038e-29	1.37615	1	1	1.69548e-24	Dnmt1	Primary-HeartField
Gm9794	4.39952e-29	2.8601	1	1	2.43738e-24	Dnmt1	Primary-HeartField
Rpl39l	1.28594e-27	8.76984	1	0	7.12422e-23	Dnmt1	Primary-HeartField
Fau	9.62533e-27	0.948313	1	1	5.33253e-22	Dnmt1	Primary-HeartField
Atp5b	2.01075e-26	-0.248722	1	1	1.11398e-21	Dnmt1	Primary-HeartField
Ndufab1	3.48616e-26	-0.873265	1	1	1.93137e-21	Dnmt1	Primary-HeartField
Igf2r	3.51623e-26	-1.58097	1	1	1.94802e-21	Dnmt1	Primary-HeartField
Fabp5	3.8844e-26	-1.22048	1	1	2.152e-21	Dnmt1	Primary-HeartField
Trim28	1.0259e-25	-0.60297	1	1	5.68359e-21	Dnmt1	Primary-HeartField
Cdk4	1.62335e-25	-0.340785	1	1	8.9935e-21	Dnmt1	Primary-HeartField
Nucks1	2.48496e-25	1.01786	1	1	1.37669e-20	Dnmt1	Primary-HeartField
Dazl	3.52665e-25	8.77479	1	0	1.9538e-20	Dnmt1	Primary-HeartField
Meg3	5.97199e-25	1.49981	1	1	3.30854e-20	Dnmt1	Primary-HeartField
Rpl12	6.04326e-25	0.809179	1	1	3.34803e-20	Dnmt1	Primary-HeartField
Hmgb2	7.9048e-25	0.997489	1	1	4.37934e-20	Dnmt1	Primary-HeartField
Hnrnpa1	9.61512e-25	-0.312451	1	1	5.32687e-20	Dnmt1	Primary-HeartField
Pgam1	9.88004e-25	-0.585435	1	1	5.47364e-20	Dnmt1	Primary-HeartField
H1f5	1.15136e-24	2.74116	1	1	6.37867e-20	Dnmt1	Primary-HeartField
Chchd2	1.46316e-24	-0.386763	1	1	8.10606e-20	Dnmt1	Primary-HeartField
Fkbp4	1.88728e-24	-0.551474	1	1	1.04557e-19	Dnmt1	Primary-HeartField
Rhox6	2.49845e-24	8.34983	1	0	1.38417e-19	Dnmt1	Primary-HeartField
Tbx5	4.35358e-24	-1.46283	1	1	2.41193e-19	Dnmt1	Primary-HeartField
Eif4a1	1.35727e-23	-0.351259	1	1	7.51942e-19	Dnmt1	Primary-HeartField
Kcnq1ot1	2.21532e-23	1.56228	1	1	1.22731e-18	Dnmt1	Primary-HeartField
Hmgn1	2.22165e-23	-0.2654	1	1	1.23082e-18	Dnmt1	Primary-HeartField
Cnn3	2.86231e-23	-0.913797	1	1	1.58575e-18	Dnmt1	Primary-HeartField
Prrc2c	3.1632e-23	1.0657	1	1	1.75245e-18	Dnmt1	Primary-HeartField
Rps10-ps2	6.13649e-23	3.43644	1	0.889	3.39968e-18	Dnmt1	Primary-HeartField
Rock1	9.57864e-23	1.33407	1	1	5.30666e-18	Dnmt1	Primary-HeartField
Tex19.1	1.57793e-22	7.94691	1	0	8.74191e-18	Dnmt1	Primary-HeartField
Rpl22	1.80236e-22	0.860635	1	1	9.98528e-18	Dnmt1	Primary-HeartField
Rpl18	1.8681e-22	0.698858	1	1	1.03495e-17	Dnmt1	Primary-HeartField
Nt5dc2	2.59972e-22	-0.709803	1	1	1.44027e-17	Dnmt1	Primary-HeartField
Tpt1-ps3	2.94318e-22	2.81888	1	1	1.63055e-17	Dnmt1	Primary-HeartField
Pebp1	9.78939e-22	-0.463293	1	1	5.42342e-17	Dnmt1	Primary-HeartField
Arhgdia	1.24732e-21	-0.573894	1	1	6.91029e-17	Dnmt1	Primary-HeartField
Rian	1.73586e-21	1.62825	1	1	9.61682e-17	Dnmt1	Primary-HeartField
Sec61g	3.81843e-21	2.63973	1	0.889	2.11545e-16	Dnmt1	Primary-HeartField
mt-Rnr2	6.19469e-21	1.05075	1	1	3.43192e-16	Dnmt1	Primary-HeartField
Vcp	1.0744e-20	-0.501712	1	1	5.95231e-16	Dnmt1	Primary-HeartField
Sycp1	1.19326e-20	7.84235	0.917	0	6.61079e-16	Dnmt1	Primary-HeartField
Cox7b	2.5873e-20	1.1279	1	1	1.43339e-15	Dnmt1	Primary-HeartField
Ddb1	4.09424e-20	-0.768471	1	1	2.26825e-15	Dnmt1	Primary-HeartField
Tnni3	4.77711e-20	3.11458	1	0.778	2.64657e-15	Dnmt1	Primary-HeartField
Cenpf	5.55704e-20	1.09296	1	1	3.07866e-15	Dnmt1	Primary-HeartField
Psmb5	5.60804e-20	-0.700181	1	1	3.10691e-15	Dnmt1	Primary-HeartField
Erdr1	6.53865e-20	4.91089	1	0.444	3.62248e-15	Dnmt1	Primary-HeartField
Rpsa	7.59014e-20	-0.156991	1	1	4.20501e-15	Dnmt1	Primary-HeartField
Atrx	1.3262e-19	1.15076	1	1	7.34728e-15	Dnmt1	Primary-HeartField
Atp5k	1.36629e-19	1.39722	1	1	7.56937e-15	Dnmt1	Primary-HeartField
Odc1	1.49975e-19	-0.531269	1	1	8.30875e-15	Dnmt1	Primary-HeartField
Romo1	2.68356e-19	1.5243	1	1	1.48672e-14	Dnmt1	Primary-HeartField
Grb10	4.42071e-19	-5.19311	0.833	1	2.44912e-14	Dnmt1	Primary-HeartField
Slc38a4	4.76267e-19	1.87518	1	1	2.63857e-14	Dnmt1	Primary-HeartField
Ywhaq	5.23624e-19	-0.3269	1	1	2.90093e-14	Dnmt1	Primary-HeartField
Fscn1	9.5267e-19	-0.894606	1	1	5.27789e-14	Dnmt1	Primary-HeartField
Rbm39	1.12076e-18	0.903876	1	1	6.20915e-14	Dnmt1	Primary-HeartField
Gapdh	1.13831e-18	-0.386184	1	1	6.30636e-14	Dnmt1	Primary-HeartField
Dcakd	1.1611e-18	-0.710995	1	1	6.4326e-14	Dnmt1	Primary-HeartField
3830403N18Rik	1.49518e-18	6.5157	1	0.111	8.28345e-14	Dnmt1	Primary-HeartField
Rhox9	1.72768e-18	7.31967	1	0	9.57153e-14	Dnmt1	Primary-HeartField
Dusp9	1.79226e-18	-0.828205	1	1	9.92931e-14	Dnmt1	Primary-HeartField
Mlf2	1.94831e-18	-0.561806	1	1	1.07938e-13	Dnmt1	Primary-HeartField
Impact	2.85702e-18	1.63559	1	1	1.58282e-13	Dnmt1	Primary-HeartField
H1f1	3.3805e-18	3.17437	1	0.778	1.87283e-13	Dnmt1	Primary-HeartField
Tomm7	4.71459e-18	1.10724	1	1	2.61193e-13	Dnmt1	Primary-HeartField
Lrrc59	5.91543e-18	-0.716003	1	1	3.27721e-13	Dnmt1	Primary-HeartField
Rpl27	6.27346e-18	0.970368	1	1	3.47556e-13	Dnmt1	Primary-HeartField
Rpl11	6.9594e-18	0.750187	1	1	3.85558e-13	Dnmt1	Primary-HeartField
Hspe1-rs1	1.05594e-17	2.98935	1	1	5.85003e-13	Dnmt1	Primary-HeartField
Rpl41	1.10158e-17	1.02485	1	1	6.10288e-13	Dnmt1	Primary-HeartField
Ccdc88a	1.24861e-17	1.45223	1	1	6.91744e-13	Dnmt1	Primary-HeartField
Polr2m	1.31696e-17	-0.562019	1	1	7.29612e-13	Dnmt1	Primary-HeartField
Rplp2	1.64039e-17	0.836663	1	1	9.08794e-13	Dnmt1	Primary-HeartField
Srm	1.77628e-17	-0.63852	1	1	9.84078e-13	Dnmt1	Primary-HeartField
Arf1	3.05048e-17	-0.369895	1	1	1.69e-12	Dnmt1	Primary-HeartField
Sohlh2	3.20954e-17	7.17742	0.833	0	1.77812e-12	Dnmt1	Primary-HeartField
Tex13b	5.04001e-17	6.95128	1	0	2.79221e-12	Dnmt1	Primary-HeartField
Rps6	5.3179e-17	1.43746	1	1	2.94617e-12	Dnmt1	Primary-HeartField
Smc4	1.16217e-16	1.05965	1	1	6.43855e-12	Dnmt1	Primary-HeartField
mt-Atp8	1.86332e-16	2.52017	1	0.778	1.0323e-11	Dnmt1	Primary-HeartField
Mt1	2.33793e-16	6.17742	1	0.111	1.29524e-11	Dnmt1	Primary-HeartField
Sec62	2.5822e-16	1.36463	1	1	1.43056e-11	Dnmt1	Primary-HeartField
2410006H16Rik	2.59446e-16	1.53289	1	1	1.43735e-11	Dnmt1	Primary-HeartField
Eif5b	2.7578e-16	1.00479	1	1	1.52785e-11	Dnmt1	Primary-HeartField
Ddt	2.909e-16	-0.708976	1	1	1.61161e-11	Dnmt1	Primary-HeartField
Gm4332	4.26695e-16	3.03472	1	1	2.36393e-11	Dnmt1	Primary-HeartField
Oaz1	4.96056e-16	-0.22085	1	1	2.7482e-11	Dnmt1	Primary-HeartField
Asz1	5.40447e-16	6.86109	0.917	0	2.99413e-11	Dnmt1	Primary-HeartField
Hnrnpk	5.45574e-16	-0.196191	1	1	3.02253e-11	Dnmt1	Primary-HeartField
Eif3b	6.52124e-16	-0.650228	1	1	3.61283e-11	Dnmt1	Primary-HeartField
Rps15a	7.06268e-16	0.944129	1	1	3.91279e-11	Dnmt1	Primary-HeartField
Smarca5	7.32464e-16	0.987486	1	1	4.05792e-11	Dnmt1	Primary-HeartField
Rcn3	8.37289e-16	-1.41504	1	1	4.63866e-11	Dnmt1	Primary-HeartField
Fkbp6	9.82786e-16	6.82337	0.833	0	5.44474e-11	Dnmt1	Primary-HeartField
Myl12b	1.07976e-15	-1.46133	1	1	5.98198e-11	Dnmt1	Primary-HeartField
Ldha	1.48236e-15	-0.403637	1	1	8.21244e-11	Dnmt1	Primary-HeartField
Tuba1a	1.96279e-15	-1.71911	1	1	1.0874e-10	Dnmt1	Primary-HeartField
Cbx5	2.0788e-15	1.02177	1	1	1.15168e-10	Dnmt1	Primary-HeartField
Cnn2	2.24942e-15	-0.418088	1	1	1.2462e-10	Dnmt1	Primary-HeartField
mt-Atp6	2.67597e-15	-1.84388	0.917	1	1.48251e-10	Dnmt1	Primary-HeartField
Prmt1	2.82408e-15	-0.252429	1	1	1.56457e-10	Dnmt1	Primary-HeartField
Sf3b4	3.6647e-15	-0.894705	1	1	2.03028e-10	Dnmt1	Primary-HeartField
Kpna2	4.86891e-15	2.68523	1	0.889	2.69743e-10	Dnmt1	Primary-HeartField
Pcm1	7.14318e-15	1.16476	1	1	3.95739e-10	Dnmt1	Primary-HeartField
Pak2	8.54231e-15	1.14191	1	1	4.73253e-10	Dnmt1	Primary-HeartField
Sumo2	9.85133e-15	-0.183011	1	1	5.45773e-10	Dnmt1	Primary-HeartField
Snrpg	9.89978e-15	0.97268	1	1	5.48458e-10	Dnmt1	Primary-HeartField
Psma3	1.0631e-14	-0.342427	1	1	5.8897e-10	Dnmt1	Primary-HeartField
Srrm1	1.06943e-14	0.939393	1	1	5.92477e-10	Dnmt1	Primary-HeartField
Scaf11	1.12971e-14	1.04237	1	1	6.25869e-10	Dnmt1	Primary-HeartField
Rpl7-ps9	1.13363e-14	4.00817	1	0.556	6.28041e-10	Dnmt1	Primary-HeartField
Eef1g	1.73191e-14	-0.232534	1	1	9.59495e-10	Dnmt1	Primary-HeartField
Psmd2	2.19574e-14	-0.468325	1	1	1.21646e-09	Dnmt1	Primary-HeartField
Rhox13	2.51697e-14	6.72451	1	0	1.39443e-09	Dnmt1	Primary-HeartField
H19	2.52096e-14	1.54728	1	1	1.39664e-09	Dnmt1	Primary-HeartField
1700018B24Rik	2.5548e-14	6.64024	0.833	0	1.41539e-09	Dnmt1	Primary-HeartField
Eif3j1	3.28408e-14	1.53325	1	1	1.81941e-09	Dnmt1	Primary-HeartField
Rps7-ps3	3.574e-14	3.20945	1	0.889	1.98003e-09	Dnmt1	Primary-HeartField
Cd2ap	3.66348e-14	1.59495	1	1	2.0296e-09	Dnmt1	Primary-HeartField
Cox6c	4.05986e-14	1.18993	1	1	2.2492e-09	Dnmt1	Primary-HeartField
Rps11	4.34978e-14	0.546153	1	1	2.40982e-09	Dnmt1	Primary-HeartField
Dhx36	4.80998e-14	1.175	1	1	2.66478e-09	Dnmt1	Primary-HeartField
Knl1	4.96797e-14	2.16993	1	1	2.7523e-09	Dnmt1	Primary-HeartField
Atp5md	5.25878e-14	1.19299	1	1	2.91341e-09	Dnmt1	Primary-HeartField
Atp1a1	5.32964e-14	-0.514879	1	1	2.95267e-09	Dnmt1	Primary-HeartField
Gm8186	5.86577e-14	2.83978	0.917	1	3.24969e-09	Dnmt1	Primary-HeartField
Pabpc4	6.80327e-14	-1.17779	1	1	3.76908e-09	Dnmt1	Primary-HeartField
Carm1	6.87143e-14	-1.06274	1	1	3.80684e-09	Dnmt1	Primary-HeartField
Dhx9	7.27e-14	1.16993	1	1	4.02765e-09	Dnmt1	Primary-HeartField
Gabarap	8.66406e-14	-0.591601	1	1	4.79998e-09	Dnmt1	Primary-HeartField
Prpf4b	9.6366e-14	1.164	1	1	5.33878e-09	Dnmt1	Primary-HeartField
Ndufc1	9.87288e-14	1.14489	1	1	5.46967e-09	Dnmt1	Primary-HeartField
Akr1a1	1.19029e-13	-0.377194	1	1	6.59431e-09	Dnmt1	Primary-HeartField
Cdk12	1.28566e-13	1.49734	1	1	7.12268e-09	Dnmt1	Primary-HeartField
Sod1	1.32683e-13	1.4926	1	1	7.35077e-09	Dnmt1	Primary-HeartField
Xlr3c	1.44373e-13	6.57365	0.917	0	7.99843e-09	Dnmt1	Primary-HeartField
Crabp2	1.51257e-13	2.22607	0.917	0.889	8.3798e-09	Dnmt1	Primary-HeartField
Prdx6	1.56327e-13	-0.298348	1	1	8.66066e-09	Dnmt1	Primary-HeartField
Supt16	1.56882e-13	0.973765	1	1	8.6914e-09	Dnmt1	Primary-HeartField
H4c4	2.55674e-13	2.70044	1	0.889	1.41646e-08	Dnmt1	Primary-HeartField
Gm10275	3.28161e-13	3.63333	1	0.778	1.81804e-08	Dnmt1	Primary-HeartField
Ccdc34	3.70753e-13	1.08324	1	1	2.05401e-08	Dnmt1	Primary-HeartField
Sphkap	4.04327e-13	2.22607	0.917	1	2.24001e-08	Dnmt1	Primary-HeartField
Cyba	4.14906e-13	-1.62593	0.917	1	2.29862e-08	Dnmt1	Primary-HeartField
Tfpi	4.5338e-13	1.79716	1	1	2.51177e-08	Dnmt1	Primary-HeartField
Glrx3	4.8791e-13	-0.393342	1	1	2.70307e-08	Dnmt1	Primary-HeartField
Slc25a31	4.95421e-13	5.53916	1	0.111	2.74468e-08	Dnmt1	Primary-HeartField
Hsp90aa1	5.21179e-13	-0.175983	1	1	2.88738e-08	Dnmt1	Primary-HeartField
Taf7	5.25686e-13	1.41947	1	1	2.91236e-08	Dnmt1	Primary-HeartField
Rpl7	6.0884e-13	1.07067	1	1	3.37303e-08	Dnmt1	Primary-HeartField
Rpl26	6.4876e-13	0.845602	1	1	3.59419e-08	Dnmt1	Primary-HeartField
Tceal8	6.623e-13	-0.35506	1	1	3.66921e-08	Dnmt1	Primary-HeartField
Ran	6.63022e-13	-0.164242	1	1	3.67321e-08	Dnmt1	Primary-HeartField
Ktn1	7.08734e-13	0.939234	1	1	3.92646e-08	Dnmt1	Primary-HeartField
Smarca4	7.1856e-13	-0.515966	1	1	3.98089e-08	Dnmt1	Primary-HeartField
Smc3	7.83891e-13	0.861317	1	1	4.34283e-08	Dnmt1	Primary-HeartField
Slirp	8.14938e-13	1.27213	1	1	4.51484e-08	Dnmt1	Primary-HeartField
[truncated: 23,533,438 more chars]
