## Supplementary material for "Epigenetic regulators partition the genome by evolutionary and developmental constraint": Table S4 (part 1 of 3)

### Sheet: GEP1
Gene_set	Term	Overlap	P-value	Adjusted P-value	Old P-value	Old Adjusted P-value	Odds Ratio	Combined Score	Genes
GO_Biological_Process_2025	Vitamin Transport (GO:0051180)	10/41	8.45516e-11	1.35113e-07	0	0	25.6387	594.654	CUBN;AMN;TCN2;SLC23A1;PDPN;SLC2A2;APOA1;SLC2A3;LRP2;ABCG2
GO_Biological_Process_2025	Cholesterol Homeostasis (GO:0042632)	11/80	6.35436e-09	3.87241e-06	0	0	12.6975	239.654	GRAMD1B;DGAT2;PLA2G12B;APOM;SOAT2;MTTP;APOA1;APOC3;APOA4;APOE;APOB
GO_Biological_Process_2025	Sterol Homeostasis (GO:0055092)	11/81	7.26986e-09	3.87241e-06	0	0	12.5154	234.534	GRAMD1B;DGAT2;PLA2G12B;APOM;SOAT2;MTTP;APOA1;APOC3;APOA4;APOE;APOB
GO_Biological_Process_2025	Cholesterol Efflux (GO:0033344)	7/23	1.12624e-08	4.49933e-06	0	0	34.383	629.27	APOM;SOAT2;APOC1;APOA1;APOC3;APOA4;APOE
GO_Biological_Process_2025	Very-Low-Density Lipoprotein Particle Assembly (GO:0034379)	5/10	8.21434e-08	2.6253e-05	0	0	78.0119	1272.75	SOAT2;APOC1;MTTP;APOC3;APOB
GO_Biological_Process_2025	High-Density Lipoprotein Particle Remodeling (GO:0034375)	6/20	1.44811e-07	3.85681e-05	0	0	33.551	528.356	APOM;APOC1;APOA1;APOC3;APOA4;APOE
GO_Biological_Process_2025	Phospholipid Efflux (GO:0033700)	5/12	2.52761e-07	5.77018e-05	0	0	55.7171	846.389	APOC1;APOA1;APOC3;APOA4;APOE
GO_Biological_Process_2025	Cholesterol Transport (GO:0030301)	8/52	3.17011e-07	6.33229e-05	0	0	14.3258	214.376	APOM;SOAT2;APOC1;APOA1;APOC3;APOA4;APOE;APOB
GO_Biological_Process_2025	Nitrogen Compound Transport (GO:0071705)	13/172	3.82061e-07	6.7837e-05	0	0	6.53521	96.5752	CUBN;AMN;RAMP2;ABCC2;SLC43A2;SLC23A1;SLC16A10;LRP2;TCN2;SLC7A8;SLC38A6;SLC29A1;ABCG2
GO_Biological_Process_2025	Phospholipid Transport (GO:0015914)	8/61	1.12238e-06	0.000179356	0	0	11.8877	162.862	ATP8A1;ABCA3;MTTP;APOC1;APOA1;APOC3;APOA4;APOE
GO_Biological_Process_2025	Reverse Cholesterol Transport (GO:0043691)	5/16	1.3363e-06	0.000194128	0	0	35.4492	479.471	APOM;APOA1;APOC3;APOA4;APOE
GO_Biological_Process_2025	Cobalamin Transport (GO:0015889)	4/8	1.81833e-06	0.00024214	0	0	77.7087	1027.12	CUBN;AMN;TCN2;LRP2
GO_Biological_Process_2025	Heme Metabolic Process (GO:0042168)	6/33	3.59514e-06	0.000441925	0	0	17.3854	217.942	ABCC2;FECH;HMBS;CPOX;HMOX1;BLVRB
GO_Biological_Process_2025	Vascular Transport (GO:0010232)	8/84	1.28716e-05	0.0014692	0	0	8.28042	93.2416	ABCC2;SLC16A1;ATP8A1;SLC7A8;SLC2A3;LRP2;SLC29A1;ABCG2
GO_Biological_Process_2025	Transport Across Blood-Brain Barrier (GO:0150104)	8/86	1.53227e-05	0.00163238	0	0	8.06728	89.4353	ABCC2;SLC16A1;ATP8A1;SLC7A8;SLC2A3;LRP2;SLC29A1;ABCG2
GO_Biological_Process_2025	Acylglycerol Homeostasis (GO:0055090)	5/26	1.81086e-05	0.00180859	0	0	18.5592	202.65	PLA2G12B;APOA1;APOC3;APOA4;APOE
GO_Biological_Process_2025	Carboxylic Acid Transport (GO:0046942)	6/49	3.81952e-05	0.00359035	0	0	10.9075	110.96	SLC16A1;SLC7A8;SLC43A2;SLC38A6;SLC16A10;SLC16A9
GO_Biological_Process_2025	Positive Regulation of Protein Catabolic Process in the Vacuole (GO:1904352)	3/6	4.12348e-05	0.00366073	0	0	77.4078	781.527	MARCHF2;RNF128;LRP2
GO_Biological_Process_2025	Negative Regulation of Blood Coagulation (GO:0030195)	5/31	4.43753e-05	0.00373219	0	0	14.9863	150.205	FGB;FGG;SERPINF2;APOE;TFPI
GO_Biological_Process_2025	Receptor-Mediated Endocytosis (GO:0006898)	9/136	6.93048e-05	0.00496577	0	0	5.58249	53.4635	DPP4;CUBN;DAB2;AMN;RAMP2;CTSL;CD9;APOE;LRP2
GO_Biological_Process_2025	Triglyceride Homeostasis (GO:0070328)	5/34	7.04136e-05	0.00496577	0	0	13.434	128.444	DGAT2;PLA2G12B;APOA1;APOC3;APOE
GO_Biological_Process_2025	Cellular Response to Thyroid Hormone Stimulus (GO:0097067)	3/7	7.14723e-05	0.00496577	0	0	58.0529	554.185	CTSL;CTSH;CTSB
GO_Biological_Process_2025	Regulation of Cdc42 Protein Signal Transduction (GO:0032489)	3/7	7.14723e-05	0.00496577	0	0	58.0529	554.185	APOA1;APOC3;APOE
GO_Biological_Process_2025	Neutral Amino Acid Transport (GO:0015804)	5/36	9.34141e-05	0.00598105	0	0	12.566	116.593	SLC7A7;SLC43A2;SLC7A8;SLC7A9;SLC38A6
GO_Biological_Process_2025	Intracellular Monoatomic Cation Homeostasis (GO:0030003)	11/210	9.35709e-05	0.00598105	0	0	4.37355	40.5725	ATP7B;FRRS1;FXYD2;GLRX5;SLC40A1;HMOX1;SLC39A5;SLC39A8;PTH1R;ATP1B1;SLC39A4
GO_Biological_Process_2025	Response to Thyroid Hormone (GO:0097066)	3/8	0.000113265	0.0064642	0	0	46.44	421.944	CTSL;CTSH;CTSB
GO_Biological_Process_2025	Zinc Ion Import Across Plasma Membrane (GO:0071578)	3/8	0.000113265	0.0064642	0	0	46.44	421.944	SLC39A5;SLC39A8;SLC39A4
GO_Biological_Process_2025	Positive Regulation of Transporter Activity (GO:0032411)	3/8	0.000113265	0.0064642	0	0	46.44	421.944	SGK3;PDZK1;SGK1
GO_Biological_Process_2025	L-leucine Transport (GO:0015820)	3/9	0.000168278	0.00896362	0	0	38.698	336.282	SLC7A7;SLC43A2;SLC7A8
GO_Biological_Process_2025	High-Density Lipoprotein Particle Assembly (GO:0034380)	3/9	0.000168278	0.00896362	0	0	38.698	336.282	APOM;APOA1;APOE
GO_Biological_Process_2025	Protein Transport (GO:0015031)	13/308	0.000194758	0.0100395	0	0	3.4979	29.8852	RAMP2;AMN;TANGO2;MTTP;STX7;FGG;LRP2;RAB20;MYO6;APOE;STX3;RAB17;APOB
GO_Biological_Process_2025	Negative Regulation of Extrinsic Apoptotic Signaling Pathway via Death Domain Receptors (GO:1902042)	4/24	0.000234592	0.0105693	0	0	15.5291	129.787	FGB;GPX1;FGG;HMOX1
GO_Biological_Process_2025	Branched-Chain Amino Acid Transport (GO:0015803)	3/10	0.000238107	0.0105693	0	0	33.1681	276.714	SLC7A7;SLC43A2;SLC7A8
GO_Biological_Process_2025	Heme Catabolic Process (GO:0042167)	3/10	0.000238107	0.0105693	0	0	33.1681	276.714	ABCC2;BLVRB;HMOX1
GO_Biological_Process_2025	Negative Regulation of Cholesterol Transport (GO:0032375)	3/10	0.000238107	0.0105693	0	0	33.1681	276.714	APOC1;APOC3;APOE
GO_Biological_Process_2025	Pigment Catabolic Process (GO:0046149)	3/10	0.000238107	0.0105693	0	0	33.1681	276.714	ABCC2;BLVRB;HMOX1
GO_Biological_Process_2025	Pigment Biosynthetic Process (GO:0046148)	4/25	0.00027646	0.0119401	0	0	14.7889	121.172	CITED1;FECH;HMBS;CPOX
GO_Biological_Process_2025	Negative Regulation of Endothelial Cell Apoptotic Process (GO:2000352)	4/26	0.000323434	0.0136012	0	0	14.116	113.443	FGB;RAMP2;FGG;GAS6
GO_Biological_Process_2025	Secondary Alcohol Metabolic Process (GO:1902652)	5/48	0.000374092	0.0146493	0	0	9.05368	71.4427	SOAT2;APOA1;APOA4;APOE;APOB
GO_Biological_Process_2025	Amide Transport (GO:0042886)	4/27	0.000375859	0.0146493	0	0	13.5015	106.477	SEC14L2;PDPN;AQP11;ABCG2
GO_Biological_Process_2025	Zymogen Activation (GO:0031638)	4/27	0.000375859	0.0146493	0	0	13.5015	106.477	FGB;CTSL;FGG;CTSH
GO_Biological_Process_2025	Positive Regulation of Transport (GO:0051050)	5/49	0.000412263	0.014759	0	0	8.84747	68.9558	DAB2;CHCHD10;SGK3;APOE;SGK1
GO_Biological_Process_2025	Relaxation of Cardiac Muscle (GO:0055119)	3/12	0.00042826	0.014759	0	0	25.7948	200.059	GSN;P2RX4;ATP1B1
GO_Biological_Process_2025	Fibrinolysis (GO:0042730)	3/12	0.00042826	0.014759	0	0	25.7948	200.059	FGB;FGG;SERPINF2
GO_Biological_Process_2025	Porphyrin-Containing Compound Catabolic Process (GO:0006787)	3/12	0.00042826	0.014759	0	0	25.7948	200.059	ABCC2;BLVRB;HMOX1
GO_Biological_Process_2025	Regulation of Angiogenesis (GO:0045765)	10/211	0.000431735	0.014759	0	0	3.92012	30.3719	RAMP2;SPARC;SEMA6A;COL4A2;HMOX1;CTSH;HSPB1;GATA4;RUNX1;AMOT
GO_Biological_Process_2025	Hydrogen Peroxide Metabolic Process (GO:0042743)	4/28	0.000434087	0.014759	0	0	12.9383	100.172	GPX1;GPX3;APOA4;CYBA
GO_Biological_Process_2025	Triglyceride Metabolic Process (GO:0006641)	5/50	0.000453299	0.0150911	0	0	8.65042	66.5992	DGAT2;APOC1;APOC3;APOE;APOB
GO_Biological_Process_2025	Negative Regulation of Apoptotic Process (GO:0043066)	16/475	0.000476212	0.0152584	0	0	2.77758	21.2475	FGB;RAMP2;CITED1;FGG;HSPB1;GATA4;LRP2;PRLR;DAB2;PDPN;CTSH;ANG;GAS6;RETREG1;CRLF1;LGMN
GO_Biological_Process_2025	Protein Catabolic Process (GO:0030163)	7/107	0.000477421	0.0152584	0	0	5.47785	41.8897	MANBA;CTSL;CTSZ;CTSH;CTSC;LGMN;CTSB
GO_Biological_Process_2025	Carboxylic Acid Transmembrane Transport (GO:1905039)	5/51	0.000497338	0.0152836	0	0	8.46194	64.3635	SLC16A1;SLC7A8;SLC23A1;SLC16A9;MFSD12
GO_Biological_Process_2025	Cardiac Muscle Tissue Development (GO:0048738)	5/51	0.000497338	0.0152836	0	0	8.46194	64.3635	RBP4;TTR;GATA4;MSX1;ZFPM1
GO_Biological_Process_2025	L-amino Acid Transport (GO:0015807)	4/30	0.000569376	0.0171672	0	0	11.9419	89.2172	SLC7A7;SLC43A2;SLC7A8;SLC7A9
GO_Biological_Process_2025	Proteolysis Involved in Protein Catabolic Process (GO:0051603)	6/80	0.000588438	0.0174134	0	0	6.32819	47.0693	CTSL;CTSZ;CTSH;CTSC;CTSB;LGMN
GO_Biological_Process_2025	Regulation of Smooth Muscle Cell Proliferation (GO:0048660)	5/54	0.000648875	0.0188528	0	0	7.94265	58.3012	SERPINF2;RBPMS2;HMOX1;ANG;APOE
GO_Biological_Process_2025	Relaxation of Muscle (GO:0090075)	3/14	0.000695167	0.0194891	0	0	21.1027	153.445	GSN;P2RX4;ATP1B1
GO_Biological_Process_2025	Positive Regulation of Endothelial Cell Chemotaxis (GO:2001028)	3/14	0.000695167	0.0194891	0	0	21.1027	153.445	P2RX4;HSPB1;LGMN
GO_Biological_Process_2025	Regulation of Extrinsic Apoptotic Signaling Pathway via Death Domain Receptors (GO:1902041)	4/32	0.000732171	0.0201726	0	0	11.0877	80.0479	FGB;GPX1;FGG;HMOX1
GO_Biological_Process_2025	Sterol Metabolic Process (GO:0016125)	5/58	0.000901661	0.0244213	0	0	7.34171	51.4747	SOAT2;APOA1;APOA4;APOE;APOB
GO_Biological_Process_2025	Positive Regulation of Biosynthetic Process (GO:0009891)	6/87	0.000917559	0.0244376	0	0	5.77925	40.4189	P2RX4;SERPINF2;CYBA;APOE;ASS1;RUNX1
GO_Biological_Process_2025	Positive Regulation of Endothelial Cell Migration (GO:0010595)	6/88	0.000974236	0.0251277	0	0	5.70848	39.5818	SPARC;GNPDA1;P2RX4;HSPB1;AMOT;LGMN
GO_Biological_Process_2025	Protein Polymerization (GO:0051258)	5/59	0.000974915	0.0251277	0	0	7.20539	49.9561	FGB;VIL1;GSN;FGG;ANG
GO_Biological_Process_2025	Regulation of Plasminogen Activation (GO:0010755)	3/16	0.00104927	0.0261991	0	0	17.8543	122.474	CTSZ;SERPINF2;RUNX1
GO_Biological_Process_2025	Modified Amino Acid Transport (GO:0072337)	3/16	0.00104927	0.0261991	0	0	17.8543	122.474	SLC7A9;PDPN;SLC16A9
GO_Biological_Process_2025	Negative Regulation of Smooth Muscle Cell Proliferation (GO:0048662)	4/36	0.0011519	0.0283189	0	0	9.6998	65.6322	HMOX1;ANG;APOE;APLN
GO_Biological_Process_2025	Positive Regulation of Angiogenesis (GO:0045766)	7/126	0.00125764	0.0288104	0	0	4.59878	30.713	RAMP2;S100A1;HMOX1;HSPB1;CTSH;GATA4;RUNX1
GO_Biological_Process_2025	Regulation of Endothelial Cell Chemotaxis (GO:2001026)	3/17	0.00126203	0.0288104	0	0	16.5782	110.66	P2RX4;HSPB1;LGMN
GO_Biological_Process_2025	Actin Filament Capping (GO:0051693)	3/17	0.00126203	0.0288104	0	0	16.5782	110.66	EPS8;VIL1;GSN
GO_Biological_Process_2025	Barbed-End Actin Filament Capping (GO:0051016)	3/17	0.00126203	0.0288104	0	0	16.5782	110.66	EPS8;VIL1;GSN
GO_Biological_Process_2025	Regulation of Secretion (GO:0051046)	3/17	0.00126203	0.0288104	0	0	16.5782	110.66	MYO6;CLDN2;SGK1
GO_Biological_Process_2025	Intracellular Monoatomic Ion Homeostasis (GO:0006873)	3/18	0.00150008	0.0335302	0	0	15.4722	100.604	SLC39A5;SLC39A8;SLC39A4
GO_Biological_Process_2025	L-ascorbic Acid Metabolic Process (GO:0019852)	2/5	0.00161566	0.0335302	0	0	51.4036	330.423	SLC23A1;SLC2A3
GO_Biological_Process_2025	N-acetylneuraminate Catabolic Process (GO:0019262)	2/5	0.00161566	0.0335302	0	0	51.4036	330.423	GNPDA1;NPL
GO_Biological_Process_2025	Xenobiotic Transport Across Blood-Brain Barrier (GO:1990962)	2/5	0.00161566	0.0335302	0	0	51.4036	330.423	ABCC2;ABCG2
GO_Biological_Process_2025	Nucleobase Transport (GO:0015851)	2/5	0.00161566	0.0335302	0	0	51.4036	330.423	SLC23A1;SLC29A1
GO_Biological_Process_2025	Positive Regulation of CoA-transferase Activity (GO:1905920)	2/5	0.00161566	0.0335302	0	0	51.4036	330.423	APOA1;APOE
GO_Biological_Process_2025	Receptor-Mediated Virion Attachment to Host Cell (GO:0046813)	2/5	0.00161566	0.0335302	0	0	51.4036	330.423	DPP4;GAS6
GO_Biological_Process_2025	Calcium-Independent Cell-Cell Adhesion via Plasma Membrane Cell-Adhesion Molecules (GO:0016338)	3/19	0.00176447	0.0356913	0	0	14.5044	91.9566	CLDN6;CLDN7;CLDN2
GO_Biological_Process_2025	Heme Biosynthetic Process (GO:0006783)	3/19	0.00176447	0.0356913	0	0	14.5044	91.9566	FECH;HMBS;CPOX
GO_Biological_Process_2025	Cholesterol Metabolic Process (GO:0008203)	5/68	0.00184814	0.0369166	0	0	6.17322	38.8516	SOAT2;APOA1;APOA4;APOE;APOB
GO_Biological_Process_2025	Acylglycerol Metabolic Process (GO:0006639)	4/42	0.00206047	0.0406498	0	0	8.16577	50.5038	DGAT2;APOC1;APOC3;APOE
GO_Biological_Process_2025	Porphyrin-Containing Compound Biosynthetic Process (GO:0006779)	3/21	0.00237618	0.0430097	0	0	12.8915	77.8938	FECH;HMBS;CPOX
GO_Biological_Process_2025	Amino Sugar Catabolic Process (GO:0046348)	2/6	0.00240288	0.0430097	0	0	38.5508	232.503	GNPDA1;NPL
GO_Biological_Process_2025	Atrioventricular Valve Formation (GO:0003190)	2/6	0.00240288	0.0430097	0	0	38.5508	232.503	GATA4;ZFPM1
GO_Biological_Process_2025	Lipoprotein Metabolic Process (GO:0042157)	2/6	0.00240288	0.0430097	0	0	38.5508	232.503	MTTP;APOE
GO_Biological_Process_2025	Negative Regulation of Lipase Activity (GO:0060192)	2/6	0.00240288	0.0430097	0	0	38.5508	232.503	APOC1;APOC3
GO_Biological_Process_2025	Negative Regulation of Lipoprotein Particle Clearance (GO:0010985)	2/6	0.00240288	0.0430097	0	0	38.5508	232.503	LRPAP1;APOC3
GO_Biological_Process_2025	Positive Regulation of Amyloid-Beta Clearance (GO:1900223)	2/6	0.00240288	0.0430097	0	0	38.5508	232.503	LRPAP1;APOE
GO_Biological_Process_2025	Organic Anion Transport (GO:0015711)	6/105	0.00241372	0.0430097	0	0	4.72415	28.4705	SLC23A1;SLCO4C1;SLC2A2;SLC39A8;SLC2A3;ABCG2
GO_Biological_Process_2025	Amino Acid Transport (GO:0006865)	4/44	0.00244924	0.0430097	0	0	7.75669	46.6331	SLC43A2;SLC7A8;SLC7A9;SLC16A10
GO_Biological_Process_2025	Water-Soluble Vitamin Metabolic Process (GO:0006767)	4/44	0.00244924	0.0430097	0	0	7.75669	46.6331	CUBN;AMN;SLC23A1;SLC2A3
GO_Biological_Process_2025	Positive Regulation of Protein Transport (GO:0051222)	5/73	0.00252805	0.0439112	0	0	5.71786	34.1945	FGB;TTR;FGG;ANG;APOE
GO_Biological_Process_2025	Positive Regulation of Cholesterol Efflux (GO:0010875)	3/22	0.00272535	0.0468291	0	0	12.2124	72.1161	ABCA3;APOA1;APOE
GO_Biological_Process_2025	Positive Regulation of Secretion by Cell (GO:1903532)	5/75	0.00284516	0.0475897	0	0	5.55392	32.5579	FGB;TTR;P2RX4;FGG;ANG
GO_Biological_Process_2025	Positive Regulation of Chemotaxis (GO:0050921)	4/46	0.00288565	0.0475897	0	0	7.38658	43.1967	P2RX4;HSPB1;STX3;LGMN
GO_Biological_Process_2025	Positive Regulation of Vasculature Development (GO:1904018)	6/109	0.00291072	0.0475897	0	0	4.53976	26.5093	RAMP2;HMOX1;HSPB1;CTSH;GATA4;RUNX1
GO_Biological_Process_2025	Positive Regulation of Protein Secretion (GO:0050714)	5/76	0.00301406	0.0475897	0	0	5.47542	31.7819	FGB;RBP4;TTR;FGG;ANG
GO_Biological_Process_2025	Regulation of Rho Protein Signal Transduction (GO:0035023)	5/76	0.00301406	0.0475897	0	0	5.47542	31.7819	EPS8;STARD8;APOA1;APOC3;APOE
GO_Biological_Process_2025	Regulation of Heterotypic Cell-Cell Adhesion (GO:0034114)	3/23	0.00310453	0.0475897	0	0	11.6012	66.9955	FGB;FGG;APOA1
GO_Biological_Process_2025	Zinc Ion Transmembrane Transport (GO:0071577)	3/23	0.00310453	0.0475897	0	0	11.6012	66.9955	SLC39A5;SLC39A8;SLC39A4
GO_Biological_Process_2025	Regulation of Endothelial Cell Apoptotic Process (GO:2000351)	4/47	0.00312258	0.0475897	0	0	7.21443	41.6207	FGB;RAMP2;FGG;GAS6
GO_Biological_Process_2025	Bicellular Tight Junction Assembly (GO:0070830)	4/47	0.00312258	0.0475897	0	0	7.21443	41.6207	CLDN6;RAMP2;CLDN7;CLDN2
GO_Biological_Process_2025	Proteolysis (GO:0006508)	11/321	0.0031427	0.0475897	0	0	2.79159	16.087	SRGN;DPP4;CTSL;CTSZ;TMPRSS2;CTSH;PGA5;CTSC;LGMN;CTSB;CNDP2
GO_Biological_Process_2025	Cellular Component Assembly (GO:0022607)	10/277	0.00331372	0.0475897	0	0	2.94113	16.7929	EPS8;VIL1;FGB;GSN;SLC7A9;STX7;FGG;CHCHD10;GAS6;ESPN
GO_Biological_Process_2025	Sulfur Amino Acid Transport (GO:0000101)	2/7	0.00333545	0.0475897	0	0	30.8391	175.88	SLC43A2;SLC7A9
GO_Biological_Process_2025	Thyroid Hormone Transport (GO:0070327)	2/7	0.00333545	0.0475897	0	0	30.8391	175.88	SLC7A8;SLC16A10
GO_Biological_Process_2025	Estrogen Biosynthetic Process (GO:0006703)	2/7	0.00333545	0.0475897	0	0	30.8391	175.88	HSD17B2;HSD17B11
GO_Biological_Process_2025	Triglyceride-Rich Lipoprotein Particle Remodeling (GO:0034370)	2/7	0.00333545	0.0475897	0	0	30.8391	175.88	APOA4;APOE
GO_Biological_Process_2025	Fructose Metabolic Process (GO:0006000)	2/7	0.00333545	0.0475897	0	0	30.8391	175.88	SORD;ALDOB
GO_Biological_Process_2025	Fructose Transmembrane Transport (GO:0015755)	2/7	0.00333545	0.0475897	0	0	30.8391	175.88	SLC2A2;SLC2A3
GO_Biological_Process_2025	Monosaccharide Metabolic Process (GO:0005996)	2/7	0.00333545	0.0475897	0	0	30.8391	175.88	SLC23A1;SLC2A3
GO_Biological_Process_2025	Peptide Transport (GO:0015833)	2/7	0.00333545	0.0475897	0	0	30.8391	175.88	SEC14L2;MFSD1
GO_Biological_Process_2025	Negative Regulation of Receptor-Mediated Endocytosis (GO:0048261)	3/24	0.00351453	0.049265	0	0	11.0482	62.4316	LRPAP1;APOC1;APOC3
GO_Biological_Process_2025	Regulation of Cholesterol Metabolic Process (GO:0090181)	3/24	0.00351453	0.049265	0	0	11.0482	62.4316	SEC14L2;APOA1;APOE
GO_Biological_Process_2025	Positive Regulation of Blood Vessel Endothelial Cell Migration (GO:0043536)	4/50	0.00391229	0.0540326	0	0	6.7429	37.3801	P2RX4;HSPB1;HMOX1;AMOT
GO_Biological_Process_2025	Antigen Processing and Presentation of Exogenous Peptide Antigen via MHC Class II (GO:0019886)	3/25	0.00395608	0.0540326	0	0	10.5455	58.3427	CTSL;IFI30;LGMN
GO_Biological_Process_2025	Zinc Ion Transport (GO:0006829)	3/25	0.00395608	0.0540326	0	0	10.5455	58.3427	SLC39A5;SLC39A8;SLC39A4
GO_Biological_Process_2025	Positive Regulation of Actin Filament Bundle Assembly (GO:0032233)	4/51	0.00420293	0.0557401	0	0	6.5991	36.1101	VIL1;SERPINF2;APOA1;AMOT
GO_Biological_Process_2025	UDP-N-acetylglucosamine Biosynthetic Process (GO:0006048)	2/8	0.00440952	0.0557401	0	0	25.6979	139.385	GNPDA1;UAP1L1
GO_Biological_Process_2025	Regulation of Response to Wounding (GO:1903034)	2/8	0.00440952	0.0557401	0	0	25.6979	139.385	VIL1;TNFRSF12A
GO_Biological_Process_2025	Cobalamin Metabolic Process (GO:0009235)	2/8	0.00440952	0.0557401	0	0	25.6979	139.385	CUBN;AMN
GO_Biological_Process_2025	Plasminogen Activation (GO:0031639)	2/8	0.00440952	0.0557401	0	0	25.6979	139.385	FGB;FGG
GO_Biological_Process_2025	Positive Regulation of Peptide Secretion (GO:0002793)	2/8	0.00440952	0.0557401	0	0	25.6979	139.385	FGB;FGG
GO_Biological_Process_2025	Regulation of Fatty Acid Biosynthetic Process (GO:0042304)	3/26	0.00442991	0.0557401	0	0	10.0864	54.6623	APOC1;APOC3;APOA4
GO_Biological_Process_2025	Actin Filament Polymerization (GO:0030041)	3/26	0.00442991	0.0557401	0	0	10.0864	54.6623	VIL1;GSN;ANG
GO_Biological_Process_2025	Sterol Transport (GO:0015918)	3/26	0.00442991	0.0557401	0	0	10.0864	54.6623	GRAMD1B;APOA1;APOB
GO_Biological_Process_2025	Negative Regulation of Lipid Biosynthetic Process (GO:0051055)	3/26	0.00442991	0.0557401	0	0	10.0864	54.6623	APOC1;APOC3;APOE
GO_Biological_Process_2025	Regulation of Substrate Adhesion-Dependent Cell Spreading (GO:1900024)	4/52	0.0045078	0.056277	0	0	6.46129	34.9035	FGB;FGG;PDPN;APOA1
GO_Biological_Process_2025	Monoatomic Cation Homeostasis (GO:0055080)	5/84	0.00463559	0.0574238	0	0	4.91895	26.4344	SLC40A1;SLC39A5;HMOX1;SLC39A8;SLC39A4
GO_Biological_Process_2025	Positive Regulation of Endocytosis (GO:0045807)	5/85	0.00487458	0.0597636	0	0	4.85721	25.8585	DAB2;APOA1;CYBA;APOE;GAS6
GO_Biological_Process_2025	Antigen Processing and Presentation of Peptide Antigen via MHC Class II (GO:0002495)	3/27	0.00493666	0.0597636	0	0	9.66569	51.3351	CTSL;IFI30;LGMN
GO_Biological_Process_2025	Regulation of Proteolysis Involved in Protein Catabolic Process (GO:1903050)	3/27	0.00493666	0.0597636	0	0	9.66569	51.3351	GPX1;CDKN2A;CTSC
GO_Biological_Process_2025	Apical Junction Assembly (GO:0043297)	4/54	0.00516148	0.0615526	0	0	6.20221	32.6641	CLDN6;RAMP2;CLDN7;CLDN2
GO_Biological_Process_2025	Tight Junction Assembly (GO:0120192)	4/54	0.00516148	0.0615526	0	0	6.20221	32.6641	CLDN6;RAMP2;CLDN7;CLDN2
GO_Biological_Process_2025	Positive Regulation of Cholesterol Transport (GO:0032376)	3/28	0.00547698	0.0648312	0	0	9.27859	48.3155	ABCA3;APOA1;APOE
GO_Biological_Process_2025	Regulation of Lysosomal Protein Catabolic Process (GO:1905165)	2/9	0.00562131	0.0655682	0	0	22.0257	114.119	MARCHF2;LRP2
GO_Biological_Process_2025	Hormone Transport (GO:0009914)	2/9	0.00562131	0.0655682	0	0	22.0257	114.119	SLC7A8;SLC16A10
GO_Biological_Process_2025	Cellular Response to Hormone Stimulus (GO:0032870)	5/89	0.0059183	0.0685323	0	0	4.62498	23.7248	RAMP2;CTSL;CTSH;TFPI;CTSB
GO_Biological_Process_2025	Glucose Metabolic Process (GO:0006006)	4/57	0.0062564	0.0708907	0	0	5.85025	29.685	RBP4;GNPDA1;SORD;GALM
GO_Biological_Process_2025	Myeloid Cell Differentiation (GO:0030099)	4/57	0.0062564	0.0708907	0	0	5.85025	29.685	MAF;BLVRB;ZFPM1;RUNX1
GO_Biological_Process_2025	Regulation of Blood Vessel Endothelial Cell Migration (GO:0043535)	4/57	0.0062564	0.0708907	0	0	5.85025	29.685	P2RX4;HSPB1;APOE;AMOT
GO_Biological_Process_2025	Protein Metabolic Process (GO:0019538)	16/614	0.00629943	0.0708907	0	0	2.11659	10.7254	MANBA;GSN;CDKN2A;GLRX5;MTTP;CTSZ;TMPRSS2;PGA5;CNDP2;DPP4;CTSL;CTSH;APOE;CTSC;LGMN;CTSB
GO_Biological_Process_2025	Intracellular Iron Ion Homeostasis (GO:0006879)	4/58	0.00665305	0.0709136	0	0	5.74162	28.7809	FRRS1;GLRX5;SLC40A1;HMOX1
GO_Biological_Process_2025	Hexose Biosynthetic Process (GO:0019319)	3/30	0.00666054	0.0709136	0	0	8.59041	43.0513	RBP4;GNPDA1;SORD
GO_Biological_Process_2025	Peptide Hormone Processing (GO:0016486)	3/30	0.00666054	0.0709136	0	0	8.59041	43.0513	DPP4;CTSL;CTSZ
GO_Biological_Process_2025	Positive Regulation of Nitric Oxide Biosynthetic Process (GO:0045429)	3/30	0.00666054	0.0709136	0	0	8.59041	43.0513	P2RX4;APOE;ASS1
GO_Biological_Process_2025	Regulation of Cell Morphogenesis (GO:0022604)	3/30	0.00666054	0.0709136	0	0	8.59041	43.0513	VIL1;SPARC;PDPN
GO_Biological_Process_2025	N-acetylneuraminate Metabolic Process (GO:0006054)	2/10	0.00696711	0.0709136	0	0	19.2715	95.7129	GNPDA1;NPL
GO_Biological_Process_2025	Regulation of Lamellipodium Morphogenesis (GO:2000392)	2/10	0.00696711	0.0709136	0	0	19.2715	95.7129	VIL1;PDPN
GO_Biological_Process_2025	UDP-N-acetylglucosamine Metabolic Process (GO:0006047)	2/10	0.00696711	0.0709136	0	0	19.2715	95.7129	GNPDA1;UAP1L1
GO_Biological_Process_2025	Actin Filament Depolymerization (GO:0030042)	2/10	0.00696711	0.0709136	0	0	19.2715	95.7129	VIL1;GSN
GO_Biological_Process_2025	Atrial Septum Morphogenesis (GO:0060413)	2/10	0.00696711	0.0709136	0	0	19.2715	95.7129	GATA4;ZFPM1
GO_Biological_Process_2025	Basement Membrane Organization (GO:0071711)	2/10	0.00696711	0.0709136	0	0	19.2715	95.7129	RAMP2;COL4A1
GO_Biological_Process_2025	Regulation of Triglyceride Catabolic Process (GO:0010896)	2/10	0.00696711	0.0709136	0	0	19.2715	95.7129	APOC3;APOA4
GO_Biological_Process_2025	Positive Regulation of Lipid Transport (GO:0032370)	2/10	0.00696711	0.0709136	0	0	19.2715	95.7129	ABCA3;APOE
GO_Biological_Process_2025	Positive Regulation of Phospholipid Transport (GO:2001140)	2/10	0.00696711	0.0709136	0	0	19.2715	95.7129	APOA1;APOE
GO_Biological_Process_2025	Receptor-Mediated Endocytosis of Virus by Host Cell (GO:0019065)	2/10	0.00696711	0.0709136	0	0	19.2715	95.7129	DPP4;CTSL
GO_Biological_Process_2025	Antigen Processing and Presentation of Exogenous Peptide Antigen (GO:0002478)	3/31	0.00730483	0.072957	0	0	8.28319	40.7468	CTSL;IFI30;LGMN
GO_Biological_Process_2025	Transition Metal Ion Transport (GO:0000041)	3/31	0.00730483	0.072957	0	0	8.28319	40.7468	ATP7B;SLC39A5;SLC39A8
GO_Biological_Process_2025	Positive Regulation of Nitric Oxide Metabolic Process (GO:1904407)	3/31	0.00730483	0.072957	0	0	8.28319	40.7468	P2RX4;APOE;ASS1
GO_Biological_Process_2025	Epithelial Cell Differentiation (GO:0030855)	6/132	0.00737579	0.0732082	0	0	3.70673	18.1984	VIL1;DAB2;MAF;CITED1;IRF6;CTSB
GO_Biological_Process_2025	Response to Calcium Ion (GO:0051592)	5/95	0.0077649	0.0765945	0	0	4.31533	20.9645	FGB;TTR;FGG;RASGRP2;LGMN
GO_Biological_Process_2025	Respiratory System Development (GO:0060541)	3/32	0.00798476	0.0778028	0	0	7.99716	38.628	RBP4;PDPN;MSX1
GO_Biological_Process_2025	Regulation of Cholesterol Efflux (GO:0010874)	3/32	0.00798476	0.0778028	0	0	7.99716	38.628	ABCA3;APOA1;APOE
GO_Biological_Process_2025	ATP Metabolic Process (GO:0046034)	4/62	0.00840542	0.0781485	0	0	5.34456	25.541	GNPDA1;UCP2;ALDOB;ATP1B1
GO_Biological_Process_2025	Organic Cation Transport (GO:0015695)	4/62	0.00840542	0.0781485	0	0	5.34456	25.541	SLC7A7;SLC7A8;SLC43A2;PDZK1
GO_Biological_Process_2025	Amino Sugar Biosynthetic Process (GO:0046349)	2/11	0.0084433	0.0781485	0	0	17.1293	81.782	GNPDA1;UAP1L1
GO_Biological_Process_2025	Arginine Metabolic Process (GO:0006525)	2/11	0.0084433	0.0781485	0	0	17.1293	81.782	SLC39A8;ASS1
GO_Biological_Process_2025	Endocytosis Involved in Viral Entry Into Host Cell (GO:0075509)	2/11	0.0084433	0.0781485	0	0	17.1293	81.782	DPP4;CTSL
GO_Biological_Process_2025	Fatty Acid Homeostasis (GO:0055089)	2/11	0.0084433	0.0781485	0	0	17.1293	81.782	DGAT2;APOE
GO_Biological_Process_2025	Iron Ion Transmembrane Transport (GO:0034755)	2/11	0.0084433	0.0781485	0	0	17.1293	81.782	SLC40A1;SLC39A8
GO_Biological_Process_2025	Negative Regulation of Response to Cytokine Stimulus (GO:0060761)	2/11	0.0084433	0.0781485	0	0	17.1293	81.782	SIGIRR;PALM3
GO_Biological_Process_2025	Inorganic Cation Import Across Plasma Membrane (GO:0098659)	5/97	0.00846038	0.0781485	0	0	4.22109	20.1445	FXYD2;SLC39A5;SLC39A8;ATP1B1;SLC39A4
GO_Biological_Process_2025	Negative Regulation of Lipid Metabolic Process (GO:0045833)	3/33	0.00870076	0.079907	0	0	7.7302	36.6747	APOC1;APOC3;APOE
GO_Biological_Process_2025	Regulation of Protein Secretion (GO:0050708)	5/99	0.00919786	0.0839896	0	0	4.13086	19.3687	FGB;TTR;FGG;ANG;APOE
GO_Biological_Process_2025	Retinoid Metabolic Process (GO:0001523)	4/64	0.00938474	0.0852092	0	0	5.16588	24.1178	SCPEP1;RBP4;LRP2;BCO1
GO_Biological_Process_2025	Cardiac Muscle Contraction (GO:0060048)	3/34	0.00945322	0.0853461	0	0	7.48046	34.8694	TTR;GSN;ATP1B1
GO_Biological_Process_2025	Extracellular Matrix Organization (GO:0030198)	7/182	0.00951048	0.0853806	0	0	3.11825	14.5166	GSN;COL4A2;COL4A1;SERPINF2;SERPINH1;SLC39A8;GAS6
GO_Biological_Process_2025	Regulation of Endocytosis (GO:0030100)	4/65	0.00990106	0.0866006	0	0	5.08094	23.4491	LRPAP1;RAB4A;DAB2;APOE
GO_Biological_Process_2025	Regulation of Lamellipodium Organization (GO:1902743)	2/12	0.0100463	0.0866006	0	0	15.4156	70.9203	VIL1;PDPN
GO_Biological_Process_2025	Actin-Mediated Cell Contraction (GO:0070252)	2/12	0.0100463	0.0866006	0	0	15.4156	70.9203	GSN;PDPN
GO_Biological_Process_2025	Dehydroascorbic Acid Transport (GO:0070837)	2/12	0.0100463	0.0866006	0	0	15.4156	70.9203	SLC2A2;SLC2A3
GO_Biological_Process_2025	Sodium Ion Export Across Plasma Membrane (GO:0036376)	2/12	0.0100463	0.0866006	0	0	15.4156	70.9203	FXYD2;ATP1B1
GO_Biological_Process_2025	Vitamin D Metabolic Process (GO:0042359)	2/12	0.0100463	0.0866006	0	0	15.4156	70.9203	LRP2;LGMN
GO_Biological_Process_2025	Negative Regulation of Hemostasis (GO:1900047)	2/12	0.0100463	0.0866006	0	0	15.4156	70.9203	APOE;TFPI
GO_Biological_Process_2025	Negative Regulation of Signal Transduction (GO:0009968)	9/277	0.0100998	0.0866006	0	0	2.62642	12.069	SIGIRR;LRPAP1;SEMA6A;CITED1;PALM3;BLVRB;GATA4;APLN;LGMN
GO_Biological_Process_2025	Regulation of Protein Localization to Membrane (GO:1905475)	3/35	0.0102425	0.0866006	0	0	7.24632	33.1969	GSN;STX7;PDZK1
GO_Biological_Process_2025	Platelet Aggregation (GO:0070527)	3/35	0.0102425	0.0866006	0	0	7.24632	33.1969	FGB;FGG;HSPB1
GO_Biological_Process_2025	Positive Regulation of Substrate Adhesion-Dependent Cell Spreading (GO:1900026)	3/35	0.0102425	0.0866006	0	0	7.24632	33.1969	FGB;FGG;APOA1
GO_Biological_Process_2025	Positive Regulation of Cell Population Proliferation (GO:0008284)	13/484	0.0104497	0.0878876	0	0	2.171	9.90234	SLC35F6;SERPINF2;PRLR;BST2;DPP4;RBPMS2;HMOX1;CTSH;AQP11;STX3;GAS6;CRLF1;LGMN
GO_Biological_Process_2025	Negative Regulation of Cytokine-Mediated Signaling Pathway (GO:0001960)	4/67	0.0109882	0.0919325	0	0	4.91913	22.1899	SIGIRR;PALM3;APOA1;GAS6
GO_Biological_Process_2025	Cellular Response to Vascular Endothelial Growth Factor Stimulus (GO:0035924)	3/36	0.0110689	0.0921257	0	0	7.02638	31.6441	RAMP2;SEMA6A;HSPB1
GO_Biological_Process_2025	Atrial Septum Development (GO:0003283)	2/13	0.0117727	0.0964754	0	0	14.0135	62.2476	GATA4;ZFPM1
GO_Biological_Process_2025	Positive Regulation of Heterotypic Cell-Cell Adhesion (GO:0034116)	2/13	0.0117727	0.0964754	0	0	14.0135	62.2476	FGB;FGG
GO_Biological_Process_2025	Positive Regulation of Vasoconstriction (GO:0045907)	2/13	0.0117727	0.0964754	0	0	14.0135	62.2476	FGB;FGG
GO_Biological_Process_2025	Steroid Metabolic Process (GO:0008202)	5/106	0.0121265	0.0988683	0	0	3.84319	16.9575	DHRS11;HSD17B2;LRP2;PRLR;LGMN
GO_Biological_Process_2025	Cellular Response to Growth Factor Stimulus (GO:0071363)	6/150	0.0133236	0.105646	0	0	3.24041	13.9928	VIL1;RAMP2;SEMA6A;HSPB1;LRP2;LGMN
GO_Biological_Process_2025	Regulation of Extracellular Matrix Disassembly (GO:0010715)	2/14	0.0136189	0.105646	0	0	12.8451	55.1861	DPP4;PDPN
GO_Biological_Process_2025	L-amino Acid Metabolic Process (GO:0170033)	2/14	0.0136189	0.105646	0	0	12.8451	55.1861	ASS1;PSPH
GO_Biological_Process_2025	Blood Coagulation, Fibrin Clot Formation (GO:0072378)	2/14	0.0136189	0.105646	0	0	12.8451	55.1861	FGB;FGG
GO_Biological_Process_2025	Response to Muscle Stretch (GO:0035994)	2/14	0.0136189	0.105646	0	0	12.8451	55.1861	GSN;TTR
GO_Biological_Process_2025	Intracellular Potassium Ion Homeostasis (GO:0030007)	2/14	0.0136189	0.105646	0	0	12.8451	55.1861	FXYD2;ATP1B1
GO_Biological_Process_2025	Negative Regulation of Coagulation (GO:0050819)	2/14	0.0136189	0.105646	0	0	12.8451	55.1861	APOE;TFPI
GO_Biological_Process_2025	Negative Regulation of Fatty Acid Biosynthetic Process (GO:0045717)	2/14	0.0136189	0.105646	0	0	12.8451	55.1861	APOC1;APOC3
GO_Biological_Process_2025	Positive Regulation of Sodium Ion Transmembrane Transport (GO:1902307)	2/14	0.0136189	0.105646	0	0	12.8451	55.1861	FXYD2;ATP1B1
GO_Biological_Process_2025	Protein Activation Cascade (GO:0072376)	2/14	0.0136189	0.105646	0	0	12.8451	55.1861	FGB;FGG
GO_Biological_Process_2025	Monocarboxylic Acid Transport (GO:0015718)	4/72	0.014034	0.107819	0	0	4.55628	19.4383	ABCC2;SLC16A1;SLC16A9;ABCG2
GO_Biological_Process_2025	Negative Regulation of Extrinsic Apoptotic Signaling Pathway (GO:2001237)	4/72	0.014034	0.107819	0	0	4.55628	19.4383	FGB;GPX1;FGG;HMOX1
GO_Biological_Process_2025	Negative Regulation of Cellular Response to Growth Factor Stimulus (GO:0090288)	4/73	0.014701	0.11067	0	0	4.49001	18.9471	RBPMS2;LRP2;SKIL;APLN
GO_Biological_Process_2025	Negative Regulation of Epithelial Cell Proliferation (GO:0050680)	4/73	0.014701	0.11067	0	0	4.49001	18.9471	CDKN1C;SPARC;AQP11;APOE
GO_Biological_Process_2025	Regulation of Cytokine-Mediated Signaling Pathway (GO:0001959)	3/40	0.0147514	0.11067	0	0	6.2655	26.418	SIGIRR;PALM3;GAS6
GO_Biological_Process_2025	Carbohydrate Catabolic Process (GO:0016052)	3/40	0.0147514	0.11067	0	0	6.2655	26.418	MANBA;GNPDA1;UCP2
GO_Biological_Process_2025	Establishment of Protein Localization to Extracellular Region (GO:0035592)	3/40	0.0147514	0.11067	0	0	6.2655	26.418	TANGO2;MTTP;FGG
GO_Biological_Process_2025	Multicellular Organismal-Level Iron Ion Homeostasis (GO:0060586)	2/15	0.0155817	0.11511	0	0	11.8564	49.3421	SLC40A1;HMOX1
GO_Biological_Process_2025	Negative Regulation of Cyclin-Dependent Protein Kinase Activity (GO:1904030)	2/15	0.0155817	0.11511	0	0	11.8564	49.3421	CDKN1C;CDKN2A
GO_Biological_Process_2025	Regulation of Amyloid-Beta Clearance (GO:1900221)	2/15	0.0155817	0.11511	0	0	11.8564	49.3421	LRPAP1;APOE
GO_Biological_Process_2025	Lipid Transport (GO:0006869)	5/113	0.0156314	0.11511	0	0	3.59281	14.9406	ABCC2;ABCA3;MTTP;APOA4;APOE
GO_Biological_Process_2025	Heart Contraction (GO:0060047)	3/41	0.0157674	0.115579	0	0	6.10031	25.3151	TTR;GPX1;ATP1B1
GO_Biological_Process_2025	Protein Processing (GO:0016485)	5/115	0.0167447	0.120543	0	0	3.52713	14.4248	SRGN;CTSL;CTSH;TMPRSS2;LGMN
GO_Biological_Process_2025	Actin Filament Organization (GO:0007015)	6/158	0.0168187	0.120543	0	0	3.06861	12.5361	EPS8;VIL1;TTR;GSN;MYO5B;MYO6
GO_Biological_Process_2025	Blood Vessel Diameter Maintenance (GO:0097746)	3/42	0.0168217	0.120543	0	0	5.94359	24.2801	SCPEP1;ADORA2B;SERPINF2
GO_Biological_Process_2025	Regulation of Receptor-Mediated Endocytosis (GO:0048259)	3/42	0.0168217	0.120543	0	0	5.94359	24.2801	LRPAP1;APOC1;APOC3
GO_Biological_Process_2025	Protein Destabilization (GO:0031648)	3/42	0.0168217	0.120543	0	0	5.94359	24.2801	GSN;CDKN2A;CTSH
GO_Biological_Process_2025	Regulation of Cellular Component Organization (GO:0051128)	6/159	0.0172959	0.122152	0	0	3.0484	12.3682	RAB4A;SPARC;SGK3;APOE;RASGRP2;SGK1
GO_Biological_Process_2025	Monoatomic Cation Transmembrane Transport (GO:0098655)	9/304	0.0175694	0.122152	0	0	2.38272	9.63001	P2RX4;FXYD2;UCP2;SLC40A1;SLC39A5;SLC39A8;GAS6;ATP1B1;SLC39A4
GO_Biological_Process_2025	D-glucose Import (GO:0046323)	2/16	0.0176578	0.122152	0	0	11.0089	44.4384	SLC2A2;SLC2A3
GO_Biological_Process_2025	Negative Regulation of Platelet Activation (GO:0010544)	2/16	0.0176578	0.122152	0	0	11.0089	44.4384	CD9;APOE
GO_Biological_Process_2025	Negative Regulation of Protein Processing (GO:0010955)	2/16	0.0176578	0.122152	0	0	11.0089	44.4384	CTSZ;SERPINF2
GO_Biological_Process_2025	Positive Regulation of DNA Damage Response, Signal Transduction by P53 Class Mediator (GO:0043517)	2/16	0.0176578	0.122152	0	0	11.0089	44.4384	CDKN2A;MSX1
GO_Biological_Process_2025	Positive Regulation of Collagen Biosynthetic Process (GO:0032967)	2/16	0.0176578	0.122152	0	0	11.0089	44.4384	SERPINF2;RUNX1
GO_Biological_Process_2025	Protein Localization to Vacuole (GO:0072665)	2/16	0.0176578	0.122152	0	0	11.0089	44.4384	RNF128;MFSD1
GO_Biological_Process_2025	Positive Regulation of Stress Fiber Assembly (GO:0051496)	3/43	0.0179147	0.123395	0	0	5.79471	23.3071	SERPINF2;APOA1;AMOT
GO_Biological_Process_2025	Inorganic Cation Transmembrane Transport (GO:0098662)	9/307	0.0185969	0.127544	0	0	2.35837	9.39756	P2RX4;FXYD2;UCP2;SLC40A1;SLC39A5;SLC39A8;GAS6;ATP1B1;SLC39A4
GO_Biological_Process_2025	Lipid Metabolic Process (GO:0006629)	8/259	0.0195644	0.132127	0	0	2.48491	9.77573	SOAT2;MGST3;MTTP;HSD17B2;APOC1;ACOT1;APOA4;LRP2
GO_Biological_Process_2025	Intracellular Sodium Ion Homeostasis (GO:0006883)	2/17	0.0198439	0.132127	0	0	10.2745	40.2745	FXYD2;ATP1B1
GO_Biological_Process_2025	Muscle Tissue Morphogenesis (GO:0060415)	2/17	0.0198439	0.132127	0	0	10.2745	40.2745	TTR;ZFPM1
GO_Biological_Process_2025	Negative Regulation of Blood Pressure (GO:0045776)	2/17	0.0198439	0.132127	0	0	10.2745	40.2745	SCPEP1;APLN
GO_Biological_Process_2025	Positive Regulation of Cholesterol Metabolic Process (GO:0090205)	2/17	0.0198439	0.132127	0	0	10.2745	40.2745	APOA1;APOE
GO_Biological_Process_2025	Positive Regulation of Collagen Metabolic Process (GO:0010714)	2/17	0.0198439	0.132127	0	0	10.2745	40.2745	SERPINF2;RUNX1
GO_Biological_Process_2025	Protein Autoprocessing (GO:0016540)	2/17	0.0198439	0.132127	0	0	10.2745	40.2745	CTSL;TMPRSS2
GO_Biological_Process_2025	Negative Regulation of Cellular Component Organization (GO:0051129)	4/80	0.0199315	0.13216	0	0	4.07501	15.9555	APOM;APOA1;APOC3;APOA4
GO_Biological_Process_2025	Regulation of Nitric Oxide Biosynthetic Process (GO:0045428)	3/45	0.0202167	0.132947	0	0	5.51821	21.5279	P2RX4;APOE;ASS1
GO_Biological_Process_2025	Negative Regulation of BMP Signaling Pathway (GO:0030514)	3/45	0.0202167	0.132947	0	0	5.51821	21.5279	RBPMS2;LRP2;SKIL
GO_Biological_Process_2025	Negative Regulation of Neuron Apoptotic Process (GO:0043524)	4/81	0.0207607	0.135966	0	0	4.02188	15.5836	CITED1;RETREG1;CRLF1;LGMN
GO_Biological_Process_2025	Development of Primary Male Sexual Characteristics (GO:0046546)	3/46	0.0214258	0.138617	0	0	5.3896	20.7131	GATA4;LRP2;UTF1
GO_Biological_Process_2025	Homotypic Cell-Cell Adhesion (GO:0034109)	3/46	0.0214258	0.138617	0	0	5.3896	20.7131	FGB;FGG;HSPB1
GO_Biological_Process_2025	Male Gonad Development (GO:0008584)	3/46	0.0214258	0.138617	0	0	5.3896	20.7131	GATA4;LRP2;UTF1
GO_Biological_Process_2025	Negative Regulation of Blood Vessel Morphogenesis (GO:2000181)	4/82	0.0216109	0.138725	0	0	3.97012	15.2237	SPARC;SEMA6A;COL4A2;AMOT
GO_Biological_Process_2025	Protein-Containing Complex Organization (GO:0043933)	5/123	0.0217213	0.138725	0	0	3.28666	12.5861	VIL1;FGB;SLC7A9;FGG;CHCHD10
GO_Biological_Process_2025	Cardiac Atrium Morphogenesis (GO:0003209)	2/18	0.0221369	0.138725	0	0	9.63184	36.7022	GATA4;ZFPM1
GO_Biological_Process_2025	Extracellular Matrix Assembly (GO:0085029)	2/18	0.0221369	0.138725	0	0	9.63184	36.7022	RAMP2;GAS6
GO_Biological_Process_2025	Transepithelial Transport (GO:0070633)	2/18	0.0221369	0.138725	0	0	9.63184	36.7022	ABCC2;ABCG2
GO_Biological_Process_2025	Fluid Transport (GO:0042044)	2/18	0.0221369	0.138725	0	0	9.63184	36.7022	PDPN;AQP11
GO_Biological_Process_2025	Water Transport (GO:0006833)	2/18	0.0221369	0.138725	0	0	9.63184	36.7022	PDPN;AQP11
GO_Biological_Process_2025	Megakaryocyte Differentiation (GO:0030219)	2/18	0.0221369	0.138725	0	0	9.63184	36.7022	MAF;ZFPM1
GO_Biological_Process_2025	Intracellular Glucose Homeostasis (GO:0001678)	3/47	0.0226738	0.141534	0	0	5.26684	19.9431	UCP2;GAS6;FOXA3
GO_Biological_Process_2025	Hexose Metabolic Process (GO:0019318)	3/48	0.0239605	0.145743	0	0	5.14954	19.2147	SORD;GALM;ALDOB
GO_Biological_Process_2025	Positive Regulation of Peptide Hormone Secretion (GO:0090277)	3/48	0.0239605	0.145743	0	0	5.14954	19.2147	FGB;RBP4;FGG
GO_Biological_Process_2025	Carbohydrate Metabolic Process (GO:0005975)	4/85	0.0242879	0.145743	0	0	3.82249	14.2112	GNPDA1;SLC2A2;SLC2A3;GALM
GO_Biological_Process_2025	Antigen Processing and Presentation of Peptide Antigen via MHC Class I (GO:0002474)	2/19	0.0245336	0.145743	0	0	9.0648	33.6096	SEC14L2;IFI30
GO_Biological_Process_2025	Response to Interferon-Alpha (GO:0035455)	2/19	0.0245336	0.145743	0	0	9.0648	33.6096	BST2;GAS6
GO_Biological_Process_2025	Glycoprotein Catabolic Process (GO:0006516)	2/19	0.0245336	0.145743	0	0	9.0648	33.6096	MANBA;CTSL
GO_Biological_Process_2025	Leukocyte Adhesion to Vascular Endothelial Cell (GO:0061756)	2/19	0.0245336	0.145743	0	0	9.0648	33.6096	SELENOP;SLC39A8
GO_Biological_Process_2025	Maintenance of Gastrointestinal Epithelium (GO:0030277)	2/19	0.0245336	0.145743	0	0	9.0648	33.6096	RBP4;MUC13
GO_Biological_Process_2025	Negative Regulation of Actin Filament Polymerization (GO:0030837)	2/19	0.0245336	0.145743	0	0	9.0648	33.6096	VIL1;GSN
GO_Biological_Process_2025	Negative Regulation of Lipid Catabolic Process (GO:0050995)	2/19	0.0245336	0.145743	0	0	9.0648	33.6096	APOC1;APOC3
GO_Biological_Process_2025	Negative Regulation of Transferase Activity (GO:0051348)	2/19	0.0245336	0.145743	0	0	9.0648	33.6096	CDKN1C;CDKN2A
GO_Biological_Process_2025	Positive Regulation of Hormone Secretion (GO:0046887)	2/19	0.0245336	0.145743	0	0	9.0648	33.6096	FGB;FGG
GO_Biological_Process_2025	Positive Regulation of Small Molecule Metabolic Process (GO:0062013)	2/19	0.0245336	0.145743	0	0	9.0648	33.6096	APOA1;APOE
GO_Biological_Process_2025	Actin Polymerization or Depolymerization (GO:0008154)	3/49	0.0252861	0.149104	0	0	5.03734	18.5248	VIL1;GSN;ANG
GO_Biological_Process_2025	Positive Regulation of Smooth Muscle Cell Proliferation (GO:0048661)	3/49	0.0252861	0.149104	0	0	5.03734	18.5248	SERPINF2;RBPMS2;HMOX1
GO_Biological_Process_2025	Positive Regulation of Cell-Cell Adhesion (GO:0022409)	3/50	0.0266504	0.154824	0	0	4.92991	17.8707	FGB;FGG;SERPINF2
GO_Biological_Process_2025	Regulation of Collagen Biosynthetic Process (GO:0032965)	2/20	0.0270311	0.154824	0	0	8.56076	30.9109	SERPINF2;RUNX1
GO_Biological_Process_2025	Reg of Mt Outer Membrane Permeabilization Inv in Apoptotic Sgnlng Pway (GO:1901028)	2/20	0.0270311	0.154824	0	0	8.56076	30.9109	SLC35F6;CHCHD10
GO_Biological_Process_2025	Atrioventricular Valve Morphogenesis (GO:0003181)	2/20	0.0270311	0.154824	0	0	8.56076	30.9109	GATA4;ZFPM1
GO_Biological_Process_2025	Xenobiotic Transport (GO:0042908)	2/20	0.0270311	0.154824	0	0	8.56076	30.9109	ABCC2;ABCG2
GO_Biological_Process_2025	Hydrogen Peroxide Catabolic Process (GO:0042744)	2/20	0.0270311	0.154824	0	0	8.56076	30.9109	GPX1;GPX3
GO_Biological_Process_2025	Negative Regulation of Phosphate Metabolic Process (GO:0045936)	2/20	0.0270311	0.154824	0	0	8.56076	30.9109	CDKN1C;CDKN2A
GO_Biological_Process_2025	Regulation of Actin Nucleation (GO:0051125)	2/20	0.0270311	0.154824	0	0	8.56076	30.9109	VIL1;GSN
GO_Biological_Process_2025	Blood Vessel Morphogenesis (GO:0048514)	3/51	0.0280533	0.158969	0	0	4.82696	17.2499	RAMP2;COL4A1;SERPINF2
GO_Biological_Process_2025	Nicotinamide Nucleotide Metabolic Process (GO:0046496)	3/51	0.0280533	0.158969	0	0	4.82696	17.2499	GNPDA1;QPRT;UCP2
GO_Biological_Process_2025	Proton Transmembrane Transport (GO:1902600)	3/51	0.0280533	0.158969	0	0	4.82696	17.2499	FXYD2;UCP2;ATP1B1
GO_Biological_Process_2025	Protein Localization to Plasma Membrane (GO:0072659)	5/132	0.028368	0.160184	0	0	3.05235	10.874	RAMP2;TMEM150A;PDZK1;ATP1B1;GAS6
GO_Biological_Process_2025	Positive Regulation of Proteolysis (GO:0045862)	3/52	0.0294949	0.163252	0	0	4.72821	16.66	CTSH;APOE;CTSC
GO_Biological_Process_2025	Regulation of Oxidative Stress-Induced Intrinsic Apoptotic Signaling Pathway (GO:1902175)	2/21	0.0296264	0.163252	0	0	8.10979	28.5391	HSPB1;GATA4
GO_Biological_Process_2025	Sensory Perception of Pain (GO:0019233)	2/21	0.0296264	0.163252	0	0	8.10979	28.5391	P2RX4;RETREG1
GO_Biological_Process_2025	Long-Term Memory (GO:0007616)	2/21	0.0296264	0.163252	0	0	8.10979	28.5391	APOE;SGK1
GO_Biological_Process_2025	Negative Regulation of Biomineral Tissue Development (GO:0070168)	2/21	0.0296264	0.163252	0	0	8.10979	28.5391	SRGN;GAS6
GO_Biological_Process_2025	Positive Regulation of Extracellular Matrix Organization (GO:1903055)	2/21	0.0296264	0.163252	0	0	8.10979	28.5391	PDPN;RUNX1
GO_Biological_Process_2025	Regulation of Cardiac Muscle Cell Proliferation (GO:0060043)	2/21	0.0296264	0.163252	0	0	8.10979	28.5391	RBP4;RUNX1
GO_Biological_Process_2025	Antibacterial Humoral Response (GO:0019731)	3/53	0.030975	0.170096	0	0	4.63341	16.0991	FGB;RNASE4;ANG
GO_Biological_Process_2025	Protein Localization to Cell Periphery (GO:1990778)	5/136	0.0316934	0.172434	0	0	2.95854	10.2119	RAMP2;TMEM150A;PDZK1;ATP1B1;GAS6
GO_Biological_Process_2025	D-glucose Transmembrane Transport (GO:1904659)	2/22	0.0323165	0.172434	0	0	7.70391	26.4412	SLC2A2;SLC2A3
GO_Biological_Process_2025	Androgen Metabolic Process (GO:0008209)	2/22	0.0323165	0.172434	0	0	7.70391	26.4412	HSD17B2;HSD17B11
GO_Biological_Process_2025	Renal Absorption (GO:0070293)	2/22	0.0323165	0.172434	0	0	7.70391	26.4412	GSN;SGK1
GO_Biological_Process_2025	Steroid Hormone Biosynthetic Process (GO:0120178)	2/22	0.0323165	0.172434	0	0	7.70391	26.4412	HSD17B2;HSD17B11
GO_Biological_Process_2025	Epithelial Structure Maintenance (GO:0010669)	2/22	0.0323165	0.172434	0	0	7.70391	26.4412	RBP4;MUC13
GO_Biological_Process_2025	Hexose Transmembrane Transport (GO:0008645)	2/22	0.0323165	0.172434	0	0	7.70391	26.4412	SLC2A2;SLC2A3
GO_Biological_Process_2025	Negative Regulation of Tumor Necrosis Factor-Mediated Signaling Pathway (GO:0010804)	2/22	0.0323165	0.172434	0	0	7.70391	26.4412	APOA1;GAS6
GO_Biological_Process_2025	Negative Regulation of Angiogenesis (GO:0016525)	4/93	0.0323718	0.172434	0	0	3.47748	11.9294	SPARC;SEMA6A;COL4A2;AMOT
GO_Biological_Process_2025	Gonad Development (GO:0008406)	3/54	0.0324934	0.172507	0	0	4.54233	15.5653	GATA4;LRP2;UTF1
GO_Biological_Process_2025	Carbohydrate Derivative Catabolic Process (GO:1901136)	2/23	0.0350986	0.182696	0	0	7.33668	24.5749	MANBA;GALM
GO_Biological_Process_2025	Negative Regulation of Oxidative Stress-Induced Intrinsic Apoptotic Signaling Pathway (GO:1902176)	2/23	0.0350986	0.182696	0	0	7.33668	24.5749	HSPB1;GATA4
GO_Biological_Process_2025	Nucleotide-Sugar Biosynthetic Process (GO:0009226)	2/23	0.0350986	0.182696	0	0	7.33668	24.5749	GNPDA1;UAP1L1
GO_Biological_Process_2025	Placenta Development (GO:0001890)	2/23	0.0350986	0.182696	0	0	7.33668	24.5749	CITED1;ANG
GO_Biological_Process_2025	Prostanoid Metabolic Process (GO:0006692)	2/23	0.0350986	0.182696	0	0	7.33668	24.5749	GSTM1;MGST3
GO_Biological_Process_2025	Regulation of Cholesterol Biosynthetic Process (GO:0045540)	2/23	0.0350986	0.182696	0	0	7.33668	24.5749	SEC14L2;APOE
GO_Biological_Process_2025	Memory (GO:0007613)	3/57	0.0372775	0.192622	0	0	4.28932	14.1091	APOE;SGK1;LGMN
GO_Biological_Process_2025	Negative Regulation of Cytokine Production (GO:0001818)	6/191	0.0378225	0.192622	0	0	2.51699	8.24276	SIGIRR;SRGN;HMOX1;APOA1;GAS6;ZFPM1
GO_Biological_Process_2025	Regulation of Ruffle Assembly (GO:1900027)	2/24	0.0379699	0.192622	0	0	7.00284	22.906	EPS8;P2RX4
GO_Biological_Process_2025	Metanephros Development (GO:0001656)	2/24	0.0379699	0.192622	0	0	7.00284	22.906	CITED1;CTSH
GO_Biological_Process_2025	Positive Regulation of Cellular Response to Transforming Growth Factor Beta Stimulus (GO:1903846)	2/24	0.0379699	0.192622	0	0	7.00284	22.906	CDKN1C;CITED1
GO_Biological_Process_2025	Positive Regulation of Transforming Growth Factor Beta Receptor Signaling Pathway (GO:0030511)	2/24	0.0379699	0.192622	0	0	7.00284	22.906	CDKN1C;CITED1
GO_Biological_Process_2025	Potassium Ion Homeostasis (GO:0055075)	2/24	0.0379699	0.192622	0	0	7.00284	22.906	FXYD2;ATP1B1
GO_Biological_Process_2025	Regulation of Cholesterol Transport (GO:0032374)	2/24	0.0379699	0.192622	0	0	7.00284	22.906	APOC1;APOA4
GO_Biological_Process_2025	Positive Regulation of Supramolecular Fiber Organization (GO:1902905)	4/98	0.0381334	0.192839	0	0	3.29167	10.7528	VIL1;GPX1;GSN;APOE
GO_Biological_Process_2025	Negative Regulation of Multicellular Organismal Process (GO:0051241)	7/243	0.0387095	0.195135	0	0	2.30505	7.49527	SRGN;LRPAP1;APOM;APOA1;APOC3;APOA4;GAS6
GO_Biological_Process_2025	Positive Regulation of Multicellular Organismal Process (GO:0051240)	10/407	0.0391181	0.196575	0	0	1.96484	6.36837	FGB;LRPAP1;DAB2;SERPINF2;UCP2;PDPN;FGG;APOE;GAS6;PRLR
GO_Biological_Process_2025	Regulation of Protein Export From Nucleus (GO:0046825)	2/25	0.0409276	0.201859	0	0	6.69803	21.4066	CDKN2A;GAS6
GO_Biological_Process_2025	Carboxylic Acid Catabolic Process (GO:0046395)	2/25	0.0409276	0.201859	0	0	6.69803	21.4066	GNPDA1;NPL
GO_Biological_Process_2025	Cardiac Conduction System Development (GO:0003161)	2/25	0.0409276	0.201859	0	0	6.69803	21.4066	GATA4;MSX1
GO_Biological_Process_2025	Response to Purine-Containing Compound (GO:0014074)	2/25	0.0409276	0.201859	0	0	6.69803	21.4066	P2RX4;CITED1
GO_Biological_Process_2025	Sodium Ion Homeostasis (GO:0055078)	2/25	0.0409276	0.201859	0	0	6.69803	21.4066	FXYD2;ATP1B1
GO_Biological_Process_2025	Steroid Biosynthetic Process (GO:0006694)	2/25	0.0409276	0.201859	0	0	6.69803	21.4066	DHRS11;PRLR
GO_Biological_Process_2025	Hemopoiesis (GO:0030097)	4/101	0.0418546	0.205796	0	0	3.18938	10.1217	GLRX5;ANG;ZFPM1;RUNX1
GO_Biological_Process_2025	Response to Reactive Oxygen Species (GO:0000302)	3/60	0.0424012	0.206577	0	0	4.06295	12.8413	GPX1;HMOX1;APOE
GO_Biological_Process_2025	Response to Retinoic Acid (GO:0032526)	3/60	0.0424012	0.206577	0	0	4.06295	12.8413	RBP4;HSD17B2;CTSH
GO_Biological_Process_2025	Protein Secretion (GO:0009306)	3/60	0.0424012	0.206577	0	0	4.06295	12.8413	TANGO2;FGG;MTTP
GO_Biological_Process_2025	Regulation of Lipid Catabolic Process (GO:0050994)	2/26	0.0439691	0.208494	0	0	6.41862	20.0535	APOC1;APOC3
GO_Biological_Process_2025	Amyloid Fibril Formation (GO:1990000)	2/26	0.0439691	0.208494	0	0	6.41862	20.0535	GSN;CDKN2A
GO_Biological_Process_2025	Regulation of Platelet Aggregation (GO:0090330)	2/26	0.0439691	0.208494	0	0	6.41862	20.0535	PDPN;CD9
GO_Biological_Process_2025	Respiratory Tube Development (GO:0030323)	2/26	0.0439691	0.208494	0	0	6.41862	20.0535	RBP4;PDPN
GO_Biological_Process_2025	Diterpenoid Metabolic Process (GO:0016101)	2/26	0.0439691	0.208494	0	0	6.41862	20.0535	LRP2;BCO1
GO_Biological_Process_2025	Fat-Soluble Vitamin Metabolic Process (GO:0006775)	2/26	0.0439691	0.208494	0	0	6.41862	20.0535	LRP2;LGMN
GO_Biological_Process_2025	Hormone Biosynthetic Process (GO:0042446)	2/26	0.0439691	0.208494	0	0	6.41862	20.0535	HSD17B2;HSD17B11
GO_Biological_Process_2025	Negative Regulation of Fatty Acid Metabolic Process (GO:0045922)	2/26	0.0439691	0.208494	0	0	6.41862	20.0535	APOC1;APOC3
GO_Biological_Process_2025	Protein Depolymerization (GO:0051261)	2/26	0.0439691	0.208494	0	0	6.41862	20.0535	VIL1;GSN
GO_Biological_Process_2025	Regulation of Phagocytosis (GO:0050764)	3/62	0.0460028	0.217493	0	0	3.92483	12.0847	APOA1;CYBA;GAS6
GO_Biological_Process_2025	Alpha-Amino Acid Metabolic Process (GO:1901605)	2/27	0.0470917	0.220682	0	0	6.16156	18.8276	SLC39A8;ASS1
GO_Biological_Process_2025	Dicarboxylic Acid Transport (GO:0006835)	2/27	0.0470917	0.220682	0	0	6.16156	18.8276	PDPN;UCP2
GO_Biological_Process_2025	Gluconeogenesis (GO:0006094)	2/27	0.0470917	0.220682	0	0	6.16156	18.8276	RBP4;GNPDA1
GO_Biological_Process_2025	Positive Regulation of ERK1 and ERK2 Cascade (GO:0070374)	5/153	0.0484775	0.226512	0	0	2.61644	7.91906	FGB;SERPINF2;FGG;APOE;GAS6
GO_Biological_Process_2025	Positive Regulation of Phagocytosis (GO:0050766)	3/64	0.0497508	0.229623	0	0	3.79576	11.39	APOA1;CYBA;GAS6
GO_Biological_Process_2025	ADP Catabolic Process (GO:0046032)	2/28	0.0502929	0.229623	0	0	5.92428	17.713	GNPDA1;UCP2
GO_Biological_Process_2025	Cellular Response to Hexose Stimulus (GO:0071331)	2/28	0.0502929	0.229623	0	0	5.92428	17.713	UCP2;GAS6
GO_Biological_Process_2025	Glycolytic Process (GO:0006096)	2/28	0.0502929	0.229623	0	0	5.92428	17.713	GNPDA1;UCP2
GO_Biological_Process_2025	Inner Ear Morphogenesis (GO:0042472)	2/28	0.0502929	0.229623	0	0	5.92428	17.713	SPARC;MYO6
GO_Biological_Process_2025	Membrane Fusion (GO:0061025)	2/28	0.0502929	0.229623	0	0	5.92428	17.713	DPP4;STX3
GO_Biological_Process_2025	Mucosal Immune Response (GO:0002385)	2/28	0.0502929	0.229623	0	0	5.92428	17.713	RAB17;CLDN2
GO_Biological_Process_2025	Positive Regulation of Signal Transduction by P53 Class Mediator (GO:1901798)	2/28	0.0502929	0.229623	0	0	5.92428	17.713	CDKN2A;MSX1
GO_Biological_Process_2025	Regulation of Phosphorylation (GO:0042325)	3/65	0.051679	0.23528	0	0	3.73434	11.0638	CDKN1C;CDKN2A;HSPB1
GO_Biological_Process_2025	Regulation of Long-Term Synaptic Potentiation (GO:1900271)	2/29	0.05357	0.239179	0	0	5.70457	16.6959	APOE;LGMN
GO_Biological_Process_2025	Regulation of Supramolecular Fiber Organization (GO:1902903)	2/29	0.05357	0.239179	0	0	5.70457	16.6959	GPX1;APOE
GO_Biological_Process_2025	Intracellular Zinc Ion Homeostasis (GO:0006882)	2/29	0.05357	0.239179	0	0	5.70457	16.6959	SLC39A8;SLC39A4
GO_Biological_Process_2025	Negative Regulation of Wound Healing (GO:0061045)	2/29	0.05357	0.239179	0	0	5.70457	16.6959	APOE;TFPI
GO_Biological_Process_2025	Regulation of Blood Coagulation (GO:0030193)	2/29	0.05357	0.239179	0	0	5.70457	16.6959	APOE;TFPI
GO_Biological_Process_2025	Cell-Cell Junction Assembly (GO:0007043)	3/67	0.0556425	0.239179	0	0	3.61728	10.4496	RAMP2;CD9;AMOT
GO_Biological_Process_2025	Response to Molecule of Bacterial Origin (GO:0002237)	3/67	0.0556425	0.239179	0	0	3.61728	10.4496	CITED1;SELENOP;PALM3
GO_Biological_Process_2025	Positive Regulation of Cellular Component Organization (GO:0051130)	4/111	0.0556877	0.239179	0	0	2.88984	8.34584	DAB2;GPX1;APOE;RUNX1
GO_Biological_Process_2025	Cardiac Muscle Tissue Morphogenesis (GO:0055008)	2/30	0.0569207	0.239179	0	0	5.50056	15.7651	TTR;ZFPM1
GO_Biological_Process_2025	Regulation of Vasoconstriction (GO:0019229)	2/30	0.0569207	0.239179	0	0	5.50056	15.7651	FGB;FGG
GO_Biological_Process_2025	Regulation of Chemotaxis (GO:0050920)	2/30	0.0569207	0.239179	0	0	5.50056	15.7651	P2RX4;STX3
GO_Biological_Process_2025	Negative Regulation of Cell Population Proliferation (GO:0008285)	9/379	0.0580668	0.239179	0	0	1.89241	5.38611	CDKN1C;RBP4;CDKN2A;PDPN;HMOX1;AQP11;ANG;APOE;IRF6
GO_Biological_Process_2025	Protein-Containing Complex Assembly (GO:0065003)	8/323	0.0589163	0.239179	0	0	1.97354	5.58834	VIL1;FGB;SLC7A9;FGG;CHCHD10;CYBA;APOA4;PRLR
GO_Biological_Process_2025	Transforming Growth Factor Beta Receptor Superfamily Signaling Pathway (GO:0141091)	4/114	0.060263	0.239179	0	0	2.81059	7.89506	DAB2;CITED1;SLC39A5;APOA1
GO_Biological_Process_2025	Regulation of Immunoglobulin Production (GO:0002637)	2/31	0.0603425	0.239179	0	0	5.31061	14.9107	RBP4;GNPDA1
GO_Biological_Process_2025	Collagen Catabolic Process (GO:0030574)	2/31	0.0603425	0.239179	0	0	5.31061	14.9107	CTSL;CTSB
GO_Biological_Process_2025	Estrogen Metabolic Process (GO:0008210)	2/31	0.0603425	0.239179	0	0	5.31061	14.9107	HSD17B2;HSD17B11
GO_Biological_Process_2025	Negative Regulation of Programmed Cell Death (GO:0043069)	9/382	0.0604024	0.239179	0	0	1.8769	5.26795	DAB2;PDPN;HMOX1;CTSH;HSPB1;ANG;LRP2;GAS6;PRLR
GO_Biological_Process_2025	Regulation of Heart Contraction (GO:0008016)	3/70	0.0618505	0.239179	0	0	3.45479	9.61479	P2RX4;S100A1;APLN
GO_Biological_Process_2025	Positive Regulation of Endothelial Cell Proliferation (GO:0001938)	3/70	0.0618505	0.239179	0	0	3.45479	9.61479	HMOX1;ANG;APLN
GO_Biological_Process_2025	B Cell Chemotaxis (GO:0035754)	1/5	0.0628631	0.239179	0	0	19.2004	53.1236	GAS6
GO_Biological_Process_2025	Regulation of Establishment of T Cell Polarity (GO:1903903)	1/5	0.0628631	0.239179	0	0	19.2004	53.1236	GSN
GO_Biological_Process_2025	Regulation of Glomerular Filtration (GO:0003093)	1/5	0.0628631	0.239179	0	0	19.2004	53.1236	GAS6
GO_Biological_Process_2025	Regulation of Inositol Phosphate Biosynthetic Process (GO:0010919)	1/5	0.0628631	0.239179	0	0	19.2004	53.1236	PTH1R
GO_Biological_Process_2025	Toll Signaling Pathway (GO:0008063)	1/5	0.0628631	0.239179	0	0	19.2004	53.1236	PALM3
GO_Biological_Process_2025	Regulation of Mesenchymal Stem Cell Proliferation (GO:1902460)	1/5	0.0628631	0.239179	0	0	19.2004	53.1236	CITED1
GO_Biological_Process_2025	Activation of Transmembrane Receptor Protein Tyrosine Kinase Activity (GO:0007171)	1/5	0.0628631	0.239179	0	0	19.2004	53.1236	PRLR
GO_Biological_Process_2025	Regulation of Monoatomic Anion Transport (GO:0044070)	1/5	0.0628631	0.239179	0	0	19.2004	53.1236	PDZK1
GO_Biological_Process_2025	Aminophospholipid Transport (GO:0015917)	1/5	0.0628631	0.239179	0	0	19.2004	53.1236	ATP8A1
GO_Biological_Process_2025	Amylin Receptor Signaling Pathway (GO:0097647)	1/5	0.0628631	0.239179	0	0	19.2004	53.1236	RAMP2
GO_Biological_Process_2025	Basic Amino Acid Transport (GO:0015802)	1/5	0.0628631	0.239179	0	0	19.2004	53.1236	SLC7A7
GO_Biological_Process_2025	Bradykinin Catabolic Process (GO:0010815)	1/5	0.0628631	0.239179	0	0	19.2004	53.1236	CTSH
GO_Biological_Process_2025	Regulation of Very-Low-Density Lipoprotein Particle Remodeling (GO:0010901)	1/5	0.0628631	0.239179	0	0	19.2004	53.1236	APOC3
GO_Biological_Process_2025	Citrulline Metabolic Process (GO:0000052)	1/5	0.0628631	0.239179	0	0	19.2004	53.1236	ASS1
GO_Biological_Process_2025	Secondary Heart Field Specification (GO:0003139)	1/5	0.0628631	0.239179	0	0	19.2004	53.1236	LRP2
GO_Biological_Process_2025	Skeletal Muscle Thin Filament Assembly (GO:0030240)	1/5	0.0628631	0.239179	0	0	19.2004	53.1236	TTR
GO_Biological_Process_2025	Striated Muscle Hypertrophy (GO:0014897)	1/5	0.0628631	0.239179	0	0	19.2004	53.1236	TTR
GO_Biological_Process_2025	Epithelial Cell Apoptotic Process (GO:1904019)	1/5	0.0628631	0.239179	0	0	19.2004	53.1236	GSN
GO_Biological_Process_2025	Epithelial Tube Branching Involved in Lung Morphogenesis (GO:0060441)	1/5	0.0628631	0.239179	0	0	19.2004	53.1236	CTSH
GO_Biological_Process_2025	Tricuspid Valve Morphogenesis (GO:0003186)	1/5	0.0628631	0.239179	0	0	19.2004	53.1236	ZFPM1
GO_Biological_Process_2025	Folic Acid Transport (GO:0015884)	1/5	0.0628631	0.239179	0	0	19.2004	53.1236	PDPN
GO_Biological_Process_2025	Uridine Transmembrane Transport (GO:0015862)	1/5	0.0628631	0.239179	0	0	19.2004	53.1236	SLC29A1
GO_Biological_Process_2025	Ventricular Compact Myocardium Morphogenesis (GO:0003223)	1/5	0.0628631	0.239179	0	0	19.2004	53.1236	LRP2
GO_Biological_Process_2025	Glial Cell Migration (GO:0008347)	1/5	0.0628631	0.239179	0	0	19.2004	53.1236	CD9
GO_Biological_Process_2025	Heart Field Specification (GO:0003128)	1/5	0.0628631	0.239179	0	0	19.2004	53.1236	LRP2
GO_Biological_Process_2025	Hexose Import Across Plasma Membrane (GO:0140271)	1/5	0.0628631	0.239179	0	0	19.2004	53.1236	SLC2A3
GO_Biological_Process_2025	Hydrogen Peroxide Biosynthetic Process (GO:0050665)	1/5	0.0628631	0.239179	0	0	19.2004	53.1236	CYBA
GO_Biological_Process_2025	Inflammatory Response to Wounding (GO:0090594)	1/5	0.0628631	0.239179	0	0	19.2004	53.1236	HMOX1
GO_Biological_Process_2025	Inner Ear Auditory Receptor Cell Differentiation (GO:0042491)	1/5	0.0628631	0.239179	0	0	19.2004	53.1236	MYO6
GO_Biological_Process_2025	Intracellular Phosphate Ion Homeostasis (GO:0030643)	1/5	0.0628631	0.239179	0	0	19.2004	53.1236	SLC34A2
GO_Biological_Process_2025	Leukocyte Apoptotic Process (GO:0071887)	1/5	0.0628631	0.239179	0	0	19.2004	53.1236	CTSL
GO_Biological_Process_2025	Lipoprotein Biosynthetic Process (GO:0042158)	1/5	0.0628631	0.239179	0	0	19.2004	53.1236	APOE
GO_Biological_Process_2025	Lymph Node Development (GO:0048535)	1/5	0.0628631	0.239179	0	0	19.2004	53.1236	PDPN
GO_Biological_Process_2025	Negative Regulation of Actin Filament Depolymerization (GO:0030835)	1/5	0.0628631	0.239179	0	0	19.2004	53.1236	VIL1
GO_Biological_Process_2025	Negative Regulation of Cardiac Muscle Tissue Growth (GO:0055022)	1/5	0.0628631	0.239179	0	0	19.2004	53.1236	RBP4
GO_Biological_Process_2025	Negative Regulation of Organic Acid Transport (GO:0032891)	1/5	0.0628631	0.239179	0	0	19.2004	53.1236	SLC43A2
GO_Biological_Process_2025	Negative Regulation of Viral Life Cycle (GO:1903901)	1/5	0.0628631	0.239179	0	0	19.2004	53.1236	BST2
GO_Biological_Process_2025	Nephron Tubule Development (GO:0072080)	1/5	0.0628631	0.239179	0	0	19.2004	53.1236	HNF1B
GO_Biological_Process_2025	Nucleoside Transport (GO:0015858)	1/5	0.0628631	0.239179	0	0	19.2004	53.1236	SLC29A1
GO_Biological_Process_2025	Peripheral Nervous System Neuron Development (GO:0048935)	1/5	0.0628631	0.239179	0	0	19.2004	53.1236	RUNX1
GO_Biological_Process_2025	Positive Regulation of Granulocyte Differentiation (GO:0030854)	1/5	0.0628631	0.239179	0	0	19.2004	53.1236	RUNX1
GO_Biological_Process_2025	Positive Regulation of Intrinsic Apoptotic Signaling Pathway by P53 Class Mediator (GO:1902255)	1/5	0.0628631	0.239179	0	0	19.2004	53.1236	MSX1
GO_Biological_Process_2025	Positive Regulation of Mesenchymal Stem Cell Proliferation (GO:1902462)	1/5	0.0628631	0.239179	0	0	19.2004	53.1236	CITED1
GO_Biological_Process_2025	Positive Regulation of Microglial Cell Migration (GO:1904141)	1/5	0.0628631	0.239179	0	0	19.2004	53.1236	P2RX4
GO_Biological_Process_2025	Positive Regulation of Monoatomic Ion Transmembrane Transport (GO:0034767)	1/5	0.0628631	0.239179	0	0	19.2004	53.1236	PDZK1
GO_Biological_Process_2025	Purine Nucleobase Transmembrane Transport (GO:1904823)	1/5	0.0628631	0.239179	0	0	19.2004	53.1236	SLC29A1
GO_Biological_Process_2025	Pyrimidine Nucleoside Transport (GO:0015864)	1/5	0.0628631	0.239179	0	0	19.2004	53.1236	SLC29A1
GO_Biological_Process_2025	Regulation of G Protein-Coupled Receptor Internalization (GO:1904020)	1/5	0.0628631	0.239179	0	0	19.2004	53.1236	APLN
GO_Biological_Process_2025	Regulation of Calcium Import Into the Mitochondrion (GO:0110097)	1/5	0.0628631	0.239179	0	0	19.2004	53.1236	UCP2
GO_Biological_Process_2025	Response to Estrogen (GO:0043627)	2/32	0.063833	0.241147	0	0	5.13333	14.1243	SLC34A2;CITED1
GO_Biological_Process_2025	Membrane Depolarization (GO:0051899)	2/32	0.063833	0.241147	0	0	5.13333	14.1243	P2RX4;CDKN2A
GO_Biological_Process_2025	Pyridine Nucleotide Catabolic Process (GO:0019364)	2/32	0.063833	0.241147	0	0	5.13333	14.1243	GNPDA1;UCP2
GO_Biological_Process_2025	Kidney Development (GO:0001822)	3/72	0.0661605	0.24935	0	0	3.35431	9.10919	CITED1;CTSH;HNF1B
GO_Biological_Process_2025	Actin Filament Bundle Assembly (GO:0051017)	2/33	0.0673899	0.249538	0	0	4.96749	13.3986	EPS8;ESPN
GO_Biological_Process_2025	Regulation of Small Molecule Metabolic Process (GO:0062012)	2/33	0.0673899	0.249538	0	0	4.96749	13.3986	SLC7A7;APOE
GO_Biological_Process_2025	Positive Regulation of Cell-Substrate Adhesion (GO:0010811)	3/73	0.0683659	0.249538	0	0	3.30622	8.87019	FGB;FGG;APOA1
GO_Biological_Process_2025	Regulation of Cell Growth (GO:0001558)	6/222	0.0684535	0.249538	0	0	2.15234	5.77171	BST2;CDKN2A;SGK3;MSX1;SGK1;RASGRP2
GO_Biological_Process_2025	Regulation of ERK1 and ERK2 Cascade (GO:0070372)	6/223	0.0696268	0.249538	0	0	2.14231	5.70841	FGB;SEMA6A;SERPINF2;FGG;APOE;GAS6
GO_Biological_Process_2025	Sensory Organ Development (GO:0007423)	3/74	0.0706045	0.249538	0	0	3.25949	8.6398	RBP4;SLC39A5;MSX1
GO_Biological_Process_2025	Negative Regulation of Apoptotic Signaling Pathway (GO:2001234)	3/74	0.0706045	0.249538	0	0	3.25949	8.6398	SLC35F6;GPX1;GATA4
GO_Biological_Process_2025	Actin Filament Bundle Organization (GO:0061572)	2/34	0.071011	0.249538	0	0	4.81201	12.7274	EPS8;ESPN
GO_Biological_Process_2025	Lung Development (GO:0030324)	2/34	0.071011	0.249538	0	0	4.81201	12.7274	RBP4;PDPN
GO_Biological_Process_2025	Negative Regulation of Endocytosis (GO:0045806)	2/34	0.071011	0.249538	0	0	4.81201	12.7274	APOC1;APOC3
GO_Biological_Process_2025	Regulation of DNA Damage Response, Signal Transduction by P53 Class Mediator (GO:0043516)	2/34	0.071011	0.249538	0	0	4.81201	12.7274	CDKN2A;MSX1
GO_Biological_Process_2025	Regulation of Cardiac Muscle Contraction (GO:0055117)	2/34	0.071011	0.249538	0	0	4.81201	12.7274	P2RX4;ATP1B1
GO_Biological_Process_2025	Cell-Cell Adhesion via Plasma-Membrane Adhesion Molecules (GO:0098742)	5/171	0.071031	0.249538	0	0	2.33059	6.16356	CLDN6;CLDN7;SELENOP;EMB;CLDN2
GO_Biological_Process_2025	Heart Development (GO:0007507)	5/171	0.071031	0.249538	0	0	2.33059	6.16356	RBP4;RAMP2;GATA4;ZFPM1;APLN
GO_Biological_Process_2025	Regulation of Stress Fiber Assembly (GO:0051492)	3/75	0.0728757	0.249538	0	0	3.21405	8.4176	SERPINF2;APOA1;AMOT
GO_Biological_Process_2025	Negative Regulation of Myeloid Leukocyte Differentiation (GO:0002762)	2/35	0.0746939	0.249538	0	0	4.66596	12.1052	ZFPM1;RUNX1
GO_Biological_Process_2025	Positive Regulation of Mononuclear Cell Migration (GO:0071677)	2/35	0.0746939	0.249538	0	0	4.66596	12.1052	GAS6;LGMN
GO_Biological_Process_2025	Protein Localization to Lysosome (GO:0061462)	2/35	0.0746939	0.249538	0	0	4.66596	12.1052	RNF128;MFSD1
GO_Biological_Process_2025	Regulation of Digestive System Process (GO:0044058)	1/6	0.0749552	0.249538	0	0	15.3595	39.7945	SGK1
GO_Biological_Process_2025	Regulation of Heme Biosynthetic Process (GO:0070453)	1/6	0.0749552	0.249538	0	0	15.3595	39.7945	TMEM14C
GO_Biological_Process_2025	Regulation of Immature T Cell Proliferation in Thymus (GO:0033084)	1/6	0.0749552	0.249538	0	0	15.3595	39.7945	CDKN2A
GO_Biological_Process_2025	Regulation of Microglial Cell Migration (GO:1904139)	1/6	0.0749552	0.249538	0	0	15.3595	39.7945	P2RX4
GO_Biological_Process_2025	Antigen Processing and Presentation of Endogenous Peptide Antigen via MHC Class I (GO:0019885)	1/6	0.0749552	0.249538	0	0	15.3595	39.7945	SEC14L2
GO_Biological_Process_2025	Regulation of Protein Targeting (GO:1903533)	1/6	0.0749552	0.249538	0	0	15.3595	39.7945	CDKN2A
GO_Biological_Process_2025	Regulation of Systemic Arterial Blood Pressure by Renin-Angiotensin (GO:0003081)	1/6	0.0749552	0.249538	0	0	15.3595	39.7945	SERPINF2
GO_Biological_Process_2025	Cellular Response to Hepatocyte Growth Factor Stimulus (GO:0035729)	1/6	0.0749552	0.249538	0	0	15.3595	39.7945	LGMN
GO_Biological_Process_2025	Response to Hepatocyte Growth Factor (GO:0035728)	1/6	0.0749552	0.249538	0	0	15.3595	39.7945	LGMN
GO_Biological_Process_2025	Copper Ion Import (GO:0015677)	1/6	0.0749552	0.249538	0	0	15.3595	39.7945	ATP7B
GO_Biological_Process_2025	Detection of Muscle Stretch (GO:0035995)	1/6	0.0749552	0.249538	0	0	15.3595	39.7945	TTR
GO_Biological_Process_2025	Vascular Associated Smooth Muscle Cell Development (GO:0097084)	1/6	0.0749552	0.249538	0	0	15.3595	39.7945	RAMP2
GO_Biological_Process_2025	Very-Low-Density Lipoprotein Particle Remodeling (GO:0034372)	1/6	0.0749552	0.249538	0	0	15.3595	39.7945	APOE
GO_Biological_Process_2025	Vitamin A Metabolic Process (GO:0006776)	1/6	0.0749552	0.249538	0	0	15.3595	39.7945	BCO1
GO_Biological_Process_2025	Heart Trabecula Formation (GO:0060347)	1/6	0.0749552	0.249538	0	0	15.3595	39.7945	RBP4
GO_Biological_Process_2025	Hemostasis (GO:0007599)	1/6	0.0749552	0.249538	0	0	15.3595	39.7945	GNPDA1
GO_Biological_Process_2025	Heparan Sulfate Proteoglycan Catabolic Process (GO:0030200)	1/6	0.0749552	0.249538	0	0	15.3595	39.7945	GNS
GO_Biological_Process_2025	Inner Ear Receptor Cell Differentiation (GO:0060113)	1/6	0.0749552	0.249538	0	0	15.3595	39.7945	MYO6
GO_Biological_Process_2025	Leukotriene Transport (GO:0071716)	1/6	0.0749552	0.249538	0	0	15.3595	39.7945	ABCC2
GO_Biological_Process_2025	Lysosomal Protein Catabolic Process (GO:1905146)	1/6	0.0749552	0.249538	0	0	15.3595	39.7945	CTSH
GO_Biological_Process_2025	Monoacylglycerol Biosynthetic Process (GO:0006640)	1/6	0.0749552	0.249538	0	0	15.3595	39.7945	DGAT2
GO_Biological_Process_2025	Negative Regulation of T Cell Differentiation in Thymus (GO:0033085)	1/6	0.0749552	0.249538	0	0	15.3595	39.7945	CDKN2A
GO_Biological_Process_2025	Negative Regulation of Dendritic Cell Apoptotic Process (GO:2000669)	1/6	0.0749552	0.249538	0	0	15.3595	39.7945	GAS6
GO_Biological_Process_2025	Negative Regulation of Granulocyte Differentiation (GO:0030853)	1/6	0.0749552	0.249538	0	0	15.3595	39.7945	RUNX1
GO_Biological_Process_2025	Negative Regulation of Leukocyte Migration (GO:0002686)	1/6	0.0749552	0.249538	0	0	15.3595	39.7945	HMOX1
GO_Biological_Process_2025	Negative Regulation of Plasminogen Activation (GO:0010757)	1/6	0.0749552	0.249538	0	0	15.3595	39.7945	SERPINF2
GO_Biological_Process_2025	Neurotransmitter Receptor Transport to Postsynaptic Membrane (GO:0098969)	1/6	0.0749552	0.249538	0	0	15.3595	39.7945	STX3
GO_Biological_Process_2025	Paracellular Transport (GO:0160184)	1/6	0.0749552	0.249538	0	0	15.3595	39.7945	CLDN2
GO_Biological_Process_2025	Parallel Actin Filament Bundle Assembly (GO:0030046)	1/6	0.0749552	0.249538	0	0	15.3595	39.7945	ESPN
GO_Biological_Process_2025	Positive Regulation of Animal Organ Morphogenesis (GO:0110110)	1/6	0.0749552	0.249538	0	0	15.3595	39.7945	MSX1
GO_Biological_Process_2025	Positive Regulation of Blood Circulation (GO:1903524)	1/6	0.0749552	0.249538	0	0	15.3595	39.7945	APLN
GO_Biological_Process_2025	Positive Regulation of Gliogenesis (GO:0014015)	1/6	0.0749552	0.249538	0	0	15.3595	39.7945	LRP2
GO_Biological_Process_2025	Positive Regulation of Icosanoid Secretion (GO:0032305)	1/6	0.0749552	0.249538	0	0	15.3595	39.7945	P2RX4
GO_Biological_Process_2025	Positive Regulation of Lamellipodium Morphogenesis (GO:2000394)	1/6	0.0749552	0.249538	0	0	15.3595	39.7945	VIL1
GO_Biological_Process_2025	Positive Regulation of Leukocyte Tethering or Rolling (GO:1903238)	1/6	0.0749552	0.249538	0	0	15.3595	39.7945	SELENOP
GO_Biological_Process_2025	Positive Regulation of Muscle Cell Apoptotic Process (GO:0010661)	1/6	0.0749552	0.249538	0	0	15.3595	39.7945	CDKN2A
GO_Biological_Process_2025	Positive Regulation of Triglyceride Catabolic Process (GO:0010898)	1/6	0.0749552	0.249538	0	0	15.3595	39.7945	APOA4
GO_Biological_Process_2025	Pronephros Development (GO:0048793)	1/6	0.0749552	0.249538	0	0	15.3595	39.7945	HNF1B
GO_Biological_Process_2025	Transforming Growth Factor Beta Receptor Signaling Pathway (GO:0007179)	3/76	0.0751793	0.249764	0	0	3.16986	8.20322	DAB2;CITED1;APOA1
GO_Biological_Process_2025	Regulation of BMP Signaling Pathway (GO:0030510)	3/77	0.0775149	0.256186	0	0	3.12687	7.99629	RBPMS2;LRP2;SKIL
GO_Biological_Process_2025	Carboxylic Acid Metabolic Process (GO:0019752)	2/36	0.0784365	0.256186	0	0	4.52849	11.5271	SLC23A1;SLC2A3
GO_Biological_Process_2025	Positive Regulation of Epithelial Cell Migration (GO:0010634)	2/36	0.0784365	0.256186	0	0	4.52849	11.5271	VIL1;CTSH
GO_Biological_Process_2025	Regulation of Sodium Ion Transport (GO:0002028)	2/37	0.0822368	0.256186	0	0	4.39888	10.9891	P2RX4;PRSS8
GO_Biological_Process_2025	Cellular Response to Glucose Stimulus (GO:0071333)	2/37	0.0822368	0.256186	0	0	4.39888	10.9891	UCP2;GAS6
GO_Biological_Process_2025	Superoxide Metabolic Process (GO:0006801)	2/37	0.0822368	0.256186	0	0	4.39888	10.9891	APOA4;CYBA
GO_Biological_Process_2025	Regulation of Neuron Apoptotic Process (GO:0043523)	4/129	0.0859952	0.256186	0	0	2.47143	6.06357	CITED1;RETREG1;CRLF1;LGMN
GO_Biological_Process_2025	L-alpha-amino Acid Transmembrane Transport (GO:1902475)	2/38	0.0860925	0.256186	0	0	4.27648	10.4873	SLC7A7;SLC7A8
GO_Biological_Process_2025	Regulation of Sprouting Angiogenesis (GO:1903670)	2/38	0.0860925	0.256186	0	0	4.27648	10.4873	SEMA6A;S100A1
GO_Biological_Process_2025	Regulation of Synapse Organization (GO:0050807)	2/38	0.0860925	0.256186	0	0	4.27648	10.4873	SPARC;RAB17
GO_Biological_Process_2025	Striated Muscle Tissue Development (GO:0014706)	2/38	0.0860925	0.256186	0	0	4.27648	10.4873	RBP4;SKIL
GO_Biological_Process_2025	Ventricular Septum Development (GO:0003281)	2/38	0.0860925	0.256186	0	0	4.27648	10.4873	GATA4;ZFPM1
GO_Biological_Process_2025	Glutathione Metabolic Process (GO:0006749)	2/38	0.0860925	0.256186	0	0	4.27648	10.4873	GPX1;GSTM1
GO_Biological_Process_2025	Negative Regulation of Endothelial Cell Proliferation (GO:0001937)	2/38	0.0860925	0.256186	0	0	4.27648	10.4873	SPARC;APOE
GO_Biological_Process_2025	Positive Regulation of Exocytosis (GO:0045921)	2/38	0.0860925	0.256186	0	0	4.27648	10.4873	FGB;FGG
GO_Biological_Process_2025	Positive Regulation of Immunoglobulin Production (GO:0002639)	2/38	0.0860925	0.256186	0	0	4.27648	10.4873	RBP4;GNPDA1
GO_Biological_Process_2025	Regulation of Dendritic Cell Chemotaxis (GO:2000508)	1/7	0.0868918	0.256186	0	0	12.799	31.269	GAS6
GO_Biological_Process_2025	UV Protection (GO:0009650)	1/7	0.0868918	0.256186	0	0	12.799	31.269	GPX1
GO_Biological_Process_2025	Regulation of Mammary Gland Epithelial Cell Proliferation (GO:0033599)	1/7	0.0868918	0.256186	0	0	12.799	31.269	GPX1
GO_Biological_Process_2025	Angiotensin Maturation (GO:0002003)	1/7	0.0868918	0.256186	0	0	12.799	31.269	CTSZ
GO_Biological_Process_2025	Antigen Processing and Presentation of Exogenous Peptide Antigen via MHC Class I (GO:0042590)	1/7	0.0868918	0.256186	0	0	12.799	31.269	IFI30
GO_Biological_Process_2025	Cardiac Muscle Hypertrophy (GO:0003300)	1/7	0.0868918	0.256186	0	0	12.799	31.269	TTR
GO_Biological_Process_2025	Renal Sodium Ion Absorption (GO:0070294)	1/7	0.0868918	0.256186	0	0	12.799	31.269	SGK1
GO_Biological_Process_2025	Renal Sodium Ion Transport (GO:0003096)	1/7	0.0868918	0.256186	0	0	12.799	31.269	SGK1
GO_Biological_Process_2025	Response to Hydroperoxide (GO:0033194)	1/7	0.0868918	0.256186	0	0	12.799	31.269	GPX3
GO_Biological_Process_2025	Coronary Vasculature Development (GO:0060976)	1/7	0.0868918	0.256186	0	0	12.799	31.269	APLN
GO_Biological_Process_2025	Secondary Metabolite Biosynthetic Process (GO:0044550)	1/7	0.0868918	0.256186	0	0	12.799	31.269	CITED1
GO_Biological_Process_2025	Skeletal Myofibril Assembly (GO:0014866)	1/7	0.0868918	0.256186	0	0	12.799	31.269	TTR
GO_Biological_Process_2025	Sodium-Dependent Phosphate Transport (GO:0044341)	1/7	0.0868918	0.256186	0	0	12.799	31.269	SLC34A2
GO_Biological_Process_2025	Glycerol Transmembrane Transport (GO:0015793)	1/7	0.0868918	0.256186	0	0	12.799	31.269	AQP11
GO_Biological_Process_2025	Glycine Metabolic Process (GO:0006544)	1/7	0.0868918	0.256186	0	0	12.799	31.269	GLDC
GO_Biological_Process_2025	Hair Cell Differentiation (GO:0035315)	1/7	0.0868918	0.256186	0	0	12.799	31.269	MYO6
GO_Biological_Process_2025	Hepoxilin Biosynthetic Process (GO:0051122)	1/7	0.0868918	0.256186	0	0	12.799	31.269	GSTM1
GO_Biological_Process_2025	Hepoxilin Metabolic Process (GO:0051121)	1/7	0.0868918	0.256186	0	0	12.799	31.269	GSTM1
GO_Biological_Process_2025	Intestinal Epithelial Cell Differentiation (GO:0060575)	1/7	0.0868918	0.256186	0	0	12.799	31.269	GATA4
GO_Biological_Process_2025	Lymphatic Endothelial Cell Differentiation (GO:0060836)	1/7	0.0868918	0.256186	0	0	12.799	31.269	PDPN
GO_Biological_Process_2025	Mammary Gland Epithelial Cell Differentiation (GO:0060644)	1/7	0.0868918	0.256186	0	0	12.799	31.269	IRF6
GO_Biological_Process_2025	Negative Regulation of Amyloid-Beta Clearance (GO:1900222)	1/7	0.0868918	0.256186	0	0	12.799	31.269	LRPAP1
GO_Biological_Process_2025	Negative Regulation of Glial Cell Apoptotic Process (GO:0034351)	1/7	0.0868918	0.256186	0	0	12.799	31.269	GAS6
GO_Biological_Process_2025	Negative Regulation of Muscle Hypertrophy (GO:0014741)	1/7	0.0868918	0.256186	0	0	12.799	31.269	P2RX4
GO_Biological_Process_2025	Neuron Projection Arborization (GO:0140058)	1/7	0.0868918	0.256186	0	0	12.799	31.269	LRP2
GO_Biological_Process_2025	Nose Development (GO:0043584)	1/7	0.0868918	0.256186	0	0	12.799	31.269	MSX1
GO_Biological_Process_2025	Nucleobase-Containing Small Molecule Interconversion (GO:0015949)	1/7	0.0868918	0.256186	0	0	12.799	31.269	GLRX
GO_Biological_Process_2025	Oligosaccharide Catabolic Process (GO:0009313)	1/7	0.0868918	0.256186	0	0	12.799	31.269	MANBA
GO_Biological_Process_2025	Porphyrin-Containing Compound Metabolic Process (GO:0006778)	1/7	0.0868918	0.256186	0	0	12.799	31.269	FECH
GO_Biological_Process_2025	Positive Regulation of CD8-positive, Alpha-Beta T Cell Activation (GO:2001187)	1/7	0.0868918	0.256186	0	0	12.799	31.269	RUNX1
GO_Biological_Process_2025	Positive Regulation of Dendritic Cell Chemotaxis (GO:2000510)	1/7	0.0868918	0.256186	0	0	12.799	31.269	GAS6
GO_Biological_Process_2025	Positive Regulation of Epithelial Cell Apoptotic Process (GO:1904037)	1/7	0.0868918	0.256186	0	0	12.799	31.269	GSN
GO_Biological_Process_2025	Positive Regulation of Extracellular Matrix Disassembly (GO:0090091)	1/7	0.0868918	0.256186	0	0	12.799	31.269	PDPN
GO_Biological_Process_2025	Positive Regulation of Glial Cell Migration (GO:1903977)	1/7	0.0868918	0.256186	0	0	12.799	31.269	P2RX4
GO_Biological_Process_2025	Positive Regulation of Inositol Phosphate Biosynthetic Process (GO:0060732)	1/7	0.0868918	0.256186	0	0	12.799	31.269	PTH1R
GO_Biological_Process_2025	Positive Regulation of Insulin-Like Growth Factor Receptor Signaling Pathway (GO:0043568)	1/7	0.0868918	0.256186	0	0	12.799	31.269	MYORG
GO_Biological_Process_2025	+ Reg of Mt Outer Membrane Permeabilization Inv in Apoptotic Sgnlng Pway (GO:1901030)	1/7	0.0868918	0.256186	0	0	12.799	31.269	CHCHD10
GO_Biological_Process_2025	Positive Regulation of Myeloid Cell Apoptotic Process (GO:0033034)	1/7	0.0868918	0.256186	0	0	12.799	31.269	CDKN2A
GO_Biological_Process_2025	Positive Regulation of Receptor Catabolic Process (GO:2000646)	1/7	0.0868918	0.256186	0	0	12.799	31.269	APOE
GO_Biological_Process_2025	Positive Regulation of Steroid Metabolic Process (GO:0045940)	1/7	0.0868918	0.256186	0	0	12.799	31.269	APOE
GO_Biological_Process_2025	Postsynapse Organization (GO:0099173)	1/7	0.0868918	0.256186	0	0	12.799	31.269	LGMN
GO_Biological_Process_2025	Protein Retention in ER Lumen (GO:0006621)	1/7	0.0868918	0.256186	0	0	12.799	31.269	KDELR3
GO_Biological_Process_2025	Proteoglycan Catabolic Process (GO:0030167)	1/7	0.0868918	0.256186	0	0	12.799	31.269	GNS
GO_Biological_Process_2025	Regulation of CD8-positive, Alpha-Beta T Cell Differentiation (GO:0043376)	1/7	0.0868918	0.256186	0	0	12.799	31.269	RUNX1
GO_Biological_Process_2025	Regulation of Angiotensin Levels in Blood (GO:0002002)	1/7	0.0868918	0.256186	0	0	12.799	31.269	CTSZ
GO_Biological_Process_2025	Positive Regulation of Transferase Activity (GO:0051347)	2/39	0.0900016	0.26455	0	0	4.16068	10.0186	APOA1;APOE
GO_Biological_Process_2025	Positive Regulation of Macromolecule Biosynthetic Process (GO:0010557)	8/355	0.0900596	0.26455	0	0	1.78859	4.30564	RAMP2;GSN;TTR;CITED1;CDKN2A;DNMT3B;CTSH;GAS6
GO_Biological_Process_2025	Branching Morphogenesis of an Epithelial Tube (GO:0048754)	2/40	0.0939621	0.273999	0	0	4.05099	9.58003	CITED1;COL4A1
GO_Biological_Process_2025	Negative Regulation of Cell-Cell Adhesion (GO:0022408)	2/40	0.0939621	0.273999	0	0	4.05099	9.58003	APOA1;ASS1
GO_Biological_Process_2025	Positive Regulation of Lipid Biosynthetic Process (GO:0046889)	2/40	0.0939621	0.273999	0	0	4.05099	9.58003	APOA4;APOE
GO_Biological_Process_2025	Regulation of Apoptotic Signaling Pathway (GO:2001233)	2/40	0.0939621	0.273999	0	0	4.05099	9.58003	CTSH;GATA4
GO_Biological_Process_2025	+ Reg of Transmembrane Receptor Prot Serine/Threonine Kinase Sgnlng Pway (GO:0090100)	3/84	0.0947263	0.274708	0	0	2.85563	6.73004	CDKN1C;DAB2;CITED1
GO_Biological_Process_2025	Visual System Development (GO:0150063)	2/41	0.0979721	0.274708	0	0	3.94692	9.16897	RBP4;SLC39A5
GO_Biological_Process_2025	Negative Regulation of Kinase Activity (GO:0033673)	2/41	0.0979721	0.274708	0	0	3.94692	9.16897	CDKN1C;HSPB1
GO_Biological_Process_2025	Regulation of Extent of Cell Growth (GO:0061387)	1/8	0.098675	0.274708	0	0	10.97	25.4056	APOE
GO_Biological_Process_2025	Regulation of Fibroblast Apoptotic Process (GO:2000269)	1/8	0.098675	0.274708	0	0	10.97	25.4056	GAS6
GO_Biological_Process_2025	NAD Biosynthetic Process (GO:0009435)	1/8	0.098675	0.274708	0	0	10.97	25.4056	QPRT
GO_Biological_Process_2025	Regulation of Intrinsic Apoptotic Signaling Pathway by P53 Class Mediator (GO:1902253)	1/8	0.098675	0.274708	0	0	10.97	25.4056	MSX1
GO_Biological_Process_2025	T Cell Mediated Cytotoxicity (GO:0001913)	1/8	0.098675	0.274708	0	0	10.97	25.4056	CTSH
GO_Biological_Process_2025	Aromatic Amino Acid Transport (GO:0015801)	1/8	0.098675	0.274708	0	0	10.97	25.4056	SLC7A8
GO_Biological_Process_2025	Regulation of Podosome Assembly (GO:0071801)	1/8	0.098675	0.274708	0	0	10.97	25.4056	GSN
GO_Biological_Process_2025	Response to Leptin (GO:0044321)	1/8	0.098675	0.274708	0	0	10.97	25.4056	LRP2
GO_Biological_Process_2025	Cytochrome Complex Assembly (GO:0017004)	1/8	0.098675	0.274708	0	0	10.97	25.4056	CYBA
GO_Biological_Process_2025	Embryonic Digestive Tract Morphogenesis (GO:0048557)	1/8	0.098675	0.274708	0	0	10.97	25.4056	RBPMS2
GO_Biological_Process_2025	Galactose Catabolic Process (GO:0019388)	1/8	0.098675	0.274708	0	0	10.97	25.4056	GALM
GO_Biological_Process_2025	Glutamine Transport (GO:0006868)	1/8	0.098675	0.274708	0	0	10.97	25.4056	SLC38A6
GO_Biological_Process_2025	Intracellular Triglyceride Homeostasis (GO:0035356)	1/8	0.098675	0.274708	0	0	10.97	25.4056	DGAT2
GO_Biological_Process_2025	Maintenance of Synapse Structure (GO:0099558)	1/8	0.098675	0.274708	0	0	10.97	25.4056	CHCHD10
GO_Biological_Process_2025	Manganese Ion Transport (GO:0006828)	1/8	0.098675	0.274708	0	0	10.97	25.4056	SLC39A8
GO_Biological_Process_2025	Negative Regulation of Alpha-Beta T Cell Differentiation (GO:0046639)	1/8	0.098675	0.274708	0	0	10.97	25.4056	RUNX1
GO_Biological_Process_2025	Negative Regulation of Ferroptosis (GO:0110076)	1/8	0.098675	0.274708	0	0	10.97	25.4056	HMOX1
GO_Biological_Process_2025	Nicotinamide Nucleotide Biosynthetic Process (GO:0019359)	1/8	0.098675	0.274708	0	0	10.97	25.4056	QPRT
GO_Biological_Process_2025	+ Reg of Blood Vessel Endothelial Cell Proliferation Inv in Sprouting Angiogenesis (GO:1903589)	1/8	0.098675	0.274708	0	0	10.97	25.4056	HMOX1
GO_Biological_Process_2025	Positive Regulation of Transforming Growth Factor Beta Production (GO:0071636)	1/8	0.098675	0.274708	0	0	10.97	25.4056	SERPINF2
GO_Biological_Process_2025	Protein Catabolic Process in the Vacuole (GO:0007039)	1/8	0.098675	0.274708	0	0	10.97	25.4056	CTSH
GO_Biological_Process_2025	Purine Nucleobase Metabolic Process (GO:0006144)	1/8	0.098675	0.274708	0	0	10.97	25.4056	TTR
GO_Biological_Process_2025	Reactive Oxygen Species Biosynthetic Process (GO:1903409)	1/8	0.098675	0.274708	0	0	10.97	25.4056	CYBA
GO_Biological_Process_2025	Response to Hydrogen Peroxide (GO:0042542)	2/42	0.10203	0.282571	0	0	3.84805	8.78314	GPX1;HMOX1
GO_Biological_Process_2025	Skeletal Muscle Tissue Development (GO:0007519)	2/42	0.10203	0.282571	0	0	3.84805	8.78314	SKIL;MYORG
GO_Biological_Process_2025	Potassium Ion Import Across Plasma Membrane (GO:1990573)	2/42	0.10203	0.282571	0	0	3.84805	8.78314	FXYD2;ATP1B1
GO_Biological_Process_2025	Regulation of Endothelial Cell Proliferation (GO:0001936)	3/87	0.102542	0.283392	0	0	2.75322	6.27042	SPARC;ANG;APOE
GO_Biological_Process_2025	Regulation of Endothelial Cell Migration (GO:0010594)	3/88	0.105202	0.283392	0	0	2.72069	6.12664	SPARC;GNPDA1;APOE
GO_Biological_Process_2025	Regulation of Epithelial Cell Migration (GO:0010632)	2/43	0.106133	0.283392	0	0	3.754	8.42047	VIL1;CTSH
GO_Biological_Process_2025	Positive Regulation of Monoatomic Ion Transport (GO:0043270)	2/43	0.106133	0.283392	0	0	3.754	8.42047	P2RX4;PRSS8
GO_Biological_Process_2025	Positive Regulation of Production of Molecular Mediator of Immune Response (GO:0002702)	2/43	0.106133	0.283392	0	0	3.754	8.42047	RBP4;GNPDA1
GO_Biological_Process_2025	Regulation of Chemokine Production (GO:0032642)	2/43	0.106133	0.283392	0	0	3.754	8.42047	SIGIRR;HMOX1
GO_Biological_Process_2025	Response to Unfolded Protein (GO:0006986)	2/44	0.11028	0.283392	0	0	3.66444	8.07911	SERPINH1;HSPB1
GO_Biological_Process_2025	Embryonic Organ Morphogenesis (GO:0048562)	2/44	0.11028	0.283392	0	0	3.66444	8.07911	RBP4;RBPMS2
GO_Biological_Process_2025	Substantia Nigra Development (GO:0021762)	2/44	0.11028	0.283392	0	0	3.66444	8.07911	S100A1;CKB
GO_Biological_Process_2025	Negative Regulation of Organelle Organization (GO:0010639)	2/44	0.11028	0.283392	0	0	3.66444	8.07911	SLC35F6;GPX1
GO_Biological_Process_2025	Regulation of Dendritic Cell Apoptotic Process (GO:2000668)	1/9	0.110307	0.283392	0	0	9.59825	21.1593	GAS6
GO_Biological_Process_2025	L-arginine Transmembrane Transport (GO:1903826)	1/9	0.110307	0.283392	0	0	9.59825	21.1593	SLC7A7
GO_Biological_Process_2025	[2Fe-2S] Cluster Assembly (GO:0044571)	1/9	0.110307	0.283392	0	0	9.59825	21.1593	GLRX5
GO_Biological_Process_2025	Regulation of Melanin Biosynthetic Process (GO:0048021)	1/9	0.110307	0.283392	0	0	9.59825	21.1593	MFSD12
GO_Biological_Process_2025	Amyloid-Beta Formation (GO:0034205)	1/9	0.110307	0.283392	0	0	9.59825	21.1593	APOA1
GO_Biological_Process_2025	Antibacterial Innate Immune Response (GO:0140367)	1/9	0.110307	0.283392	0	0	9.59825	21.1593	MARCHF2
GO_Biological_Process_2025	Regulation of Odontoblast Differentiation (GO:1901329)	1/9	0.110307	0.283392	0	0	9.59825	21.1593	MSX1
GO_Biological_Process_2025	Basic Amino Acid Transmembrane Transport (GO:1990822)	1/9	0.110307	0.283392	0	0	9.59825	21.1593	SLC7A7
GO_Biological_Process_2025	Calcitonin Family Receptor Signaling Pathway (GO:0097646)	1/9	0.110307	0.283392	0	0	9.59825	21.1593	RAMP2
GO_Biological_Process_2025	Regulation of Sodium Ion Export Across Plasma Membrane (GO:1903276)	1/9	0.110307	0.283392	0	0	9.59825	21.1593	FXYD2
GO_Biological_Process_2025	Regulation of Sterol Biosynthetic Process (GO:0106118)	1/9	0.110307	0.283392	0	0	9.59825	21.1593	SEC14L2
GO_Biological_Process_2025	Cellular Response to Interferon-Alpha (GO:0035457)	1/9	0.110307	0.283392	0	0	9.59825	21.1593	GAS6
GO_Biological_Process_2025	Serine Family Amino Acid Biosynthetic Process (GO:0009070)	1/9	0.110307	0.283392	0	0	9.59825	21.1593	PSPH
GO_Biological_Process_2025	Serine Family Amino Acid Catabolic Process (GO:0009071)	1/9	0.110307	0.283392	0	0	9.59825	21.1593	GLDC
GO_Biological_Process_2025	Vascular Associated Smooth Muscle Cell Differentiation (GO:0035886)	1/9	0.110307	0.283392	0	0	9.59825	21.1593	RAMP2
GO_Biological_Process_2025	Glucosamine-Containing Compound Catabolic Process (GO:1901072)	1/9	0.110307	0.283392	0	0	9.59825	21.1593	GNPDA1
GO_Biological_Process_2025	Hormone Catabolic Process (GO:0042447)	1/9	0.110307	0.283392	0	0	9.59825	21.1593	HSD17B11
GO_Biological_Process_2025	Intestinal Cholesterol Absorption (GO:0030299)	1/9	0.110307	0.283392	0	0	9.59825	21.1593	SOAT2
GO_Biological_Process_2025	Lipoxygenase Pathway (GO:0019372)	1/9	0.110307	0.283392	0	0	9.59825	21.1593	GPX1
GO_Biological_Process_2025	Negative Regulation of Heterotypic Cell-Cell Adhesion (GO:0034115)	1/9	0.110307	0.283392	0	0	9.59825	21.1593	APOA1
GO_Biological_Process_2025	Negative Regulation of Long-Term Synaptic Potentiation (GO:1900272)	1/9	0.110307	0.283392	0	0	9.59825	21.1593	APOE
GO_Biological_Process_2025	Negative Regulation of Muscle Cell Differentiation (GO:0051148)	1/9	0.110307	0.283392	0	0	9.59825	21.1593	RBPMS2
GO_Biological_Process_2025	Negative Regulation of Platelet Aggregation (GO:0090331)	1/9	0.110307	0.283392	0	0	9.59825	21.1593	CD9
GO_Biological_Process_2025	Negative Regulation of Striated Muscle Cell Apoptotic Process (GO:0010664)	1/9	0.110307	0.283392	0	0	9.59825	21.1593	GATA4
GO_Biological_Process_2025	Nitric oxide-cGMP-mediated Signaling (GO:0038060)	1/9	0.110307	0.283392	0	0	9.59825	21.1593	APOE
GO_Biological_Process_2025	Positive Regulation of Calcium Ion Transport Into Cytosol (GO:0010524)	1/9	0.110307	0.283392	0	0	9.59825	21.1593	P2RX4
GO_Biological_Process_2025	Positive Regulation of Cell-Cell Adhesion Mediated by Cadherin (GO:2000049)	1/9	0.110307	0.283392	0	0	9.59825	21.1593	SERPINF2
GO_Biological_Process_2025	Positive Regulation of Mitochondrial Membrane Permeability (GO:0035794)	1/9	0.110307	0.283392	0	0	9.59825	21.1593	CHCHD10
GO_Biological_Process_2025	Positive Regulation of Sodium Ion Export Across Plasma Membrane (GO:1903278)	1/9	0.110307	0.283392	0	0	9.59825	21.1593	FXYD2
GO_Biological_Process_2025	Protein poly-ADP-ribosylation (GO:0070212)	1/9	0.110307	0.283392	0	0	9.59825	21.1593	ZC3HAV1
GO_Biological_Process_2025	Purine Nucleobase Transport (GO:0006863)	1/9	0.110307	0.283392	0	0	9.59825	21.1593	SLC29A1
GO_Biological_Process_2025	Regulation of Actin Filament Length (GO:0030832)	1/9	0.110307	0.283392	0	0	9.59825	21.1593	EPS8
GO_Biological_Process_2025	Regulation of Actin Filament-Based Movement (GO:1903115)	1/9	0.110307	0.283392	0	0	9.59825	21.1593	PDPN
GO_Biological_Process_2025	Regulation of Cell-Cell Adhesion Involved in Gastrulation (GO:0070587)	1/9	0.110307	0.283392	0	0	9.59825	21.1593	APOA1
GO_Biological_Process_2025	Regulation of Cell-Cell Adhesion Mediated by Integrin (GO:0033632)	1/9	0.110307	0.283392	0	0	9.59825	21.1593	DPP4
GO_Biological_Process_2025	Regulation of Protein Localization to Plasma Membrane (GO:1903076)	3/90	0.110604	0.283701	0	0	2.65788	5.8521	DAB2;STX7;STX3
GO_Biological_Process_2025	Calcium-Mediated Signaling (GO:0019722)	3/91	0.113345	0.290264	0	0	2.62754	5.721	P2RX4;SLC7A8;ATP1B1
GO_Biological_Process_2025	Collagen Fibril Organization (GO:0030199)	2/45	0.114469	0.292674	0	0	3.57903	7.75739	SERPINF2;SERPINH1
GO_Biological_Process_2025	Protein Localization to Membrane (GO:0072657)	5/199	0.115664	0.294431	0	0	1.99136	4.2955	RAMP2;TMEM150A;PDZK1;GAS6;ATP1B1
GO_Biological_Process_2025	Sensory Perception of Mechanical Stimulus (GO:0050954)	3/92	0.116111	0.294431	0	0	2.59789	5.5938	CLIC5;P2RX4;LRP2
GO_Biological_Process_2025	Regulation of Cyclin-Dependent Protein Serine/Threonine Kinase Activity (GO:0000079)	2/46	0.118698	0.294431	0	0	3.49751	7.45381	CDKN2A;CCNG1
GO_Biological_Process_2025	Regulation of Transport (GO:0051049)	2/46	0.118698	0.294431	0	0	3.49751	7.45381	MYO6;REEP6
GO_Biological_Process_2025	Mononuclear Cell Differentiation (GO:1903131)	2/46	0.118698	0.294431	0	0	3.49751	7.45381	UCP2;GAS6
GO_Biological_Process_2025	Negative Regulation of Protein Serine/Threonine Kinase Activity (GO:0071901)	2/46	0.118698	0.294431	0	0	3.49751	7.45381	CDKN2A;APOE
GO_Biological_Process_2025	Regulation of Epithelial Cell Proliferation (GO:0050678)	3/93	0.118902	0.294431	0	0	2.56889	5.47034	CDKN1C;GPX1;AQP11
GO_Biological_Process_2025	Negative Regulation of Macromolecule Biosynthetic Process (GO:0010558)	5/202	0.121094	0.294431	0	0	1.96073	4.13947	SFMBT2;APOE;MSX1;LGMN;APLN
GO_Biological_Process_2025	Regulation of Granulocyte Differentiation (GO:0030852)	1/10	0.121789	0.294431	0	0	8.53134	17.9625	RUNX1
GO_Biological_Process_2025	L-serine Metabolic Process (GO:0006563)	1/10	0.121789	0.294431	0	0	8.53134	17.9625	PSPH
GO_Biological_Process_2025	Regulation of Low-Density Lipoprotein Particle Clearance (GO:0010988)	1/10	0.121789	0.294431	0	0	8.53134	17.9625	APOC3
GO_Biological_Process_2025	Aspartate Family Amino Acid Metabolic Process (GO:0009066)	1/10	0.121789	0.294431	0	0	8.53134	17.9625	ASS1
GO_Biological_Process_2025	Regulation of Toll-Like Receptor 2 Signaling Pathway (GO:0034135)	1/10	0.121789	0.294431	0	0	8.53134	17.9625	CYBA
GO_Biological_Process_2025	Response to Laminar Fluid Shear Stress (GO:0034616)	1/10	0.121789	0.294431	0	0	8.53134	17.9625	ASS1
GO_Biological_Process_2025	Response to Yeast (GO:0001878)	1/10	0.121789	0.294431	0	0	8.53134	17.9625	ANG
GO_Biological_Process_2025	Copper Ion Transport (GO:0006825)	1/10	0.121789	0.294431	0	0	8.53134	17.9625	ATP7B
GO_Biological_Process_2025	Serine Family Amino Acid Metabolic Process (GO:0009069)	1/10	0.121789	0.294431	0	0	8.53134	17.9625	PSPH
GO_Biological_Process_2025	Surfactant Homeostasis (GO:0043129)	1/10	0.121789	0.294431	0	0	8.53134	17.9625	CTSH
GO_Biological_Process_2025	Exit From Mitosis (GO:0010458)	1/10	0.121789	0.294431	0	0	8.53134	17.9625	EPS8
GO_Biological_Process_2025	Galactose Metabolic Process (GO:0006012)	1/10	0.121789	0.294431	0	0	8.53134	17.9625	GALM
GO_Biological_Process_2025	Glutamine Family Amino Acid Biosynthetic Process (GO:0009084)	1/10	0.121789	0.294431	0	0	8.53134	17.9625	ASS1
GO_Biological_Process_2025	Lens Fiber Cell Differentiation (GO:0070306)	1/10	0.121789	0.294431	0	0	8.53134	17.9625	MAF
GO_Biological_Process_2025	Mesenchymal to Epithelial Transition (GO:0060231)	1/10	0.121789	0.294431	0	0	8.53134	17.9625	CITED1
GO_Biological_Process_2025	Mitral Valve Morphogenesis (GO:0003183)	1/10	0.121789	0.294431	0	0	8.53134	17.9625	ZFPM1
GO_Biological_Process_2025	Myelin Assembly (GO:0032288)	1/10	0.121789	0.294431	0	0	8.53134	17.9625	CD9
GO_Biological_Process_2025	Negative Regulation of B Cell Proliferation (GO:0030889)	1/10	0.121789	0.294431	0	0	8.53134	17.9625	CDKN2A
GO_Biological_Process_2025	Negative Regulation of CD4-positive, Alpha-Beta T Cell Activation (GO:2000515)	1/10	0.121789	0.294431	0	0	8.53134	17.9625	RUNX1
GO_Biological_Process_2025	Negative Regulation of Macromolecule Metabolic Process (GO:0010605)	1/10	0.121789	0.294431	0	0	8.53134	17.9625	APOE
GO_Biological_Process_2025	Negative Regulation of Smooth Muscle Cell Differentiation (GO:0051151)	1/10	0.121789	0.294431	0	0	8.53134	17.9625	RBPMS2
GO_Biological_Process_2025	Negative Regulation of Vascular Endothelial Growth Factor Signaling Pathway (GO:1900747)	1/10	0.121789	0.294431	0	0	8.53134	17.9625	SEMA6A
GO_Biological_Process_2025	Positive Regulation of RIG-I Signaling Pathway (GO:1900246)	1/10	0.121789	0.294431	0	0	8.53134	17.9625	ZC3HAV1
GO_Biological_Process_2025	Positive Regulation of Actin Filament Depolymerization (GO:0030836)	1/10	0.121789	0.294431	0	0	8.53134	17.9625	VIL1
GO_Biological_Process_2025	Positive Regulation of Actin Nucleation (GO:0051127)	1/10	0.121789	0.294431	0	0	8.53134	17.9625	GSN
GO_Biological_Process_2025	Positive Regulation of Nitric-Oxide Synthase Activity (GO:0051000)	1/10	0.121789	0.294431	0	0	8.53134	17.9625	S100A1
GO_Biological_Process_2025	Positive Regulation of Non-Canonical Wnt Signaling Pathway (GO:2000052)	1/10	0.121789	0.294431	0	0	8.53134	17.9625	DAB2
GO_Biological_Process_2025	Regulation of Animal Organ Morphogenesis (GO:2000027)	1/10	0.121789	0.294431	0	0	8.53134	17.9625	MSX1
GO_Biological_Process_2025	Positive Regulation of Cytokine-Mediated Signaling Pathway (GO:0001961)	2/47	0.122966	0.296379	0	0	3.41962	7.167	RBM47;GAS6
GO_Biological_Process_2025	Positive Regulation of Pattern Recognition Receptor Signaling Pathway (GO:0062208)	2/47	0.122966	0.296379	0	0	3.41962	7.167	CYBA;ZC3HAV1
GO_Biological_Process_2025	Regulation of Cell Population Proliferation (GO:0042127)	14/769	0.124032	0.2985	0	0	1.44294	3.01172	SLC35F6;CDKN2A;PRLR;RUNX1;DPP4;PDPN;CTSH;AQP11;SGK3;STX3;IRF6;SGK1;CRLF1;LGMN
GO_Biological_Process_2025	Regulation of Apoptotic Process (GO:0042981)	13/704	0.124893	0.300118	0	0	1.46291	3.04329	TNFRSF12A;CITED1;CDKN2A;HSPB1;LRP2;PRLR;DAB2;PDPN;CTSH;ANG;GAS6;SGK1;CTSB
GO_Biological_Process_2025	Regulation of Exocytosis (GO:0017157)	2/48	0.12727	0.301115	0	0	3.34511	6.89575	FGB;FGG
GO_Biological_Process_2025	Blood Circulation (GO:0008015)	2/48	0.12727	0.301115	0	0	3.34511	6.89575	SCPEP1;GPX1
GO_Biological_Process_2025	Negative Regulation of Viral Genome Replication (GO:0045071)	2/48	0.12727	0.301115	0	0	3.34511	6.89575	BST2;ZC3HAV1
GO_Biological_Process_2025	Pyruvate Metabolic Process (GO:0006090)	2/48	0.12727	0.301115	0	0	3.34511	6.89575	GNPDA1;UCP2
GO_Biological_Process_2025	Sodium Ion Transport (GO:0006814)	3/96	0.127423	0.301115	0	0	2.48564	5.12103	SLC23A1;ATP1B1;SGK1
GO_Biological_Process_2025	Positive Regulation of Cytokine Production (GO:0001819)	7/325	0.128636	0.301115	0	0	1.70348	3.49344	SERPINF2;HMOX1;GATA4;CYBA;ZC3HAV1;ZFPM1;RUNX1
GO_Biological_Process_2025	Activation of Protein Kinase Activity (GO:0032147)	2/49	0.13161	0.301115	0	0	3.27377	6.63892	GAS6;PRLR
GO_Biological_Process_2025	Regulation of Wound Healing (GO:0061041)	2/49	0.13161	0.301115	0	0	3.27377	6.63892	VIL1;TNFRSF12A
GO_Biological_Process_2025	Positive Regulation of Epithelial to Mesenchymal Transition (GO:0010718)	2/49	0.13161	0.301115	0	0	3.27377	6.63892	DAB2;PDPN
GO_Biological_Process_2025	Regulation of Establishment of Protein Localization to Mitochondrion (GO:1903747)	1/11	0.133124	0.301115	0	0	7.67782	15.4822	CDKN2A
GO_Biological_Process_2025	Regulation of Ferroptosis (GO:0110075)	1/11	0.133124	0.301115	0	0	7.67782	15.4822	HMOX1
GO_Biological_Process_2025	Regulation of Leukocyte Cell-Cell Adhesion (GO:1903037)	1/11	0.133124	0.301115	0	0	7.67782	15.4822	ASS1
GO_Biological_Process_2025	Regulation of Leukocyte Tethering or Rolling (GO:1903236)	1/11	0.133124	0.301115	0	0	7.67782	15.4822	SELENOP
GO_Biological_Process_2025	Actin Crosslink Formation (GO:0051764)	1/11	0.133124	0.301115	0	0	7.67782	15.4822	EPS8
GO_Biological_Process_2025	Adherens Junction Assembly (GO:0034333)	1/11	0.133124	0.301115	0	0	7.67782	15.4822	RAMP2
GO_Biological_Process_2025	Cardiac Muscle Cell Membrane Repolarization (GO:0099622)	1/11	0.133124	0.301115	0	0	7.67782	15.4822	ATP1B1
GO_Biological_Process_2025	Regulation of Smooth Muscle Cell Differentiation (GO:0051150)	1/11	0.133124	0.301115	0	0	7.67782	15.4822	RBPMS2
GO_Biological_Process_2025	Cytidine to Uridine Editing (GO:0016554)	1/11	0.133124	0.301115	0	0	7.67782	15.4822	RBM47
GO_Biological_Process_2025	Skeletal Muscle Fiber Development (GO:0048741)	1/11	0.133124	0.301115	0	0	7.67782	15.4822	MYORG
GO_Biological_Process_2025	Tricarboxylic Acid Metabolic Process (GO:0072350)	1/11	0.133124	0.301115	0	0	7.67782	15.4822	ASS1
GO_Biological_Process_2025	Urate Metabolic Process (GO:0046415)	1/11	0.133124	0.301115	0	0	7.67782	15.4822	SLC16A9
GO_Biological_Process_2025	Hematopoietic Stem Cell Proliferation (GO:0071425)	1/11	0.133124	0.301115	0	0	7.67782	15.4822	RUNX1
GO_Biological_Process_2025	Intestinal Lipid Absorption (GO:0098856)	1/11	0.133124	0.301115	0	0	7.67782	15.4822	SOAT2
GO_Biological_Process_2025	Maintenance of Protein Localization in Endoplasmic Reticulum (GO:0035437)	1/11	0.133124	0.301115	0	0	7.67782	15.4822	KDELR3
GO_Biological_Process_2025	Negative Regulation of Extracellular Matrix Organization (GO:1903054)	1/11	0.133124	0.301115	0	0	7.67782	15.4822	DPP4
GO_Biological_Process_2025	Negative Regulation of Fibrinolysis (GO:0051918)	1/11	0.133124	0.301115	0	0	7.67782	15.4822	SERPINF2
GO_Biological_Process_2025	Negative Regulation of Homotypic Cell-Cell Adhesion (GO:0034111)	1/11	0.133124	0.301115	0	0	7.67782	15.4822	CD9
GO_Biological_Process_2025	Negative Regulation of Leukocyte Apoptotic Process (GO:2000107)	1/11	0.133124	0.301115	0	0	7.67782	15.4822	GAS6
GO_Biological_Process_2025	- Reg of Mt Outer Membrane Permeabilization Inv in Apoptotic Sgnlng Pway (GO:1901029)	1/11	0.133124	0.301115	0	0	7.67782	15.4822	SLC35F6
GO_Biological_Process_2025	Negative Regulation of Sprouting Angiogenesis (GO:1903671)	1/11	0.133124	0.301115	0	0	7.67782	15.4822	SEMA6A
GO_Biological_Process_2025	Negative Regulation of Ubiquitin-Protein Transferase Activity (GO:0051444)	1/11	0.133124	0.301115	0	0	7.67782	15.4822	CDKN2A
GO_Biological_Process_2025	Neurotransmitter Uptake (GO:0001504)	1/11	0.133124	0.301115	0	0	7.67782	15.4822	SLC29A1
GO_Biological_Process_2025	Phagosome-Lysosome Fusion (GO:0090385)	1/11	0.133124	0.301115	0	0	7.67782	15.4822	RAB20
GO_Biological_Process_2025	Positive Regulation of mRNA Metabolic Process (GO:1903313)	1/11	0.133124	0.301115	0	0	7.67782	15.4822	ZC3HAV1
GO_Biological_Process_2025	Positive Regulation of Neuron Migration (GO:2001224)	1/11	0.133124	0.301115	0	0	7.67782	15.4822	SEMA6A
GO_Biological_Process_2025	Positive Regulation of Platelet Activation (GO:0010572)	1/11	0.133124	0.301115	0	0	7.67782	15.4822	SELENOP
GO_Biological_Process_2025	Positive Regulation of Platelet Aggregation (GO:1901731)	1/11	0.133124	0.301115	0	0	7.67782	15.4822	PDPN
GO_Biological_Process_2025	Positive Regulation of Protein Depolymerization (GO:1901881)	1/11	0.133124	0.301115	0	0	7.67782	15.4822	VIL1
GO_Biological_Process_2025	Positive Regulation of Smooth Muscle Cell Apoptotic Process (GO:0034393)	1/11	0.133124	0.301115	0	0	7.67782	15.4822	CDKN2A
GO_Biological_Process_2025	Regulation of Cardiac Muscle Cell Apoptotic Process (GO:0010665)	1/11	0.133124	0.301115	0	0	7.67782	15.4822	GATA4
GO_Biological_Process_2025	Cellular Response to Transforming Growth Factor Beta Stimulus (GO:0071560)	3/98	0.133222	0.301115	0	0	2.43307	4.90443	DAB2;CITED1;APOA1
GO_Biological_Process_2025	Positive Regulation of Hydrolase Activity (GO:0051345)	3/98	0.133222	0.301115	0	0	2.43307	4.90443	CTSH;APOA1;RASGRP2
GO_Biological_Process_2025	Regulation of Tumor Necrosis Factor-Mediated Signaling Pathway (GO:0010803)	2/50	0.135983	0.306058	0	0	3.2054	6.39549	APOA1;GAS6
GO_Biological_Process_2025	Negative Regulation of Phosphorylation (GO:0042326)	2/50	0.135983	0.306058	0	0	3.2054	6.39549	CDKN1C;CDKN2A
GO_Biological_Process_2025	Negative Regulation of Protein Binding (GO:0032091)	2/50	0.135983	0.306058	0	0	3.2054	6.39549	LRPAP1;ZFPM1
GO_Biological_Process_2025	Negative Regulation of Response to External Stimulus (GO:0032102)	4/154	0.138568	0.30913	0	0	2.0569	4.06525	SIGIRR;APOA1;SLC39A8;APOE
GO_Biological_Process_2025	Protein Stabilization (GO:0050821)	5/212	0.140032	0.30913	0	0	1.86506	3.66649	CDKN2A;MFSD1;APOA1;MSX1;ATP1B1
GO_Biological_Process_2025	Regulation of Lipid Metabolic Process (GO:0019216)	2/51	0.140389	0.30913	0	0	3.13983	6.16455	APOC1;APOC3
GO_Biological_Process_2025	Response to Glucose (GO:0009749)	2/51	0.140389	0.30913	0	0	3.13983	6.16455	UCP2;GAS6
GO_Biological_Process_2025	Inorganic Anion Transport (GO:0015698)	2/51	0.140389	0.30913	0	0	3.13983	6.16455	CLIC5;SLC34A2
GO_Biological_Process_2025	Organic Hydroxy Compound Transport (GO:0015850)	2/51	0.140389	0.30913	0	0	3.13983	6.16455	RBP4;ABCC2
GO_Biological_Process_2025	T-helper Cell Lineage Commitment (GO:0002295)	1/12	0.144312	0.30913	0	0	6.97948	13.5107	ZFPM1
GO_Biological_Process_2025	Antifungal Humoral Response (GO:0019732)	1/12	0.144312	0.30913	0	0	6.97948	13.5107	ANG
GO_Biological_Process_2025	Regulation of Transforming Growth Factor Beta Production (GO:0071634)	1/12	0.144312	0.30913	0	0	6.97948	13.5107	SERPINF2
GO_Biological_Process_2025	Cellular Response to Cholesterol (GO:0071397)	1/12	0.144312	0.30913	0	0	6.97948	13.5107	GRAMD1B
GO_Biological_Process_2025	Regulation of Tube Diameter (GO:0035296)	1/12	0.144312	0.30913	0	0	6.97948	13.5107	SCPEP1
GO_Biological_Process_2025	Detection of Light Stimulus Involved in Sensory Perception (GO:0050962)	1/12	0.144312	0.30913	0	0	6.97948	13.5107	REEP6
GO_Biological_Process_2025	Detection of Light Stimulus Involved in Visual Perception (GO:0050908)	1/12	0.144312	0.30913	0	0	6.97948	13.5107	REEP6
GO_Biological_Process_2025	Vascular Process in Circulatory System (GO:0003018)	1/12	0.144312	0.30913	0	0	6.97948	13.5107	SCPEP1
GO_Biological_Process_2025	Glutamine Metabolic Process (GO:0006541)	1/12	0.144312	0.30913	0	0	6.97948	13.5107	UCP2
GO_Biological_Process_2025	Glycine Transport (GO:0015816)	1/12	0.144312	0.30913	0	0	6.97948	13.5107	SLC7A8
GO_Biological_Process_2025	Glycosaminoglycan Catabolic Process (GO:0006027)	1/12	0.144312	0.30913	0	0	6.97948	13.5107	GNS
GO_Biological_Process_2025	Intracellular Copper Ion Homeostasis (GO:0006878)	1/12	0.144312	0.30913	0	0	6.97948	13.5107	ATP7B
GO_Biological_Process_2025	Low-Density Lipoprotein Particle Remodeling (GO:0034374)	1/12	0.144312	0.30913	0	0	6.97948	13.5107	APOB
GO_Biological_Process_2025	Negative Regulation of Cellular Response to Vascular Endothelial Growth Factor Stimulus (GO:1902548)	1/12	0.144312	0.30913	0	0	6.97948	13.5107	SEMA6A
GO_Biological_Process_2025	Negative Regulation of Lipopolysaccharide-Mediated Signaling Pathway (GO:0031665)	1/12	0.144312	0.30913	0	0	6.97948	13.5107	SIGIRR
GO_Biological_Process_2025	Negative Regulation of Mitochondrial Membrane Permeability (GO:0035795)	1/12	0.144312	0.30913	0	0	6.97948	13.5107	SLC35F6
GO_Biological_Process_2025	Negative Regulation of Transmembrane Transport (GO:0034763)	1/12	0.144312	0.30913	0	0	6.97948	13.5107	SLC43A2
GO_Biological_Process_2025	Negative Regulation of Vascular Permeability (GO:0043116)	1/12	0.144312	0.30913	0	0	6.97948	13.5107	RAMP2
GO_Biological_Process_2025	Phosphate Ion Homeostasis (GO:0055062)	1/12	0.144312	0.30913	0	0	6.97948	13.5107	SLC34A2
GO_Biological_Process_2025	Phospholipid Homeostasis (GO:0055091)	1/12	0.144312	0.30913	0	0	6.97948	13.5107	APOA1
GO_Biological_Process_2025	Positive Regulation of Natural Killer Cell Activation (GO:0032816)	1/12	0.144312	0.30913	0	0	6.97948	13.5107	GAS6
GO_Biological_Process_2025	Positive Regulation of Protein Localization to Cell Surface (GO:2000010)	1/12	0.144312	0.30913	0	0	6.97948	13.5107	STX3
GO_Biological_Process_2025	Positive Regulation of Reactive Oxygen Species Biosynthetic Process (GO:1903428)	1/12	0.144312	0.30913	0	0	6.97948	13.5107	CYBA
GO_Biological_Process_2025	Positive Regulation of Ruffle Assembly (GO:1900029)	1/12	0.144312	0.30913	0	0	6.97948	13.5107	EPS8
GO_Biological_Process_2025	Positive Regulation of Vascular Endothelial Cell Proliferation (GO:1905564)	1/12	0.144312	0.30913	0	0	6.97948	13.5107	APLN
GO_Biological_Process_2025	Protein Kinase A Signaling (GO:0010737)	1/12	0.144312	0.30913	0	0	6.97948	13.5107	TTR
GO_Biological_Process_2025	Proteinogenic Amino Acid Metabolic Process (GO:0170039)	1/12	0.144312	0.30913	0	0	6.97948	13.5107	PSPH
GO_Biological_Process_2025	Regulation of CD4-positive, Alpha-Beta T Cell Differentiation (GO:0043370)	1/12	0.144312	0.30913	0	0	6.97948	13.5107	RUNX1
GO_Biological_Process_2025	Regulation of Actin Filament Depolymerization (GO:0030834)	1/12	0.144312	0.30913	0	0	6.97948	13.5107	VIL1
GO_Biological_Process_2025	Regulation of Alcohol Biosynthetic Process (GO:1902930)	1/12	0.144312	0.30913	0	0	6.97948	13.5107	SEC14L2
GO_Biological_Process_2025	Sensory Perception (GO:0007600)	2/52	0.144824	0.309812	0	0	3.07687	5.94524	P2RX4;RETREG1
GO_Biological_Process_2025	Positive Regulation of Protein Localization (GO:1903829)	3/102	0.145086	0.309957	0	0	2.33428	4.50616	CDKN2A;PDZK1;STX3
GO_Biological_Process_2025	Unsaturated Fatty Acid Metabolic Process (GO:0033559)	2/53	0.149289	0.31851	0	0	3.01639	5.73678	GPX1;MGST3
GO_Biological_Process_2025	Regulation of Signal Transduction by P53 Class Mediator (GO:1901796)	2/54	0.153781	0.319512	0	0	2.95823	5.53847	CDKN2A;SGK1
GO_Biological_Process_2025	C4-dicarboxylate Transport (GO:0015740)	1/13	0.155357	0.319512	0	0	6.39754	11.9124	UCP2
GO_Biological_Process_2025	Activation of Protein Kinase B Activity (GO:0032148)	1/13	0.155357	0.319512	0	0	6.39754	11.9124	GAS6
GO_Biological_Process_2025	Adipose Tissue Development (GO:0060612)	1/13	0.155357	0.319512	0	0	6.39754	11.9124	DGAT2
GO_Biological_Process_2025	Aminoglycan Catabolic Process (GO:0006026)	1/13	0.155357	0.319512	0	0	6.39754	11.9124	GNS
GO_Biological_Process_2025	Atrioventricular Valve Development (GO:0003171)	1/13	0.155357	0.319512	0	0	6.39754	11.9124	ZFPM1
GO_Biological_Process_2025	Cardiac Cell Development (GO:0055006)	1/13	0.155357	0.319512	0	0	6.39754	11.9124	TTR
GO_Biological_Process_2025	Cardiac Right Ventricle Morphogenesis (GO:0003215)	1/13	0.155357	0.319512	0	0	6.39754	11.9124	GATA4
GO_Biological_Process_2025	Cell Projection Assembly (GO:0030031)	1/13	0.155357	0.319512	0	0	6.39754	11.9124	GSN
GO_Biological_Process_2025	Steroid Catabolic Process (GO:0006706)	1/13	0.155357	0.319512	0	0	6.39754	11.9124	HSD17B11
GO_Biological_Process_2025	Embryonic Hemopoiesis (GO:0035162)	1/13	0.155357	0.319512	0	0	6.39754	11.9124	ZFPM1
GO_Biological_Process_2025	Sulfate Transmembrane Transport (GO:1902358)	1/13	0.155357	0.319512	0	0	6.39754	11.9124	SLC13A4
GO_Biological_Process_2025	Mitochondrial Fission (GO:0000266)	1/13	0.155357	0.319512	0	0	6.39754	11.9124	UCP2
GO_Biological_Process_2025	Monoacylglycerol Metabolic Process (GO:0046462)	1/13	0.155357	0.319512	0	0	6.39754	11.9124	DGAT2
GO_Biological_Process_2025	Muscle Filament Sliding (GO:0030049)	1/13	0.155357	0.319512	0	0	6.39754	11.9124	TTR
GO_Biological_Process_2025	Negative Regulation of Bone Mineralization (GO:0030502)	1/13	0.155357	0.319512	0	0	6.39754	11.9124	SRGN
GO_Biological_Process_2025	Negative Regulation of Cardiac Muscle Hypertrophy (GO:0010614)	1/13	0.155357	0.319512	0	0	6.39754	11.9124	P2RX4
GO_Biological_Process_2025	Negative Regulation of Cyclin-Dependent Protein Serine/Threonine Kinase Activity (GO:0045736)	1/13	0.155357	0.319512	0	0	6.39754	11.9124	CDKN2A
GO_Biological_Process_2025	Negative Regulation of Receptor Internalization (GO:0002091)	1/13	0.155357	0.319512	0	0	6.39754	11.9124	LRPAP1
GO_Biological_Process_2025	Nuclear Body Organization (GO:0030575)	1/13	0.155357	0.319512	0	0	6.39754	11.9124	CDKN2A
GO_Biological_Process_2025	Positive Regulation by Symbiont of Entry Into Host (GO:0075294)	1/13	0.155357	0.319512	0	0	6.39754	11.9124	TMPRSS2
GO_Biological_Process_2025	Positive Regulation of Alpha-Beta T Cell Differentiation (GO:0046638)	1/13	0.155357	0.319512	0	0	6.39754	11.9124	RUNX1
GO_Biological_Process_2025	Positive Regulation of Coagulation (GO:0050820)	1/13	0.155357	0.319512	0	0	6.39754	11.9124	SERPINF2
GO_Biological_Process_2025	Positive Regulation of Fatty Acid Biosynthetic Process (GO:0045723)	1/13	0.155357	0.319512	0	0	6.39754	11.9124	APOA4
GO_Biological_Process_2025	Positive Regulation of Protein Export From Nucleus (GO:0046827)	1/13	0.155357	0.319512	0	0	6.39754	11.9124	GAS6
GO_Biological_Process_2025	Positive Regulation of Sodium Ion Transport (GO:0010765)	1/13	0.155357	0.319512	0	0	6.39754	11.9124	PRSS8
GO_Biological_Process_2025	Positive Regulation of Viral Entry Into Host Cell (GO:0046598)	1/13	0.155357	0.319512	0	0	6.39754	11.9124	TMPRSS2
GO_Biological_Process_2025	Regulation of ERBB Signaling Pathway (GO:1901184)	1/13	0.155357	0.319512	0	0	6.39754	11.9124	LGMN
GO_Biological_Process_2025	+ Reg of Phosphatidylinositol 3-Kinase/Prot Kinase B Signal Transduction (GO:0051897)	4/162	0.157605	0.322656	0	0	1.95196	3.60657	P2RX4;SELENOP;GAS6;MYORG
GO_Biological_Process_2025	Positive Regulation of Cell Migration (GO:0030335)	7/344	0.158038	0.322656	0	0	1.60586	2.96268	VIL1;DAB2;SPARC;GNPDA1;SEMA6A;PDPN;CTSH
GO_Biological_Process_2025	Rho Protein Signal Transduction (GO:0007266)	2/55	0.1583	0.322656	0	0	2.90227	5.34966	EPS8;PDPN
GO_Biological_Process_2025	Regulation of Peptide Hormone Secretion (GO:0090276)	2/55	0.1583	0.322656	0	0	2.90227	5.34966	FGB;FGG
GO_Biological_Process_2025	Striated Muscle Contraction (GO:0006941)	2/55	0.1583	0.322656	0	0	2.90227	5.34966	TTR;ATP1B1
GO_Biological_Process_2025	Icosanoid Metabolic Process (GO:0006690)	2/55	0.1583	0.322656	0	0	2.90227	5.34966	GPX1;MGST3
GO_Biological_Process_2025	Regulation of Alternative mRNA Splicing, via Spliceosome (GO:0000381)	2/55	0.1583	0.322656	0	0	2.90227	5.34966	RBM47;RBPMS2
GO_Biological_Process_2025	Regulation of Proteasomal Protein Catabolic Process (GO:0061136)	2/56	0.162842	0.329224	0	0	2.84838	5.16973	GPX1;APOE
GO_Biological_Process_2025	Positive Regulation of Leukocyte Chemotaxis (GO:0002690)	2/56	0.162842	0.329224	0	0	2.84838	5.16973	GAS6;LGMN
GO_Biological_Process_2025	Receptor Internalization (GO:0031623)	2/56	0.162842	0.329224	0	0	2.84838	5.16973	RAMP2;CD9
GO_Biological_Process_2025	Regulation of Coagulation (GO:0050818)	1/14	0.16626	0.329224	0	0	5.90512	10.595	SERPINF2
GO_Biological_Process_2025	Regulation of Integrin Activation (GO:0033623)	1/14	0.16626	0.329224	0	0	5.90512	10.595	SELENOP
GO_Biological_Process_2025	Regulation of Leukocyte Migration (GO:0002685)	1/14	0.16626	0.329224	0	0	5.90512	10.595	HMOX1
GO_Biological_Process_2025	Acute-Phase Response (GO:0006953)	1/14	0.16626	0.329224	0	0	5.90512	10.595	SIGIRR
GO_Biological_Process_2025	Cell Communication by Electrical Coupling Involved in Cardiac Conduction (GO:0086064)	1/14	0.16626	0.329224	0	0	5.90512	10.595	ATP1B1
GO_Biological_Process_2025	Cellular Response to ATP (GO:0071318)	1/14	0.16626	0.329224	0	0	5.90512	10.595	P2RX4
GO_Biological_Process_2025	Cellular Response to Superoxide (GO:0071451)	1/14	0.16626	0.329224	0	0	5.90512	10.595	APOA4
GO_Biological_Process_2025	Response to Interleukin-6 (GO:0070741)	1/14	0.16626	0.329224	0	0	5.90512	10.595	CITED1
GO_Biological_Process_2025	Dendrite Self-Avoidance (GO:0070593)	1/14	0.16626	0.329224	0	0	5.90512	10.595	EMB
GO_Biological_Process_2025	Sodium-Independent Organic Anion Transport (GO:0043252)	1/14	0.16626	0.329224	0	0	5.90512	10.595	SLCO4C1
GO_Biological_Process_2025	Endoderm Development (GO:0007492)	1/14	0.16626	0.329224	0	0	5.90512	10.595	GATA4
GO_Biological_Process_2025	Epiboly Involved in Wound Healing (GO:0090505)	1/14	0.16626	0.329224	0	0	5.90512	10.595	PDPN
GO_Biological_Process_2025	Icosanoid Transport (GO:0071715)	1/14	0.16626	0.329224	0	0	5.90512	10.595	ABCC2
GO_Biological_Process_2025	Myotube Cell Development (GO:0014904)	1/14	0.16626	0.329224	0	0	5.90512	10.595	MYORG
GO_Biological_Process_2025	Phagolysosome Assembly (GO:0001845)	1/14	0.16626	0.329224	0	0	5.90512	10.595	RAB20
GO_Biological_Process_2025	Positive Regulation of Acute Inflammatory Response (GO:0002675)	1/14	0.16626	0.329224	0	0	5.90512	10.595	CREB3L3
GO_Biological_Process_2025	Positive Regulation of Long-Term Synaptic Potentiation (GO:1900273)	1/14	0.16626	0.329224	0	0	5.90512	10.595	LGMN
GO_Biological_Process_2025	Positive Regulation of Response to Cytokine Stimulus (GO:0060760)	1/14	0.16626	0.329224	0	0	5.90512	10.595	GAS6
GO_Biological_Process_2025	Positive Regulation of Type I Interferon-Mediated Signaling Pathway (GO:0060340)	1/14	0.16626	0.329224	0	0	5.90512	10.595	RBM47
GO_Biological_Process_2025	Regulation of Actin Filament Organization (GO:0110053)	1/14	0.16626	0.329224	0	0	5.90512	10.595	VIL1
GO_Biological_Process_2025	Heart Morphogenesis (GO:0003007)	2/57	0.167408	0.33027	0	0	2.79645	4.99815	TTR;ZFPM1
GO_Biological_Process_2025	mRNA Stabilization (GO:0048255)	2/57	0.167408	0.33027	0	0	2.79645	4.99815	RBM47;TENT5A
GO_Biological_Process_2025	Negative Regulation of Response to Stimulus (GO:0048585)	2/57	0.167408	0.33027	0	0	2.79645	4.99815	APOA1;AQP11
GO_Biological_Process_2025	Eye Development (GO:0001654)	2/58	0.171996	0.336765	0	0	2.74637	4.83439	RBP4;SLC39A5
GO_Biological_Process_2025	External Encapsulating Structure Organization (GO:0045229)	3/111	0.172954	0.336765	0	0	2.13878	3.75298	COL4A2;COL4A1;SLC39A8
GO_Biological_Process_2025	Extracellular Structure Organization (GO:0043062)	3/111	0.172954	0.336765	0	0	2.13878	3.75298	COL4A2;COL4A1;SLC39A8
GO_Biological_Process_2025	Cellular Response to Metal Ion (GO:0071248)	3/112	0.17614	0.336765	0	0	2.11905	3.67968	P2RX4;RASGRP2;LGMN
GO_Biological_Process_2025	Cellular Response to Calcium Ion (GO:0071277)	2/59	0.176604	0.336765	0	0	2.69805	4.678	RASGRP2;LGMN
GO_Biological_Process_2025	Renal System Development (GO:0072001)	2/59	0.176604	0.336765	0	0	2.69805	4.678	RBP4;HNF1B
GO_Biological_Process_2025	Regulation of Bone Mineralization (GO:0030500)	2/59	0.176604	0.336765	0	0	2.69805	4.678	SRGN;TENT5A
GO_Biological_Process_2025	Regulation of Clathrin-Dependent Endocytosis (GO:2000369)	1/15	0.177023	0.336765	0	0	5.48305	9.49376	DAB2
GO_Biological_Process_2025	Regulation of Establishment of Cell Polarity (GO:2000114)	1/15	0.177023	0.336765	0	0	5.48305	9.49376	GSN
GO_Biological_Process_2025	N-acetylglucosamine Metabolic Process (GO:0006044)	1/15	0.177023	0.336765	0	0	5.48305	9.49376	GNPDA1
GO_Biological_Process_2025	Actin-Myosin Filament Sliding (GO:0033275)	1/15	0.177023	0.336765	0	0	5.48305	9.49376	TTR
GO_Biological_Process_2025	Amyloid Precursor Protein Catabolic Process (GO:0042987)	1/15	0.177023	0.336765	0	0	5.48305	9.49376	APOA1
GO_Biological_Process_2025	Amyloid-Beta Metabolic Process (GO:0050435)	1/15	0.177023	0.336765	0	0	5.48305	9.49376	APOA1
GO_Biological_Process_2025	Regulation of Nitric-Oxide Synthase Activity (GO:0050999)	1/15	0.177023	0.336765	0	0	5.48305	9.49376	S100A1
GO_Biological_Process_2025	Regulation of Peptidase Activity (GO:0052547)	1/15	0.177023	0.336765	0	0	5.48305	9.49376	CTSH
GO_Biological_Process_2025	Regulation of Response to Endoplasmic Reticulum Stress (GO:1905897)	1/15	0.177023	0.336765	0	0	5.48305	9.49376	AQP11
GO_Biological_Process_2025	Cardiac Myofibril Assembly (GO:0055003)	1/15	0.177023	0.336765	0	0	5.48305	9.49376	TTR
GO_Biological_Process_2025	Renal Water Homeostasis (GO:0003091)	1/15	0.177023	0.336765	0	0	5.48305	9.49376	MYO5B
GO_Biological_Process_2025	Retinal Metabolic Process (GO:0042574)	1/15	0.177023	0.336765	0	0	5.48305	9.49376	BCO1
GO_Biological_Process_2025	Copper Ion Homeostasis (GO:0055070)	1/15	0.177023	0.336765	0	0	5.48305	9.49376	ATP7B
GO_Biological_Process_2025	Dicarboxylic Acid Catabolic Process (GO:0043649)	1/15	0.177023	0.336765	0	0	5.48305	9.49376	QPRT
GO_Biological_Process_2025	Genitalia Development (GO:0048806)	1/15	0.177023	0.336765	0	0	5.48305	9.49376	HNF1B
GO_Biological_Process_2025	Mammary Gland Epithelium Development (GO:0061180)	1/15	0.177023	0.336765	0	0	5.48305	9.49376	IRF6
GO_Biological_Process_2025	Melanosome Transport (GO:0032402)	1/15	0.177023	0.336765	0	0	5.48305	9.49376	RAB17
GO_Biological_Process_2025	Membrane Repolarization During Action Potential (GO:0086011)	1/15	0.177023	0.336765	0	0	5.48305	9.49376	ATP1B1
GO_Biological_Process_2025	Odontogenesis of Dentin-Containing Tooth (GO:0042475)	1/15	0.177023	0.336765	0	0	5.48305	9.49376	MSX1
GO_Biological_Process_2025	Pigment Granule Transport (GO:0051904)	1/15	0.177023	0.336765	0	0	5.48305	9.49376	RAB17
GO_Biological_Process_2025	Positive Regulation of Membrane Protein Ectodomain Proteolysis (GO:0051044)	1/15	0.177023	0.336765	0	0	5.48305	9.49376	APOE
GO_Biological_Process_2025	Proteinogenic Amino Acid Catabolic Process (GO:0170040)	1/15	0.177023	0.336765	0	0	5.48305	9.49376	GLDC
GO_Biological_Process_2025	Regulation of Cholesterol Storage (GO:0010885)	1/15	0.177023	0.336765	0	0	5.48305	9.49376	APOB
GO_Biological_Process_2025	Response to Type II Interferon (GO:0034341)	2/60	0.181232	0.342733	0	0	2.6514	4.52853	BST2;CITED1
GO_Biological_Process_2025	Negative Regulation of Intrinsic Apoptotic Signaling Pathway (GO:2001243)	2/60	0.181232	0.342733	0	0	2.6514	4.52853	HSPB1;GATA4
GO_Biological_Process_2025	Negative Regulation of Protein Kinase Activity (GO:0006469)	2/60	0.181232	0.342733	0	0	2.6514	4.52853	CDKN1C;HSPB1
GO_Biological_Process_2025	Phosphatidylcholine Metabolic Process (GO:0046470)	2/60	0.181232	0.342733	0	0	2.6514	4.52853	APOA1;APOA4
GO_Biological_Process_2025	Positive Regulation of Cell Cycle (GO:0045787)	2/60	0.181232	0.342733	0	0	2.6514	4.52853	MSX1;LGMN
GO_Biological_Process_2025	Positive Regulation of Cellular Process (GO:0048522)	11/622	0.18203	0.343835	0	0	1.39441	2.3755	DPP4;SLC35F6;SERPINF2;CTSH;AQP11;MSX1;STX3;APOB;PRLR;CRLF1;LGMN
GO_Biological_Process_2025	Negative Regulation of Growth (GO:0045926)	3/115	0.185794	0.346259	0	0	2.06197	3.47054	BST2;CDKN2A;MSX1
GO_Biological_Process_2025	Regulation of Fibrinolysis (GO:0051917)	1/16	0.187647	0.346259	0	0	5.11725	8.56213	SERPINF2
GO_Biological_Process_2025	Regulation of Interleukin-1 Production (GO:0032652)	1/16	0.187647	0.346259	0	0	5.11725	8.56213	GAS6
GO_Biological_Process_2025	Base Conversion or Substitution Editing (GO:0016553)	1/16	0.187647	0.346259	0	0	5.11725	8.56213	RBM47
GO_Biological_Process_2025	Regulation of Smooth Muscle Cell Apoptotic Process (GO:0034391)	1/16	0.187647	0.346259	0	0	5.11725	8.56213	CDKN2A
GO_Biological_Process_2025	Cellular Response to Laminar Fluid Shear Stress (GO:0071499)	1/16	0.187647	0.346259	0	0	5.11725	8.56213	ASS1
GO_Biological_Process_2025	Digestive Tract Morphogenesis (GO:0048546)	1/16	0.187647	0.346259	0	0	5.11725	8.56213	RBPMS2
GO_Biological_Process_2025	Establishment of Melanosome Localization (GO:0032401)	1/16	0.187647	0.346259	0	0	5.11725	8.56213	RAB17
GO_Biological_Process_2025	Triglyceride Catabolic Process (GO:0019433)	1/16	0.187647	0.346259	0	0	5.11725	8.56213	APOC3
GO_Biological_Process_2025	Heart Process (GO:0003015)	1/16	0.187647	0.346259	0	0	5.11725	8.56213	GPX1
GO_Biological_Process_2025	Intracellular Sterol Transport (GO:0032366)	1/16	0.187647	0.346259	0	0	5.11725	8.56213	GRAMD1B
GO_Biological_Process_2025	Membrane Repolarization During Cardiac Muscle Cell Action Potential (GO:0086013)	1/16	0.187647	0.346259	0	0	5.11725	8.56213	ATP1B1
GO_Biological_Process_2025	Mitotic Chromosome Condensation (GO:0007076)	1/16	0.187647	0.346259	0	0	5.11725	8.56213	TTR
GO_Biological_Process_2025	Negative Regulation of Amyloid-Beta Formation (GO:1902430)	1/16	0.187647	0.346259	0	0	5.11725	8.56213	APOE
GO_Biological_Process_2025	Negative Regulation of Release of Cytochrome C From Mitochondria (GO:0090201)	1/16	0.187647	0.346259	0	0	5.11725	8.56213	GPX1
GO_Biological_Process_2025	Nitric Oxide Mediated Signal Transduction (GO:0007263)	1/16	0.187647	0.346259	0	0	5.11725	8.56213	APOE
GO_Biological_Process_2025	Peptide Catabolic Process (GO:0043171)	1/16	0.187647	0.346259	0	0	5.11725	8.56213	CTSH
GO_Biological_Process_2025	Phagosome Maturation (GO:0090382)	1/16	0.187647	0.346259	0	0	5.11725	8.56213	RAB20
GO_Biological_Process_2025	Receptor Catabolic Process (GO:0032801)	1/16	0.187647	0.346259	0	0	5.11725	8.56213	LGMN
GO_Biological_Process_2025	Reg of Blood Vessel Endothelial Cell Proliferation Inv in Sprouting Angiogenesis (GO:1903587)	1/16	0.187647	0.346259	0	0	5.11725	8.56213	HMOX1
GO_Biological_Process_2025	Negative Regulation of Metabolic Process (GO:0009892)	2/63	0.195218	0.354955	0	0	2.52062	4.11777	APOC1;APOC3
GO_Biological_Process_2025	Regulation of Nucleocytoplasmic Transport (GO:0046822)	1/17	0.198135	0.354955	0	0	4.79718	7.7657	CDKN2A
GO_Biological_Process_2025	Regulation of Protein Sumoylation (GO:0033233)	1/17	0.198135	0.354955	0	0	4.79718	7.7657	CDKN2A
GO_Biological_Process_2025	Carbohydrate Derivative Transport (GO:1901264)	1/17	0.198135	0.354955	0	0	4.79718	7.7657	SLC29A1
GO_Biological_Process_2025	Cell Junction Maintenance (GO:0034331)	1/17	0.198135	0.354955	0	0	4.79718	7.7657	CHCHD10
GO_Biological_Process_2025	Cellular Response to Cadmium Ion (GO:0071276)	1/17	0.198135	0.354955	0	0	4.79718	7.7657	SLC39A8
GO_Biological_Process_2025	Regulation of Ubiquitin Protein Ligase Activity (GO:1904666)	1/17	0.198135	0.354955	0	0	4.79718	7.7657	CDKN2A
GO_Biological_Process_2025	Regulation of Ubiquitin-Protein Transferase Activity (GO:0051438)	1/17	0.198135	0.354955	0	0	4.79718	7.7657	CDKN2A
GO_Biological_Process_2025	Cellular Response to Sterol (GO:0036315)	1/17	0.198135	0.354955	0	0	4.79718	7.7657	GRAMD1B
GO_Biological_Process_2025	Cellular Response to Zinc Ion (GO:0071294)	1/17	0.198135	0.354955	0	0	4.79718	7.7657	P2RX4
GO_Biological_Process_2025	Columnar/Cuboidal Epithelial Cell Differentiation (GO:0002065)	1/17	0.198135	0.354955	0	0	4.79718	7.7657	GATA4
GO_Biological_Process_2025	Filopodium Assembly (GO:0046847)	1/17	0.198135	0.354955	0	0	4.79718	7.7657	RAB17
GO_Biological_Process_2025	Gliogenesis (GO:0042063)	1/17	0.198135	0.354955	0	0	4.79718	7.7657	CD9
GO_Biological_Process_2025	Glucose 6-Phosphate Metabolic Process (GO:0051156)	1/17	0.198135	0.354955	0	0	4.79718	7.7657	GNPDA1
GO_Biological_Process_2025	Keratan Sulfate Proteoglycan Metabolic Process (GO:0042339)	1/17	0.198135	0.354955	0	0	4.79718	7.7657	GNS
GO_Biological_Process_2025	Leukocyte Tethering or Rolling (GO:0050901)	1/17	0.198135	0.354955	0	0	4.79718	7.7657	SELENOP
GO_Biological_Process_2025	Leukotriene Biosynthetic Process (GO:0019370)	1/17	0.198135	0.354955	0	0	4.79718	7.7657	MGST3
GO_Biological_Process_2025	Muscle Cell Development (GO:0055001)	1/17	0.198135	0.354955	0	0	4.79718	7.7657	RAMP2
GO_Biological_Process_2025	Myoblast Fusion (GO:0007520)	1/17	0.198135	0.354955	0	0	4.79718	7.7657	CD9
GO_Biological_Process_2025	Negative Regulation of Amyloid Precursor Protein Catabolic Process (GO:1902992)	1/17	0.198135	0.354955	0	0	4.79718	7.7657	APOE
GO_Biological_Process_2025	Negative Regulation of Chemokine Production (GO:0032682)	1/17	0.198135	0.354955	0	0	4.79718	7.7657	SIGIRR
GO_Biological_Process_2025	Negative Regulation of Vascular Associated Smooth Muscle Cell Proliferation (GO:1904706)	1/17	0.198135	0.354955	0	0	4.79718	7.7657	APLN
GO_Biological_Process_2025	Neuron Projection Organization (GO:0106027)	1/17	0.198135	0.354955	0	0	4.79718	7.7657	LGMN
GO_Biological_Process_2025	Organophosphate Catabolic Process (GO:0046434)	1/17	0.198135	0.354955	0	0	4.79718	7.7657	GALM
GO_Biological_Process_2025	Positive Regulation of Cell Migration Involved in Sprouting Angiogenesis (GO:0090050)	1/17	0.198135	0.354955	0	0	4.79718	7.7657	HMOX1
GO_Biological_Process_2025	Positive Regulation of Leukocyte Adhesion to Vascular Endothelial Cell (GO:1904996)	1/17	0.198135	0.354955	0	0	4.79718	7.7657	SELENOP
GO_Biological_Process_2025	Positive Regulation of Neurogenesis (GO:0050769)	2/64	0.199911	0.357736	0	0	2.47984	3.99225	LRP2;SKIL
GO_Biological_Process_2025	Regulation of Transforming Growth Factor Beta Receptor Signaling Pathway (GO:0017015)	3/120	0.20218	0.358155	0	0	1.97335	3.15459	CDKN1C;CITED1;SKIL
GO_Biological_Process_2025	Negative Regulation of Catabolic Process (GO:0009895)	3/120	0.20218	0.358155	0	0	1.97335	3.15459	CDKN2A;APOC1;APOC3
GO_Biological_Process_2025	Positive Regulation of Gene Expression (GO:0010628)	8/436	0.203011	0.358155	0	0	1.44404	2.30251	RAMP2;GSN;TTR;CITED1;CDKN2A;DNMT3B;CTSH;GAS6
GO_Biological_Process_2025	Metal Ion Transport (GO:0030001)	4/180	0.203588	0.358155	0	0	1.75072	2.78654	RAMP2;SLC23A1;LRP2;SGK1
GO_Biological_Process_2025	Negative Regulation of Cell Growth (GO:0030308)	3/121	0.205498	0.358155	0	0	1.95653	3.09585	BST2;CDKN2A;MSX1
GO_Biological_Process_2025	Negative Regulation of Defense Response (GO:0031348)	3/121	0.205498	0.358155	0	0	1.95653	3.09585	APOA1;SLC39A8;APOE
GO_Biological_Process_2025	Negative Regulation of Inflammatory Response (GO:0050728)	3/121	0.205498	0.358155	0	0	1.95653	3.09585	APOA1;SLC39A8;APOE
GO_Biological_Process_2025	Regulation of Gene Expression (GO:0010468)	18/1127	0.206269	0.358155	0	0	1.26012	1.98919	RAMP2;GSN;GPX1;CITED1;CDKN2A;SFMBT2;GATA4;ATP1B1;APLN;TTR;DNMT3B;CTSH;SLC39A8;APOE;MSX1;STX3;GAS6;LGMN
GO_Biological_Process_2025	NAD Metabolic Process (GO:0019674)	1/18	0.208488	0.358155	0	0	4.51476	7.07858	QPRT
GO_Biological_Process_2025	Rac Protein Signal Transduction (GO:0016601)	1/18	0.208488	0.358155	0	0	4.51476	7.07858	EPS8
GO_Biological_Process_2025	Activation of Adenylate Cyclase Activity (GO:0007190)	1/18	0.208488	0.358155	0	0	4.51476	7.07858	ADORA2B
GO_Biological_Process_2025	Amyloid Precursor Protein Metabolic Process (GO:0042982)	1/18	0.208488	0.358155	0	0	4.51476	7.07858	APOE
GO_Biological_Process_2025	Branching Involved in Ureteric Bud Morphogenesis (GO:0001658)	1/18	0.208488	0.358155	0	0	4.51476	7.07858	CITED1
GO_Biological_Process_2025	Regulation of Vascular Endothelial Cell Proliferation (GO:1905562)	1/18	0.208488	0.358155	0	0	4.51476	7.07858	APLN
GO_Biological_Process_2025	Regulation of Viral Entry Into Host Cell (GO:0046596)	1/18	0.208488	0.358155	0	0	4.51476	7.07858	TMPRSS2
GO_Biological_Process_2025	Response to Axon Injury (GO:0048678)	1/18	0.208488	0.358155	0	0	4.51476	7.07858	P2RX4
GO_Biological_Process_2025	Dendritic Cell Migration (GO:0036336)	1/18	0.208488	0.358155	0	0	4.51476	7.07858	EPS8
GO_Biological_Process_2025	Embryonic Digit Morphogenesis (GO:0042733)	1/18	0.208488	0.358155	0	0	4.51476	7.07858	MSX1
GO_Biological_Process_2025	Synaptic Transmission, Cholinergic (GO:0007271)	1/18	0.208488	0.358155	0	0	4.51476	7.07858	APOE
GO_Biological_Process_2025	Triglyceride Biosynthetic Process (GO:0019432)	1/18	0.208488	0.358155	0	0	4.51476	7.07858	DGAT2
GO_Biological_Process_2025	Ureteric Bud Morphogenesis (GO:0060675)	1/18	0.208488	0.358155	0	0	4.51476	7.07858	CITED1
GO_Biological_Process_2025	Intracellular Lipid Transport (GO:0032365)	1/18	0.208488	0.358155	0	0	4.51476	7.07858	GRAMD1B
GO_Biological_Process_2025	Melanosome Localization (GO:0032400)	1/18	0.208488	0.358155	0	0	4.51476	7.07858	RAB17
GO_Biological_Process_2025	Mesenchyme Development (GO:0060485)	1/18	0.208488	0.358155	0	0	4.51476	7.07858	GATA4
GO_Biological_Process_2025	Non-Proteinogenic Amino Acid Metabolic Process (GO:0170041)	1/18	0.208488	0.358155	0	0	4.51476	7.07858	ASS1
GO_Biological_Process_2025	Nucleobase-Containing Small Molecule Metabolic Process (GO:0055086)	1/18	0.208488	0.358155	0	0	4.51476	7.07858	GLRX
GO_Biological_Process_2025	Phosphate Ion Transport (GO:0006817)	1/18	0.208488	0.358155	0	0	4.51476	7.07858	SLC34A2
GO_Biological_Process_2025	Positive Regulation of Amyloid-Beta Formation (GO:1902004)	1/18	0.208488	0.358155	0	0	4.51476	7.07858	APOE
GO_Biological_Process_2025	Positive Regulation of Cell Activation (GO:0050867)	1/18	0.208488	0.358155	0	0	4.51476	7.07858	SELENOP
GO_Biological_Process_2025	Positive Regulation of Fatty Acid Metabolic Process (GO:0045923)	1/18	0.208488	0.358155	0	0	4.51476	7.07858	APOA4
GO_Biological_Process_2025	Positive Regulation of Homotypic Cell-Cell Adhesion (GO:0034112)	1/18	0.208488	0.358155	0	0	4.51476	7.07858	PDPN
GO_Biological_Process_2025	Positive Regulation of Potassium Ion Transmembrane Transport (GO:1901381)	1/18	0.208488	0.358155	0	0	4.51476	7.07858	ATP1B1
GO_Biological_Process_2025	Positive Regulation of Sprouting Angiogenesis (GO:1903672)	1/18	0.208488	0.358155	0	0	4.51476	7.07858	S100A1
GO_Biological_Process_2025	Positive Regulation of Stem Cell Proliferation (GO:2000648)	1/18	0.208488	0.358155	0	0	4.51476	7.07858	CITED1
GO_Biological_Process_2025	Positive Regulation of Triglyceride Metabolic Process (GO:0090208)	1/18	0.208488	0.358155	0	0	4.51476	7.07858	APOA4
GO_Biological_Process_2025	Regulation of Acute Inflammatory Response (GO:0002673)	1/18	0.208488	0.358155	0	0	4.51476	7.07858	CREB3L3
GO_Biological_Process_2025	Regulation of Amyloid Precursor Protein Catabolic Process (GO:1902991)	1/18	0.208488	0.358155	0	0	4.51476	7.07858	APOE
GO_Biological_Process_2025	- Reg of Transmembrane Receptor Prot Serine/Threonine Kinase Sgnlng Pway (GO:0090101)	3/122	0.208828	0.358155	0	0	1.93999	3.0385	RBPMS2;LRP2;SKIL
GO_Biological_Process_2025	Regulation of Viral Genome Replication (GO:0045069)	2/66	0.209335	0.358155	0	0	2.4021	3.75645	BST2;ZC3HAV1
GO_Biological_Process_2025	Negative Regulation of Binding (GO:0051100)	2/66	0.209335	0.358155	0	0	2.4021	3.75645	LRPAP1;ZFPM1
GO_Biological_Process_2025	Negative Regulation of Viral Process (GO:0048525)	2/66	0.209335	0.358155	0	0	2.4021	3.75645	BST2;ZC3HAV1
GO_Biological_Process_2025	Response to Cytokine (GO:0034097)	3/123	0.21217	0.362618	0	0	1.92372	2.98248	BST2;CITED1;SELENOP
GO_Biological_Process_2025	Regulation of Cellular Localization (GO:0060341)	2/67	0.214064	0.364595	0	0	2.36502	3.64564	GSN;REEP6
GO_Biological_Process_2025	Regulation of Insulin-Like Growth Factor Receptor Signaling Pathway (GO:0043567)	1/19	0.218708	0.364595	0	0	4.26373	6.48095	MYORG
GO_Biological_Process_2025	cGMP-mediated Signaling (GO:0019934)	1/19	0.218708	0.364595	0	0	4.26373	6.48095	APOE
GO_Biological_Process_2025	Cell Projection Organization (GO:0030030)	1/19	0.218708	0.364595	0	0	4.26373	6.48095	GSN
GO_Biological_Process_2025	Regulation of Tissue Remodeling (GO:0034103)	1/19	0.218708	0.364595	0	0	4.26373	6.48095	RUNX1
GO_Biological_Process_2025	Response to Acidic pH (GO:0010447)	1/19	0.218708	0.364595	0	0	4.26373	6.48095	LGMN
GO_Biological_Process_2025	Reticulophagy (GO:0061709)	1/19	0.218708	0.364595	0	0	4.26373	6.48095	RETREG1
GO_Biological_Process_2025	Signaling Receptor Ligand Precursor Processing (GO:0140448)	1/19	0.218708	0.364595	0	0	4.26373	6.48095	DPP4
GO_Biological_Process_2025	Detection of Mechanical Stimulus (GO:0050982)	1/19	0.218708	0.364595	0	0	4.26373	6.48095	TTR
GO_Biological_Process_2025	Skeletal Muscle Contraction (GO:0003009)	1/19	0.218708	0.364595	0	0	4.26373	6.48095	TTR
GO_Biological_Process_2025	Embryonic Digestive Tract Development (GO:0048566)	1/19	0.218708	0.364595	0	0	4.26373	6.48095	RBPMS2
GO_Biological_Process_2025	Superoxide Anion Generation (GO:0042554)	1/19	0.218708	0.364595	0	0	4.26373	6.48095	CYBA
GO_Biological_Process_2025	fatty-acyl-CoA Metabolic Process (GO:0035337)	1/19	0.218708	0.364595	0	0	4.26373	6.48095	DGAT2
GO_Biological_Process_2025	Host-Mediated Suppression of Symbiont Invasion (GO:0046597)	1/19	0.218708	0.364595	0	0	4.26373	6.48095	GSN
GO_Biological_Process_2025	Import Into Cell (GO:0098657)	1/19	0.218708	0.364595	0	0	4.26373	6.48095	SLC29A1
GO_Biological_Process_2025	Maintenance of Protein Localization in Organelle (GO:0072595)	1/19	0.218708	0.364595	0	0	4.26373	6.48095	CHCHD10
GO_Biological_Process_2025	Membrane Repolarization (GO:0086009)	1/19	0.218708	0.364595	0	0	4.26373	6.48095	ATP1B1
GO_Biological_Process_2025	Phosphatidylcholine Biosynthetic Process (GO:0006656)	1/19	0.218708	0.364595	0	0	4.26373	6.48095	APOA1
GO_Biological_Process_2025	Positive Regulation of Alcohol Biosynthetic Process (GO:1902932)	1/19	0.218708	0.364595	0	0	4.26373	6.48095	PTH1R
GO_Biological_Process_2025	Positive Regulation of Cation Transmembrane Transport (GO:1904064)	1/19	0.218708	0.364595	0	0	4.26373	6.48095	PDZK1
GO_Biological_Process_2025	Positive Regulation of Macrophage Derived Foam Cell Differentiation (GO:0010744)	1/19	0.218708	0.364595	0	0	4.26373	6.48095	APOB
GO_Biological_Process_2025	Regulation of RIG-I Signaling Pathway (GO:0039535)	1/19	0.218708	0.364595	0	0	4.26373	6.48095	ZC3HAV1
GO_Biological_Process_2025	Regulation of Behavior (GO:0050795)	1/19	0.218708	0.364595	0	0	4.26373	6.48095	APOE
GO_Biological_Process_2025	Ras Protein Signal Transduction (GO:0007265)	2/68	0.218803	0.364595	0	0	2.32907	3.53922	CDKN2A;RASGRP2
GO_Biological_Process_2025	Regulation of Protein-Containing Complex Assembly (GO:0043254)	3/126	0.222265	0.368936	0	0	1.87652	2.82207	GSN;SELENOP;APOE
GO_Biological_Process_2025	Calcium Ion Transport (GO:0006816)	3/126	0.222265	0.368936	0	0	1.87652	2.82207	RAMP2;P2RX4;GAS6
GO_Biological_Process_2025	Regulation of Cell Motility (GO:2000145)	3/126	0.222265	0.368936	0	0	1.87652	2.82207	SGK3;SGK1;AMOT
GO_Biological_Process_2025	Small GTPase-mediated Signal Transduction (GO:0007264)	4/188	0.22518	0.368936	0	0	1.67391	2.49556	EPS8;CDKN2A;PDPN;RASGRP2
GO_Biological_Process_2025	Protein Localization to Nucleus (GO:0034504)	3/127	0.225651	0.368936	0	0	1.86129	2.77102	CDKN2A;CHCHD10;MSX1
GO_Biological_Process_2025	Positive Regulation of Apoptotic Signaling Pathway (GO:2001235)	2/70	0.228307	0.368936	0	0	2.26034	3.33867	TNFRSF12A;CTSH
GO_Biological_Process_2025	Negative Regulation of DNA-templated Transcription (GO:0045892)	16/1006	0.228522	0.368936	0	0	1.25232	1.84859	CDKN1C;CBX7;CITED1;CDKN2A;SFMBT2;MAGEB16;GATA4;RUNX1;AMOT;DAB2;MAF;TFEC;DNMT3B;GAS6;ZFPM1;SKIL
GO_Biological_Process_2025	3'-UTR-mediated mRNA Stabilization (GO:0070935)	1/20	0.228796	0.368936	0	0	4.03911	5.95739	RBM47
GO_Biological_Process_2025	T Cell Mediated Immunity (GO:0002456)	1/20	0.228796	0.368936	0	0	4.03911	5.95739	CTSH
GO_Biological_Process_2025	Ameboidal-Type Cell Migration (GO:0001667)	1/20	0.228796	0.368936	0	0	4.03911	5.95739	AMOT
GO_Biological_Process_2025	Associative Learning (GO:0008306)	1/20	0.228796	0.368936	0	0	4.03911	5.95739	LGMN
GO_Biological_Process_2025	Bicarbonate Transport (GO:0015701)	1/20	0.228796	0.368936	0	0	4.03911	5.95739	SLC39A8
GO_Biological_Process_2025	Cardiac Ventricle Development (GO:0003231)	1/20	0.228796	0.368936	0	0	4.03911	5.95739	GATA4
GO_Biological_Process_2025	Cellular Response to Fatty Acid (GO:0071398)	1/20	0.228796	0.368936	0	0	4.03911	5.95739	DGAT2
GO_Biological_Process_2025	Response to ATP (GO:0033198)	1/20	0.228796	0.368936	0	0	4.03911	5.95739	P2RX4
GO_Biological_Process_2025	Response to Cholesterol (GO:0070723)	1/20	0.228796	0.368936	0	0	4.03911	5.95739	GRAMD1B
GO_Biological_Process_2025	Response to Fatty Acid (GO:0070542)	1/20	0.228796	0.368936	0	0	4.03911	5.95739	GLDC
GO_Biological_Process_2025	Heart Trabecula Morphogenesis (GO:0061384)	1/20	0.228796	0.368936	0	0	4.03911	5.95739	RBP4
GO_Biological_Process_2025	Iron Ion Transport (GO:0006826)	1/20	0.228796	0.368936	0	0	4.03911	5.95739	SLC40A1
GO_Biological_Process_2025	Leukotriene Metabolic Process (GO:0006691)	1/20	0.228796	0.368936	0	0	4.03911	5.95739	MGST3
GO_Biological_Process_2025	Maintenance of Protein Location in Nucleus (GO:0051457)	1/20	0.228796	0.368936	0	0	4.03911	5.95739	CHCHD10
GO_Biological_Process_2025	Multicellular Organismal-Level Water Homeostasis (GO:0050891)	1/20	0.228796	0.368936	0	0	4.03911	5.95739	MYO5B
GO_Biological_Process_2025	Negative Regulation of B Cell Activation (GO:0050869)	1/20	0.228796	0.368936	0	0	4.03911	5.95739	CDKN2A
GO_Biological_Process_2025	Positive Regulation of Blood Coagulation (GO:0030194)	1/20	0.228796	0.368936	0	0	4.03911	5.95739	SERPINF2
GO_Biological_Process_2025	Positive Regulation of Ion Transmembrane Transporter Activity (GO:0032414)	1/20	0.228796	0.368936	0	0	4.03911	5.95739	PDZK1
GO_Biological_Process_2025	Positive Regulation of Macrophage Migration (GO:1905523)	1/20	0.228796	0.368936	0	0	4.03911	5.95739	P2RX4
GO_Biological_Process_2025	Positive Regulation of Monocyte Chemotaxis (GO:0090026)	1/20	0.228796	0.368936	0	0	4.03911	5.95739	LGMN
GO_Biological_Process_2025	Positive Regulation of Monooxygenase Activity (GO:0032770)	1/20	0.228796	0.368936	0	0	4.03911	5.95739	S100A1
GO_Biological_Process_2025	Positive Regulation of Protein Processing (GO:0010954)	1/20	0.228796	0.368936	0	0	4.03911	5.95739	GSN
GO_Biological_Process_2025	Positive Regulation of Protein Targeting to Membrane (GO:0090314)	1/20	0.228796	0.368936	0	0	4.03911	5.95739	PDZK1
GO_Biological_Process_2025	Purine Nucleotide Biosynthetic Process (GO:0006164)	1/20	0.228796	0.368936	0	0	4.03911	5.95739	QPRT
GO_Biological_Process_2025	Regulation of Cell-Cell Adhesion Mediated by Cadherin (GO:2000047)	1/20	0.228796	0.368936	0	0	4.03911	5.95739	SERPINF2
GO_Biological_Process_2025	Phagocytosis (GO:0006909)	2/71	0.233069	0.375449	0	0	2.22747	3.24413	GSN;GAS6
GO_Biological_Process_2025	Negative Regulation of Transcription by RNA Polymerase II (GO:0000122)	12/732	0.237721	0.380388	0	0	1.28875	1.85149	CBX7;DAB2;MAF;CDKN2A;MAGEB16;TFEC;DNMT3B;GATA4;ZFPM1;SKIL;RUNX1;AMOT
GO_Biological_Process_2025	Antigen Processing and Presentation of Endogenous Peptide Antigen (GO:0002483)	1/21	0.238754	0.380388	0	0	3.83697	5.49576	SEC14L2
GO_Biological_Process_2025	Response to Copper Ion (GO:0046688)	1/21	0.238754	0.380388	0	0	3.83697	5.49576	ATP7B
GO_Biological_Process_2025	Endothelial Cell Proliferation (GO:0001935)	1/21	0.238754	0.380388	0	0	3.83697	5.49576	HMOX1
GO_Biological_Process_2025	Innate Immune Response in Mucosa (GO:0002227)	1/21	0.238754	0.380388	0	0	3.83697	5.49576	CLDN2
GO_Biological_Process_2025	Lymphocyte Chemotaxis (GO:0048247)	1/21	0.238754	0.380388	0	0	3.83697	5.49576	GAS6
GO_Biological_Process_2025	Negative Regulation of ERBB Signaling Pathway (GO:1901185)	1/21	0.238754	0.380388	0	0	3.83697	5.49576	LGMN
GO_Biological_Process_2025	Negative Regulation of Amide Metabolic Process (GO:0034249)	1/21	0.238754	0.380388	0	0	3.83697	5.49576	APOE
GO_Biological_Process_2025	Negative Regulation of Calcium Ion Transmembrane Transport (GO:1903170)	1/21	0.238754	0.380388	0	0	3.83697	5.49576	UCP2
GO_Biological_Process_2025	Negative Regulation of Leukocyte Cell-Cell Adhesion (GO:1903038)	1/21	0.238754	0.380388	0	0	3.83697	5.49576	ASS1
GO_Biological_Process_2025	Positive Regulation of Lipid Catabolic Process (GO:0050996)	1/21	0.238754	0.380388	0	0	3.83697	5.49576	APOA4
GO_Biological_Process_2025	Regulation of Tumor Necrosis Factor Production (GO:0032680)	3/131	0.239293	0.380867	0	0	1.80276	2.57806	HSPB1;CYBA;GAS6
GO_Biological_Process_2025	Embryonic Organ Development (GO:0048568)	2/73	0.242612	0.385562	0	0	2.1645	3.06557	RBP4;ZFPM1
GO_Biological_Process_2025	Circulatory System Development (GO:0072359)	3/132	0.242726	0.385562	0	0	1.78869	2.53247	RBP4;RAMP2;ZFPM1
GO_Biological_Process_2025	Myeloid Leukocyte Differentiation (GO:0002573)	2/74	0.24739	0.389068	0	0	2.13433	2.98121	UCP2;RUNX1
GO_Biological_Process_2025	Positive Regulation of Cytoskeleton Organization (GO:0051495)	2/74	0.24739	0.389068	0	0	2.13433	2.98121	VIL1;GSN
GO_Biological_Process_2025	ERK1 and ERK2 Cascade (GO:0070371)	1/22	0.248585	0.389068	0	0	3.65407	5.08636	CTSH
GO_Biological_Process_2025	Regulation of Interleukin-4 Production (GO:0032673)	1/22	0.248585	0.389068	0	0	3.65407	5.08636	ZFPM1
GO_Biological_Process_2025	Acylglycerol Biosynthetic Process (GO:0046463)	1/22	0.248585	0.389068	0	0	3.65407	5.08636	DGAT2
GO_Biological_Process_2025	Regulation of Steroid Metabolic Process (GO:0019218)	1/22	0.248585	0.389068	0	0	3.65407	5.08636	APOE
GO_Biological_Process_2025	Diacylglycerol Metabolic Process (GO:0046339)	1/22	0.248585	0.389068	0	0	3.65407	5.08636	DGAT2
GO_Biological_Process_2025	Endocardial Cushion Development (GO:0003197)	1/22	0.248585	0.389068	0	0	3.65407	5.08636	GATA4
GO_Biological_Process_2025	Heparan Sulfate Proteoglycan Metabolic Process (GO:0030201)	1/22	0.248585	0.389068	0	0	3.65407	5.08636	GNS
GO_Biological_Process_2025	Positive Regulation of Adenylate Cyclase Activity (GO:0045762)	1/22	0.248585	0.389068	0	0	3.65407	5.08636	ADORA2B
GO_Biological_Process_2025	Positive Regulation of Heart Contraction (GO:0045823)	1/22	0.248585	0.389068	0	0	3.65407	5.08636	APLN
GO_Biological_Process_2025	Positive Regulation of Interferon-Alpha Production (GO:0032727)	1/22	0.248585	0.389068	0	0	3.65407	5.08636	ZC3HAV1
GO_Biological_Process_2025	Positive Regulation of Neural Precursor Cell Proliferation (GO:2000179)	1/22	0.248585	0.389068	0	0	3.65407	5.08636	LRP2
GO_Biological_Process_2025	Receptor Metabolic Process (GO:0043112)	1/22	0.248585	0.389068	0	0	3.65407	5.08636	LGMN
GO_Biological_Process_2025	Regulation of Cardiac Muscle Contraction by Calcium Ion Signaling (GO:0010882)	1/22	0.248585	0.389068	0	0	3.65407	5.08636	ATP1B1
GO_Biological_Process_2025	Regulation of Plasma Membrane Bounded Cell Projection Assembly (GO:0120032)	2/75	0.252171	0.394295	0	0	2.10499	2.89993	P2RX4;RAB17
GO_Biological_Process_2025	Positive Regulation of Protein Localization to Membrane (GO:1905477)	2/76	0.256955	0.398788	0	0	2.07644	2.82158	PDZK1;STX3
GO_Biological_Process_2025	T-helper Cell Differentiation (GO:0042093)	1/23	0.258289	0.398788	0	0	3.4878	4.72135	ZFPM1
GO_Biological_Process_2025	Retinol Metabolic Process (GO:0042572)	1/23	0.258289	0.398788	0	0	3.4878	4.72135	RBP4
GO_Biological_Process_2025	Dendritic Cell Differentiation (GO:0097028)	1/23	0.258289	0.398788	0	0	3.4878	4.72135	GAS6
GO_Biological_Process_2025	Xenobiotic Catabolic Process (GO:0042178)	1/23	0.258289	0.398788	0	0	3.4878	4.72135	GSTM1
GO_Biological_Process_2025	Iron-Sulfur Cluster Assembly (GO:0016226)	1/23	0.258289	0.398788	0	0	3.4878	4.72135	GLRX5
GO_Biological_Process_2025	Long-Chain fatty-acyl-CoA Metabolic Process (GO:0035336)	1/23	0.258289	0.398788	0	0	3.4878	4.72135	DGAT2
GO_Biological_Process_2025	Metallo-Sulfur Cluster Assembly (GO:0031163)	1/23	0.258289	0.398788	0	0	3.4878	4.72135	GLRX5
GO_Biological_Process_2025	Organelle Fission (GO:0048285)	1/23	0.258289	0.398788	0	0	3.4878	4.72135	UCP2
GO_Biological_Process_2025	Positive Regulation of Amide Metabolic Process (GO:0034250)	1/23	0.258289	0.398788	0	0	3.4878	4.72135	APOE
GO_Biological_Process_2025	Positive Regulation of Amyloid Precursor Protein Catabolic Process (GO:1902993)	1/23	0.258289	0.398788	0	0	3.4878	4.72135	APOE
GO_Biological_Process_2025	Positive Regulation of Phosphate Metabolic Process (GO:0045937)	1/23	0.258289	0.398788	0	0	3.4878	4.72135	PTH1R
GO_Biological_Process_2025	Positive Regulation of Viral Life Cycle (GO:1903902)	1/23	0.258289	0.398788	0	0	3.4878	4.72135	TMPRSS2
GO_Biological_Process_2025	Regulation of Protein Binding (GO:0043393)	2/78	0.266526	0.408447	0	0	2.02159	2.67311	LRPAP1;ZFPM1
GO_Biological_Process_2025	Regulation of Extracellular Matrix Organization (GO:1903053)	1/24	0.267868	0.408447	0	0	3.33598	4.39436	RUNX1
GO_Biological_Process_2025	Regulation of Lipid Storage (GO:0010883)	1/24	0.267868	0.408447	0	0	3.33598	4.39436	APOB
GO_Biological_Process_2025	Regulation of Lipopolysaccharide-Mediated Signaling Pathway (GO:0031664)	1/24	0.267868	0.408447	0	0	3.33598	4.39436	SIGIRR
GO_Biological_Process_2025	Acute Inflammatory Response (GO:0002526)	1/24	0.267868	0.408447	0	0	3.33598	4.39436	SIGIRR
GO_Biological_Process_2025	Apoptotic Cell Clearance (GO:0043277)	1/24	0.267868	0.408447	0	0	3.33598	4.39436	GAS6
GO_Biological_Process_2025	Cellular Response to Steroid Hormone Stimulus (GO:0071383)	1/24	0.267868	0.408447	0	0	3.33598	4.39436	TFPI
GO_Biological_Process_2025	Ear Morphogenesis (GO:0042471)	1/24	0.267868	0.408447	0	0	3.33598	4.39436	MYO6
GO_Biological_Process_2025	Long-Chain Fatty Acid Transport (GO:0015909)	1/24	0.267868	0.408447	0	0	3.33598	4.39436	APOE
GO_Biological_Process_2025	Macrophage Differentiation (GO:0030225)	1/24	0.267868	0.408447	0	0	3.33598	4.39436	UCP2
GO_Biological_Process_2025	Negative Regulation of Protein Localization to Cell Periphery (GO:1904376)	1/24	0.267868	0.408447	0	0	3.33598	4.39436	DAB2
GO_Biological_Process_2025	Outflow Tract Septum Morphogenesis (GO:0003148)	1/24	0.267868	0.408447	0	0	3.33598	4.39436	LRP2
GO_Biological_Process_2025	Positive Regulation of Receptor Internalization (GO:0002092)	1/24	0.267868	0.408447	0	0	3.33598	4.39436	APLN
GO_Biological_Process_2025	Regulation of Canonical NF-kappaB Signal Transduction (GO:0043122)	5/270	0.270024	0.411342	0	0	1.45253	1.90172	BST2;HMOX1;HSPB1;SLC39A8;ZC3HAV1
GO_Biological_Process_2025	Regulation of Cell Cycle G1/S Phase Transition (GO:1902806)	2/79	0.271311	0.41291	0	0	1.99523	2.60276	CDKN2A;TM4SF5
GO_Biological_Process_2025	Supramolecular Fiber Organization (GO:0097435)	6/339	0.273936	0.414171	0	0	1.38775	1.79694	GSN;CDKN2A;MYO5B;SERPINF2;MYO6;SERPINH1
GO_Biological_Process_2025	Regulation of Membrane Protein Ectodomain Proteolysis (GO:0051043)	1/25	0.277324	0.414171	0	0	3.19682	4.10015	APOE
GO_Biological_Process_2025	Amino Acid Metabolic Process (GO:0006520)	1/25	0.277324	0.414171	0	0	3.19682	4.10015	GCAT
GO_Biological_Process_2025	Bile Acid and Bile Salt Transport (GO:0015721)	1/25	0.277324	0.414171	0	0	3.19682	4.10015	ABCC2
GO_Biological_Process_2025	Regulation of Protein Processing (GO:0070613)	1/25	0.277324	0.414171	0	0	3.19682	4.10015	RUNX1
GO_Biological_Process_2025	Regulation of Protein Targeting to Membrane (GO:0090313)	1/25	0.277324	0.414171	0	0	3.19682	4.10015	PDZK1
GO_Biological_Process_2025	Cardiac Muscle Cell Development (GO:0055013)	1/25	0.277324	0.414171	0	0	3.19682	4.10015	TTR
GO_Biological_Process_2025	Cell Surface Receptor Protein Serine/Threonine Kinase Signaling Pathway (GO:0007178)	1/25	0.277324	0.414171	0	0	3.19682	4.10015	CITED1
GO_Biological_Process_2025	Regulation of Vascular Endothelial Growth Factor Signaling Pathway (GO:1900746)	1/25	0.277324	0.414171	0	0	3.19682	4.10015	SEMA6A
GO_Biological_Process_2025	Cellular Response to Low-Density Lipoprotein Particle Stimulus (GO:0071404)	1/25	0.277324	0.414171	0	0	3.19682	4.10015	CD9
GO_Biological_Process_2025	Retinoic Acid Metabolic Process (GO:0042573)	1/25	0.277324	0.414171	0	0	3.19682	4.10015	SCPEP1
GO_Biological_Process_2025	Sulfur Compound Catabolic Process (GO:0044273)	1/25	0.277324	0.414171	0	0	3.19682	4.10015	GNS
GO_Biological_Process_2025	Sulfur Compound Transport (GO:0072348)	1/25	0.277324	0.414171	0	0	3.19682	4.10015	SLC13A4
GO_Biological_Process_2025	Icosanoid Biosynthetic Process (GO:0046456)	1/25	0.277324	0.414171	0	0	3.19682	4.10015	MGST3
GO_Biological_Process_2025	Lipid Translocation (GO:0034204)	1/25	0.277324	0.414171	0	0	3.19682	4.10015	ATP8A1
GO_Biological_Process_2025	Long-Chain Fatty Acid Biosynthetic Process (GO:0042759)	1/25	0.277324	0.414171	0	0	3.19682	4.10015	GSTM1
GO_Biological_Process_2025	Organophosphate Ester Transport (GO:0015748)	1/25	0.277324	0.414171	0	0	3.19682	4.10015	MTTP
GO_Biological_Process_2025	Regulation of Biomineral Tissue Development (GO:0070167)	1/25	0.277324	0.414171	0	0	3.19682	4.10015	GAS6
GO_Biological_Process_2025	Regulation of Cardiac Muscle Hypertrophy (GO:0010611)	1/25	0.277324	0.414171	0	0	3.19682	4.10015	P2RX4
GO_Biological_Process_2025	Regulation of Cell Junction Assembly (GO:1901888)	1/25	0.277324	0.414171	0	0	3.19682	4.10015	RAB17
GO_Biological_Process_2025	Regulation of Cell Migration (GO:0030334)	8/479	0.278813	0.416006	0	0	1.30928	1.67223	BST2;VIL1;DAB2;PDPN;CTSH;SGK3;SGK1;AMOT
GO_Biological_Process_2025	Wound Healing (GO:0042060)	2/81	0.280879	0.41753	0	0	1.94452	2.46922	HMOX1;GATA4
GO_Biological_Process_2025	Negative Regulation of Cell Cycle (GO:0045786)	2/81	0.280879	0.41753	0	0	1.94452	2.46922	CDKN1C;CDKN2A
GO_Biological_Process_2025	Positive Regulation of JNK Cascade (GO:0046330)	2/81	0.280879	0.41753	0	0	1.94452	2.46922	NRK;SERPINF2
GO_Biological_Process_2025	Regulation of Catabolic Process (GO:0009894)	2/81	0.280879	0.41753	0	0	1.94452	2.46922	DRAM1;HSPB1
GO_Biological_Process_2025	Regulation of Interleukin-1 Beta Production (GO:0032651)	2/82	0.285659	0.421029	0	0	1.92012	2.40582	HSPB1;APOA1
GO_Biological_Process_2025	Positive Regulation of Tumor Necrosis Factor Production (GO:0032760)	2/82	0.285659	0.421029	0	0	1.92012	2.40582	HSPB1;CYBA
GO_Biological_Process_2025	Regulation of Neutrophil Chemotaxis (GO:0090022)	1/26	0.286658	0.421029	0	0	3.06879	3.83435	DPP4
GO_Biological_Process_2025	Cellular Response to Xenobiotic Stimulus (GO:0071466)	1/26	0.286658	0.421029	0	0	3.06879	3.83435	GAS6
GO_Biological_Process_2025	Secretory Granule Organization (GO:0033363)	1/26	0.286658	0.421029	0	0	3.06879	3.83435	SRGN
GO_Biological_Process_2025	Dendritic Spine Organization (GO:0097061)	1/26	0.286658	0.421029	0	0	3.06879	3.83435	LGMN
GO_Biological_Process_2025	tRNA Metabolic Process (GO:0006399)	1/26	0.286658	0.421029	0	0	3.06879	3.83435	ANG
GO_Biological_Process_2025	Glutamine Family Amino Acid Metabolic Process (GO:0009064)	1/26	0.286658	0.421029	0	0	3.06879	3.83435	UCP2
GO_Biological_Process_2025	Positive Regulation of Rho Protein Signal Transduction (GO:0035025)	1/26	0.286658	0.421029	0	0	3.06879	3.83435	APOA1
GO_Biological_Process_2025	Positive Regulation of Interleukin-2 Production (GO:0032743)	1/26	0.286658	0.421029	0	0	3.06879	3.83435	RUNX1
GO_Biological_Process_2025	Regulation of Actin Filament Bundle Assembly (GO:0032231)	1/26	0.286658	0.421029	0	0	3.06879	3.83435	VIL1
GO_Biological_Process_2025	Regulation of Actin Polymerization or Depolymerization (GO:0008064)	1/26	0.286658	0.421029	0	0	3.06879	3.83435	COTL1
GO_Biological_Process_2025	Regulation of Cell Size (GO:0008361)	1/26	0.286658	0.421029	0	0	3.06879	3.83435	AMOT
GO_Biological_Process_2025	Positive Regulation of DNA-templated Transcription (GO:0045893)	19/1274	0.289106	0.424235	0	0	1.17106	1.45324	CDKN1C;CITED1;CDKN2A;SERPINF2;CHCHD10;HNF1B;GATA4;UTF1;RUNX1;APLN;SEC14L2;DAB2;KLF5;CREB3L3;TFEC;APOE;IRF6;ZFPM1;FOXA3
GO_Biological_Process_2025	Positive Regulation of RNA Biosynthetic Process (GO:1902680)	9/555	0.28957	0.424525	0	0	1.27075	1.57492	SEC14L2;CDKN1C;CITED1;CDKN2A;HNF1B;GATA4;APOE;IRF6;RUNX1
GO_Biological_Process_2025	Regulation of Protein Kinase Activity (GO:0045859)	2/83	0.290437	0.425016	0	0	1.89632	2.34455	HSPB1;GAS6
GO_Biological_Process_2025	Organophosphate Metabolic Process (GO:0019637)	2/83	0.290437	0.425016	0	0	1.89632	2.34455	GNPDA1;ALDOB
GO_Biological_Process_2025	Negative Regulation of Wnt Signaling Pathway (GO:0030178)	3/146	0.29146	0.426124	0	0	1.61242	1.98788	DAB2;CITED1;APOE
GO_Biological_Process_2025	Regulation of Interferon-Alpha Production (GO:0032647)	1/27	0.295872	0.426718	0	0	2.95061	3.59334	ZC3HAV1
GO_Biological_Process_2025	Regulation of Kinase Activity (GO:0043549)	1/27	0.295872	0.426718	0	0	2.95061	3.59334	CDKN1C
GO_Biological_Process_2025	Regulation of Protein Localization to Cell Periphery (GO:1904375)	1/27	0.295872	0.426718	0	0	2.95061	3.59334	STX7
GO_Biological_Process_2025	Regulation of Reactive Oxygen Species Biosynthetic Process (GO:1903426)	1/27	0.295872	0.426718	0	0	2.95061	3.59334	CYBA
GO_Biological_Process_2025	Cardiac Muscle Cell Contraction (GO:0086003)	1/27	0.295872	0.426718	0	0	2.95061	3.59334	GSN
GO_Biological_Process_2025	Cardiac Muscle Cell Differentiation (GO:0055007)	1/27	0.295872	0.426718	0	0	2.95061	3.59334	TTR
GO_Biological_Process_2025	Cellular Catabolic Process (GO:0044248)	1/27	0.295872	0.426718	0	0	2.95061	3.59334	LGMN
GO_Biological_Process_2025	Striated Muscle Cell Development (GO:0055002)	1/27	0.295872	0.426718	0	0	2.95061	3.59334	TTR
GO_Biological_Process_2025	Wound Healing, Spreading of Cells (GO:0044319)	1/27	0.295872	0.426718	0	0	2.95061	3.59334	PDPN
GO_Biological_Process_2025	Negative Regulation of Protein Localization to Plasma Membrane (GO:1903077)	1/27	0.295872	0.426718	0	0	2.95061	3.59334	DAB2
GO_Biological_Process_2025	Negative Regulation of Proteolysis Involved in Protein Catabolic Process (GO:1903051)	1/27	0.295872	0.426718	0	0	2.95061	3.59334	CDKN2A
GO_Biological_Process_2025	Phagocytosis, Engulfment (GO:0006911)	1/27	0.295872	0.426718	0	0	2.95061	3.59334	GSN
GO_Biological_Process_2025	Plasma Membrane Invagination (GO:0099024)	1/27	0.295872	0.426718	0	0	2.95061	3.59334	GSN
GO_Biological_Process_2025	Positive Regulation of Lipid Metabolic Process (GO:0045834)	1/27	0.295872	0.426718	0	0	2.95061	3.59334	APOE
GO_Biological_Process_2025	Positive Regulation of Vascular Endothelial Growth Factor Production (GO:0010575)	1/27	0.295872	0.426718	0	0	2.95061	3.59334	GATA4
GO_Biological_Process_2025	Long-Chain Fatty Acid Metabolic Process (GO:0001676)	2/85	0.299979	0.431862	0	0	1.85043	2.228	GPX1;ACOT1
GO_Biological_Process_2025	Positive Regulation of Tumor Necrosis Factor Superfamily Cytokine Production (GO:1903557)	2/85	0.299979	0.431862	0	0	1.85043	2.228	HSPB1;CYBA
GO_Biological_Process_2025	Integrin-Mediated Signaling Pathway (GO:0007229)	2/86	0.304743	0.432804	0	0	1.82831	2.17256	DAB2;APOA1
GO_Biological_Process_2025	Regulation of Lipid Biosynthetic Process (GO:0046890)	1/28	0.304967	0.432804	0	0	2.84119	3.37405	APOE
GO_Biological_Process_2025	Acylglycerol Catabolic Process (GO:0046464)	1/28	0.304967	0.432804	0	0	2.84119	3.37405	APOC3
GO_Biological_Process_2025	Regulation of Monoatomic Ion Transport (GO:0043269)	1/28	0.304967	0.432804	0	0	2.84119	3.37405	PDZK1
GO_Biological_Process_2025	Regulation of Monocyte Chemotaxis (GO:0090025)	1/28	0.304967	0.432804	0	0	2.84119	3.37405	LGMN
GO_Biological_Process_2025	Amino Acid Import Across Plasma Membrane (GO:0089718)	1/28	0.304967	0.432804	0	0	2.84119	3.37405	SLC7A8
GO_Biological_Process_2025	Regulation of Striated Muscle Contraction (GO:0006942)	1/28	0.304967	0.432804	0	0	2.84119	3.37405	P2RX4
GO_Biological_Process_2025	Cellular Response to Epidermal Growth Factor Stimulus (GO:0071364)	1/28	0.304967	0.432804	0	0	2.84119	3.37405	VIL1
GO_Biological_Process_2025	Response to Zinc Ion (GO:0010043)	1/28	0.304967	0.432804	0	0	2.84119	3.37405	P2RX4
GO_Biological_Process_2025	Ventricular Septum Morphogenesis (GO:0060412)	1/28	0.304967	0.432804	0	0	2.84119	3.37405	ZFPM1
GO_Biological_Process_2025	Glycosaminoglycan Metabolic Process (GO:0030203)	1/28	0.304967	0.432804	0	0	2.84119	3.37405	GNS
GO_Biological_Process_2025	Negative Regulation of Protein Transport (GO:0051224)	1/28	0.304967	0.432804	0	0	2.84119	3.37405	APOE
GO_Biological_Process_2025	Negative Regulation of Type II Interferon Production (GO:0032689)	1/28	0.304967	0.432804	0	0	2.84119	3.37405	GAS6
GO_Biological_Process_2025	Positive Regulation of Fibroblast Proliferation (GO:0048146)	1/28	0.304967	0.432804	0	0	2.84119	3.37405	GAS6
GO_Biological_Process_2025	Positive Regulation of Mitotic Cell Cycle (GO:0045931)	1/28	0.304967	0.432804	0	0	2.84119	3.37405	LGMN
GO_Biological_Process_2025	Primary Neural Tube Formation (GO:0014020)	1/28	0.304967	0.432804	0	0	2.84119	3.37405	LRP2
GO_Biological_Process_2025	Phosphate-Containing Compound Metabolic Process (GO:0006796)	3/150	0.305536	0.433227	0	0	1.56823	1.85943	GNPDA1;GALM;ALDOB
GO_Biological_Process_2025	Calcium Ion Transmembrane Transport (GO:0070588)	2/87	0.3095	0.43807	0	0	1.80671	2.1189	P2RX4;GAS6
GO_Biological_Process_2025	Sodium Ion Transmembrane Transport (GO:0035725)	2/87	0.3095	0.43807	0	0	1.80671	2.1189	FXYD2;ATP1B1
GO_Biological_Process_2025	Regulation of Phosphatidylinositol 3-Kinase/Protein Kinase B Signal Transduction (GO:0051896)	4/219	0.313159	0.440503	0	0	1.43029	1.66063	P2RX4;SELENOP;GAS6;MYORG
GO_Biological_Process_2025	Regulation of Platelet Activation (GO:0010543)	1/29	0.313946	0.440503	0	0	2.73958	3.1739	SELENOP
GO_Biological_Process_2025	Regulation of Vascular Endothelial Growth Factor Production (GO:0010574)	1/29	0.313946	0.440503	0	0	2.73958	3.1739	GATA4
GO_Biological_Process_2025	Response to Interferon-Beta (GO:0035456)	1/29	0.313946	0.440503	0	0	2.73958	3.1739	BST2
GO_Biological_Process_2025	Tube Closure (GO:0060606)	1/29	0.313946	0.440503	0	0	2.73958	3.1739	LRP2
GO_Biological_Process_2025	Vascular Endothelial Growth Factor Receptor Signaling Pathway (GO:0048010)	1/29	0.313946	0.440503	0	0	2.73958	3.1739	HSPB1
GO_Biological_Process_2025	Negative Regulation of Interleukin-1 Production (GO:0032692)	1/29	0.313946	0.440503	0	0	2.73958	3.1739	GAS6
GO_Biological_Process_2025	Negative Regulation of Protein Localization to Membrane (GO:1905476)	1/29	0.313946	0.440503	0	0	2.73958	3.1739	DAB2
GO_Biological_Process_2025	Organelle Fusion (GO:0048284)	1/29	0.313946	0.440503	0	0	2.73958	3.1739	STX3
GO_Biological_Process_2025	Regulation of Mitotic Cell Cycle Phase Transition (GO:1901990)	2/88	0.314251	0.440503	0	0	1.78561	2.06696	CDKN2A;TM4SF5
GO_Biological_Process_2025	Regulation of Type II Interferon Production (GO:0032649)	2/88	0.314251	0.440503	0	0	1.78561	2.06696	GAS6;ZFPM1
GO_Biological_Process_2025	Adenylate Cyclase-Activating G Protein-Coupled Receptor Signaling Pathway (GO:0007189)	3/153	0.316112	0.442723	0	0	1.53663	1.76967	RAMP2;ADORA2B;PTH1R
GO_Biological_Process_2025	Defense Response to Bacterium (GO:0042742)	4/221	0.31898	0.446348	0	0	1.41696	1.61906	MARCHF2;SELENOP;RNASE4;ANG
GO_Biological_Process_2025	Very Long-Chain Fatty Acid Metabolic Process (GO:0000038)	1/30	0.322809	0.447397	0	0	2.64498	2.99066	ACOT1
GO_Biological_Process_2025	Negative Regulation of Cell-Matrix Adhesion (GO:0001953)	1/30	0.322809	0.447397	0	0	2.64498	2.99066	CDKN2A
GO_Biological_Process_2025	Negative Regulation of Cytokine Production Involved in Inflammatory Response (GO:1900016)	1/30	0.322809	0.447397	0	0	2.64498	2.99066	HMOX1
GO_Biological_Process_2025	Negative Regulation of Mitotic Cell Cycle (GO:0045930)	1/30	0.322809	0.447397	0	0	2.64498	2.99066	CDKN1C
GO_Biological_Process_2025	Negative Regulation of Ossification (GO:0030279)	1/30	0.322809	0.447397	0	0	2.64498	2.99066	SRGN
GO_Biological_Process_2025	Negative Regulation of Response to Endoplasmic Reticulum Stress (GO:1903573)	1/30	0.322809	0.447397	0	0	2.64498	2.99066	AQP11
GO_Biological_Process_2025	Neural Tube Closure (GO:0001843)	1/30	0.322809	0.447397	0	0	2.64498	2.99066	LRP2
GO_Biological_Process_2025	Positive Regulation of Calcium Ion Transport (GO:0051928)	1/30	0.322809	0.447397	0	0	2.64498	2.99066	P2RX4
GO_Biological_Process_2025	Positive Regulation of Calcium-Mediated Signaling (GO:0050850)	1/30	0.322809	0.447397	0	0	2.64498	2.99066	P2RX4
GO_Biological_Process_2025	Positive Regulation of Catalytic Activity (GO:0043085)	1/30	0.322809	0.447397	0	0	2.64498	2.99066	APOA1
GO_Biological_Process_2025	Prostaglandin Metabolic Process (GO:0006693)	1/30	0.322809	0.447397	0	0	2.64498	2.99066	GSTM1
GO_Biological_Process_2025	Positive Regulation of MAPK Cascade (GO:0043410)	6/362	0.325386	0.450578	0	0	1.29655	1.45569	FGB;NRK;SERPINF2;FGG;APOE;GAS6
GO_Biological_Process_2025	Regulation of Epithelial to Mesenchymal Transition (GO:0010717)	2/91	0.328459	0.452073	0	0	1.72516	1.92069	DAB2;PDPN
GO_Biological_Process_2025	Negative Regulation of Gene Expression (GO:0010629)	6/364	0.329932	0.452073	0	0	1.28917	1.42952	SRGN;SFMBT2;APOE;MSX1;APLN;LGMN
GO_Biological_Process_2025	acyl-CoA Metabolic Process (GO:0006637)	1/31	0.331558	0.452073	0	0	2.55668	2.82246	ACOT1
GO_Biological_Process_2025	Regulation of Neuron Migration (GO:2001222)	1/31	0.331558	0.452073	0	0	2.55668	2.82246	SEMA6A
GO_Biological_Process_2025	Artery Morphogenesis (GO:0048844)	1/31	0.331558	0.452073	0	0	2.55668	2.82246	LRP2
GO_Biological_Process_2025	Regulation of Protein Localization to Cell Surface (GO:2000008)	1/31	0.331558	0.452073	0	0	2.55668	2.82246	STX3
GO_Biological_Process_2025	Regulation of Protein Modification Process (GO:0031399)	1/31	0.331558	0.452073	0	0	2.55668	2.82246	HSPB1
GO_Biological_Process_2025	Response to Epidermal Growth Factor (GO:0070849)	1/31	0.331558	0.452073	0	0	2.55668	2.82246	VIL1
GO_Biological_Process_2025	Chromosome Condensation (GO:0030261)	1/31	0.331558	0.452073	0	0	2.55668	2.82246	TTR
GO_Biological_Process_2025	Intracellular pH Reduction (GO:0051452)	1/31	0.331558	0.452073	0	0	2.55668	2.82246	RAB20
GO_Biological_Process_2025	Leukocyte Cell-Cell Adhesion (GO:0007159)	1/31	0.331558	0.452073	0	0	2.55668	2.82246	SELENOP
GO_Biological_Process_2025	Mesenchymal Cell Migration (GO:0090497)	1/31	0.331558	0.452073	0	0	2.55668	2.82246	SEMA6A
GO_Biological_Process_2025	Negative Regulation of MAP Kinase Activity (GO:0043407)	1/31	0.331558	0.452073	0	0	2.55668	2.82246	APOE
GO_Biological_Process_2025	Negative Regulation of Insulin Receptor Signaling Pathway (GO:0046627)	1/31	0.331558	0.452073	0	0	2.55668	2.82246	BLVRB
GO_Biological_Process_2025	Negative Regulation of Intracellular Steroid Hormone Receptor Signaling Pathway (GO:0033144)	1/31	0.331558	0.452073	0	0	2.55668	2.82246	DAB2
GO_Biological_Process_2025	Nucleoside Phosphate Metabolic Process (GO:0006753)	1/31	0.331558	0.452073	0	0	2.55668	2.82246	ACOT1
GO_Biological_Process_2025	Positive Regulation of ATP-dependent Activity (GO:0032781)	1/31	0.331558	0.452073	0	0	2.55668	2.82246	ALDOB
GO_Biological_Process_2025	Positive Regulation of Lamellipodium Organization (GO:1902745)	1/31	0.331558	0.452073	0	0	2.55668	2.82246	VIL1
GO_Biological_Process_2025	Regulation of Osteoblast Differentiation (GO:0045667)	2/92	0.333178	0.453508	0	0	1.7059	1.87492	CITED1;TENT5A
GO_Biological_Process_2025	Glucose Homeostasis (GO:0042593)	2/92	0.333178	0.453508	0	0	1.7059	1.87492	RBP4;FOXA3
GO_Biological_Process_2025	Protein Maturation (GO:0051604)	3/158	0.333751	0.453901	0	0	1.48668	1.63142	SRGN;GLRX5;LGMN
GO_Biological_Process_2025	Neuron Development (GO:0048666)	3/159	0.337278	0.457216	0	0	1.47707	1.60536	APOE;STX3;RUNX1
GO_Biological_Process_2025	Positive Regulation of Cell Differentiation (GO:0045597)	5/297	0.337756	0.457216	0	0	1.31639	1.42886	DAB2;SERPINF2;PDPN;TENT5A;APOB
GO_Biological_Process_2025	DNA Damage Response, Signal Transduction by P53 Class Mediator (GO:0030330)	1/32	0.340194	0.457216	0	0	2.47408	2.66765	MYO6
GO_Biological_Process_2025	Regulation of Macrophage Derived Foam Cell Differentiation (GO:0010743)	1/32	0.340194	0.457216	0	0	2.47408	2.66765	APOB
GO_Biological_Process_2025	Chondrocyte Differentiation (GO:0002062)	1/32	0.340194	0.457216	0	0	2.47408	2.66765	RUNX1
GO_Biological_Process_2025	Response to Steroid Hormone (GO:0048545)	1/32	0.340194	0.457216	0	0	2.47408	2.66765	TFPI
GO_Biological_Process_2025	Sperm-Egg Recognition (GO:0035036)	1/32	0.340194	0.457216	0	0	2.47408	2.66765	CD9
GO_Biological_Process_2025	Endodermal Cell Differentiation (GO:0035987)	1/32	0.340194	0.457216	0	0	2.47408	2.66765	COL4A2
GO_Biological_Process_2025	Negative Regulation of Cellular Response to Insulin Stimulus (GO:1900077)	1/32	0.340194	0.457216	0	0	2.47408	2.66765	BLVRB
GO_Biological_Process_2025	Negative Regulation of Interleukin-6 Production (GO:0032715)	1/32	0.340194	0.457216	0	0	2.47408	2.66765	GAS6
GO_Biological_Process_2025	Positive Regulation of T Cell Mediated Cytotoxicity (GO:0001916)	1/32	0.340194	0.457216	0	0	2.47408	2.66765	STX7
GO_Biological_Process_2025	Positive Regulation of Locomotion (GO:0040017)	1/32	0.340194	0.457216	0	0	2.47408	2.66765	STX3
GO_Biological_Process_2025	Purine Ribonucleoside Triphosphate Metabolic Process (GO:0009205)	1/32	0.340194	0.457216	0	0	2.47408	2.66765	ATP1B1
GO_Biological_Process_2025	Regulation of Cell Migration Involved in Sprouting Angiogenesis (GO:0090049)	1/32	0.340194	0.457216	0	0	2.47408	2.66765	HMOX1
GO_Biological_Process_2025	Skeletal System Development (GO:0001501)	3/160	0.340803	0.45765	0	0	1.46759	1.57979	RBP4;LECT2;PTH1R
GO_Biological_Process_2025	Lipid Biosynthetic Process (GO:0008610)	2/94	0.342587	0.459273	0	0	1.66865	1.78751	DHRS11;PRLR
GO_Biological_Process_2025	Positive Regulation of Phosphorylation (GO:0042327)	2/94	0.342587	0.459273	0	0	1.66865	1.78751	ANG;GAS6
GO_Biological_Process_2025	Response to Lipopolysaccharide (GO:0032496)	3/161	0.344328	0.461221	0	0	1.45823	1.55471	CITED1;SELENOP;PALM3
GO_Biological_Process_2025	Protein Localization (GO:0008104)	6/371	0.345903	0.462942	0	0	1.26399	1.34185	AMN;RAB20;MYO6;STX7;STX3;RAB17
GO_Biological_Process_2025	B Cell Receptor Signaling Pathway (GO:0050853)	1/33	0.348719	0.463991	0	0	2.39664	2.52484	SLC7A8
GO_Biological_Process_2025	Epithelial Tube Morphogenesis (GO:0060562)	1/33	0.348719	0.463991	0	0	2.39664	2.52484	COL4A1
GO_Biological_Process_2025	Vasculogenesis (GO:0001570)	1/33	0.348719	0.463991	0	0	2.39664	2.52484	RAMP2
GO_Biological_Process_2025	Ventricular Cardiac Muscle Tissue Morphogenesis (GO:0055010)	1/33	0.348719	0.463991	0	0	2.39664	2.52484	LRP2
GO_Biological_Process_2025	Positive Regulation of Cell Development (GO:0010720)	1/33	0.348719	0.463991	0	0	2.39664	2.52484	LRP2
GO_Biological_Process_2025	Regulation of Amyloid-Beta Formation (GO:1902003)	1/33	0.348719	0.463991	0	0	2.39664	2.52484	APOE
GO_Biological_Process_2025	Regulation of Cell Adhesion Mediated by Integrin (GO:0033628)	1/33	0.348719	0.463991	0	0	2.39664	2.52484	DPP4
GO_Biological_Process_2025	Positive Regulation of Response to External Stimulus (GO:0032103)	3/163	0.351372	0.467132	0	0	1.43985	1.50595	SERPINF2;CYBA;STX3
GO_Biological_Process_2025	Sensory Perception of Sound (GO:0007605)	2/96	0.351953	0.467516	0	0	1.63298	1.70525	CLIC5;LRP2
GO_Biological_Process_2025	Regulation of mRNA Splicing, via Spliceosome (GO:0048024)	2/97	0.356619	0.470875	0	0	1.61571	1.66593	RBM47;RBPMS2
GO_Biological_Process_2025	Regulation of Developmental Growth (GO:0048638)	1/34	0.357134	0.470875	0	0	2.3239	2.39279	APOE
GO_Biological_Process_2025	Regulation of Protein Polymerization (GO:0032271)	1/34	0.357134	0.470875	0	0	2.3239	2.39279	COTL1
GO_Biological_Process_2025	Sarcomere Organization (GO:0045214)	1/34	0.357134	0.470875	0	0	2.3239	2.39279	TTR
GO_Biological_Process_2025	Integrated Stress Response Signaling (GO:0140467)	1/34	0.357134	0.470875	0	0	2.3239	2.39279	MAF
GO_Biological_Process_2025	Membrane Protein Proteolysis (GO:0033619)	1/34	0.357134	0.470875	0	0	2.3239	2.39279	CTSH
GO_Biological_Process_2025	Negative Regulation of Blood Vessel Endothelial Cell Migration (GO:0043537)	1/34	0.357134	0.470875	0	0	2.3239	2.39279	APOE
GO_Biological_Process_2025	Positive Regulation of Carbohydrate Metabolic Process (GO:0045913)	1/34	0.357134	0.470875	0	0	2.3239	2.39279	PTH1R
GO_Biological_Process_2025	Positive Regulation of Establishment of Protein Localization (GO:1904951)	1/34	0.357134	0.470875	0	0	2.3239	2.39279	PDZK1
GO_Biological_Process_2025	Defense Response to Gram-positive Bacterium (GO:0050830)	2/98	0.361274	0.47594	0	0	1.5988	1.62777	RNASE4;ANG
GO_Biological_Process_2025	Adherens Junction Organization (GO:0034332)	1/35	0.365441	0.476943	0	0	2.25544	2.27043	RAMP2
GO_Biological_Process_2025	Regulation of Mitochondrial Membrane Potential (GO:0051881)	1/35	0.365441	0.476943	0	0	2.25544	2.27043	CDKN2A
GO_Biological_Process_2025	Regulation of Neuronal Synaptic Plasticity (GO:0048168)	1/35	0.365441	0.476943	0	0	2.25544	2.27043	APOE
GO_Biological_Process_2025	Regulation of Vasculature Development (GO:1901342)	1/35	0.365441	0.476943	0	0	2.25544	2.27043	HMOX1
GO_Biological_Process_2025	Response to Transforming Growth Factor Beta (GO:0071559)	1/35	0.365441	0.476943	0	0	2.25544	2.27043	CITED1
GO_Biological_Process_2025	Skeletal Muscle Organ Development (GO:0060538)	1/35	0.365441	0.476943	0	0	2.25544	2.27043	SKIL
GO_Biological_Process_2025	Negative Regulation of Osteoblast Differentiation (GO:0045668)	1/35	0.365441	0.476943	0	0	2.25544	2.27043	CITED1
GO_Biological_Process_2025	Neural Crest Cell Migration (GO:0001755)	1/35	0.365441	0.476943	0	0	2.25544	2.27043	SEMA6A
GO_Biological_Process_2025	Phospholipid Translocation (GO:0045332)	1/35	0.365441	0.476943	0	0	2.25544	2.27043	ATP8A1
GO_Biological_Process_2025	Positive Regulation of Axonogenesis (GO:0050772)	1/35	0.365441	0.476943	0	0	2.25544	2.27043	SKIL
GO_Biological_Process_2025	Regulation of T Cell Mediated Cytotoxicity (GO:0001914)	1/35	0.365441	0.476943	0	0	2.25544	2.27043	STX7
GO_Biological_Process_2025	Positive Regulation of Cold-Induced Thermogenesis (GO:0120162)	2/99	0.365915	0.476943	0	0	1.58223	1.5907	UCP2;PRLR
GO_Biological_Process_2025	Positive Regulation of Protein Catabolic Process (GO:0045732)	2/99	0.365915	0.476943	0	0	1.58223	1.5907	RNF128;APOE
GO_Biological_Process_2025	Cellular Response to Amyloid-Beta (GO:1904646)	1/36	0.373642	0.485036	0	0	2.19088	2.15683	LGMN
GO_Biological_Process_2025	Regulation of Type I Interferon-Mediated Signaling Pathway (GO:0060338)	1/36	0.373642	0.485036	0	0	2.19088	2.15683	RBM47
GO_Biological_Process_2025	Cellular Response to Heat (GO:0034605)	1/36	0.373642	0.485036	0	0	2.19088	2.15683	HMOX1
GO_Biological_Process_2025	Endoderm Formation (GO:0001706)	1/36	0.373642	0.485036	0	0	2.19088	2.15683	COL4A2
GO_Biological_Process_2025	Regulation of Blood Circulation (GO:1903522)	1/36	0.373642	0.485036	0	0	2.19088	2.15683	S100A1
GO_Biological_Process_2025	Anterograde Axonal Transport (GO:0008089)	1/37	0.381736	0.491551	0	0	2.12992	2.05117	HSPB1
GO_Biological_Process_2025	Regulation of Receptor Internalization (GO:0002090)	1/37	0.381736	0.491551	0	0	2.12992	2.05117	LRPAP1
GO_Biological_Process_2025	Regulation of Release of Cytochrome C From Mitochondria (GO:0090199)	1/37	0.381736	0.491551	0	0	2.12992	2.05117	GPX1
GO_Biological_Process_2025	Cardiac Muscle Cell Action Potential (GO:0086001)	1/37	0.381736	0.491551	0	0	2.12992	2.05117	ATP1B1
GO_Biological_Process_2025	Melanosome Organization (GO:0032438)	1/37	0.381736	0.491551	0	0	2.12992	2.05117	APOE
GO_Biological_Process_2025	Negative Regulation of Endothelial Cell Migration (GO:0010596)	1/37	0.381736	0.491551	0	0	2.12992	2.05117	APOE
GO_Biological_Process_2025	Nucleobase-Containing Compound Metabolic Process (GO:0006139)	1/37	0.381736	0.491551	0	0	2.12992	2.05117	SLC29A1
GO_Biological_Process_2025	Phosphatidylinositol Phosphate Biosynthetic Process (GO:0046854)	1/37	0.381736	0.491551	0	0	2.12992	2.05117	TMEM150A
GO_Biological_Process_2025	Positive Regulation of Interferon-Beta Production (GO:0032728)	1/37	0.381736	0.491551	0	0	2.12992	2.05117	ZC3HAV1
GO_Biological_Process_2025	Regulation of Cellular Component Biogenesis (GO:0044087)	1/37	0.381736	0.491551	0	0	2.12992	2.05117	APOE
GO_Biological_Process_2025	Regulation of Actin Cytoskeleton Organization (GO:0032956)	2/104	0.38892	0.497431	0	0	1.50429	1.42062	EPS8;BST2
GO_Biological_Process_2025	Regulation of Erythrocyte Differentiation (GO:0045646)	1/38	0.389727	0.497431	0	0	2.07225	1.9527	ZFPM1
GO_Biological_Process_2025	Regulation of Intracellular Protein Transport (GO:0033157)	1/38	0.389727	0.497431	0	0	2.07225	1.9527	CDKN2A
GO_Biological_Process_2025	Aortic Valve Morphogenesis (GO:0003180)	1/38	0.389727	0.497431	0	0	2.07225	1.9527	GATA4
GO_Biological_Process_2025	Regulation of Vascular Associated Smooth Muscle Cell Proliferation (GO:1904705)	1/38	0.389727	0.497431	0	0	2.07225	1.9527	APLN
GO_Biological_Process_2025	Heart Looping (GO:0001947)	1/38	0.389727	0.497431	0	0	2.07225	1.9527	GATA4
GO_Biological_Process_2025	Nuclear Transport (GO:0051169)	1/38	0.389727	0.497431	0	0	2.07225	1.9527	CITED1
GO_Biological_Process_2025	Positive Regulation of Bone Mineralization (GO:0030501)	1/38	0.389727	0.497431	0	0	2.07225	1.9527	TENT5A
GO_Biological_Process_2025	Positive Regulation of Receptor Signaling Pathway via JAK-STAT (GO:0046427)	1/38	0.389727	0.497431	0	0	2.07225	1.9527	PRLR
GO_Biological_Process_2025	Purine Nucleotide Metabolic Process (GO:0006163)	1/38	0.389727	0.497431	0	0	2.07225	1.9527	QPRT
GO_Biological_Process_2025	Regulation of Axonogenesis (GO:0050770)	1/38	0.389727	0.497431	0	0	2.07225	1.9527	SKIL
GO_Biological_Process_2025	Positive Regulation of Transcription by RNA Polymerase II (GO:0045944)	14/983	0.39071	0.498287	0	0	1.1116	1.04467	CITED1;CDKN2A;SERPINF2;HNF1B;GATA4;UTF1;RUNX1;DAB2;KLF5;CREB3L3;TFEC;IRF6;ZFPM1;FOXA3
GO_Biological_Process_2025	Calcium Ion Homeostasis (GO:0055074)	2/105	0.393478	0.501418	0	0	1.48961	1.3894	PTH1R;ATP1B1
GO_Biological_Process_2025	Regulation of Metal Ion Transport (GO:0010959)	1/39	0.397614	0.50268	0	0	2.01761	1.86079	P2RX4
GO_Biological_Process_2025	Semaphorin-Plexin Signaling Pathway (GO:0071526)	1/39	0.397614	0.50268	0	0	2.01761	1.86079	SEMA6A
GO_Biological_Process_2025	Fatty Acid Transport (GO:0015908)	1/39	0.397614	0.50268	0	0	2.01761	1.86079	APOE
GO_Biological_Process_2025	Negative Regulation of Cell-Substrate Adhesion (GO:0010812)	1/39	0.397614	0.50268	0	0	2.01761	1.86079	CDKN2A
GO_Biological_Process_2025	Phosphatidylinositol 3-Kinase/Protein Kinase B Signal Transduction (GO:0043491)	1/39	0.397614	0.50268	0	0	2.01761	1.86079	LRP2
GO_Biological_Process_2025	Positive Regulation of SMAD Protein Signal Transduction (GO:0060391)	1/39	0.397614	0.50268	0	0	2.01761	1.86079	DAB2
GO_Biological_Process_2025	Positive Regulation of Extrinsic Apoptotic Signaling Pathway (GO:2001238)	1/39	0.397614	0.50268	0	0	2.01761	1.86079	TNFRSF12A
GO_Biological_Process_2025	Positive Regulation of Intrinsic Apoptotic Signaling Pathway (GO:2001244)	1/39	0.397614	0.50268	0	0	2.01761	1.86079	MSX1
GO_Biological_Process_2025	Positive Regulation of Lymphocyte Differentiation (GO:0045621)	1/39	0.397614	0.50268	0	0	2.01761	1.86079	GAS6
GO_Biological_Process_2025	Regulation of Axon Extension (GO:0030516)	1/39	0.397614	0.50268	0	0	2.01761	1.86079	APOE
GO_Biological_Process_2025	Positive Regulation of Cell Motility (GO:2000147)	4/249	0.400754	0.506249	0	0	1.25322	1.14596	VIL1;DAB2;PDPN;CTSH
GO_Biological_Process_2025	Cell-Matrix Adhesion (GO:0007160)	2/107	0.402547	0.508112	0	0	1.46109	1.32951	FGB;FGG
GO_Biological_Process_2025	Regulation of Filopodium Assembly (GO:0051489)	1/40	0.4054	0.5089	0	0	1.96578	1.77486	RAB17
GO_Biological_Process_2025	Regulation of Protein Targeting to Mitochondrion (GO:1903214)	1/40	0.4054	0.5089	0	0	1.96578	1.77486	CDKN2A
GO_Biological_Process_2025	Calcium-Dependent Cell-Cell Adhesion via Plasma Membrane Cell Adhesion Molecules (GO:0016339)	1/40	0.4054	0.5089	0	0	1.96578	1.77486	SELENOP
GO_Biological_Process_2025	Embryonic Skeletal System Development (GO:0048706)	1/40	0.4054	0.5089	0	0	1.96578	1.77486	RBP4
GO_Biological_Process_2025	Negative Regulation of Protein Secretion (GO:0050709)	1/40	0.4054	0.5089	0	0	1.96578	1.77486	APOE
GO_Biological_Process_2025	Negative Regulation of Proteolysis (GO:0045861)	1/40	0.4054	0.5089	0	0	1.96578	1.77486	CDKN2A
GO_Biological_Process_2025	Positive Regulation of Proteolysis Involved in Protein Catabolic Process (GO:1903052)	1/40	0.4054	0.5089	0	0	1.96578	1.77486	CTSC
GO_Biological_Process_2025	Intracellular Protein Transport (GO:0006886)	5/326	0.411786	0.514907	0	0	1.19568	1.06087	RAB20;MYO6;STX7;STX3;RAB17
GO_Biological_Process_2025	RNA Stabilization (GO:0043489)	1/41	0.413086	0.514907	0	0	1.91654	1.69441	TENT5A
GO_Biological_Process_2025	Regulation of Monoatomic Ion Transmembrane Transporter Activity (GO:0032412)	1/41	0.413086	0.514907	0	0	1.91654	1.69441	PDZK1
GO_Biological_Process_2025	Aortic Valve Development (GO:0003176)	1/41	0.413086	0.514907	0	0	1.91654	1.69441	GATA4
GO_Biological_Process_2025	Establishment of Protein Localization to Plasma Membrane (GO:0061951)	1/41	0.413086	0.514907	0	0	1.91654	1.69441	AMN
GO_Biological_Process_2025	Monoatomic Cation Transport (GO:0006812)	1/41	0.413086	0.514907	0	0	1.91654	1.69441	LRP2
GO_Biological_Process_2025	Negative Regulation of Secretion by Cell (GO:1903531)	1/41	0.413086	0.514907	0	0	1.91654	1.69441	APOE
GO_Biological_Process_2025	Odontogenesis (GO:0042476)	1/41	0.413086	0.514907	0	0	1.91654	1.69441	MSX1
GO_Biological_Process_2025	Positive Regulation of Insulin Secretion (GO:0032024)	1/41	0.413086	0.514907	0	0	1.91654	1.69441	RBP4
GO_Biological_Process_2025	Negative Regulation of Developmental Process (GO:0051093)	2/111	0.420488	0.519501	0	0	1.40718	1.2191	APOE;GAS6
GO_Biological_Process_2025	Regulation of G1/S Transition of Mitotic Cell Cycle (GO:2000045)	2/111	0.420488	0.519501	0	0	1.40718	1.2191	CDKN2A;TM4SF5
GO_Biological_Process_2025	Cardiac Ventricle Morphogenesis (GO:0003208)	1/42	0.420673	0.519501	0	0	1.8697	1.61897	GATA4
GO_Biological_Process_2025	Response to cAMP (GO:0051591)	1/42	0.420673	0.519501	0	0	1.8697	1.61897	CITED1
GO_Biological_Process_2025	Defense Response to Fungus (GO:0050832)	1/42	0.420673	0.519501	0	0	1.8697	1.61897	ANG
GO_Biological_Process_2025	Determination of Heart Left/Right Asymmetry (GO:0061371)	1/42	0.420673	0.519501	0	0	1.8697	1.61897	GATA4
GO_Biological_Process_2025	Digestive Tract Development (GO:0048565)	1/42	0.420673	0.519501	0	0	1.8697	1.61897	GATA4
GO_Biological_Process_2025	Embryonic Heart Tube Morphogenesis (GO:0003143)	1/42	0.420673	0.519501	0	0	1.8697	1.61897	GATA4
GO_Biological_Process_2025	Heterophilic Cell-Cell Adhesion via Plasma Membrane Cell Adhesion Molecules (GO:0007157)	1/42	0.420673	0.519501	0	0	1.8697	1.61897	SELENOP
GO_Biological_Process_2025	Lipid Catabolic Process (GO:0016042)	1/42	0.420673	0.519501	0	0	1.8697	1.61897	APOA4
GO_Biological_Process_2025	Positive Regulation of Ossification (GO:0045778)	1/42	0.420673	0.519501	0	0	1.8697	1.61897	TENT5A
GO_Biological_Process_2025	Regulation of Cellular Component Size (GO:0032535)	1/42	0.420673	0.519501	0	0	1.8697	1.61897	EPS8
GO_Biological_Process_2025	Negative Regulation of Cell Migration (GO:0030336)	3/184	0.424453	0.523765	0	0	1.27143	1.08956	BST2;HMOX1;APOE
GO_Biological_Process_2025	Regulation of Dendrite Development (GO:0050773)	1/43	0.428161	0.525097	0	0	1.82509	1.54814	RAB17
GO_Biological_Process_2025	Negative Regulation of Lymphocyte Proliferation (GO:0050672)	1/43	0.428161	0.525097	0	0	1.82509	1.54814	CDKN2A
GO_Biological_Process_2025	Negative Regulation of mRNA Catabolic Process (GO:1902373)	1/43	0.428161	0.525097	0	0	1.82509	1.54814	TENT5A
GO_Biological_Process_2025	Negative Regulation of Ubiquitin-Dependent Protein Catabolic Process (GO:2000059)	1/43	0.428161	0.525097	0	0	1.82509	1.54814	CDKN2A
GO_Biological_Process_2025	Neural Crest Cell Development (GO:0014032)	1/43	0.428161	0.525097	0	0	1.82509	1.54814	SEMA6A
GO_Biological_Process_2025	Positive Regulation of Biomineral Tissue Development (GO:0070169)	1/43	0.428161	0.525097	0	0	1.82509	1.54814	TENT5A
GO_Biological_Process_2025	Positive Regulation of Myeloid Leukocyte Differentiation (GO:0002763)	1/43	0.428161	0.525097	0	0	1.82509	1.54814	RUNX1
GO_Biological_Process_2025	Positive Regulation of Receptor-Mediated Endocytosis (GO:0048260)	1/43	0.428161	0.525097	0	0	1.82509	1.54814	DAB2
GO_Biological_Process_2025	Mitotic Cell Cycle Phase Transition (GO:0044772)	2/113	0.429356	0.526158	0	0	1.38169	1.16817	EPS8;CCNG1
GO_Biological_Process_2025	Regulation of Interleukin-6 Production (GO:0032675)	2/114	0.433763	0.531152	0	0	1.36928	1.1437	CYBA;GAS6
GO_Biological_Process_2025	Regulation of Monoatomic Cation Transmembrane Transport (GO:1904062)	1/44	0.435554	0.531309	0	0	1.78255	1.48154	PDZK1
GO_Biological_Process_2025	Regulation of Ossification (GO:0030278)	1/44	0.435554	0.531309	0	0	1.78255	1.48154	TENT5A
GO_Biological_Process_2025	Learning (GO:0007612)	1/44	0.435554	0.531309	0	0	1.78255	1.48154	LGMN
GO_Biological_Process_2025	Positive Regulation of Response to Biotic Stimulus (GO:0002833)	1/44	0.435554	0.531309	0	0	1.78255	1.48154	CYBA
GO_Biological_Process_2025	Protein Sumoylation (GO:0016925)	1/44	0.435554	0.531309	0	0	1.78255	1.48154	CDKN2A
GO_Biological_Process_2025	Positive Regulation of Cell Projection Organization (GO:0031346)	2/115	0.438152	0.533663	0	0	1.35709	1.11986	APOE;SKIL
GO_Biological_Process_2025	Regulation of JNK Cascade (GO:0046328)	2/115	0.438152	0.533663	0	0	1.35709	1.11986	NRK;SERPINF2
GO_Biological_Process_2025	Cellular Response to Ketone (GO:1901655)	1/45	0.442852	0.536525	0	0	1.74195	1.41886	GAS6
GO_Biological_Process_2025	Response to Amyloid-Beta (GO:1904645)	1/45	0.442852	0.536525	0	0	1.74195	1.41886	LGMN
GO_Biological_Process_2025	Endothelial Cell Migration (GO:0043542)	1/45	0.442852	0.536525	0	0	1.74195	1.41886	DPP4
GO_Biological_Process_2025	Extracellular Matrix Disassembly (GO:0022617)	1/45	0.442852	0.536525	0	0	1.74195	1.41886	GSN
GO_Biological_Process_2025	Negative Regulation of Biosynthetic Process (GO:0009890)	1/45	0.442852	0.536525	0	0	1.74195	1.41886	APOE
GO_Biological_Process_2025	Positive Regulation of Calcium Ion Transmembrane Transport (GO:1904427)	1/45	0.442852	0.536525	0	0	1.74195	1.41886	P2RX4
GO_Biological_Process_2025	Regulation of B Cell Proliferation (GO:0030888)	1/45	0.442852	0.536525	0	0	1.74195	1.41886	CDKN2A
GO_Biological_Process_2025	Cytoskeleton Organization (GO:0007010)	2/117	0.446874	0.540578	0	0	1.33336	1.07399	SEMA6A;APOE
GO_Biological_Process_2025	Negative Regulation of Canonical Wnt Signaling Pathway (GO:0090090)	2/117	0.446874	0.540578	0	0	1.33336	1.07399	DAB2;APOE
GO_Biological_Process_2025	Regulation of Fibroblast Proliferation (GO:0048145)	1/46	0.450055	0.541149	0	0	1.70316	1.35977	GAS6
GO_Biological_Process_2025	Macromolecule Catabolic Process (GO:0009057)	1/46	0.450055	0.541149	0	0	1.70316	1.35977	LGMN
GO_Biological_Process_2025	Negative Regulation of Proteasomal Protein Catabolic Process (GO:1901799)	1/46	0.450055	0.541149	0	0	1.70316	1.35977	AQP11
GO_Biological_Process_2025	Neurotransmitter Transport (GO:0006836)	1/46	0.450055	0.541149	0	0	1.70316	1.35977	SLC29A1
GO_Biological_Process_2025	Positive Regulation of Nucleocytoplasmic Transport (GO:0046824)	1/46	0.450055	0.541149	0	0	1.70316	1.35977	GAS6
GO_Biological_Process_2025	Regulation of Calcium-Mediated Signaling (GO:0050848)	1/46	0.450055	0.541149	0	0	1.70316	1.35977	P2RX4
GO_Biological_Process_2025	Regulation of Cell-Cell Adhesion (GO:0022407)	1/46	0.450055	0.541149	0	0	1.70316	1.35977	DPP4
GO_Biological_Process_2025	Regulation of Cell-Substrate Adhesion (GO:0010810)	1/46	0.450055	0.541149	0	0	1.70316	1.35977	PDPN
GO_Biological_Process_2025	BMP Signaling Pathway (GO:0030509)	1/47	0.457166	0.54641	0	0	1.66605	1.30403	SLC39A5
GO_Biological_Process_2025	Regulation of mRNA Catabolic Process (GO:0061013)	1/47	0.457166	0.54641	0	0	1.66605	1.30403	ZC3HAV1
GO_Biological_Process_2025	Retrograde Vesicle-Mediated Transport, Golgi to Endoplasmic Reticulum (GO:0006890)	1/47	0.457166	0.54641	0	0	1.66605	1.30403	KDELR3
GO_Biological_Process_2025	Mitotic Nuclear Division (GO:0140014)	1/47	0.457166	0.54641	0	0	1.66605	1.30403	EPS8
GO_Biological_Process_2025	Monoatomic Anion Transport (GO:0006820)	1/47	0.457166	0.54641	0	0	1.66605	1.30403	CLIC5
GO_Biological_Process_2025	Positive Regulation of T Cell Mediated Immunity (GO:0002711)	1/47	0.457166	0.54641	0	0	1.66605	1.30403	STX7
GO_Biological_Process_2025	Positive Regulation of mRNA Catabolic Process (GO:0061014)	1/47	0.457166	0.54641	0	0	1.66605	1.30403	ZC3HAV1
GO_Biological_Process_2025	Positive Regulation of miRNA Transcription (GO:1902895)	1/47	0.457166	0.54641	0	0	1.66605	1.30403	APLN
GO_Biological_Process_2025	Regulation of Programmed Cell Death (GO:0043067)	3/195	0.461645	0.550272	0	0	1.19792	0.925942	CITED1;SGK1;CTSB
GO_Biological_Process_2025	Erythrocyte Differentiation (GO:0030218)	1/48	0.464185	0.550272	0	0	1.63052	1.25138	ZFPM1
GO_Biological_Process_2025	Membrane Lipid Biosynthetic Process (GO:0046467)	1/48	0.464185	0.550272	0	0	1.63052	1.25138	ABCG2
GO_Biological_Process_2025	Negative Regulation of Response to Biotic Stimulus (GO:0002832)	1/48	0.464185	0.550272	0	0	1.63052	1.25138	SIGIRR
GO_Biological_Process_2025	Negative Regulation of Tumor Necrosis Factor Production (GO:0032720)	1/48	0.464185	0.550272	0	0	1.63052	1.25138	GAS6
GO_Biological_Process_2025	Oligosaccharide Metabolic Process (GO:0009311)	1/48	0.464185	0.550272	0	0	1.63052	1.25138	MANBA
GO_Biological_Process_2025	Positive Regulation of Innate Immune Response (GO:0045089)	1/48	0.464185	0.550272	0	0	1.63052	1.25138	RBM47
GO_Biological_Process_2025	Positive Regulation of Kinase Activity (GO:0033674)	1/48	0.464185	0.550272	0	0	1.63052	1.25138	GAS6
GO_Biological_Process_2025	Positive Regulation of Osteoblast Differentiation (GO:0045669)	1/48	0.464185	0.550272	0	0	1.63052	1.25138	TENT5A
GO_Biological_Process_2025	Post-Translational Protein Modification (GO:0043687)	1/48	0.464185	0.550272	0	0	1.63052	1.25138	ZC3HAV1
GO_Biological_Process_2025	Primary Alcohol Metabolic Process (GO:0034308)	1/48	0.464185	0.550272	0	0	1.63052	1.25138	RBP4
GO_Biological_Process_2025	Endomembrane System Organization (GO:0010256)	3/196	0.464976	0.550802	0	0	1.19165	0.912528	SRGN;TANGO2;REEP6
GO_Biological_Process_2025	Positive Regulation of Intracellular Signal Transduction (GO:1902533)	9/652	0.465878	0.551461	0	0	1.0736	0.820051	BST2;DAB2;P2RX4;CDKN2A;SELENOP;HMOX1;ZC3HAV1;GAS6;MYORG
GO_Biological_Process_2025	Regulation of Insulin Receptor Signaling Pathway (GO:0046626)	1/49	0.471113	0.555601	0	0	1.59647	1.20159	BLVRB
GO_Biological_Process_2025	Arachidonate Metabolic Process (GO:0019369)	1/49	0.471113	0.555601	0	0	1.59647	1.20159	GPX1
GO_Biological_Process_2025	Cellular Component Disassembly (GO:0022411)	1/49	0.471113	0.555601	0	0	1.59647	1.20159	GSN
GO_Biological_Process_2025	Epidermal Growth Factor Receptor Signaling Pathway (GO:0007173)	1/49	0.471113	0.555601	0	0	1.59647	1.20159	VIL1
GO_Biological_Process_2025	Positive Regulation of Intracellular Transport (GO:0032388)	1/49	0.471113	0.555601	0	0	1.59647	1.20159	DAB2
GO_Biological_Process_2025	Regulation of Mitotic Cell Cycle (GO:0007346)	2/124	0.47679	0.561182	0	0	1.2564	0.930592	CDKN1C;LGMN
GO_Biological_Process_2025	GPCR Sgnlng Pway, Coupled to Cyclic Nucleotide Second Messenger (GO:0007187)	1/50	0.477953	0.561182	0	0	1.5638	1.15447	PTH1R
GO_Biological_Process_2025	Regulation of Interleukin-2 Production (GO:0032663)	1/50	0.477953	0.561182	0	0	1.5638	1.15447	RUNX1
GO_Biological_Process_2025	Negative Regulation of ERK1 and ERK2 Cascade (GO:0070373)	1/50	0.477953	0.561182	0	0	1.5638	1.15447	SEMA6A
GO_Biological_Process_2025	Negative Regulation of Tumor Necrosis Factor Superfamily Cytokine Production (GO:1903556)	1/50	0.477953	0.561182	0	0	1.5638	1.15447	GAS6
GO_Biological_Process_2025	Nucleocytoplasmic Transport (GO:0006913)	1/50	0.477953	0.561182	0	0	1.5638	1.15447	CITED1
GO_Biological_Process_2025	Intracellular Signaling Cassette (GO:0141124)	5/354	0.482117	0.565034	0	0	1.09817	0.801189	MAF;P2RX4;SLC7A8;CITED1;LRP2
GO_Biological_Process_2025	Regulation of Interferon-Beta Production (GO:0032648)	1/51	0.484704	0.565034	0	0	1.53245	1.10983	ZC3HAV1
GO_Biological_Process_2025	Regulation of Intracellular Transport (GO:0032386)	1/51	0.484704	0.565034	0	0	1.53245	1.10983	REEP6
GO_Biological_Process_2025	Regulation of Ubiquitin-Dependent Protein Catabolic Process (GO:2000058)	1/51	0.484704	0.565034	0	0	1.53245	1.10983	CDKN2A
GO_Biological_Process_2025	Macromolecule Glycosylation (GO:0043413)	1/51	0.484704	0.565034	0	0	1.53245	1.10983	AQP11
GO_Biological_Process_2025	Myofibril Assembly (GO:0030239)	1/51	0.484704	0.565034	0	0	1.53245	1.10983	TTR
GO_Biological_Process_2025	Negative Regulation of Cell Projection Organization (GO:0031345)	1/51	0.484704	0.565034	0	0	1.53245	1.10983	APOE
GO_Biological_Process_2025	Positive Regulation of Leukocyte Mediated Cytotoxicity (GO:0001912)	1/51	0.484704	0.565034	0	0	1.53245	1.10983	STX7
GO_Biological_Process_2025	Positive Regulation of Nervous System Development (GO:0051962)	1/51	0.484704	0.565034	0	0	1.53245	1.10983	LRP2
GO_Biological_Process_2025	Adenylate Cyclase-Modulating G Protein-Coupled Receptor Signaling Pathway (GO:0007188)	3/202	0.48477	0.565034	0	0	1.15536	0.836578	RAMP2;ADORA2B;PTH1R
GO_Biological_Process_2025	Monocarboxylic Acid Metabolic Process (GO:0032787)	2/127	0.489309	0.56899	0	0	1.22606	0.876343	SCPEP1;ACOT1
GO_Biological_Process_2025	Negative Regulation of MAPK Cascade (GO:0043409)	2/127	0.489309	0.56899	0	0	1.22606	0.876343	SEMA6A;APOE
GO_Biological_Process_2025	Regulation of Anatomical Structure Morphogenesis (GO:0022603)	2/127	0.489309	0.56899	0	0	1.22606	0.876343	SPARC;HMOX1
GO_Biological_Process_2025	Positive Regulation of Canonical NF-kappaB Signal Transduction (GO:0043123)	3/204	0.491291	0.56899	0	0	1.14375	0.812887	BST2;HMOX1;ZC3HAV1
GO_Biological_Process_2025	Regulation of Hydrolase Activity (GO:0051336)	1/52	0.491368	0.56899	0	0	1.50233	1.0675	APOA1
GO_Biological_Process_2025	Signal Transduction by P53 Class Mediator (GO:0072331)	1/52	0.491368	0.56899	0	0	1.50233	1.0675	MYO6
GO_Biological_Process_2025	Glycoprotein Metabolic Process (GO:0009100)	1/52	0.491368	0.56899	0	0	1.50233	1.0675	MANBA
GO_Biological_Process_2025	Negative Regulation of Protein Ubiquitination (GO:0031397)	1/52	0.491368	0.56899	0	0	1.50233	1.0675	CDKN2A
GO_Biological_Process_2025	Positive Regulation of Reactive Oxygen Species Metabolic Process (GO:2000379)	1/52	0.491368	0.56899	0	0	1.50233	1.0675	CYBA
GO_Biological_Process_2025	Organelle Organization (GO:0006996)	6/437	0.496328	0.574112	0	0	1.06679	0.747305	SEMA6A;TANGO2;STX7;CHCHD10;APOE;REEP6
GO_Biological_Process_2025	Regulation of Protein Catabolic Process (GO:0042176)	2/129	0.49755	0.574112	0	0	1.20663	0.842301	GPX1;APOE
GO_Biological_Process_2025	Neuron Projection Development (GO:0031175)	3/206	0.497771	0.574112	0	0	1.13237	0.789957	APOE;STX3;SGK1
GO_Biological_Process_2025	Negative Regulation of Immune System Process (GO:0002683)	1/53	0.497947	0.574112	0	0	1.47336	1.02732	HMOX1
GO_Biological_Process_2025	Positive Regulation of miRNA Metabolic Process (GO:2000630)	1/53	0.497947	0.574112	0	0	1.47336	1.02732	APLN
GO_Biological_Process_2025	Positive Regulation of Small GTPase Mediated Signal Transduction (GO:0051057)	1/53	0.497947	0.574112	0	0	1.47336	1.02732	APOA1
GO_Biological_Process_2025	Fatty Acid Metabolic Process (GO:0006631)	2/130	0.501638	0.577951	0	0	1.19714	0.82588	GPX1;ACOT1
GO_Biological_Process_2025	Cellular Response to BMP Stimulus (GO:0071773)	1/54	0.50444	0.579092	0	0	1.44549	0.989156	SLC39A5
GO_Biological_Process_2025	Negative Regulation of Neuron Projection Development (GO:0010977)	1/54	0.50444	0.579092	0	0	1.44549	0.989156	APOE
GO_Biological_Process_2025	Plasma Membrane Bounded Cell Projection Morphogenesis (GO:0120039)	1/54	0.50444	0.579092	0	0	1.44549	0.989156	SGK1
GO_Biological_Process_2025	Positive Regulation of Chemokine Production (GO:0032722)	1/54	0.50444	0.579092	0	0	1.44549	0.989156	HMOX1
GO_Biological_Process_2025	Positive Regulation of Transcription Initiation by RNA Polymerase II (GO:0060261)	1/54	0.50444	0.579092	0	0	1.44549	0.989156	HNF1B
GO_Biological_Process_2025	Neuron Projection Guidance (GO:0097485)	2/132	0.509752	0.583516	0	0	1.17861	0.794182	SEMA6A;EMB
GO_Biological_Process_2025	Regulation of Cytokine Production Involved in Inflammatory Response (GO:1900015)	1/55	0.51085	0.583516	0	0	1.41865	0.952876	HMOX1
GO_Biological_Process_2025	Cell Surface Receptor Signaling Pathway via STAT (GO:0097696)	1/55	0.51085	0.583516	0	0	1.41865	0.952876	CRLF1
GO_Biological_Process_2025	Dicarboxylic Acid Metabolic Process (GO:0043648)	1/55	0.51085	0.583516	0	0	1.41865	0.952876	ASS1
GO_Biological_Process_2025	Endoplasmic Reticulum Organization (GO:0007029)	1/55	0.51085	0.583516	0	0	1.41865	0.952876	REEP6
GO_Biological_Process_2025	Nucleus Organization (GO:0006997)	1/55	0.51085	0.583516	0	0	1.41865	0.952876	CDKN2A
GO_Biological_Process_2025	Positive Regulation of Protein Localization to Plasma Membrane (GO:1903078)	1/55	0.51085	0.583516	0	0	1.41865	0.952876	STX3
GO_Biological_Process_2025	Regulation of Protein Localization to Nucleus (GO:1900180)	1/56	0.517178	0.58864	0	0	1.39278	0.918358	CDKN2A
GO_Biological_Process_2025	Cellular Response to Alcohol (GO:0097306)	1/56	0.517178	0.58864	0	0	1.39278	0.918358	GRAMD1B
GO_Biological_Process_2025	Response to Peptide Hormone (GO:0043434)	1/56	0.517178	0.58864	0	0	1.39278	0.918358	CITED1
GO_Biological_Process_2025	Sulfur Compound Biosynthetic Process (GO:0044272)	1/56	0.517178	0.58864	0	0	1.39278	0.918358	GSTM1
GO_Biological_Process_2025	Positive Regulation of Interleukin-1 Beta Production (GO:0032731)	1/56	0.517178	0.58864	0	0	1.39278	0.918358	HSPB1
GO_Biological_Process_2025	Potassium Ion Transmembrane Transport (GO:0071805)	2/134	0.517778	0.588904	0	0	1.16063	0.763936	FXYD2;ATP1B1
GO_Biological_Process_2025	Mitochondrion Organization (GO:0007005)	2/135	0.521759	0.593009	0	0	1.15184	0.749332	UCP2;CHCHD10
GO_Biological_Process_2025	Cartilage Development (GO:0051216)	1/57	0.523424	0.594056	0	0	1.36784	0.885493	RUNX1
GO_Biological_Process_2025	Positive Regulation of Protein Localization to Cell Periphery (GO:1904377)	1/57	0.523424	0.594056	0	0	1.36784	0.885493	STX3
GO_Biological_Process_2025	ERBB Signaling Pathway (GO:0038127)	1/58	0.529589	0.597309	0	0	1.34378	0.854178	VIL1
GO_Biological_Process_2025	Sprouting Angiogenesis (GO:0002040)	1/58	0.529589	0.597309	0	0	1.34378	0.854178	RAMP2
GO_Biological_Process_2025	Negative Regulation of Protein Modification by Small Protein Conjugation or Removal (GO:1903321)	1/58	0.529589	0.597309	0	0	1.34378	0.854178	CDKN2A
GO_Biological_Process_2025	Peptidyl-Tyrosine Phosphorylation (GO:0018108)	1/58	0.529589	0.597309	0	0	1.34378	0.854178	PRLR
GO_Biological_Process_2025	Positive Regulation of Type II Interferon Production (GO:0032729)	1/58	0.529589	0.597309	0	0	1.34378	0.854178	ZFPM1
GO_Biological_Process_2025	Protein K63-linked Ubiquitination (GO:0070534)	1/58	0.529589	0.597309	0	0	1.34378	0.854178	CDKN2A
GO_Biological_Process_2025	Purine Ribonucleotide Metabolic Process (GO:0009150)	1/58	0.529589	0.597309	0	0	1.34378	0.854178	ATP1B1
GO_Biological_Process_2025	Regulation of Calcium Ion Transport (GO:0051924)	1/58	0.529589	0.597309	0	0	1.34378	0.854178	P2RX4
GO_Biological_Process_2025	Regulation of Protein Phosphorylation (GO:0001932)	2/137	0.529654	0.597309	0	0	1.13466	0.721114	HSPB1;GAS6
GO_Biological_Process_2025	Negative Regulation of Cellular Process (GO:0048523)	7/531	0.530256	0.597566	0	0	1.02283	0.648876	BST2;CDKN2A;PDPN;APOA1;AQP11;MSX1;IRF6
GO_Biological_Process_2025	Regulation of Transcription Initiation by RNA Polymerase II (GO:0060260)	1/59	0.535675	0.601552	0	0	1.32054	0.824319	HNF1B
GO_Biological_Process_2025	Response to Interleukin-1 (GO:0070555)	1/59	0.535675	0.601552	0	0	1.32054	0.824319	CITED1
GO_Biological_Process_2025	Response to Light Stimulus (GO:0009416)	1/59	0.535675	0.601552	0	0	1.32054	0.824319	FECH
GO_Biological_Process_2025	Homophilic Cell Adhesion via Plasma Membrane Adhesion Molecules (GO:0007156)	1/59	0.535675	0.601552	0	0	1.32054	0.824319	EMB
GO_Biological_Process_2025	Positive Regulation of DNA-templated Transcription Initiation (GO:2000144)	1/59	0.535675	0.601552	0	0	1.32054	0.824319	HNF1B
GO_Biological_Process_2025	Intracellular Calcium Ion Homeostasis (GO:0006874)	2/140	0.54133	0.607019	0	0	1.10983	0.68113	PTH1R;ATP1B1
GO_Biological_Process_2025	Oxidative Phosphorylation (GO:0006119)	1/60	0.541682	0.607019	0	0	1.29809	0.795829	CHCHD10
GO_Biological_Process_2025	Regulation of SMAD Protein Signal Transduction (GO:0060390)	1/60	0.541682	0.607019	0	0	1.29809	0.795829	DAB2
GO_Biological_Process_2025	Plasma Membrane Bounded Cell Projection Organization (GO:0120036)	2/141	0.545178	0.610507	0	0	1.10179	0.668392	APOE;STX3
GO_Biological_Process_2025	Autophagy of Mitochondrion (GO:0000422)	1/61	0.547612	0.611947	0	0	1.27639	0.768629	CDKN2A
GO_Biological_Process_2025	Vesicle Organization (GO:0016050)	1/61	0.547612	0.611947	0	0	1.27639	0.768629	SRGN
GO_Biological_Process_2025	Negative Regulation of Canonical NF-kappaB Signal Transduction (GO:0043124)	1/61	0.547612	0.611947	0	0	1.27639	0.768629	SLC39A8
GO_Biological_Process_2025	Antiviral Innate Immune Response (GO:0140374)	1/62	0.553466	0.618057	0	0	1.25541	0.742641	MARCHF2
GO_Biological_Process_2025	Positive Regulation of Interleukin-1 Production (GO:0032732)	1/63	0.559244	0.624073	0	0	1.2351	0.717799	HSPB1
GO_Biological_Process_2025	Protein Glycosylation (GO:0006486)	2/145	0.560342	0.624861	0	0	1.07075	0.620187	AQP11;SLC39A8
GO_Biological_Process_2025	G1/S Transition of Mitotic Cell Cycle (GO:0000082)	1/64	0.564948	0.627807	0	0	1.21543	0.694036	CCNG1
GO_Biological_Process_2025	Regulation of Synapse Assembly (GO:0051963)	1/64	0.564948	0.627807	0	0	1.21543	0.694036	RAB17
GO_Biological_Process_2025	Endocytic Recycling (GO:0032456)	1/64	0.564948	0.627807	0	0	1.21543	0.694036	RAB17
GO_Biological_Process_2025	Epigenetic Regulation of Gene Expression (GO:0040029)	1/64	0.564948	0.627807	0	0	1.21543	0.694036	GPX1
GO_Biological_Process_2025	Protein N-linked Glycosylation (GO:0006487)	1/64	0.564948	0.627807	0	0	1.21543	0.694036	SLC39A8
GO_Biological_Process_2025	Antimicrobial Humoral Response (GO:0019730)	2/147	0.567788	0.630087	0	0	1.05587	0.597631	RNASE4;ANG
GO_Biological_Process_2025	Positive Regulation of Metabolic Process (GO:0009893)	2/147	0.567788	0.630087	0	0	1.05587	0.597631	UCP2;PRLR
GO_Biological_Process_2025	Regulation of Extrinsic Apoptotic Signaling Pathway (GO:2001236)	1/65	0.570578	0.631429	0	0	1.19638	0.671293	TNFRSF12A
GO_Biological_Process_2025	Anterior/Posterior Pattern Specification (GO:0009952)	1/65	0.570578	0.631429	0	0	1.19638	0.671293	GATA4
GO_Biological_Process_2025	Glycerophospholipid Metabolic Process (GO:0006650)	1/65	0.570578	0.631429	0	0	1.19638	0.671293	APOA4
GO_Biological_Process_2025	Regulation of Cell-Matrix Adhesion (GO:0001952)	1/65	0.570578	0.631429	0	0	1.19638	0.671293	CDKN2A
GO_Biological_Process_2025	Regulation of Cold-Induced Thermogenesis (GO:0120161)	2/148	0.571477	0.631987	0	0	1.04859	0.586717	UCP2;PRLR
GO_Biological_Process_2025	Regulation of miRNA Transcription (GO:1902893)	1/66	0.576136	0.634941	0	0	1.17791	0.649514	APLN
GO_Biological_Process_2025	Regulation of Neurogenesis (GO:0050767)	1/66	0.576136	0.634941	0	0	1.17791	0.649514	LRP2
GO_Biological_Process_2025	Cell Cycle G1/S Phase Transition (GO:0044843)	1/66	0.576136	0.634941	0	0	1.17791	0.649514	CCNG1
GO_Biological_Process_2025	Cell-Cell Junction Organization (GO:0045216)	1/66	0.576136	0.634941	0	0	1.17791	0.649514	AMOT
GO_Biological_Process_2025	Regulation of Type I Interferon Production (GO:0032479)	1/66	0.576136	0.634941	0	0	1.17791	0.649514	ZC3HAV1
GO_Biological_Process_2025	Regulation of Protein Serine/Threonine Kinase Activity (GO:0071900)	1/67	0.581622	0.639664	0	0	1.16	0.628647	CCNG1
GO_Biological_Process_2025	Chordate Embryonic Development (GO:0043009)	1/67	0.581622	0.639664	0	0	1.16	0.628647	RBP4
GO_Biological_Process_2025	Negative Regulation of Cell Adhesion (GO:0007162)	1/67	0.581622	0.639664	0	0	1.16	0.628647	SEMA6A
GO_Biological_Process_2025	Protein Localization to Organelle (GO:0033365)	2/151	0.582407	0.640087	0	0	1.02732	0.555353	CDKN2A;MSX1
GO_Biological_Process_2025	Axon Guidance (GO:0007411)	2/152	0.586005	0.643598	0	0	1.02042	0.545339	SEMA6A;EMB
GO_Biological_Process_2025	Positive Regulation of Type I Interferon Production (GO:0032481)	1/68	0.587037	0.644289	0	0	1.14263	0.608644	ZC3HAV1
GO_Biological_Process_2025	Regulation of Translational Initiation (GO:0006446)	1/69	0.592382	0.649264	0	0	1.12577	0.589458	HSPB1
GO_Biological_Process_2025	Positive Regulation of Intracellular Protein Transport (GO:0090316)	1/69	0.592382	0.649264	0	0	1.12577	0.589458	GAS6
GO_Biological_Process_2025	Amide Biosynthetic Process (GO:0043604)	1/70	0.597659	0.654598	0	0	1.1094	0.571048	ASS1
GO_Biological_Process_2025	Positive Regulation of Proteasomal Ubiquitin-Dependent Protein Catabolic Process (GO:0032436)	1/71	0.602867	0.659352	0	0	1.0935	0.553373	DAB2
GO_Biological_Process_2025	Regulation of Actin Filament Polymerization (GO:0030833)	1/71	0.602867	0.659352	0	0	1.0935	0.553373	COTL1
GO_Biological_Process_2025	Regulation of Small GTPase Mediated Signal Transduction (GO:0051056)	2/157	0.603649	0.659352	0	0	0.987248	0.498325	EPS8;STARD8
GO_Biological_Process_2025	Neuron Projection Morphogenesis (GO:0048812)	2/157	0.603649	0.659352	0	0	0.987248	0.498325	LRP2;SGK1
GO_Biological_Process_2025	Epithelium Development (GO:0060429)	2/159	0.610547	0.666431	0	0	0.974572	0.480854	VIL1;CTSB
GO_Biological_Process_2025	Establishment of Protein Localization to Membrane (GO:0090150)	1/73	0.613083	0.66783	0	0	1.06301	0.520084	AQP11
GO_Biological_Process_2025	Positive Regulation of TOR Signaling (GO:0032008)	1/73	0.613083	0.66783	0	0	1.06301	0.520084	GAS6
GO_Biological_Process_2025	Regulation of MAP Kinase Activity (GO:0043405)	1/73	0.613083	0.66783	0	0	1.06301	0.520084	APOE
GO_Biological_Process_2025	Positive Regulation of Developmental Process (GO:0051094)	3/245	0.614894	0.669346	0	0	0.947982	0.461009	VIL1;SERPINF2;APOE
GO_Biological_Process_2025	Positive Regulation of Protein Localization to Nucleus (GO:1900182)	1/75	0.623038	0.67775	0	0	1.03418	0.48932	CDKN2A
GO_Biological_Process_2025	Regulation of Inflammatory Response (GO:0050727)	3/249	0.62582	0.680313	0	0	0.932377	0.436998	APOA1;SLC39A8;APOE
GO_Biological_Process_2025	Glycoprotein Biosynthetic Process (GO:0009101)	1/76	0.627919	0.682131	0	0	1.02034	0.474808	AQP11
GO_Biological_Process_2025	Positive Regulation of Interleukin-6 Production (GO:0032755)	1/77	0.632737	0.686898	0	0	1.00686	0.46084	CYBA
GO_Biological_Process_2025	RNA Catabolic Process (GO:0006401)	1/79	0.642188	0.695739	0	0	0.980944	0.434435	ANG
GO_Biological_Process_2025	Sphingolipid Metabolic Process (GO:0006665)	1/79	0.642188	0.695739	0	0	0.980944	0.434435	ABCG2
GO_Biological_Process_2025	Positive Regulation of Protein Modification by Small Protein Conjugation or Removal (GO:1903322)	1/79	0.642188	0.695739	0	0	0.980944	0.434435	CDKN2A
GO_Biological_Process_2025	Cellular Response to Nitrogen Compound (GO:1901699)	2/169	0.643666	0.696869	0	0	0.915747	0.403455	P2RX4;LGMN
GO_Biological_Process_2025	Positive Regulation of Signal Transduction (GO:0009967)	3/256	0.644427	0.69722	0	0	0.906254	0.398203	CTSH;GAS6;MYORG
GO_Biological_Process_2025	Regulation of mRNA Stability (GO:0043488)	1/80	0.646822	0.697484	0	0	0.968478	0.421951	TENT5A
GO_Biological_Process_2025	Signal Transduction in Response to DNA Damage (GO:0042770)	1/80	0.646822	0.697484	0	0	0.968478	0.421951	MYO6
GO_Biological_Process_2025	Regulation of TOR Signaling (GO:0032006)	1/80	0.646822	0.697484	0	0	0.968478	0.421951	GAS6
GO_Biological_Process_2025	Regulation of Macromolecule Biosynthetic Process (GO:0010556)	2/170	0.646853	0.697484	0	0	0.910249	0.396537	STX3;ATP1B1
GO_Biological_Process_2025	Brain Development (GO:0007420)	2/170	0.646853	0.697484	0	0	0.910249	0.396537	COL4A1;SLC23A1
GO_Biological_Process_2025	Aerobic Respiration (GO:0009060)	1/81	0.651396	0.701436	0	0	0.956323	0.409916	CHCHD10
GO_Biological_Process_2025	Positive Regulation of Organelle Organization (GO:0010638)	1/81	0.651396	0.701436	0	0	0.956323	0.409916	CHCHD10
GO_Biological_Process_2025	Regulation of Vesicle-Mediated Transport (GO:0060627)	1/82	0.655911	0.704873	0	0	0.944469	0.398311	RAB4A
GO_Biological_Process_2025	Response to Insulin (GO:0032868)	1/82	0.655911	0.704873	0	0	0.944469	0.398311	CITED1
GO_Biological_Process_2025	Inorganic Anion Transmembrane Transport (GO:0098661)	1/82	0.655911	0.704873	0	0	0.944469	0.398311	SLC13A4
GO_Biological_Process_2025	Sphingolipid Biosynthetic Process (GO:0030148)	1/83	0.660368	0.708709	0	0	0.932903	0.387115	ABCG2
GO_Biological_Process_2025	Negative Regulation of Protein Phosphorylation (GO:0001933)	1/83	0.660368	0.708709	0	0	0.932903	0.387115	HSPB1
GO_Biological_Process_2025	Macromolecule Modification (GO:0043412)	1/84	0.664768	0.712474	0	0	0.921616	0.376312	MANBA
GO_Biological_Process_2025	Positive Regulation of Synaptic Transmission (GO:0050806)	1/84	0.664768	0.712474	0	0	0.921616	0.376312	LGMN
GO_Biological_Process_2025	Regulation of Neuron Projection Development (GO:0010975)	2/176	0.665505	0.712786	0	0	0.878592	0.357771	APOE;RAB17
GO_Biological_Process_2025	Actomyosin Structure Organization (GO:0031032)	1/85	0.66911	0.71521	0	0	0.910598	0.365884	TTR
GO_Biological_Process_2025	Negative Regulation of Transforming Growth Factor Beta Receptor Signaling Pathway (GO:0030512)	1/85	0.66911	0.71521	0	0	0.910598	0.365884	SKIL
GO_Biological_Process_2025	Peptidyl-Lysine Modification (GO:0018205)	1/85	0.66911	0.71521	0	0	0.910598	0.365884	CDKN2A
GO_Biological_Process_2025	Regulation of Organelle Assembly (GO:1902115)	1/86	0.673397	0.71931	0	0	0.89984	0.355815	GSN
GO_Biological_Process_2025	Defense Response to Gram-negative Bacterium (GO:0050829)	1/87	0.677628	0.723347	0	0	0.889331	0.346089	SELENOP
GO_Biological_Process_2025	Positive Regulation of Protein Kinase Activity (GO:0045860)	1/88	0.681805	0.726834	0	0	0.879064	0.336692	GAS6
GO_Biological_Process_2025	Positive Regulation of Ubiquitin-Dependent Protein Catabolic Process (GO:2000060)	1/88	0.681805	0.726834	0	0	0.879064	0.336692	DAB2
GO_Biological_Process_2025	Chloride Transport (GO:0006821)	1/90	0.689998	0.734588	0	0	0.859223	0.318829	CLIC5
GO_Biological_Process_2025	Positive Regulation of Plasma Membrane Bounded Cell Projection Assembly (GO:0120034)	1/90	0.689998	0.734588	0	0	0.859223	0.318829	EPS8
GO_Biological_Process_2025	Phosphatidylinositol Biosynthetic Process (GO:0006661)	1/91	0.694015	0.738372	0	0	0.849633	0.310339	TMEM150A
GO_Biological_Process_2025	Positive Regulation of Cell Adhesion (GO:0045785)	1/92	0.69798	0.742097	0	0	0.840253	0.302125	STX3
GO_Biological_Process_2025	Regulation of Insulin Secretion (GO:0050796)	1/93	0.701894	0.744772	0	0	0.831078	0.294179	RBP4
GO_Biological_Process_2025	Regulation of Protein Metabolic Process (GO:0051246)	1/93	0.701894	0.744772	0	0	0.831078	0.294179	APOE
GO_Biological_Process_2025	Positive Regulation of Cellular Component Biogenesis (GO:0044089)	1/93	0.701894	0.744772	0	0	0.831078	0.294179	VIL1
GO_Biological_Process_2025	Protein Modification Process (GO:0036211)	6/545	0.708384	0.75116	0	0	0.848264	0.292455	MANBA;APOA1;AQP11;SGK3;GAS6;SGK1
GO_Biological_Process_2025	B Cell Activation (GO:0042113)	1/96	0.713336	0.755408	0	0	0.80471	0.271834	SLC7A8
GO_Biological_Process_2025	Regulation of Actin Filament-Based Process (GO:0032970)	1/96	0.713336	0.755408	0	0	0.80471	0.271834	BST2
GO_Biological_Process_2025	Muscle Contraction (GO:0006936)	1/97	0.717051	0.75884	0	0	0.796287	0.264851	TTR
GO_Biological_Process_2025	Positive Regulation of Proteasomal Protein Catabolic Process (GO:1901800)	1/98	0.720719	0.761592	0	0	0.788038	0.258087	DAB2
GO_Biological_Process_2025	Positive Regulation of Protein Modification Process (GO:0031401)	1/98	0.720719	0.761592	0	0	0.788038	0.258087	GAS6
GO_Biological_Process_2025	Central Nervous System Development (GO:0007417)	3/288	0.721082	0.761592	0	0	0.803179	0.262642	GSN;COL4A1;SLC23A1
GO_Biological_Process_2025	Cellular Response to Cytokine Stimulus (GO:0071345)	3/289	0.723256	0.763384	0	0	0.800329	0.2593	GAS6;PRLR;CRLF1
GO_Biological_Process_2025	Positive Regulation of Neuron Projection Development (GO:0010976)	1/99	0.72434	0.764023	0	0	0.779957	0.251532	APOE
GO_Biological_Process_2025	Defense Response to Virus (GO:0051607)	2/198	0.727174	0.765618	0	0	0.779098	0.248213	BST2;MARCHF2
GO_Biological_Process_2025	Cellular Response to Chemical Stress (GO:0062197)	1/100	0.727913	0.765618	0	0	0.772039	0.245179	GPX1
GO_Biological_Process_2025	Response to UV (GO:0009411)	1/100	0.727913	0.765618	0	0	0.772039	0.245179	GPX1
GO_Biological_Process_2025	Monoatomic Ion Transport (GO:0006811)	1/100	0.727913	0.765618	0	0	0.772039	0.245179	AQP11
GO_Biological_Process_2025	Negative Regulation of RNA Biosynthetic Process (GO:1902679)	5/470	0.728248	0.765618	0	0	0.819287	0.259807	CDKN1C;CITED1;CDKN2A;SFMBT2;GAS6
GO_Biological_Process_2025	Cell Junction Assembly (GO:0034329)	1/101	0.731441	0.767965	0	0	0.76428	0.23902	AMOT
GO_Biological_Process_2025	Visual Perception (GO:0007601)	1/101	0.731441	0.767965	0	0	0.76428	0.23902	REEP6
GO_Biological_Process_2025	Axonogenesis (GO:0007409)	2/200	0.732275	0.768336	0	0	0.771149	0.240289	SEMA6A;EMB
GO_Biological_Process_2025	Regulation of Cell Differentiation (GO:0045595)	2/201	0.734796	0.769598	0	0	0.767235	0.236433	SERPINF2;RUNX1
GO_Biological_Process_2025	Negative Regulation of Translation (GO:0017148)	1/102	0.734923	0.769598	0	0	0.756675	0.233048	ANG
GO_Biological_Process_2025	Phospholipase C-activating G Protein-Coupled Receptor Signaling Pathway (GO:0007200)	1/102	0.734923	0.769598	0	0	0.756675	0.233048	PTH1R
GO_Biological_Process_2025	Cell Surface Receptor Protein Tyrosine Kinase Signaling Pathway (GO:0007169)	3/296	0.738112	0.772185	0	0	0.780927	0.237137	COL4A2;HSPB1;PRLR
GO_Biological_Process_2025	Regulation of Defense Response (GO:0031347)	1/103	0.73836	0.772185	0	0	0.749218	0.227256	APOE
GO_Biological_Process_2025	DNA-templated Transcription (GO:0006351)	2/203	0.739776	0.773161	0	0	0.759523	0.228926	MAF;ANG
GO_Biological_Process_2025	Phosphorylation (GO:0016310)	3/298	0.742239	0.775227	0	0	0.775553	0.23118	SGK3;GAS6;SGK1
GO_Biological_Process_2025	Regulation of Proteasomal Ubiquitin-Dependent Protein Catabolic Process (GO:0032434)	1/109	0.758069	0.791244	0	0	0.707379	0.19593	DAB2
GO_Biological_Process_2025	Glycerophospholipid Biosynthetic Process (GO:0046474)	1/110	0.761207	0.794001	0	0	0.700853	0.191227	APOA1
GO_Biological_Process_2025	Positive Regulation of GTPase Activity (GO:0043547)	1/111	0.764305	0.796712	0	0	0.694446	0.186659	RASGRP2
GO_Biological_Process_2025	Regulation of Wnt Signaling Pathway (GO:0030111)	1/112	0.767362	0.799377	0	0	0.688155	0.182221	CITED1
GO_Biological_Process_2025	Regulation of Canonical Wnt Signaling Pathway (GO:0060828)	2/216	0.77024	0.801476	0	0	0.712909	0.186107	DAB2;APOE
GO_Biological_Process_2025	Regulation of Primary Metabolic Process (GO:0080090)	1/113	0.77038	0.801476	0	0	0.681976	0.177908	APOE
GO_Biological_Process_2025	Positive Regulation of Apoptotic Process (GO:0043065)	3/313	0.771567	0.802188	0	0	0.737457	0.191246	TNFRSF12A;CDKN2A;CTSH
GO_Biological_Process_2025	T Cell Activation (GO:0042110)	1/114	0.773359	0.803007	0	0	0.675906	0.173716	DPP4
GO_Biological_Process_2025	Antigen Receptor-Mediated Signaling Pathway (GO:0050851)	1/114	0.773359	0.803007	0	0	0.675906	0.173716	SLC7A8
GO_Biological_Process_2025	Positive Regulation of Inflammatory Response (GO:0050729)	1/115	0.776299	0.805537	0	0	0.669943	0.169641	CREB3L3
GO_Biological_Process_2025	Antimicrobial Humoral Immune Response Mediated by Antimicrobial Peptide (GO:0061844)	1/116	0.779202	0.8075	0	0	0.664084	0.165679	ANG
GO_Biological_Process_2025	Protein Complex Oligomerization (GO:0051259)	1/116	0.779202	0.8075	0	0	0.664084	0.165679	AQP11
GO_Biological_Process_2025	Positive Regulation of Epithelial Cell Proliferation (GO:0050679)	1/118	0.784895	0.812872	0	0	0.652666	0.158079	ANG
GO_Biological_Process_2025	MAPK Cascade (GO:0000165)	1/119	0.787686	0.815234	0	0	0.647101	0.154435	CTSH
GO_Biological_Process_2025	Mitotic Sister Chromatid Segregation (GO:0000070)	1/120	0.790441	0.817557	0	0	0.641631	0.150889	TTR
GO_Biological_Process_2025	Cellular Response to Oxidative Stress (GO:0034599)	1/121	0.793161	0.819839	0	0	0.636252	0.147438	GPX1
GO_Biological_Process_2025	Cilium Organization (GO:0044782)	2/230	0.799539	0.825363	0	0	0.668654	0.149592	GSN;RAB17
GO_Biological_Process_2025	Regulation of Autophagy (GO:0010506)	2/230	0.799539	0.825363	0	0	0.668654	0.149592	DRAM1;HSPB1
GO_Biological_Process_2025	Golgi Organization (GO:0007030)	1/128	0.811238	0.836901	0	0	0.600968	0.125719	TANGO2
GO_Biological_Process_2025	Positive Regulation of Defense Response (GO:0031349)	1/130	0.816108	0.841381	0	0	0.591591	0.120216	CYBA
GO_Biological_Process_2025	Regulation of Response to External Stimulus (GO:0032101)	1/132	0.820853	0.845727	0	0	0.582499	0.114992	P2RX4
GO_Biological_Process_2025	Regulation of GTPase Activity (GO:0043087)	1/134	0.825475	0.849942	0	0	0.573681	0.11003	RASGRP2
GO_Biological_Process_2025	Organelle Assembly (GO:0070925)	3/346	0.826543	0.850493	0	0	0.665375	0.126756	GSN;STX7;RAB17
GO_Biological_Process_2025	Protein Targeting (GO:0006605)	1/136	0.829979	0.853479	0	0	0.565125	0.105314	AQP11
GO_Biological_Process_2025	Cilium Assembly (GO:0060271)	2/247	0.830641	0.853611	0	0	0.621716	0.115364	GSN;RAB17
GO_Biological_Process_2025	Positive Regulation of Programmed Cell Death (GO:0043068)	2/248	0.832329	0.854795	0	0	0.619156	0.113633	TNFRSF12A;CDKN2A
GO_Biological_Process_2025	Regulation of Cytoskeleton Organization (GO:0051493)	1/139	0.836518	0.857445	0	0	0.552755	0.0986705	BST2
GO_Biological_Process_2025	Membraneless Organelle Assembly (GO:0140694)	1/139	0.836518	0.857445	0	0	0.552755	0.0986705	ANG
GO_Biological_Process_2025	Negative Regulation of Cell Motility (GO:2000146)	1/139	0.836518	0.857445	0	0	0.552755	0.0986705	BST2
GO_Biological_Process_2025	Regulation of Cell Adhesion (GO:0030155)	1/142	0.842807	0.863337	0	0	0.540911	0.092505	STX3
GO_Biological_Process_2025	Cytokine-Mediated Signaling Pathway (GO:0019221)	2/255	0.843722	0.86372	0	0	0.601809	0.102267	PRLR;CRLF1
GO_Biological_Process_2025	Protein Homooligomerization (GO:0051260)	1/143	0.84485	0.864321	0	0	0.537075	0.090549	AQP11
GO_Biological_Process_2025	Synapse Organization (GO:0050808)	1/144	0.846865	0.865829	0	0	0.533292	0.0886403	CHCHD10
GO_Biological_Process_2025	Regulation of DNA-templated Transcription (GO:0006355)	23/2139	0.849797	0.868271	0	0	0.815264	0.132691	CDKN1C;CITED1;CDKN2A;SFMBT2;HNF1B;GATA4;TFCP2L1;UTF1;RUNX1;SEC14L2;MAF;KLF5;CREB3L3;CREG1;TFEC;HMOX1;SLC39A8;APOE;MSX1;IRF6;GAS6;ZFPM1;FOXA3
GO_Biological_Process_2025	Negative Regulation of Protein Metabolic Process (GO:0051248)	1/146	0.850819	0.86876	0	0	0.525882	0.0849593	APOE
GO_Biological_Process_2025	Protein Phosphorylation (GO:0006468)	3/373	0.862746	0.880376	0	0	0.615962	0.0909372	SGK3;GAS6;SGK1
GO_Biological_Process_2025	Regulation of Transcription by RNA Polymerase II (GO:0006357)	24/2250	0.864803	0.881912	0	0	0.807059	0.117228	CBX7;CITED1;CDKN2A;MAGEB16;SERPINF2;HNF1B;GATA4;TFCP2L1;UTF1;RUNX1;AMOT;DAB2;MAF;KLF5;CREB3L3;CREG1;TFEC;DNMT3B;HMOX1;MSX1;IRF6;ZFPM1;SKIL;FOXA3
GO_Biological_Process_2025	Plasma Membrane Bounded Cell Projection Assembly (GO:0120031)	2/277	0.875108	0.891851	0	0	0.55304	0.0737801	GSN;RAB17
GO_Biological_Process_2025	Macroautophagy (GO:0016236)	1/162	0.878999	0.895245	0	0	0.473234	0.0610339	RETREG1
GO_Biological_Process_2025	Positive Regulation of Protein Phosphorylation (GO:0001934)	1/171	0.892449	0.908365	0	0	0.447974	0.0509731	GAS6
GO_Biological_Process_2025	Regulation of Cytokine Production (GO:0001817)	1/172	0.893848	0.909211	0	0	0.445332	0.0499747	SRGN
GO_Biological_Process_2025	Membrane Organization (GO:0061024)	1/173	0.89523	0.910036	0	0	0.44272	0.0489981	DPP4
GO_Biological_Process_2025	Regulation of Intracellular Signal Transduction (GO:1902531)	2/302	0.903685	0.918047	0	0	0.506302	0.0512756	HSPB1;SGK1
GO_Biological_Process_2025	Neuron Differentiation (GO:0030182)	1/181	0.905654	0.919463	0	0	0.422871	0.0419057	RUNX1
GO_Biological_Process_2025	Positive Regulation of Catabolic Process (GO:0009896)	1/183	0.908094	0.921355	0	0	0.418181	0.0403156	ZC3HAV1
GO_Biological_Process_2025	Macromolecule Biosynthetic Process (GO:0009059)	1/189	0.915045	0.927818	0	0	0.404711	0.0359313	APOE
GO_Biological_Process_2025	Protein Modification by Small Protein Conjugation (GO:0032446)	2/316	0.916904	0.929114	0	0	0.48338	0.0419345	MARCHF2;CDKN2A
GO_Biological_Process_2025	Generation of Neurons (GO:0048699)	1/192	0.918321	0.929701	0	0	0.398293	0.033938	RUNX1
GO_Biological_Process_2025	Regulation of Cell Cycle (GO:0051726)	2/318	0.918647	0.929701	0	0	0.480271	0.0407524	CDKN2A;MSX1
GO_Biological_Process_2025	Response to Endoplasmic Reticulum Stress (GO:0034976)	1/196	0.922494	0.933003	0	0	0.390043	0.0314665	CREB3L3
GO_Biological_Process_2025	Transcription by RNA Polymerase II (GO:0006366)	1/200	0.926455	0.936417	0	0	0.382125	0.0291905	MAF
GO_Biological_Process_2025	Regulation of Translation (GO:0006417)	1/201	0.927413	0.936793	0	0	0.380195	0.02865	HSPB1
GO_Biological_Process_2025	Positive Regulation of Protein Metabolic Process (GO:0051247)	1/202	0.928359	0.937156	0	0	0.378284	0.0281204	APOE
GO_Biological_Process_2025	Modification-Dependent Protein Catabolic Process (GO:0019941)	1/208	0.933782	0.942035	0	0	0.367206	0.0251583	RNF128
GO_Biological_Process_2025	Negative Regulation of Cell Differentiation (GO:0045596)	1/220	0.943431	0.951169	0	0	0.346872	0.0201991	CITED1
GO_Biological_Process_2025	Protein Polyubiquitination (GO:0000209)	1/228	0.949072	0.956253	0	0	0.33451	0.0174851	CDKN2A
GO_Biological_Process_2025	Apoptotic Process (GO:0006915)	1/232	0.951679	0.958275	0	0	0.328651	0.0162774	SEMA6A
GO_Biological_Process_2025	Cellular Response to Lipid (GO:0071396)	1/234	0.952932	0.958446	0	0	0.325796	0.0157073	TFPI
GO_Biological_Process_2025	Protein Ubiquitination (GO:0016567)	2/369	0.953048	0.958446	0	0	0.412445	0.0198343	MARCHF2;CDKN2A
GO_Biological_Process_2025	Gene Expression (GO:0010467)	2/381	0.958838	0.963663	0	0	0.399138	0.0167769	GLRX5;LGMN
GO_Biological_Process_2025	Cellular Response to Oxygen-Containing Compound (GO:1901701)	2/384	0.960176	0.9644	0	0	0.395942	0.0160907	P2RX4;LGMN
GO_Biological_Process_2025	Chemical Synaptic Transmission (GO:0007268)	1/260	0.966558	0.969855	0	0	0.2927	0.00995573	APOE
GO_Biological_Process_2025	Inflammatory Response (GO:0006954)	1/261	0.966996	0.969855	0	0	0.291559	0.00978513	CYBA
GO_Biological_Process_2025	Chromatin Remodeling (GO:0006338)	1/262	0.967427	0.969855	0	0	0.290427	0.00961761	GPX1
GO_Biological_Process_2025	Negative Regulation of Intracellular Signal Transduction (GO:1902532)	1/297	0.979455	0.981297	0	0	0.255626	0.00530655	SLC39A8
GO_Biological_Process_2025	Regulation of RNA Biosynthetic Process (GO:2001141)	2/465	0.983944	0.985177	0	0	0.325307	0.00526545	GATA4;SLC39A8
GO_Biological_Process_2025	Nervous System Development (GO:0007399)	2/480	0.986473	0.987091	0	0	0.314854	0.00428811	GSN;SEMA6A
GO_Biological_Process_2025	Ubiquitin-Dependent Protein Catabolic Process (GO:0006511)	1/455	0.997459	0.997459	0	0	0.16531	0.000420593	RNF128

### Sheet: GEP10
Gene_set	Term	Overlap	P-value	Adjusted P-value	Old P-value	Old Adjusted P-value	Odds Ratio	Combined Score	Genes
GO_Biological_Process_2025	Extracellular Matrix Organization (GO:0030198)	19/182	2.29406e-14	2.9341e-11	0	0	12.7889	401.646	POSTN;LUM;COL11A1;PLOD2;LAMC1;NID1;COL1A1;SMOC2;COL3A1;COL1A2;COL4A2;COL4A1;CREB3L1;ADAMTS18;COL5A2;SERPINH1;GAS6;ADAMTS9;DDR2
GO_Biological_Process_2025	Collagen Fibril Organization (GO:0030199)	9/45	4.9579e-10	3.17057e-07	0	0	26.1455	560.164	COL1A1;COL3A1;COL1A2;LUM;COL11A1;COL5A2;SERPINH1;PLOD2;DDR2
GO_Biological_Process_2025	Regulation of Endothelial Cell Migration (GO:0010594)	11/88	1.11601e-09	4.7579e-07	0	0	15.0687	310.62	NRP1;ANGPT4;SMOC2;SPARC;EMP2;PTN;NR2F2;TEK;ETS1;ADAMTS9;DCN
GO_Biological_Process_2025	Positive Regulation of Integrin-Mediated Signaling Pathway (GO:2001046)	5/11	3.97958e-08	1.27247e-05	0	0	85.475	1456.45	LAMA1;EMP2;LAMB1;LAMC1;NID1
GO_Biological_Process_2025	External Encapsulating Structure Organization (GO:0045229)	10/111	1.55966e-07	3.32467e-05	0	0	10.3755	162.622	SMOC2;POSTN;COL3A1;COL1A2;COL4A2;COL4A1;ADAMTS18;COL11A1;COL5A2;ADAMTS9
GO_Biological_Process_2025	Extracellular Structure Organization (GO:0043062)	10/111	1.55966e-07	3.32467e-05	0	0	10.3755	162.622	SMOC2;POSTN;COL3A1;COL1A2;COL4A2;COL4A1;ADAMTS18;COL11A1;COL5A2;ADAMTS9
GO_Biological_Process_2025	Blood Circulation (GO:0008015)	7/48	4.37663e-07	7.99672e-05	0	0	17.664	258.634	SCPEP1;GUCY1A1;GUCY1B1;GPX1;ACTC1;CXCL12;GCLM
GO_Biological_Process_2025	Regulation of Integrin-Mediated Signaling Pathway (GO:2001044)	5/18	6.97563e-07	0.000111523	0	0	39.436	559.032	LAMA1;EMP2;LAMB1;LAMC1;NID1
GO_Biological_Process_2025	Regulation of Angiogenesis (GO:0045765)	12/211	1.34641e-06	0.000176887	0	0	6.35532	85.9117	SMOC2;ANGPT4;SPARC;COL4A2;GATA6;APLNR;ECSCR;EMP2;TEK;ETS1;DCN;HIPK2
GO_Biological_Process_2025	Positive Regulation of Vasculature Development (GO:1904018)	9/109	1.38301e-06	0.000176887	0	0	9.3819	126.574	ANGPT4;SMOC2;CXCL12;APLNR;GATA6;EMP2;TEK;ETS1;HIPK2
GO_Biological_Process_2025	Supramolecular Fiber Organization (GO:0097435)	15/339	1.53371e-06	0.000178329	0	0	4.92765	65.9704	LUM;COL11A1;EMP2;PLOD2;RND2;COL1A1;COL3A1;KRT19;COL1A2;MYO6;COL5A2;SERPINH1;VIM;MYL9;DDR2
GO_Biological_Process_2025	Odontogenesis (GO:0042476)	6/41	2.94041e-06	0.000313399	0	0	17.6491	224.796	BMP4;COL1A1;COL1A2;LAMB1;MSX1;PITX2
GO_Biological_Process_2025	Regulation of Extracellular Matrix Organization (GO:1903053)	5/24	3.29732e-06	0.000324405	0	0	26.9744	340.481	LAMA1;LAMB1;LAMC1;NID1;DDR2
GO_Biological_Process_2025	Negative Regulation of Angiogenesis (GO:0016525)	8/93	3.97259e-06	0.000362925	0	0	9.76694	121.463	ANGPT4;SPARC;COL4A2;CREB3L1;ECSCR;TEK;ADAMTS9;DCN
GO_Biological_Process_2025	Positive Regulation of Cell Differentiation (GO:0045597)	13/297	8.74579e-06	0.000708569	0	0	4.82935	56.2471	LAMA1;LAMB1;TENT5A;PTN;LAMC1;NID1;COL1A1;BMP4;DAB2;PDPN;CCN4;ASB4;DDR2
GO_Biological_Process_2025	Positive Regulation of Cell Migration (GO:0030335)	14/344	8.99788e-06	0.000708569	0	0	4.48959	52.1624	NRP1;ANGPT4;SPARC;TWIST2;LAMB1;ETS1;COL1A1;SMOC2;DAB2;CXCL12;PDPN;CCN4;TEK;DDR2
GO_Biological_Process_2025	Regulation of Basement Membrane Organization (GO:0110011)	3/5	9.41804e-06	0.000708569	0	0	152.308	1762.64	LAMB1;LAMC1;NID1
GO_Biological_Process_2025	Positive Regulation of Muscle Cell Differentiation (GO:0051149)	4/18	2.55766e-05	0.00174494	0	0	29.1429	308.152	LAMA1;LAMB1;LAMC1;NID1
GO_Biological_Process_2025	Positive Regulation of Endothelial Cell Migration (GO:0010595)	7/88	2.70273e-05	0.00174494	0	0	8.92295	93.8576	NRP1;ANGPT4;SMOC2;SPARC;TEK;ETS1;LGMN
GO_Biological_Process_2025	Positive Regulation of Cell Population Proliferation (GO:0008284)	16/484	2.7286e-05	0.00174494	0	0	3.63182	38.1673	EMP2;LIFR;LAMB1;PTN;LAMC1;CDC25B;PRDX3;BMP4;CCND2;RBPMS2;CCN4;GAS6;PITX2;WNT2;LGMN;DDR2
GO_Biological_Process_2025	Heme Biosynthetic Process (GO:0006783)	4/19	3.21467e-05	0.00188848	0	0	27.1986	281.375	ALAD;UROD;HMBS;CPOX
GO_Biological_Process_2025	Coronary Vasculature Development (GO:0060976)	3/7	3.24837e-05	0.00188848	0	0	76.1462	786.953	BMP4;APLNR;GATA6
GO_Biological_Process_2025	Positive Regulation of Angiogenesis (GO:0045766)	8/126	3.71024e-05	0.00206322	0	0	7.02373	71.6549	ANGPT4;SMOC2;APLNR;GATA6;EMP2;TEK;ETS1;HIPK2
GO_Biological_Process_2025	Porphyrin-Containing Compound Biosynthetic Process (GO:0006779)	4/21	4.88744e-05	0.0025179	0	0	23.9964	238.194	ALAD;UROD;HMBS;CPOX
GO_Biological_Process_2025	Positive Regulation of Cellular Process (GO:0048522)	18/622	4.92163e-05	0.0025179	0	0	3.17848	31.5282	CAVIN1;LAMA1;EMP2;LIFR;LAMB1;PTN;LAMC1;NID1;CDC25B;PRDX3;BMP4;CXCL12;CCND2;CCN4;MSX1;PITX2;WNT2;LGMN
GO_Biological_Process_2025	Outflow Tract Septum Morphogenesis (GO:0003148)	4/24	8.47794e-05	0.00417049	0	0	20.3938	191.201	BMP4;NRP1;GATA6;LRP2
GO_Biological_Process_2025	Proteolysis (GO:0006508)	12/321	8.97995e-05	0.00425383	0	0	4.06994	37.9235	CPA2;COLEC11;COLEC10;TINAGL1;CTSL;ADAMTS18;CTSZ;ADAMTS9;CTSC;LGMN;CTSB;CNDP2
GO_Biological_Process_2025	Regulation of Muscle Cell Differentiation (GO:0051147)	4/25	0.000100149	0.00441692	0	0	19.4217	178.851	LAMA1;LAMB1;LAMC1;NID1
GO_Biological_Process_2025	Pigment Biosynthetic Process (GO:0046148)	4/25	0.000100149	0.00441692	0	0	19.4217	178.851	ALAD;UROD;HMBS;CPOX
GO_Biological_Process_2025	Cellular Response to Hypoxia (GO:0071456)	6/77	0.000115397	0.00491978	0	0	8.68442	78.7427	ANGPT4;EPAS1;GATA6;PTGS2;NDRG1;HIPK2
GO_Biological_Process_2025	Cellular Response to Decreased Oxygen Levels (GO:0036294)	6/78	0.000123995	0.0051158	0	0	8.56337	77.0298	ANGPT4;EPAS1;GATA6;PTGS2;NDRG1;HIPK2
GO_Biological_Process_2025	Hydrogen Peroxide Metabolic Process (GO:0042743)	4/28	0.000158378	0.00633018	0	0	16.9914	148.684	PRDX3;GPX1;GPX3;CYBA
GO_Biological_Process_2025	Negative Regulation of Blood Vessel Morphogenesis (GO:2000181)	6/82	0.0001636	0.00634074	0	0	8.11102	70.7126	ANGPT4;SPARC;COL4A2;ECSCR;TEK;DCN
GO_Biological_Process_2025	Epithelium Development (GO:0060429)	8/159	0.000189675	0.00713514	0	0	5.47954	46.9607	UPK1B;TAGLN;KRT19;TNNC1;HAND1;GATA6;WNT2;CTSB
GO_Biological_Process_2025	Artery Morphogenesis (GO:0048844)	4/31	0.000237806	0.00869012	0	0	15.1012	126.005	BMP4;NRP1;FOXF1;LRP2
GO_Biological_Process_2025	Respiratory System Development (GO:0060541)	4/32	0.000269686	0.00958135	0	0	14.5611	119.667	BMP4;FOXF1;PDPN;MSX1
GO_Biological_Process_2025	Heme Metabolic Process (GO:0042168)	4/33	0.000304522	0.0105266	0	0	14.0583	113.827	ALAD;UROD;HMBS;CPOX
GO_Biological_Process_2025	Negative Regulation of Endothelial Cell Migration (GO:0010596)	4/37	0.000476552	0.0159593	0	0	12.3518	94.4778	ANGPT4;NR2F2;ADAMTS9;DCN
GO_Biological_Process_2025	Positive Regulation of Collagen Biosynthetic Process (GO:0032967)	3/16	0.000486641	0.0159593	0	0	23.4189	178.639	BMP4;CREB3L1;VIM
GO_Biological_Process_2025	Positive Regulation of Collagen Metabolic Process (GO:0010714)	3/17	0.000586626	0.0187573	0	0	21.745	161.808	BMP4;CREB3L1;VIM
GO_Biological_Process_2025	Skin Development (GO:0043588)	5/69	0.000608016	0.0189671	0	0	7.9898	59.1669	COL1A1;COL3A1;COL1A2;COL5A2;GATA6
GO_Biological_Process_2025	Protein Catabolic Process (GO:0030163)	6/107	0.000688547	0.0209679	0	0	6.09561	44.3817	CPA2;CTSL;CTSZ;CTSC;LGMN;CTSB
GO_Biological_Process_2025	Heart Contraction (GO:0060047)	4/41	0.000708525	0.0210745	0	0	11.0142	79.8786	GPX1;ACTC1;TNNT2;TNNI1
GO_Biological_Process_2025	Cardiac Ventricle Morphogenesis (GO:0003208)	4/42	0.000777095	0.0225887	0	0	10.7238	76.782	BMP4;FOXF1;TNNT2;HAND1
GO_Biological_Process_2025	Vasculature Development (GO:0001944)	3/19	0.000823841	0.0234154	0	0	19.025	135.107	BMP4;FOXF1;APLNR
GO_Biological_Process_2025	Regulation of Ossification (GO:0030278)	4/44	0.00092807	0.0251151	0	0	10.1866	71.1269	BMP4;PTN;TENT5A;DDR2
GO_Biological_Process_2025	Regulation of Rho Protein Signal Transduction (GO:0035023)	5/76	0.000945305	0.0251151	0	0	7.19952	50.1375	NRP1;COL3A1;STARD8;ARHGDIB;TEK
GO_Biological_Process_2025	Regulation of Collagen Biosynthetic Process (GO:0032965)	3/20	0.000962189	0.0251151	0	0	17.905	124.373	BMP4;CREB3L1;VIM
GO_Biological_Process_2025	Hydrogen Peroxide Catabolic Process (GO:0042744)	3/20	0.000962189	0.0251151	0	0	17.905	124.373	PRDX3;GPX1;GPX3
GO_Biological_Process_2025	Positive Regulation of Signal Transduction (GO:0009967)	9/256	0.00105521	0.0269922	0	0	3.77	25.8397	SMOC2;LAMA1;TMEM108;EMP2;LAMB1;TEK;LAMC1;GAS6;NID1
GO_Biological_Process_2025	Positive Regulation of Chemotaxis (GO:0050921)	4/46	0.00109858	0.0274102	0	0	9.70054	66.0969	NRP1;SMOC2;PTN;LGMN
GO_Biological_Process_2025	Endothelial Cell Proliferation (GO:0001935)	3/21	0.00111441	0.0274102	0	0	16.9094	114.974	BMP4;ANGPT4;TEK
GO_Biological_Process_2025	Positive Regulation of Epithelial Cell Proliferation (GO:0050679)	6/118	0.00114795	0.0277024	0	0	5.49386	37.1922	BMP4;NRP1;LAMB1;LAMC1;PTN;TEK
GO_Biological_Process_2025	Proteolysis Involved in Protein Catabolic Process (GO:0051603)	5/80	0.00119153	0.0282217	0	0	6.81416	45.8764	CTSL;CTSZ;CTSC;CTSB;LGMN
GO_Biological_Process_2025	Protein Metabolic Process (GO:0019538)	15/614	0.00121936	0.0283556	0	0	2.62774	17.6306	CPA2;COLEC11;COLEC10;TINAGL1;GLRX5;CTSZ;PLOD2;CNDP2;CTSL;ADAMTS18;RPL29;ADAMTS9;CTSC;LGMN;CTSB
GO_Biological_Process_2025	Negative Regulation of Cell Cycle (GO:0045786)	5/81	0.00125986	0.0284768	0	0	6.72416	44.8956	CDKN1C;BMP4;NR2F2;HOXC9;ETS1
GO_Biological_Process_2025	Positive Regulation of Osteoblast Differentiation (GO:0045669)	4/48	0.00128994	0.0284768	0	0	9.25867	61.5994	BMP4;CCN4;TENT5A;DDR2
GO_Biological_Process_2025	Positive Regulation of Epithelial to Mesenchymal Transition (GO:0010718)	4/49	0.00139384	0.0284768	0	0	9.05246	59.5262	COL1A1;DAB2;PDPN;EMP2
GO_Biological_Process_2025	Negative Regulation of Dendritic Cell Apoptotic Process (GO:2000669)	2/6	0.00142495	0.0284768	0	0	50.5051	330.991	CXCL12;GAS6
GO_Biological_Process_2025	Cellular Response to Hepatocyte Growth Factor Stimulus (GO:0035729)	2/6	0.00142495	0.0284768	0	0	50.5051	330.991	NRP1;LGMN
GO_Biological_Process_2025	Response to Hepatocyte Growth Factor (GO:0035728)	2/6	0.00142495	0.0284768	0	0	50.5051	330.991	NRP1;LGMN
GO_Biological_Process_2025	Dendrite Arborization (GO:0140059)	2/6	0.00142495	0.0284768	0	0	50.5051	330.991	NRP1;PTN
GO_Biological_Process_2025	Positive Regulation of Protein Catabolic Process in the Vacuole (GO:1904352)	2/6	0.00142495	0.0284768	0	0	50.5051	330.991	MARCHF2;LRP2
GO_Biological_Process_2025	Lung Vasculature Development (GO:0060426)	2/6	0.00142495	0.0284768	0	0	50.5051	330.991	BMP4;FOXF1
GO_Biological_Process_2025	Negative Regulation of Programmed Cell Death (GO:0043069)	11/382	0.00154075	0.0303173	0	0	3.08086	19.9501	PRDX3;ANGPT4;DAB2;CCND2;PDPN;GATA6;HSPB2;TEK;LRP2;GAS6;CRYAB
GO_Biological_Process_2025	Myofibril Assembly (GO:0030239)	4/51	0.00161891	0.0313724	0	0	8.66637	55.6902	KRT19;TNNT2;TNNT3;MYL9
GO_Biological_Process_2025	Positive Regulation of Biosynthetic Process (GO:0009891)	5/87	0.00173232	0.0330692	0	0	6.23025	39.6138	BMP4;CREB3L1;CYBA;VIM;PTGS2
GO_Biological_Process_2025	Regulation of Apoptotic Process (GO:0042981)	16/704	0.00177307	0.0333494	0	0	2.44237	15.4725	ANGPT4;GATA6;HSPB2;LRP2;ETS1;PRDX3;BMP4;DAB2;LGALS1;CCND2;PDPN;TEK;GAS6;CRYAB;CTSB;PHLDA3
GO_Biological_Process_2025	Neuron Projection Arborization (GO:0140058)	2/7	0.00198195	0.0342555	0	0	40.402	251.449	LRP2;PTN
GO_Biological_Process_2025	Cellular Response to Thyroid Hormone Stimulus (GO:0097067)	2/7	0.00198195	0.0342555	0	0	40.402	251.449	CTSL;CTSB
GO_Biological_Process_2025	Positive Regulation of Extracellular Matrix Disassembly (GO:0090091)	2/7	0.00198195	0.0342555	0	0	40.402	251.449	PDPN;DDR2
GO_Biological_Process_2025	Venous Blood Vessel Development (GO:0060841)	2/7	0.00198195	0.0342555	0	0	40.402	251.449	FOXF1;APLNR
GO_Biological_Process_2025	Hair Cell Differentiation (GO:0035315)	2/7	0.00198195	0.0342555	0	0	40.402	251.449	MYO6;PITX2
GO_Biological_Process_2025	Lymphatic Endothelial Cell Differentiation (GO:0060836)	2/7	0.00198195	0.0342555	0	0	40.402	251.449	PDPN;NR2F2
GO_Biological_Process_2025	Epithelial Cell Differentiation (GO:0030855)	6/132	0.00203583	0.0347177	0	0	4.87996	30.2404	DAB2;UPK1B;TAGLN;KRT19;GATA6;CTSB
GO_Biological_Process_2025	Respiratory Tube Development (GO:0030323)	3/26	0.00210076	0.0353535	0	0	13.2301	81.5696	BMP4;FOXF1;PDPN
GO_Biological_Process_2025	Rho Protein Signal Transduction (GO:0007266)	4/55	0.0021426	0.0355895	0	0	7.98504	49.0739	COL1A2;ARHGDIB;CDC42EP3;PDPN
GO_Biological_Process_2025	Regulation of Osteoblast Differentiation (GO:0045667)	5/92	0.00221589	0.035875	0	0	5.87071	35.8823	BMP4;TWIST2;CCN4;TENT5A;DDR2
GO_Biological_Process_2025	Positive Regulation of Cell Adhesion (GO:0045785)	5/92	0.00221589	0.035875	0	0	5.87071	35.8823	CXCL12;LAMA1;LAMB1;LAMC1;NID1
GO_Biological_Process_2025	Positive Regulation of Leukocyte Chemotaxis (GO:0002690)	4/56	0.00228979	0.0365958	0	0	7.83109	47.6075	CXCL12;PTN;GAS6;LGMN
GO_Biological_Process_2025	Regulation of Epithelial Cell Proliferation (GO:0050678)	5/93	0.0023233	0.0365958	0	0	5.8037	35.1981	CDKN1C;BMP4;GPX1;LAMB1;LAMC1
GO_Biological_Process_2025	Regulation of Kinase Activity (GO:0043549)	3/27	0.00234625	0.0365958	0	0	12.6782	76.7657	CDKN1C;PRDX3;EMP2
GO_Biological_Process_2025	Eye Development (GO:0001654)	4/58	0.00260476	0.0377291	0	0	7.54028	44.8678	ADAMTS18;COL5A2;PITX2;HIPK2
GO_Biological_Process_2025	Positive Regulation of Fibroblast Proliferation (GO:0048146)	3/28	0.0026088	0.0377291	0	0	12.1705	72.4005	GAS6;WNT2;DDR2
GO_Biological_Process_2025	Positive Regulation of Mitotic Cell Cycle (GO:0045931)	3/28	0.0026088	0.0377291	0	0	12.1705	72.4005	SMOC2;CDC25B;LGMN
GO_Biological_Process_2025	Response to Thyroid Hormone (GO:0097066)	2/8	0.0026254	0.0377291	0	0	33.6667	200.065	CTSL;CTSB
GO_Biological_Process_2025	Skin Morphogenesis (GO:0043589)	2/8	0.0026254	0.0377291	0	0	33.6667	200.065	COL1A1;COL1A2
GO_Biological_Process_2025	Embryonic Digestive Tract Morphogenesis (GO:0048557)	2/8	0.0026254	0.0377291	0	0	33.6667	200.065	FOXF1;RBPMS2
GO_Biological_Process_2025	Positive Regulation of Opsonization (GO:1903028)	2/8	0.0026254	0.0377291	0	0	33.6667	200.065	COLEC11;COLEC10
GO_Biological_Process_2025	Regulation of Bone Mineralization (GO:0030500)	4/59	0.00277286	0.0394055	0	0	7.40281	43.5868	BMP4;TENT5A;PTN;DDR2
GO_Biological_Process_2025	Negative Regulation of Apoptotic Process (GO:0043066)	12/475	0.00283612	0.0398615	0	0	2.69477	15.8057	PRDX3;ANGPT4;DAB2;CCND2;PDPN;GATA6;HSPB2;TEK;LRP2;GAS6;CRYAB;LGMN
GO_Biological_Process_2025	Cellular Response to Transforming Growth Factor Beta Stimulus (GO:0071560)	5/98	0.00291793	0.040115	0	0	5.49028	32.0461	DAB2;COL3A1;COL1A2;FOS;WNT2
GO_Biological_Process_2025	Regulation of Cell Adhesion (GO:0030155)	6/142	0.00293368	0.040115	0	0	4.51884	26.3516	CXCL12;LAMA1;TNNC1;LAMB1;LAMC1;NID1
GO_Biological_Process_2025	Positive Regulation of Cell Cycle (GO:0045787)	4/60	0.00294825	0.040115	0	0	7.27025	42.3604	SMOC2;MSX1;CDC25B;LGMN
GO_Biological_Process_2025	Regulation of Muscle Contraction (GO:0006937)	3/30	0.00318656	0.0428921	0	0	11.2678	64.7765	TNNT3;TNNI1;MYL9
GO_Biological_Process_2025	Regulation of Dendritic Cell Apoptotic Process (GO:2000668)	2/9	0.00335357	0.0428921	0	0	28.8557	164.412	CXCL12;GAS6
GO_Biological_Process_2025	Regulation of Lysosomal Protein Catabolic Process (GO:1905165)	2/9	0.00335357	0.0428921	0	0	28.8557	164.412	MARCHF2;LRP2
GO_Biological_Process_2025	Regulation of Odontoblast Differentiation (GO:1901329)	2/9	0.00335357	0.0428921	0	0	28.8557	164.412	BMP4;MSX1
GO_Biological_Process_2025	Nitric oxide-cGMP-mediated Signaling (GO:0038060)	2/9	0.00335357	0.0428921	0	0	28.8557	164.412	GUCY1A1;GUCY1B1
GO_Biological_Process_2025	Lipoxygenase Pathway (GO:0019372)	2/9	0.00335357	0.0428921	0	0	28.8557	164.412	GPX1;PTGS2
GO_Biological_Process_2025	Positive Regulation of Phagocytosis (GO:0050766)	4/64	0.00372564	0.0471791	0	0	6.78419	37.9407	COLEC11;COLEC10;CYBA;GAS6
GO_Biological_Process_2025	DNA Damage Response, Signal Transduction by P53 Class Mediator (GO:0030330)	3/32	0.00383693	0.047645	0	0	10.4897	58.3548	MYO6;NDRG1;HIPK2
GO_Biological_Process_2025	Endodermal Cell Differentiation (GO:0035987)	3/32	0.00383693	0.047645	0	0	10.4897	58.3548	COL4A2;COL11A1;LAMB1
GO_Biological_Process_2025	Regulation of Opsonization (GO:1903027)	2/10	0.00416472	0.0496225	0	0	25.2475	138.384	COLEC11;COLEC10
GO_Biological_Process_2025	Basement Membrane Organization (GO:0071711)	2/10	0.00416472	0.0496225	0	0	25.2475	138.384	COL4A1;NID1
GO_Biological_Process_2025	Biomineral Tissue Development (GO:0031214)	2/10	0.00416472	0.0496225	0	0	25.2475	138.384	COL1A1;DDR2
GO_Biological_Process_2025	Cell Surface Pattern Recognition Receptor Signaling Pathway (GO:0002752)	2/10	0.00416472	0.0496225	0	0	25.2475	138.384	COLEC11;COLEC10
GO_Biological_Process_2025	Ventricular Cardiac Muscle Tissue Morphogenesis (GO:0055010)	3/33	0.00419017	0.0496225	0	0	10.1395	55.5138	TNNT2;HAND1;LRP2
GO_Biological_Process_2025	Sarcomere Organization (GO:0045214)	3/34	0.00456253	0.0530498	0	0	9.81191	52.885	KRT19;TNNT2;TNNT3
GO_Biological_Process_2025	Lung Development (GO:0030324)	3/34	0.00456253	0.0530498	0	0	9.81191	52.885	BMP4;FOXF1;PDPN
GO_Biological_Process_2025	Regulation of Vasculature Development (GO:1901342)	3/35	0.0049543	0.0560757	0	0	9.50481	50.4468	CXCL12;EMP2;ETS1
GO_Biological_Process_2025	Substrate Adhesion-Dependent Cell Spreading (GO:0034446)	3/35	0.0049543	0.0560757	0	0	9.50481	50.4468	LAMB1;LAMC1;TEK
GO_Biological_Process_2025	Positive Regulation of Mononuclear Cell Migration (GO:0071677)	3/35	0.0049543	0.0560757	0	0	9.50481	50.4468	CXCL12;GAS6;LGMN
GO_Biological_Process_2025	Negative Regulation of Leukocyte Apoptotic Process (GO:2000107)	2/11	0.00505717	0.0567379	0	0	22.441	118.645	CXCL12;GAS6
GO_Biological_Process_2025	Endoderm Formation (GO:0001706)	3/36	0.00536575	0.0596765	0	0	9.21632	48.1803	COL4A2;COL11A1;LAMB1
GO_Biological_Process_2025	Transforming Growth Factor Beta Receptor Superfamily Signaling Pathway (GO:0141091)	5/114	0.00555839	0.061286	0	0	4.68056	24.3036	BMP4;DAB2;COL3A1;COL1A2;FOS
GO_Biological_Process_2025	Negative Regulation of Epithelial Cell Proliferation (GO:0050680)	4/73	0.00595814	0.0632082	0	0	5.89661	30.2083	CDKN1C;SPARC;GATA6;NR2F2
GO_Biological_Process_2025	Negative Regulation of Cellular Response to Growth Factor Stimulus (GO:0090288)	4/73	0.00595814	0.0632082	0	0	5.89661	30.2083	CREB3L1;RBPMS2;LRP2;HIPK2
GO_Biological_Process_2025	Actin-Mediated Cell Contraction (GO:0070252)	2/12	0.00602924	0.0632082	0	0	20.1959	103.224	PDPN;EMP2
GO_Biological_Process_2025	Regulation of Tube Diameter (GO:0035296)	2/12	0.00602924	0.0632082	0	0	20.1959	103.224	SCPEP1;GCLM
GO_Biological_Process_2025	Vascular Process in Circulatory System (GO:0003018)	2/12	0.00602924	0.0632082	0	0	20.1959	103.224	SCPEP1;GCLM
GO_Biological_Process_2025	Vitamin D Metabolic Process (GO:0042359)	2/12	0.00602924	0.0632082	0	0	20.1959	103.224	LRP2;LGMN
GO_Biological_Process_2025	Positive Regulation of Bone Mineralization (GO:0030501)	3/38	0.00624876	0.0649769	0	0	8.68879	44.0989	BMP4;PTN;TENT5A
GO_Biological_Process_2025	Transforming Growth Factor Beta Receptor Signaling Pathway (GO:0007179)	4/76	0.00686428	0.0704277	0	0	5.65006	28.1453	COL3A1;DAB2;COL1A2;FOS
GO_Biological_Process_2025	Negative Regulation of Receptor Internalization (GO:0002091)	2/13	0.00707928	0.0704277	0	0	18.359	90.8877	LRPAP1;ANXA2
GO_Biological_Process_2025	Nuclear Body Organization (GO:0030575)	2/13	0.00707928	0.0704277	0	0	18.359	90.8877	ETS1;HIPK2
GO_Biological_Process_2025	Cardiac Left Ventricle Morphogenesis (GO:0003214)	2/13	0.00707928	0.0704277	0	0	18.359	90.8877	FOXF1;HAND1
GO_Biological_Process_2025	Modified Amino Acid Biosynthetic Process (GO:0042398)	2/13	0.00707928	0.0704277	0	0	18.359	90.8877	PLOD2;GCLM
GO_Biological_Process_2025	Regulation of BMP Signaling Pathway (GO:0030510)	4/77	0.00718545	0.0704277	0	0	5.57238	27.5036	BMP4;RBPMS2;LRP2;HIPK2
GO_Biological_Process_2025	Heart Development (GO:0007507)	6/171	0.00721015	0.0704277	0	0	3.71913	18.3437	BMP4;COL3A1;FOXF1;HAND1;APLNR;TEK
GO_Biological_Process_2025	Branching Morphogenesis of an Epithelial Tube (GO:0048754)	3/40	0.00721347	0.0704277	0	0	8.21829	40.531	BMP4;NRP1;COL4A1
GO_Biological_Process_2025	Positive Regulation of Multicellular Organismal Process (GO:0051240)	10/407	0.0075268	0.0729301	0	0	2.59995	12.7119	COL1A1;PLAC8;BMP4;LRPAP1;DAB2;CXCL12;EPAS1;PDPN;PTN;GAS6
GO_Biological_Process_2025	Vitamin Transport (GO:0051180)	3/41	0.00772702	0.0743072	0	0	8.00162	38.9121	PDPN;SLC2A3;LRP2
GO_Biological_Process_2025	Regulation of Extracellular Matrix Disassembly (GO:0010715)	2/14	0.00820567	0.0776958	0	0	16.8282	80.8248	PDPN;DDR2
GO_Biological_Process_2025	Positive Regulation of Endothelial Cell Chemotaxis (GO:2001028)	2/14	0.00820567	0.0776958	0	0	16.8282	80.8248	SMOC2;LGMN
GO_Biological_Process_2025	Positive Regulation of Ossification (GO:0045778)	3/42	0.00826163	0.0776958	0	0	7.79605	37.3909	BMP4;PTN;TENT5A
GO_Biological_Process_2025	Regulation of Gene Expression (GO:0010468)	20/1127	0.00836689	0.0781114	0	0	1.89753	9.07677	COLEC11;MBNL1;GPX1;AHNAK;TNNC1;UPK3B;ETS1;ACTG2;HIPK2;BMP4;ACTA2;ACTC1;CREB3L1;PLAGL1;APLNR;CCN4;MSX1;GAS6;PITX2;LGMN
GO_Biological_Process_2025	Positive Regulation of Biomineral Tissue Development (GO:0070169)	3/43	0.00881749	0.0817215	0	0	7.60077	35.9594	BMP4;PTN;TENT5A
GO_Biological_Process_2025	Embryonic Organ Morphogenesis (GO:0048562)	3/44	0.00939477	0.0859379	0	0	7.41501	34.6103	FOXF1;RBPMS2;HOXC9
GO_Biological_Process_2025	Negative Regulation of Cyclin-Dependent Protein Kinase Activity (GO:1904030)	2/15	0.00940681	0.0859379	0	0	15.533	72.4818	CDKN1C;NR2F2
GO_Biological_Process_2025	+ Reg of Transmembrane Receptor Prot Serine/Threonine Kinase Sgnlng Pway (GO:0090100)	4/84	0.00971365	0.0881118	0	0	5.08299	23.5557	CDKN1C;BMP4;DAB2;HIPK2
GO_Biological_Process_2025	Positive Regulation of Cell-Matrix Adhesion (GO:0001954)	3/45	0.00999362	0.0893835	0	0	7.2381	33.3373	NRP1;EMP2;TEK
GO_Biological_Process_2025	Negative Regulation of BMP Signaling Pathway (GO:0030514)	3/45	0.00999362	0.0893835	0	0	7.2381	33.3373	RBPMS2;LRP2;HIPK2
GO_Biological_Process_2025	Actomyosin Structure Organization (GO:0031032)	4/85	0.0101162	0.0896586	0	0	5.01998	23.0599	KRT19;TNNT2;TNNT3;MYL9
GO_Biological_Process_2025	Circulatory System Development (GO:0072359)	5/132	0.0101646	0.0896586	0	0	4.0135	18.4174	COL3A1;FOXF1;HAND1;APLNR;TEK
GO_Biological_Process_2025	Integrin-Mediated Signaling Pathway (GO:0007229)	4/86	0.0105294	0.0898761	0	0	4.95851	22.579	NRP1;COL3A1;DAB2;PTN
GO_Biological_Process_2025	Regulation of Fibroblast Proliferation (GO:0048145)	3/46	0.0106142	0.0898761	0	0	7.06941	32.1344	GAS6;WNT2;DDR2
GO_Biological_Process_2025	Nitric Oxide Mediated Signal Transduction (GO:0007263)	2/16	0.0106811	0.0898761	0	0	14.4227	65.4688	GUCY1A1;GUCY1B1
GO_Biological_Process_2025	Digestive Tract Morphogenesis (GO:0048546)	2/16	0.0106811	0.0898761	0	0	14.4227	65.4688	FOXF1;RBPMS2
GO_Biological_Process_2025	Embryonic Heart Tube Development (GO:0035050)	2/16	0.0106811	0.0898761	0	0	14.4227	65.4688	HAND1;PITX2
GO_Biological_Process_2025	Heart Process (GO:0003015)	2/16	0.0106811	0.0898761	0	0	14.4227	65.4688	GPX1;ACTC1
GO_Biological_Process_2025	Membrane Raft Organization (GO:0031579)	2/16	0.0106811	0.0898761	0	0	14.4227	65.4688	ANXA2;EMP2
GO_Biological_Process_2025	Regulation of Endothelial Cell Proliferation (GO:0001936)	4/87	0.0109533	0.0915641	0	0	4.89852	22.1125	NRP1;SPARC;NR2F2;TEK
GO_Biological_Process_2025	Regulation of Endothelial Cell Apoptotic Process (GO:2000351)	3/47	0.0112567	0.0934888	0	0	6.90839	30.9965	ECSCR;TEK;GAS6
GO_Biological_Process_2025	Receptor-Mediated Endocytosis (GO:0006898)	5/136	0.0114622	0.0945817	0	0	3.89016	17.384	DAB2;CTSL;TMEM108;LRP2;RAMP1
GO_Biological_Process_2025	Cellular Response to Hormone Stimulus (GO:0032870)	4/89	0.0118339	0.0961414	0	0	4.78278	21.2202	CTSL;TFPI;RAMP1;CTSB
GO_Biological_Process_2025	Regulation of Endothelial Cell Chemotaxis (GO:2001026)	2/17	0.0120271	0.0961414	0	0	13.4605	59.5036	SMOC2;LGMN
GO_Biological_Process_2025	acetyl-CoA Metabolic Process (GO:0006084)	2/17	0.0120271	0.0961414	0	0	13.4605	59.5036	HMGCS1;TDO2
GO_Biological_Process_2025	Regulation of Secretion (GO:0051046)	2/17	0.0120271	0.0961414	0	0	13.4605	59.5036	MYO6;CLDN2
GO_Biological_Process_2025	Positive Regulation of Smooth Muscle Cell Migration (GO:0014911)	2/17	0.0120271	0.0961414	0	0	13.4605	59.5036	NRP1;CCN4
GO_Biological_Process_2025	Positive Regulation of Cell Motility (GO:2000147)	7/249	0.0122108	0.0970035	0	0	2.96223	13.0499	COL1A1;DAB2;CXCL12;CAVIN1;PDPN;TWIST2;LAMB1
GO_Biological_Process_2025	Positive Regulation of Smooth Muscle Cell Proliferation (GO:0048661)	3/49	0.0126077	0.0995384	0	0	6.60736	28.8969	BMP4;RBPMS2;CCN4
GO_Biological_Process_2025	Positive Regulation of Blood Vessel Endothelial Cell Migration (GO:0043536)	3/50	0.0133165	0.102956	0	0	6.46645	27.927	ANGPT4;PTGS2;ETS1
GO_Biological_Process_2025	SMAD Protein Signal Transduction (GO:0060395)	2/18	0.0134431	0.102956	0	0	12.6186	54.3773	FOS;HIPK2
GO_Biological_Process_2025	Cyclic Nucleotide Biosynthetic Process (GO:0009190)	2/18	0.0134431	0.102956	0	0	12.6186	54.3773	GUCY1A1;GUCY1B1
GO_Biological_Process_2025	Positive Regulation of Focal Adhesion Assembly (GO:0051894)	2/18	0.0134431	0.102956	0	0	12.6186	54.3773	NRP1;TEK
GO_Biological_Process_2025	Mesenchyme Development (GO:0060485)	2/18	0.0134431	0.102956	0	0	12.6186	54.3773	BMP4;FOXF1
GO_Biological_Process_2025	Blood Vessel Morphogenesis (GO:0048514)	3/51	0.0140476	0.106313	0	0	6.33141	27.0054	NRP1;COL4A1;APLNR
GO_Biological_Process_2025	Cardiac Muscle Tissue Development (GO:0048738)	3/51	0.0140476	0.106313	0	0	6.33141	27.0054	GATA6;MSX1;ADAMTS9
GO_Biological_Process_2025	Signal Transduction by P53 Class Mediator (GO:0072331)	3/52	0.0148011	0.1091	0	0	6.20188	26.1289	MYO6;NDRG1;HIPK2
GO_Biological_Process_2025	Negative Regulation of Transferase Activity (GO:0051348)	2/19	0.0149277	0.1091	0	0	11.8758	49.932	CDKN1C;PRDX3
GO_Biological_Process_2025	cGMP-mediated Signaling (GO:0019934)	2/19	0.0149277	0.1091	0	0	11.8758	49.932	GUCY1A1;GUCY1B1
GO_Biological_Process_2025	Regulation of Smooth Muscle Cell Migration (GO:0014910)	2/19	0.0149277	0.1091	0	0	11.8758	49.932	NRP1;CCN4
GO_Biological_Process_2025	Skeletal Muscle Contraction (GO:0003009)	2/19	0.0149277	0.1091	0	0	11.8758	49.932	TNNT3;TNNI1
GO_Biological_Process_2025	Embryonic Digestive Tract Development (GO:0048566)	2/19	0.0149277	0.1091	0	0	11.8758	49.932	FOXF1;RBPMS2
GO_Biological_Process_2025	Negative Regulation of Macromolecule Biosynthetic Process (GO:0010558)	6/202	0.015487	0.112545	0	0	3.12596	13.0282	BMP4;CREB3L1;APLNR;MSX1;UPK3B;LGMN
GO_Biological_Process_2025	Negative Regulation of Protein Catabolic Process (GO:0042177)	3/53	0.015577	0.11256	0	0	6.07754	25.2945	ALAD;ANXA2;TIMP2
GO_Biological_Process_2025	Regulation of Smooth Muscle Cell Proliferation (GO:0048660)	3/54	0.0163756	0.117008	0	0	5.95807	24.4994	BMP4;RBPMS2;CCN4
GO_Biological_Process_2025	Gonad Development (GO:0008406)	3/54	0.0163756	0.117008	0	0	5.95807	24.4994	GATA6;LRP2;NR2F2
GO_Biological_Process_2025	Positive Regulation of Monocyte Chemotaxis (GO:0090026)	2/20	0.0164794	0.117096	0	0	11.2154	46.0465	CXCL12;LGMN
GO_Biological_Process_2025	Cellular Response to Growth Factor Stimulus (GO:0071363)	5/150	0.0168835	0.119304	0	0	3.51206	14.3342	BMP4;NRP1;LRP2;WNT2;LGMN
GO_Biological_Process_2025	Striated Muscle Contraction (GO:0006941)	3/55	0.0171967	0.120849	0	0	5.84319	23.7411	TNNT2;TNNT3;TNNI1
GO_Biological_Process_2025	Hemopoiesis (GO:0030097)	4/101	0.0180704	0.123116	0	0	4.18854	16.8106	PRDX3;BMP4;GLRX5;TEK
GO_Biological_Process_2025	Regulation of Fibroblast Growth Factor Receptor Signaling Pathway (GO:0040036)	2/21	0.0180968	0.123116	0	0	10.6246	42.6261	SMOC2;CREB3L1
GO_Biological_Process_2025	Positive Regulation of Extracellular Matrix Organization (GO:1903055)	2/21	0.0180968	0.123116	0	0	10.6246	42.6261	PDPN;DDR2
GO_Biological_Process_2025	Intrinsic Apoptotic Signaling Pathway in Response to DNA Damage by P53 Class Mediator (GO:0042771)	2/21	0.0180968	0.123116	0	0	10.6246	42.6261	HIPK2;PHLDA3
GO_Biological_Process_2025	Lymphocyte Chemotaxis (GO:0048247)	2/21	0.0180968	0.123116	0	0	10.6246	42.6261	CXCL12;GAS6
GO_Biological_Process_2025	Myoblast Differentiation (GO:0045445)	2/21	0.0180968	0.123116	0	0	10.6246	42.6261	MBNL1;EPAS1
GO_Biological_Process_2025	Positive Regulation of Transcription by RNA Polymerase II (GO:0045944)	17/983	0.0183514	0.124188	0	0	1.83139	7.322	ANXA2;EPAS1;FOXF1;GATA6;NR2F2;FOS;ETS1;DCN;HIPK2;PLAC8;BMP4;DAB2;CREB3L1;PLAGL1;HAND1;PITX2;WNT2
GO_Biological_Process_2025	Negative Regulation of RNA Biosynthetic Process (GO:1902679)	10/470	0.0189952	0.127868	0	0	2.23659	8.86487	CDKN1C;BMP4;CREB3L1;HAND1;GATA6;TWIST2;NR2F2;GAS6;CBFA2T3;CRYAB
GO_Biological_Process_2025	Endocardial Cushion Development (GO:0003197)	2/22	0.0197784	0.131872	0	0	10.0929	39.5959	BMP4;FOXF1
GO_Biological_Process_2025	Sprouting Angiogenesis (GO:0002040)	3/58	0.0197962	0.131872	0	0	5.52364	21.6652	BMP4;NRP1;TEK
GO_Biological_Process_2025	Actin Filament Organization (GO:0007015)	5/158	0.0206375	0.136764	0	0	3.32707	12.9112	ACTC1;NEBL;MYO6;EMP2;RND2
GO_Biological_Process_2025	Steroid Metabolic Process (GO:0008202)	4/106	0.021172	0.139177	0	0	3.98221	15.3517	HSD11B2;MSMO1;LRP2;LGMN
GO_Biological_Process_2025	Regulation of Cell Migration (GO:0030334)	10/479	0.0213369	0.139177	0	0	2.19265	8.43581	COL1A1;DAB2;CXCL12;TNNC1;PDPN;TWIST2;NEXN;EMP2;LAMB1;PTN
GO_Biological_Process_2025	Artery Development (GO:0060840)	2/23	0.0215228	0.139177	0	0	9.61176	36.8961	NRP1;APLNR
GO_Biological_Process_2025	Positive Regulation of Cell-Substrate Junction Organization (GO:0150117)	2/23	0.0215228	0.139177	0	0	9.61176	36.8961	NRP1;TEK
GO_Biological_Process_2025	Response to Reactive Oxygen Species (GO:0000302)	3/60	0.0216429	0.139177	0	0	5.32928	20.4276	PRDX3;GPX1;FOS
GO_Biological_Process_2025	Skeletal System Development (GO:0001501)	5/160	0.0216545	0.139177	0	0	3.2838	12.5853	COL1A1;COL1A2;PTH1R;PITX1;HAPLN1
GO_Biological_Process_2025	Positive Regulation of Response to External Stimulus (GO:0032103)	5/163	0.0232404	0.145547	0	0	3.22096	12.1168	LGALS1;CCN4;CYBA;PTN;ETS1
GO_Biological_Process_2025	Negative Regulation of Receptor-Mediated Endocytosis (GO:0048261)	2/24	0.0233286	0.145547	0	0	9.1744	34.4781	LRPAP1;ANXA2
GO_Biological_Process_2025	Secondary Alcohol Biosynthetic Process (GO:1902653)	2/24	0.0233286	0.145547	0	0	9.1744	34.4781	HMGCS1;MSMO1
GO_Biological_Process_2025	Positive Regulation of Cellular Response to Transforming Growth Factor Beta Stimulus (GO:1903846)	2/24	0.0233286	0.145547	0	0	9.1744	34.4781	CDKN1C;HIPK2
GO_Biological_Process_2025	Ventricular Cardiac Muscle Tissue Development (GO:0003229)	2/24	0.0233286	0.145547	0	0	9.1744	34.4781	TNNT2;HAND1
GO_Biological_Process_2025	Positive Regulation of Transforming Growth Factor Beta Receptor Signaling Pathway (GO:0030511)	2/24	0.0233286	0.145547	0	0	9.1744	34.4781	CDKN1C;HIPK2
GO_Biological_Process_2025	Positive Regulation of Cellular Component Organization (GO:0051130)	4/111	0.0245812	0.151998	0	0	3.79516	14.064	DAB2;GPX1;ANXA2;AHNAK
GO_Biological_Process_2025	Antigen Processing and Presentation of Exogenous Peptide Antigen via MHC Class II (GO:0019886)	2/25	0.0251944	0.151998	0	0	8.77507	32.3022	CTSL;LGMN
GO_Biological_Process_2025	Cardiac Conduction System Development (GO:0003161)	2/25	0.0251944	0.151998	0	0	8.77507	32.3022	GATA6;MSX1
GO_Biological_Process_2025	Cell Surface Receptor Protein Serine/Threonine Kinase Signaling Pathway (GO:0007178)	2/25	0.0251944	0.151998	0	0	8.77507	32.3022	FOS;HIPK2
GO_Biological_Process_2025	Regulation of Vascular Endothelial Growth Factor Signaling Pathway (GO:1900746)	2/25	0.0251944	0.151998	0	0	8.77507	32.3022	SMOC2;DCN
GO_Biological_Process_2025	Cholesterol Biosynthetic Process (GO:0006695)	2/25	0.0251944	0.151998	0	0	8.77507	32.3022	HMGCS1;MSMO1
GO_Biological_Process_2025	Regulation of Biomineral Tissue Development (GO:0070167)	2/25	0.0251944	0.151998	0	0	8.77507	32.3022	GAS6;DDR2
GO_Biological_Process_2025	Positive Regulation of Macromolecule Biosynthetic Process (GO:0010557)	8/355	0.0254333	0.152719	0	0	2.36069	8.66772	BMP4;ACTA2;SMOC2;ACTC1;TNNC1;GAS6;ETS1;ACTG2
GO_Biological_Process_2025	Retinoid Metabolic Process (GO:0001523)	3/64	0.0256096	0.153059	0	0	4.97881	18.2463	SCPEP1;LRP2;BCO1
GO_Biological_Process_2025	Regulation of Endocytosis (GO:0030100)	3/65	0.0266581	0.157659	0	0	4.89826	17.7545	LRPAP1;RAB4A;DAB2
GO_Biological_Process_2025	Negative Regulation of Endothelial Cell Apoptotic Process (GO:2000352)	2/26	0.0271188	0.157659	0	0	8.40901	30.3357	TEK;GAS6
GO_Biological_Process_2025	Blood Vessel Endothelial Cell Migration (GO:0043534)	2/26	0.0271188	0.157659	0	0	8.40901	30.3357	NRP1;EMP2
GO_Biological_Process_2025	Positive Regulation of Rho Protein Signal Transduction (GO:0035025)	2/26	0.0271188	0.157659	0	0	8.40901	30.3357	COL3A1;TEK
GO_Biological_Process_2025	Diterpenoid Metabolic Process (GO:0016101)	2/26	0.0271188	0.157659	0	0	8.40901	30.3357	LRP2;BCO1
GO_Biological_Process_2025	Fat-Soluble Vitamin Metabolic Process (GO:0006775)	2/26	0.0271188	0.157659	0	0	8.40901	30.3357	LRP2;LGMN
GO_Biological_Process_2025	Regulation of miRNA Transcription (GO:1902893)	3/66	0.0277293	0.160479	0	0	4.82027	17.2819	BMP4;FOS;ETS1
GO_Biological_Process_2025	Chordate Embryonic Development (GO:0043009)	3/67	0.0288233	0.165421	0	0	4.74471	16.8275	COL1A1;MBNL1;FOXF1
GO_Biological_Process_2025	Antigen Processing and Presentation of Peptide Antigen via MHC Class II (GO:0002495)	2/27	0.0291007	0.165421	0	0	8.07225	28.5515	CTSL;LGMN
GO_Biological_Process_2025	Regulation of Proteolysis Involved in Protein Catabolic Process (GO:1903050)	2/27	0.0291007	0.165421	0	0	8.07225	28.5515	GPX1;CTSC
GO_Biological_Process_2025	in Utero Embryonic Development (GO:0001701)	2/27	0.0291007	0.165421	0	0	8.07225	28.5515	MBNL1;FOXF1
GO_Biological_Process_2025	Regulation of Monocyte Chemotaxis (GO:0090025)	2/28	0.0311385	0.173157	0	0	7.76138	26.9266	CXCL12;LGMN
GO_Biological_Process_2025	Regulation of Striated Muscle Contraction (GO:0006942)	2/28	0.0311385	0.173157	0	0	7.76138	26.9266	TNNT3;TNNI1
GO_Biological_Process_2025	Sterol Biosynthetic Process (GO:0016126)	2/28	0.0311385	0.173157	0	0	7.76138	26.9266	HMGCS1;MSMO1
GO_Biological_Process_2025	Ventricular Septum Morphogenesis (GO:0060412)	2/28	0.0311385	0.173157	0	0	7.76138	26.9266	BMP4;APLNR
GO_Biological_Process_2025	Inner Ear Morphogenesis (GO:0042472)	2/28	0.0311385	0.173157	0	0	7.76138	26.9266	SPARC;MYO6
GO_Biological_Process_2025	Positive Regulation of Endothelial Cell Proliferation (GO:0001938)	3/70	0.0322406	0.178314	0	0	4.53157	15.5638	NRP1;APLNR;TEK
GO_Biological_Process_2025	Enzyme-Linked Receptor Protein Signaling Pathway (GO:0007167)	4/121	0.0323447	0.178314	0	0	3.46903	11.9033	LIFR;PTN;TEK;DDR2
GO_Biological_Process_2025	Regulation of Long-Term Synaptic Potentiation (GO:1900271)	2/29	0.0332311	0.182414	0	0	7.47354	25.442	PTN;LGMN
GO_Biological_Process_2025	Regulation of Mitotic Cell Cycle (GO:0007346)	4/124	0.0349233	0.190115	0	0	3.38179	11.3445	CDKN1C;SMOC2;CDC25B;LGMN
GO_Biological_Process_2025	Negative Regulation of Mitotic Cell Cycle (GO:0045930)	2/30	0.0353771	0.190115	0	0	7.20627	24.0811	CDKN1C;BMP4
GO_Biological_Process_2025	Cardiac Muscle Tissue Morphogenesis (GO:0055008)	2/30	0.0353771	0.190115	0	0	7.20627	24.0811	TNNT2;HAND1
GO_Biological_Process_2025	Peptide Hormone Processing (GO:0016486)	2/30	0.0353771	0.190115	0	0	7.20627	24.0811	CTSL;CTSZ
GO_Biological_Process_2025	Regulation of Cell Morphogenesis (GO:0022604)	2/30	0.0353771	0.190115	0	0	7.20627	24.0811	SPARC;PDPN
GO_Biological_Process_2025	Negative Regulation of Cell Migration (GO:0030336)	5/184	0.0364466	0.195043	0	0	2.84004	9.40596	COL3A1;ARHGDIB;NR2F2;ADAMTS9;DCN
GO_Biological_Process_2025	Sensory Organ Development (GO:0007423)	3/74	0.0371112	0.196963	0	0	4.27541	14.0825	ADAMTS18;MSX1;HIPK2
GO_Biological_Process_2025	Antigen Processing and Presentation of Exogenous Peptide Antigen (GO:0002478)	2/31	0.0375754	0.196963	0	0	6.95742	22.8301	CTSL;LGMN
GO_Biological_Process_2025	Positive Regulation of ATP-dependent Activity (GO:0032781)	2/31	0.0375754	0.196963	0	0	6.95742	22.8301	TNNT2;TNNT3
GO_Biological_Process_2025	Collagen Catabolic Process (GO:0030574)	2/31	0.0375754	0.196963	0	0	6.95742	22.8301	CTSL;CTSB
GO_Biological_Process_2025	Innate Immune Response Activating Cell Surface Receptor Signaling Pathway (GO:0002220)	2/31	0.0375754	0.196963	0	0	6.95742	22.8301	COLEC11;COLEC10
GO_Biological_Process_2025	Regulation of Inflammatory Response (GO:0050727)	6/249	0.0379067	0.197888	0	0	2.5153	8.23165	LGALS1;TNNC1;CCN4;TEK;PTGS2;ETS1
GO_Biological_Process_2025	Regulation of Cell Cycle (GO:0051726)	7/318	0.0394093	0.204897	0	0	2.29688	7.42754	BMP4;PLAGL1;USP51;MSX1;HOXC9;ETS1;HIPK2
GO_Biological_Process_2025	Positive Regulation of Defense Response (GO:0031349)	4/130	0.040429	0.20623	0	0	3.21977	10.3297	LGALS1;CCN4;CYBA;ETS1
GO_Biological_Process_2025	Positive Regulation of Cell Development (GO:0010720)	2/33	0.0421236	0.20623	0	0	6.5079	20.6115	BMP4;LRP2
GO_Biological_Process_2025	Vasculogenesis (GO:0001570)	2/33	0.0421236	0.20623	0	0	6.5079	20.6115	NRP1;APLNR
GO_Biological_Process_2025	Regulation of Protein Binding (GO:0043393)	3/78	0.0423364	0.20623	0	0	4.04656	12.7957	BMP4;LRPAP1;HIPK2
GO_Biological_Process_2025	Regulation of Cell Population Proliferation (GO:0042127)	13/769	0.0427975	0.20623	0	0	1.77033	5.57879	EMP2;LIFR;PTN;CBFA2T3;ETS1;CDC25B;PRDX3;BMP4;CCND2;PDPN;PITX2;WNT2;LGMN
GO_Biological_Process_2025	Cardiac Muscle Contraction (GO:0060048)	2/34	0.0444712	0.20623	0	0	6.30421	19.6245	TNNT2;TNNI1
GO_Biological_Process_2025	Regulation of Programmed Cell Death (GO:0043067)	5/195	0.0448912	0.20623	0	0	2.67412	8.29917	BMP4;LGALS1;CRYAB;ETS1;CTSB
GO_Biological_Process_2025	Regulation of mRNA Stability (GO:0043488)	3/80	0.0450801	0.20623	0	0	3.94106	12.2146	TENT5A;VIM;TENT5C
GO_Biological_Process_2025	Signal Transduction in Response to DNA Damage (GO:0042770)	3/80	0.0450801	0.20623	0	0	3.94106	12.2146	MYO6;NDRG1;HIPK2
GO_Biological_Process_2025	Neural Crest Cell Migration (GO:0001755)	2/35	0.0468661	0.20623	0	0	6.11286	18.7082	NRP1;PITX2
GO_Biological_Process_2025	B Cell Chemotaxis (GO:0035754)	1/5	0.0485341	0.20623	0	0	25.1244	76.0135	GAS6
GO_Biological_Process_2025	Regulation of Glomerular Filtration (GO:0003093)	1/5	0.0485341	0.20623	0	0	25.1244	76.0135	GAS6
GO_Biological_Process_2025	L-ascorbic Acid Metabolic Process (GO:0019852)	1/5	0.0485341	0.20623	0	0	25.1244	76.0135	SLC2A3
GO_Biological_Process_2025	Regulation of Inositol Phosphate Biosynthetic Process (GO:0010919)	1/5	0.0485341	0.20623	0	0	25.1244	76.0135	PTH1R
GO_Biological_Process_2025	Negative Regulation of Neuron Migration (GO:2001223)	1/5	0.0485341	0.20623	0	0	25.1244	76.0135	COL3A1
GO_Biological_Process_2025	Amylin Receptor Signaling Pathway (GO:0097647)	1/5	0.0485341	0.20623	0	0	25.1244	76.0135	RAMP1
GO_Biological_Process_2025	Negative Regulation of Trophoblast Cell Migration (GO:1901164)	1/5	0.0485341	0.20623	0	0	25.1244	76.0135	ARHGDIB
GO_Biological_Process_2025	Regulation of Plasma Membrane Repair (GO:1905684)	1/5	0.0485341	0.20623	0	0	25.1244	76.0135	ANXA2
GO_Biological_Process_2025	Regulation of Prostaglandin Biosynthetic Process (GO:0031392)	1/5	0.0485341	0.20623	0	0	25.1244	76.0135	PTGS2
GO_Biological_Process_2025	Blood Vessel Endothelial Cell Proliferation Involved in Sprouting Angiogenesis (GO:0002043)	1/5	0.0485341	0.20623	0	0	25.1244	76.0135	BMP4
GO_Biological_Process_2025	Ornithine Metabolic Process (GO:0006591)	1/5	0.0485341	0.20623	0	0	25.1244	76.0135	TINAGL1
GO_Biological_Process_2025	Cell Surface Receptor Protein Tyrosine Phosphatase Signaling Pathway (GO:0007185)	1/5	0.0485341	0.20623	0	0	25.1244	76.0135	PTN
GO_Biological_Process_2025	Regulation of Transforming Growth Factor Beta2 Production (GO:0032909)	1/5	0.0485341	0.20623	0	0	25.1244	76.0135	GATA6
GO_Biological_Process_2025	Plasma Membrane Raft Assembly (GO:0044854)	1/5	0.0485341	0.20623	0	0	25.1244	76.0135	EMP2
GO_Biological_Process_2025	Plasma Membrane Raft Organization (GO:0044857)	1/5	0.0485341	0.20623	0	0	25.1244	76.0135	EMP2
GO_Biological_Process_2025	Renal System Process Involved in Regulation of Blood Volume (GO:0001977)	1/5	0.0485341	0.20623	0	0	25.1244	76.0135	EMP2
GO_Biological_Process_2025	Secondary Heart Field Specification (GO:0003139)	1/5	0.0485341	0.20623	0	0	25.1244	76.0135	LRP2
GO_Biological_Process_2025	Dendrite Extension (GO:0097484)	1/5	0.0485341	0.20623	0	0	25.1244	76.0135	TMEM108
GO_Biological_Process_2025	Skeletal Muscle Thin Filament Assembly (GO:0030240)	1/5	0.0485341	0.20623	0	0	25.1244	76.0135	ACTC1
GO_Biological_Process_2025	Diadenosine Polyphosphate Catabolic Process (GO:0015961)	1/5	0.0485341	0.20623	0	0	25.1244	76.0135	NUDT4
GO_Biological_Process_2025	Positive Regulation of Fever Generation (GO:0031622)	1/5	0.0485341	0.20623	0	0	25.1244	76.0135	PTGS2
GO_Biological_Process_2025	Sympathetic Neuron Projection Extension (GO:0097490)	1/5	0.0485341	0.20623	0	0	25.1244	76.0135	NRP1
GO_Biological_Process_2025	Positive Regulation of Intrinsic Apoptotic Signaling Pathway by P53 Class Mediator (GO:1902255)	1/5	0.0485341	0.20623	0	0	25.1244	76.0135	MSX1
GO_Biological_Process_2025	Folic Acid Transport (GO:0015884)	1/5	0.0485341	0.20623	0	0	25.1244	76.0135	PDPN
GO_Biological_Process_2025	Ventricular Compact Myocardium Morphogenesis (GO:0003223)	1/5	0.0485341	0.20623	0	0	25.1244	76.0135	LRP2
GO_Biological_Process_2025	Glomerulus Vasculature Development (GO:0072012)	1/5	0.0485341	0.20623	0	0	25.1244	76.0135	TEK
GO_Biological_Process_2025	Positive Regulation of Neuroepithelial Cell Differentiation (GO:1902913)	1/5	0.0485341	0.20623	0	0	25.1244	76.0135	BMP4
GO_Biological_Process_2025	Positive Regulation of Odontoblast Differentiation (GO:1901331)	1/5	0.0485341	0.20623	0	0	25.1244	76.0135	BMP4
GO_Biological_Process_2025	Heart Field Specification (GO:0003128)	1/5	0.0485341	0.20623	0	0	25.1244	76.0135	LRP2
GO_Biological_Process_2025	Hexose Import Across Plasma Membrane (GO:0140271)	1/5	0.0485341	0.20623	0	0	25.1244	76.0135	SLC2A3
GO_Biological_Process_2025	Hydrogen Peroxide Biosynthetic Process (GO:0050665)	1/5	0.0485341	0.20623	0	0	25.1244	76.0135	CYBA
GO_Biological_Process_2025	Inner Ear Auditory Receptor Cell Differentiation (GO:0042491)	1/5	0.0485341	0.20623	0	0	25.1244	76.0135	MYO6
GO_Biological_Process_2025	Positive Regulation of Unsaturated Fatty Acid Biosynthetic Process (GO:2001280)	1/5	0.0485341	0.20623	0	0	25.1244	76.0135	PTGS2
GO_Biological_Process_2025	Leukocyte Apoptotic Process (GO:0071887)	1/5	0.0485341	0.20623	0	0	25.1244	76.0135	CTSL
GO_Biological_Process_2025	Leukocyte Chemotaxis Involved in Inflammatory Response (GO:0002232)	1/5	0.0485341	0.20623	0	0	25.1244	76.0135	PTN
GO_Biological_Process_2025	Lymph Node Development (GO:0048535)	1/5	0.0485341	0.20623	0	0	25.1244	76.0135	PDPN
GO_Biological_Process_2025	Membrane Raft Assembly (GO:0001765)	1/5	0.0485341	0.20623	0	0	25.1244	76.0135	EMP2
GO_Biological_Process_2025	Receptor-Mediated Virion Attachment to Host Cell (GO:0046813)	1/5	0.0485341	0.20623	0	0	25.1244	76.0135	GAS6
GO_Biological_Process_2025	Regulation of G Protein-Coupled Receptor Internalization (GO:1904020)	1/5	0.0485341	0.20623	0	0	25.1244	76.0135	APLNR
GO_Biological_Process_2025	Regulation of RNA Polymerase II Regulatory Region Sequence-Specific DNA Binding (GO:1903025)	1/5	0.0485341	0.20623	0	0	25.1244	76.0135	HAND1
GO_Biological_Process_2025	Regulation of Axon Extension Involved in Axon Guidance (GO:0048841)	1/5	0.0485341	0.20623	0	0	25.1244	76.0135	NRP1
GO_Biological_Process_2025	Regulation of Axon Guidance (GO:1902667)	1/5	0.0485341	0.20623	0	0	25.1244	76.0135	TUBB2B
GO_Biological_Process_2025	Negative Regulation of T-helper 17 Cell Lineage Commitment (GO:2000329)	1/5	0.0485341	0.20623	0	0	25.1244	76.0135	LGALS1
GO_Biological_Process_2025	Negative Regulation of Cell Fate Commitment (GO:0010454)	1/5	0.0485341	0.20623	0	0	25.1244	76.0135	LGALS1
GO_Biological_Process_2025	Negative Regulation of Cellular Extravasation (GO:0002692)	1/5	0.0485341	0.20623	0	0	25.1244	76.0135	CXCL12
GO_Biological_Process_2025	Positive Regulation of DNA-templated Transcription (GO:0045893)	19/1274	0.0488044	0.206691	0	0	1.56867	4.73727	CDKN1C;ANXA2;EPAS1;FOXF1;GATA6;NR2F2;FOS;ETS1;DCN;HIPK2;COL1A1;PLAC8;BMP4;DAB2;CREB3L1;PLAGL1;HAND1;PITX2;WNT2
GO_Biological_Process_2025	Positive Regulation of Immune Effector Process (GO:0002699)	2/36	0.0493073	0.208132	0	0	5.93277	17.8558	COLEC11;COLEC10
GO_Biological_Process_2025	Vascular Transport (GO:0010232)	3/84	0.0508255	0.212423	0	0	3.74568	11.1597	SLC16A1;SLC2A3;LRP2
GO_Biological_Process_2025	Regulation of Receptor Internalization (GO:0002090)	2/37	0.0517936	0.212423	0	0	5.76297	17.0612	LRPAP1;ANXA2
GO_Biological_Process_2025	Intrinsic Apoptotic Signaling Pathway by P53 Class Mediator (GO:0072332)	2/37	0.0517936	0.212423	0	0	5.76297	17.0612	PHLDA3;HIPK2
GO_Biological_Process_2025	Positive Regulation of Endocytosis (GO:0045807)	3/85	0.0523148	0.212423	0	0	3.69981	10.9162	DAB2;CYBA;GAS6
GO_Biological_Process_2025	Transport Across Blood-Brain Barrier (GO:0150104)	3/86	0.0538252	0.212423	0	0	3.65505	10.6801	SLC16A1;SLC2A3;LRP2
GO_Biological_Process_2025	Negative Regulation of Endothelial Cell Proliferation (GO:0001937)	2/38	0.0543239	0.212423	0	0	5.60261	16.3192	SPARC;NR2F2
GO_Biological_Process_2025	Neuron Projection Extension (GO:1990138)	2/38	0.0543239	0.212423	0	0	5.60261	16.3192	NRP1;TMEM108
GO_Biological_Process_2025	Glutathione Metabolic Process (GO:0006749)	2/38	0.0543239	0.212423	0	0	5.60261	16.3192	GPX1;GCLM
GO_Biological_Process_2025	Heart Looping (GO:0001947)	2/38	0.0543239	0.212423	0	0	5.60261	16.3192	HAND1;APLNR
GO_Biological_Process_2025	Positive Regulation of Protein Binding (GO:0032092)	2/38	0.0543239	0.212423	0	0	5.60261	16.3192	BMP4;HIPK2
GO_Biological_Process_2025	Membrane Assembly (GO:0071709)	2/38	0.0543239	0.212423	0	0	5.60261	16.3192	ANXA2;EMP2
GO_Biological_Process_2025	Positive Regulation of SMAD Protein Signal Transduction (GO:0060391)	2/39	0.0568971	0.212423	0	0	5.45091	15.6251	BMP4;DAB2
GO_Biological_Process_2025	Negative Regulation of Lipoprotein Particle Clearance (GO:0010985)	1/6	0.0579559	0.212423	0	0	20.0985	57.2419	LRPAP1
GO_Biological_Process_2025	Regulation of Heme Biosynthetic Process (GO:0070453)	1/6	0.0579559	0.212423	0	0	20.0985	57.2419	TMEM14C
GO_Biological_Process_2025	Regulation of Hepatocyte Proliferation (GO:2000345)	1/6	0.0579559	0.212423	0	0	20.0985	57.2419	PTN
GO_Biological_Process_2025	Negative Regulation of Membrane Protein Ectodomain Proteolysis (GO:0051045)	1/6	0.0579559	0.212423	0	0	20.0985	57.2419	TIMP2
GO_Biological_Process_2025	Arginine Catabolic Process (GO:0006527)	1/6	0.0579559	0.212423	0	0	20.0985	57.2419	TINAGL1
GO_Biological_Process_2025	Neuron Projection Extension Involved in Neuron Projection Guidance (GO:1902284)	1/6	0.0579559	0.212423	0	0	20.0985	57.2419	NRP1
GO_Biological_Process_2025	Axon Extension Involved in Axon Guidance (GO:0048846)	1/6	0.0579559	0.212423	0	0	20.0985	57.2419	NRP1
GO_Biological_Process_2025	Bleb Assembly (GO:0032060)	1/6	0.0579559	0.212423	0	0	20.0985	57.2419	EMP2
GO_Biological_Process_2025	Paracellular Transport (GO:0160184)	1/6	0.0579559	0.212423	0	0	20.0985	57.2419	CLDN2
GO_Biological_Process_2025	Regulation of Transforming Growth Factor Beta1 Production (GO:0032908)	1/6	0.0579559	0.212423	0	0	20.0985	57.2419	GATA6
GO_Biological_Process_2025	Positive Regulation of Amyloid-Beta Clearance (GO:1900223)	1/6	0.0579559	0.212423	0	0	20.0985	57.2419	LRPAP1
GO_Biological_Process_2025	Positive Regulation of Animal Organ Morphogenesis (GO:0110110)	1/6	0.0579559	0.212423	0	0	20.0985	57.2419	MSX1
GO_Biological_Process_2025	Retinal Ganglion Cell Axon Guidance (GO:0031290)	1/6	0.0579559	0.212423	0	0	20.0985	57.2419	NRP1
GO_Biological_Process_2025	Definitive Hemopoiesis (GO:0060216)	1/6	0.0579559	0.212423	0	0	20.0985	57.2419	TEK
GO_Biological_Process_2025	Substrate-Dependent Cell Migration, Cell Extension (GO:0006930)	1/6	0.0579559	0.212423	0	0	20.0985	57.2419	NRP1
GO_Biological_Process_2025	Positive Regulation of Fibroblast Growth Factor Receptor Signaling Pathway (GO:0045743)	1/6	0.0579559	0.212423	0	0	20.0985	57.2419	SMOC2
GO_Biological_Process_2025	Positive Regulation of Gliogenesis (GO:0014015)	1/6	0.0579559	0.212423	0	0	20.0985	57.2419	LRP2
GO_Biological_Process_2025	Facial Nerve Morphogenesis (GO:0021610)	1/6	0.0579559	0.212423	0	0	20.0985	57.2419	NRP1
GO_Biological_Process_2025	Facial Nerve Structural Organization (GO:0021612)	1/6	0.0579559	0.212423	0	0	20.0985	57.2419	NRP1
GO_Biological_Process_2025	Positive Regulation of Membrane Depolarization (GO:1904181)	1/6	0.0579559	0.212423	0	0	20.0985	57.2419	DCN
GO_Biological_Process_2025	Female Gonad Development (GO:0008585)	1/6	0.0579559	0.212423	0	0	20.0985	57.2419	NR2F2
GO_Biological_Process_2025	Vitamin A Metabolic Process (GO:0006776)	1/6	0.0579559	0.212423	0	0	20.0985	57.2419	BCO1
GO_Biological_Process_2025	Glutathione Biosynthetic Process (GO:0006750)	1/6	0.0579559	0.212423	0	0	20.0985	57.2419	GCLM
GO_Biological_Process_2025	Heart Trabecula Formation (GO:0060347)	1/6	0.0579559	0.212423	0	0	20.0985	57.2419	TEK
GO_Biological_Process_2025	Heparan Sulfate Proteoglycan Catabolic Process (GO:0030200)	1/6	0.0579559	0.212423	0	0	20.0985	57.2419	GNS
GO_Biological_Process_2025	Hepatocyte Growth Factor Receptor Signaling Pathway (GO:0048012)	1/6	0.0579559	0.212423	0	0	20.0985	57.2419	NRP1
GO_Biological_Process_2025	Inner Ear Receptor Cell Differentiation (GO:0060113)	1/6	0.0579559	0.212423	0	0	20.0985	57.2419	MYO6
GO_Biological_Process_2025	Lymphoid Progenitor Cell Differentiation (GO:0002320)	1/6	0.0579559	0.212423	0	0	20.0985	57.2419	BMP4
GO_Biological_Process_2025	Protein Oxidation (GO:0018158)	1/6	0.0579559	0.212423	0	0	20.0985	57.2419	PRDX3
GO_Biological_Process_2025	Regulation of G2/MI Transition of Meiotic Cell Cycle (GO:0110030)	1/6	0.0579559	0.212423	0	0	20.0985	57.2419	CDC25B
GO_Biological_Process_2025	Regulation of Cardiac Epithelial to Mesenchymal Transition (GO:0062042)	1/6	0.0579559	0.212423	0	0	20.0985	57.2419	EMP2
GO_Biological_Process_2025	Embryonic Skeletal System Development (GO:0048706)	2/40	0.059512	0.212423	0	0	5.3072	14.9747	COL1A1;HOXC9
GO_Biological_Process_2025	Positive Regulation of Proteolysis Involved in Protein Catabolic Process (GO:1903052)	2/40	0.059512	0.212423	0	0	5.3072	14.9747	ECSCR;CTSC
GO_Biological_Process_2025	Regulation of Epithelial to Mesenchymal Transition (GO:0010717)	3/91	0.0616862	0.212423	0	0	3.4465	9.60091	COL1A1;DAB2;PDPN
GO_Biological_Process_2025	Negative Regulation of Kinase Activity (GO:0033673)	2/41	0.0621676	0.212423	0	0	5.17085	14.3642	CDKN1C;PRDX3
GO_Biological_Process_2025	RNA Stabilization (GO:0043489)	2/41	0.0621676	0.212423	0	0	5.17085	14.3642	TENT5A;TENT5C
GO_Biological_Process_2025	Visual System Development (GO:0150063)	2/41	0.0621676	0.212423	0	0	5.17085	14.3642	ADAMTS18;HIPK2
GO_Biological_Process_2025	Sensory Perception of Mechanical Stimulus (GO:0050954)	3/92	0.0633193	0.212423	0	0	3.40761	9.40351	COL1A1;COL11A1;LRP2
GO_Biological_Process_2025	Blood Vessel Diameter Maintenance (GO:0097746)	2/42	0.0648629	0.212423	0	0	5.04133	13.7904	SCPEP1;GCLM
GO_Biological_Process_2025	Response to Hydrogen Peroxide (GO:0042542)	2/42	0.0648629	0.212423	0	0	5.04133	13.7904	PRDX3;GPX1
GO_Biological_Process_2025	Determination of Heart Left/Right Asymmetry (GO:0061371)	2/42	0.0648629	0.212423	0	0	5.04133	13.7904	HAND1;APLNR
GO_Biological_Process_2025	Digestive Tract Development (GO:0048565)	2/42	0.0648629	0.212423	0	0	5.04133	13.7904	FOXF1;GATA6
GO_Biological_Process_2025	Embryonic Heart Tube Morphogenesis (GO:0003143)	2/42	0.0648629	0.212423	0	0	5.04133	13.7904	HAND1;APLNR
GO_Biological_Process_2025	Regulation of Phosphatidylinositol 3-Kinase/Protein Kinase B Signal Transduction (GO:0051896)	5/219	0.0670688	0.212423	0	0	2.37131	6.40738	TEK;GAS6;DCN;DDR2;PHLDA3
GO_Biological_Process_2025	Regulation of Dendritic Cell Chemotaxis (GO:2000508)	1/7	0.0672849	0.212423	0	0	16.7479	45.1995	GAS6
GO_Biological_Process_2025	Negative Regulation of Glial Cell Apoptotic Process (GO:0034351)	1/7	0.0672849	0.212423	0	0	16.7479	45.1995	GAS6
GO_Biological_Process_2025	L-tryptophan Catabolic Process (GO:0006569)	1/7	0.0672849	0.212423	0	0	16.7479	45.1995	TDO2
GO_Biological_Process_2025	Negative Regulation of Neural Precursor Cell Proliferation (GO:2000178)	1/7	0.0672849	0.212423	0	0	16.7479	45.1995	PTN
GO_Biological_Process_2025	UV Protection (GO:0009650)	1/7	0.0672849	0.212423	0	0	16.7479	45.1995	GPX1
GO_Biological_Process_2025	Regulation of Mammary Gland Epithelial Cell Proliferation (GO:0033599)	1/7	0.0672849	0.212423	0	0	16.7479	45.1995	GPX1
GO_Biological_Process_2025	Negative Regulation of Response to Type II Interferon (GO:0060331)	1/7	0.0672849	0.212423	0	0	16.7479	45.1995	TINAGL1
GO_Biological_Process_2025	Angiotensin Maturation (GO:0002003)	1/7	0.0672849	0.212423	0	0	16.7479	45.1995	CTSZ
GO_Biological_Process_2025	Negative Regulation of Transcription Regulatory Region DNA Binding (GO:2000678)	1/7	0.0672849	0.212423	0	0	16.7479	45.1995	HAND1
GO_Biological_Process_2025	Negative Regulation of Type II Interferon-Mediated Signaling Pathway (GO:0060336)	1/7	0.0672849	0.212423	0	0	16.7479	45.1995	TINAGL1
GO_Biological_Process_2025	Aspartate Family Amino Acid Biosynthetic Process (GO:0009067)	1/7	0.0672849	0.212423	0	0	16.7479	45.1995	PLOD2
GO_Biological_Process_2025	Non-Proteinogenic Amino Acid Biosynthetic Process (GO:0170043)	1/7	0.0672849	0.212423	0	0	16.7479	45.1995	PLOD2
GO_Biological_Process_2025	Regulation of Protein Glycosylation (GO:0060049)	1/7	0.0672849	0.212423	0	0	16.7479	45.1995	RAMP1
GO_Biological_Process_2025	Nonribosomal Peptide Biosynthetic Process (GO:0019184)	1/7	0.0672849	0.212423	0	0	16.7479	45.1995	GCLM
GO_Biological_Process_2025	Nose Development (GO:0043584)	1/7	0.0672849	0.212423	0	0	16.7479	45.1995	MSX1
GO_Biological_Process_2025	Peptide Transport (GO:0015833)	1/7	0.0672849	0.212423	0	0	16.7479	45.1995	MFSD1
GO_Biological_Process_2025	Peptidyl-Lysine Hydroxylation (GO:0017185)	1/7	0.0672849	0.212423	0	0	16.7479	45.1995	PLOD2
GO_Biological_Process_2025	Cell Migration Involved in Heart Development (GO:0060973)	1/7	0.0672849	0.212423	0	0	16.7479	45.1995	PITX2
GO_Biological_Process_2025	Regulation of Thymocyte Apoptotic Process (GO:0070243)	1/7	0.0672849	0.212423	0	0	16.7479	45.1995	BMP4
GO_Biological_Process_2025	Cellular Response to Nitric Oxide (GO:0071732)	1/7	0.0672849	0.212423	0	0	16.7479	45.1995	GUCY1B1
GO_Biological_Process_2025	Porphyrin-Containing Compound Metabolic Process (GO:0006778)	1/7	0.0672849	0.212423	0	0	16.7479	45.1995	UROD
GO_Biological_Process_2025	Cellular Response to Reactive Nitrogen Species (GO:1902170)	1/7	0.0672849	0.212423	0	0	16.7479	45.1995	GUCY1B1
GO_Biological_Process_2025	Positive Regulation of Rac Protein Signal Transduction (GO:0035022)	1/7	0.0672849	0.212423	0	0	16.7479	45.1995	TEK
GO_Biological_Process_2025	Response to Hydroperoxide (GO:0033194)	1/7	0.0672849	0.212423	0	0	16.7479	45.1995	GPX3
GO_Biological_Process_2025	Coronary Vasculature Morphogenesis (GO:0060977)	1/7	0.0672849	0.212423	0	0	16.7479	45.1995	NRP1
GO_Biological_Process_2025	Positive Regulation of Cardiac Epithelial to Mesenchymal Transition (GO:0062043)	1/7	0.0672849	0.212423	0	0	16.7479	45.1995	EMP2
GO_Biological_Process_2025	Skeletal Myofibril Assembly (GO:0014866)	1/7	0.0672849	0.212423	0	0	16.7479	45.1995	ACTC1
GO_Biological_Process_2025	Development of Primary Female Sexual Characteristics (GO:0046545)	1/7	0.0672849	0.212423	0	0	16.7479	45.1995	NR2F2
GO_Biological_Process_2025	Positive Regulation of Dendritic Cell Chemotaxis (GO:2000510)	1/7	0.0672849	0.212423	0	0	16.7479	45.1995	GAS6
GO_Biological_Process_2025	Spleen Development (GO:0048536)	1/7	0.0672849	0.212423	0	0	16.7479	45.1995	PITX2
GO_Biological_Process_2025	Positive Regulation of Fibroblast Migration (GO:0010763)	1/7	0.0672849	0.212423	0	0	16.7479	45.1995	DDR2
GO_Biological_Process_2025	Positive Regulation of Inositol Phosphate Biosynthetic Process (GO:0060732)	1/7	0.0672849	0.212423	0	0	16.7479	45.1995	PTH1R
GO_Biological_Process_2025	Positive Regulation of Leukocyte Differentiation (GO:1902107)	1/7	0.0672849	0.212423	0	0	16.7479	45.1995	LGALS1
GO_Biological_Process_2025	Fructose Transmembrane Transport (GO:0015755)	1/7	0.0672849	0.212423	0	0	16.7479	45.1995	SLC2A3
GO_Biological_Process_2025	Positive Regulation of Oligodendrocyte Differentiation (GO:0048714)	1/7	0.0672849	0.212423	0	0	16.7479	45.1995	PTN
GO_Biological_Process_2025	Heart Induction (GO:0003129)	1/7	0.0672849	0.212423	0	0	16.7479	45.1995	BMP4
GO_Biological_Process_2025	Intestinal Epithelial Cell Differentiation (GO:0060575)	1/7	0.0672849	0.212423	0	0	16.7479	45.1995	GATA6
GO_Biological_Process_2025	Ketone Body Metabolic Process (GO:1902224)	1/7	0.0672849	0.212423	0	0	16.7479	45.1995	OXCT1
GO_Biological_Process_2025	Postsynapse Organization (GO:0099173)	1/7	0.0672849	0.212423	0	0	16.7479	45.1995	LGMN
GO_Biological_Process_2025	Protein Retention in ER Lumen (GO:0006621)	1/7	0.0672849	0.212423	0	0	16.7479	45.1995	KDELR3
GO_Biological_Process_2025	Proteoglycan Catabolic Process (GO:0030167)	1/7	0.0672849	0.212423	0	0	16.7479	45.1995	GNS
GO_Biological_Process_2025	Proximal/Distal Pattern Formation (GO:0009954)	1/7	0.0672849	0.212423	0	0	16.7479	45.1995	HOXC9
GO_Biological_Process_2025	Regulation of Cdc42 Protein Signal Transduction (GO:0032489)	1/7	0.0672849	0.212423	0	0	16.7479	45.1995	NRP1
GO_Biological_Process_2025	Monosaccharide Metabolic Process (GO:0005996)	1/7	0.0672849	0.212423	0	0	16.7479	45.1995	SLC2A3
GO_Biological_Process_2025	Regulation of Angiotensin Levels in Blood (GO:0002002)	1/7	0.0672849	0.212423	0	0	16.7479	45.1995	CTSZ
GO_Biological_Process_2025	Negative Regulation of Amyloid-Beta Clearance (GO:1900222)	1/7	0.0672849	0.212423	0	0	16.7479	45.1995	LRPAP1
GO_Biological_Process_2025	Negative Regulation of mRNA Catabolic Process (GO:1902373)	2/43	0.0675969	0.212423	0	0	4.91812	13.2504	TENT5A;TENT5C
GO_Biological_Process_2025	Positive Regulation of Receptor-Mediated Endocytosis (GO:0048260)	2/43	0.0675969	0.212423	0	0	4.91812	13.2504	DAB2;ANXA2
GO_Biological_Process_2025	Sensory Perception of Sound (GO:0007605)	3/96	0.0700495	0.219443	0	0	3.26038	8.6679	COL1A1;COL11A1;LRP2
GO_Biological_Process_2025	Response to Unfolded Protein (GO:0006986)	2/44	0.0703684	0.219443	0	0	4.80078	12.7413	HSPB2;SERPINH1
GO_Biological_Process_2025	Learning (GO:0007612)	2/44	0.0703684	0.219443	0	0	4.80078	12.7413	PTN;LGMN
GO_Biological_Process_2025	Cellular Response to Ketone (GO:1901655)	2/45	0.0731765	0.219443	0	0	4.68889	12.2609	POSTN;GAS6
GO_Biological_Process_2025	Endothelial Cell Migration (GO:0043542)	2/45	0.0731765	0.219443	0	0	4.68889	12.2609	NRP1;EMP2
GO_Biological_Process_2025	Purine Ribonucleotide Biosynthetic Process (GO:0009152)	2/45	0.0731765	0.219443	0	0	4.68889	12.2609	GUCY1A1;GUCY1B1
GO_Biological_Process_2025	Positive Regulation of Proteasomal Protein Catabolic Process (GO:1901800)	3/98	0.073531	0.219443	0	0	3.19142	8.32975	DAB2;ECSCR;CBFA2T3
GO_Biological_Process_2025	Positive Regulation of Protein Modification Process (GO:0031401)	3/98	0.073531	0.219443	0	0	3.19142	8.32975	BMP4;GAS6;RAMP1
GO_Biological_Process_2025	Positive Regulation of Neuron Projection Development (GO:0010976)	3/99	0.0753002	0.219443	0	0	3.15801	8.16748	TUBB2B;PTN;DDR2
GO_Biological_Process_2025	Regulation of Transport (GO:0051049)	2/46	0.0760203	0.219443	0	0	4.5821	11.8069	NRP1;MYO6
GO_Biological_Process_2025	Development of Primary Male Sexual Characteristics (GO:0046546)	2/46	0.0760203	0.219443	0	0	4.5821	11.8069	GATA6;LRP2
GO_Biological_Process_2025	Male Gonad Development (GO:0008584)	2/46	0.0760203	0.219443	0	0	4.5821	11.8069	GATA6;LRP2
GO_Biological_Process_2025	Mononuclear Cell Differentiation (GO:1903131)	2/46	0.0760203	0.219443	0	0	4.5821	11.8069	BMP4;GAS6
GO_Biological_Process_2025	Regulation of Cell-Substrate Adhesion (GO:0010810)	2/46	0.0760203	0.219443	0	0	4.5821	11.8069	PDPN;EMP2
GO_Biological_Process_2025	Regulation of Fibroblast Apoptotic Process (GO:2000269)	1/8	0.076522	0.219443	0	0	14.3546	36.8939	GAS6
GO_Biological_Process_2025	Regulation of Gap Junction Assembly (GO:1903596)	1/8	0.076522	0.219443	0	0	14.3546	36.8939	APLNR
GO_Biological_Process_2025	Regulation of Heart Morphogenesis (GO:2000826)	1/8	0.076522	0.219443	0	0	14.3546	36.8939	BMP4
GO_Biological_Process_2025	Negative Regulation of Mitotic Nuclear Division (GO:0045839)	1/8	0.076522	0.219443	0	0	14.3546	36.8939	BMP4
GO_Biological_Process_2025	Regulation of Intrinsic Apoptotic Signaling Pathway by P53 Class Mediator (GO:1902253)	1/8	0.076522	0.219443	0	0	14.3546	36.8939	MSX1
GO_Biological_Process_2025	T Cell Mediated Cytotoxicity (GO:0001913)	1/8	0.076522	0.219443	0	0	14.3546	36.8939	EMP2
GO_Biological_Process_2025	Regulation of Nervous System Process (GO:0031644)	1/8	0.076522	0.219443	0	0	14.3546	36.8939	TMEM108
GO_Biological_Process_2025	Negative Regulation of Transforming Growth Factor Beta Production (GO:0071635)	1/8	0.076522	0.219443	0	0	14.3546	36.8939	GATA6
GO_Biological_Process_2025	Response to Auditory Stimulus (GO:0010996)	1/8	0.076522	0.219443	0	0	14.3546	36.8939	PTN
GO_Biological_Process_2025	Response to Leptin (GO:0044321)	1/8	0.076522	0.219443	0	0	14.3546	36.8939	LRP2
GO_Biological_Process_2025	Cobalamin Transport (GO:0015889)	1/8	0.076522	0.219443	0	0	14.3546	36.8939	LRP2
GO_Biological_Process_2025	Collagen-Activated Signaling Pathway (GO:0038065)	1/8	0.076522	0.219443	0	0	14.3546	36.8939	DDR2
GO_Biological_Process_2025	Complement Activation, Lectin Pathway (GO:0001867)	1/8	0.076522	0.219443	0	0	14.3546	36.8939	COLEC11
GO_Biological_Process_2025	+ Reg of Blood Vessel Endothelial Cell Proliferation Inv in Sprouting Angiogenesis (GO:1903589)	1/8	0.076522	0.219443	0	0	14.3546	36.8939	APLNR
GO_Biological_Process_2025	Cytochrome Complex Assembly (GO:0017004)	1/8	0.076522	0.219443	0	0	14.3546	36.8939	CYBA
GO_Biological_Process_2025	Sensory Organ Morphogenesis (GO:0090596)	1/8	0.076522	0.219443	0	0	14.3546	36.8939	COL5A2
GO_Biological_Process_2025	Sympathetic Ganglion Development (GO:0061549)	1/8	0.076522	0.219443	0	0	14.3546	36.8939	NRP1
GO_Biological_Process_2025	Glucocorticoid Metabolic Process (GO:0008211)	1/8	0.076522	0.219443	0	0	14.3546	36.8939	HSD11B2
GO_Biological_Process_2025	Integrin Activation (GO:0033622)	1/8	0.076522	0.219443	0	0	14.3546	36.8939	CXCL12
GO_Biological_Process_2025	Positive Regulation of Transforming Growth Factor Beta Production (GO:0071636)	1/8	0.076522	0.219443	0	0	14.3546	36.8939	PTGS2
GO_Biological_Process_2025	Positive Regulation of Vesicle Fusion (GO:0031340)	1/8	0.076522	0.219443	0	0	14.3546	36.8939	ANXA2
GO_Biological_Process_2025	Kynurenine Metabolic Process (GO:0070189)	1/8	0.076522	0.219443	0	0	14.3546	36.8939	TDO2
GO_Biological_Process_2025	Postsynaptic Density Organization (GO:0097106)	1/8	0.076522	0.219443	0	0	14.3546	36.8939	TMEM108
GO_Biological_Process_2025	Protein Catabolic Process in the Vacuole (GO:0007039)	1/8	0.076522	0.219443	0	0	14.3546	36.8939	CPA2
GO_Biological_Process_2025	Reactive Oxygen Species Biosynthetic Process (GO:1903409)	1/8	0.076522	0.219443	0	0	14.3546	36.8939	CYBA
GO_Biological_Process_2025	+ Reg of Phosphatidylinositol 3-Kinase/Prot Kinase B Signal Transduction (GO:0051897)	4/162	0.0775871	0.222	0	0	2.56349	6.55318	TEK;GAS6;DCN;DDR2
GO_Biological_Process_2025	Sensory Perception of Light Stimulus (GO:0050953)	3/101	0.078895	0.224247	0	0	3.09325	7.85573	COL1A1;LUM;COL11A1
GO_Biological_Process_2025	Visual Perception (GO:0007601)	3/101	0.078895	0.224247	0	0	3.09325	7.85573	COL1A1;LUM;COL11A1
GO_Biological_Process_2025	Positive Regulation of miRNA Transcription (GO:1902895)	2/47	0.0788987	0.224247	0	0	4.48004	11.3775	FOS;ETS1
GO_Biological_Process_2025	Positive Regulation of Kinase Activity (GO:0033674)	2/48	0.0818107	0.229225	0	0	4.38243	10.9708	GAS6;DDR2
GO_Biological_Process_2025	Regulation of Defense Response (GO:0031347)	3/103	0.0825634	0.229225	0	0	3.03108	7.56008	TNNC1;GATA6;PTGS2
GO_Biological_Process_2025	Regulation of RNA Splicing (GO:0043484)	3/104	0.0844249	0.229225	0	0	3.00091	7.41794	COLEC11;MBNL1;AHNAK
GO_Biological_Process_2025	Arachidonate Metabolic Process (GO:0019369)	2/49	0.0847555	0.229225	0	0	4.28897	10.5851	GPX1;PTGS2
GO_Biological_Process_2025	Positive Regulation of Transport (GO:0051050)	2/49	0.0847555	0.229225	0	0	4.28897	10.5851	DAB2;ANXA2
GO_Biological_Process_2025	Negative Regulation of Long-Term Synaptic Potentiation (GO:1900272)	1/9	0.0856681	0.229225	0	0	12.5596	30.8625	PTN
GO_Biological_Process_2025	Negative Regulation of Muscle Cell Differentiation (GO:0051148)	1/9	0.0856681	0.229225	0	0	12.5596	30.8625	RBPMS2
GO_Biological_Process_2025	[2Fe-2S] Cluster Assembly (GO:0044571)	1/9	0.0856681	0.229225	0	0	12.5596	30.8625	GLRX5
GO_Biological_Process_2025	Antibacterial Innate Immune Response (GO:0140367)	1/9	0.0856681	0.229225	0	0	12.5596	30.8625	MARCHF2
GO_Biological_Process_2025	Neuron Projection Regeneration (GO:0031102)	1/9	0.0856681	0.229225	0	0	12.5596	30.8625	PTN
GO_Biological_Process_2025	Axon Regeneration (GO:0031103)	1/9	0.0856681	0.229225	0	0	12.5596	30.8625	TNNC1
GO_Biological_Process_2025	cGMP Biosynthetic Process (GO:0006182)	1/9	0.0856681	0.229225	0	0	12.5596	30.8625	GUCY1B1
GO_Biological_Process_2025	Calcitonin Family Receptor Signaling Pathway (GO:0097646)	1/9	0.0856681	0.229225	0	0	12.5596	30.8625	RAMP1
GO_Biological_Process_2025	Regulation of Vascular Wound Healing (GO:0061043)	1/9	0.0856681	0.229225	0	0	12.5596	30.8625	SMOC2
GO_Biological_Process_2025	Cellular Response to Interferon-Alpha (GO:0035457)	1/9	0.0856681	0.229225	0	0	12.5596	30.8625	GAS6
GO_Biological_Process_2025	Cellular Response to Muramyl Dipeptide (GO:0071225)	1/9	0.0856681	0.229225	0	0	12.5596	30.8625	VIM
GO_Biological_Process_2025	Collagen Biosynthetic Process (GO:0032964)	1/9	0.0856681	0.229225	0	0	12.5596	30.8625	COL1A1
GO_Biological_Process_2025	Commissural Neuron Axon Guidance (GO:0071679)	1/9	0.0856681	0.229225	0	0	12.5596	30.8625	NRP1
GO_Biological_Process_2025	Serine Family Amino Acid Biosynthetic Process (GO:0009070)	1/9	0.0856681	0.229225	0	0	12.5596	30.8625	PSPH
GO_Biological_Process_2025	Endothelial Cell Chemotaxis (GO:0035767)	1/9	0.0856681	0.229225	0	0	12.5596	30.8625	NRP1
GO_Biological_Process_2025	Tooth Mineralization (GO:0034505)	1/9	0.0856681	0.229225	0	0	12.5596	30.8625	COL1A1
GO_Biological_Process_2025	Vascular Associated Smooth Muscle Cell Differentiation (GO:0035886)	1/9	0.0856681	0.229225	0	0	12.5596	30.8625	GATA6
GO_Biological_Process_2025	Genomic Imprinting (GO:0071514)	1/9	0.0856681	0.229225	0	0	12.5596	30.8625	ZDBF2
GO_Biological_Process_2025	Granulocyte Migration (GO:0097530)	1/9	0.0856681	0.229225	0	0	12.5596	30.8625	EMP2
GO_Biological_Process_2025	Lung Epithelium Development (GO:0060428)	1/9	0.0856681	0.229225	0	0	12.5596	30.8625	BMP4
GO_Biological_Process_2025	Purine Nucleobase Transport (GO:0006863)	1/9	0.0856681	0.229225	0	0	12.5596	30.8625	SLC43A3
GO_Biological_Process_2025	Regulation of Actin Filament Length (GO:0030832)	1/9	0.0856681	0.229225	0	0	12.5596	30.8625	CXCL12
GO_Biological_Process_2025	Regulation of Actin Filament-Based Movement (GO:1903115)	1/9	0.0856681	0.229225	0	0	12.5596	30.8625	PDPN
GO_Biological_Process_2025	Negative Regulation of Phosphorylation (GO:0042326)	2/50	0.0877322	0.234258	0	0	4.1994	10.2191	CDKN1C;PRDX3
GO_Biological_Process_2025	Cell-Matrix Adhesion (GO:0007160)	3/107	0.0901159	0.240121	0	0	2.91391	7.01278	COL3A1;EMP2;ADAMTS9
GO_Biological_Process_2025	Positive Regulation of Protein Phosphorylation (GO:0001934)	4/171	0.0903198	0.240164	0	0	2.42422	5.8288	BMP4;ANGPT4;GAS6;DDR2
GO_Biological_Process_2025	Regulation of Substrate Adhesion-Dependent Cell Spreading (GO:1900024)	2/52	0.0937773	0.241948	0	0	4.03102	9.54075	NRP1;PDPN
GO_Biological_Process_2025	Intrinsic Apoptotic Signaling Pathway in Response to DNA Damage (GO:0008630)	2/52	0.0937773	0.241948	0	0	4.03102	9.54075	PHLDA3;HIPK2
GO_Biological_Process_2025	Regulation of Cell Development (GO:0060284)	2/52	0.0937773	0.241948	0	0	4.03102	9.54075	ANXA2;PTN
GO_Biological_Process_2025	L-serine Metabolic Process (GO:0006563)	1/10	0.0947241	0.241948	0	0	11.1636	26.3102	PSPH
GO_Biological_Process_2025	Negative Regulation of Nuclear Division (GO:0051784)	1/10	0.0947241	0.241948	0	0	11.1636	26.3102	BMP4
GO_Biological_Process_2025	Regulation of Lamellipodium Morphogenesis (GO:2000392)	1/10	0.0947241	0.241948	0	0	11.1636	26.3102	PDPN
GO_Biological_Process_2025	Negative Regulation of Smooth Muscle Cell Differentiation (GO:0051151)	1/10	0.0947241	0.241948	0	0	11.1636	26.3102	RBPMS2
GO_Biological_Process_2025	Regulation of Muscle System Process (GO:0090257)	1/10	0.0947241	0.241948	0	0	11.1636	26.3102	MYL9
GO_Biological_Process_2025	Negative Regulation of Vascular Endothelial Growth Factor Signaling Pathway (GO:1900747)	1/10	0.0947241	0.241948	0	0	11.1636	26.3102	DCN
GO_Biological_Process_2025	Regulation of Toll-Like Receptor 2 Signaling Pathway (GO:0034135)	1/10	0.0947241	0.241948	0	0	11.1636	26.3102	CYBA
GO_Biological_Process_2025	Serine Family Amino Acid Metabolic Process (GO:0009069)	1/10	0.0947241	0.241948	0	0	11.1636	26.3102	PSPH
GO_Biological_Process_2025	Detection of Mechanical Stimulus Involved in Sensory Perception of Sound (GO:0050910)	1/10	0.0947241	0.241948	0	0	11.1636	26.3102	COL11A1
GO_Biological_Process_2025	Smooth Muscle Cell Differentiation (GO:0051145)	1/10	0.0947241	0.241948	0	0	11.1636	26.3102	GATA6
GO_Biological_Process_2025	Embryonic Appendage Morphogenesis (GO:0035113)	1/10	0.0947241	0.241948	0	0	11.1636	26.3102	MBNL1
GO_Biological_Process_2025	Positive Regulation of Non-Canonical Wnt Signaling Pathway (GO:2000052)	1/10	0.0947241	0.241948	0	0	11.1636	26.3102	DAB2
GO_Biological_Process_2025	Induction of Positive Chemotaxis (GO:0050930)	1/10	0.0947241	0.241948	0	0	11.1636	26.3102	CXCL12
GO_Biological_Process_2025	Receptor-Mediated Endocytosis of Virus by Host Cell (GO:0019065)	1/10	0.0947241	0.241948	0	0	11.1636	26.3102	CTSL
GO_Biological_Process_2025	Regulation of Animal Organ Morphogenesis (GO:2000027)	1/10	0.0947241	0.241948	0	0	11.1636	26.3102	MSX1
GO_Biological_Process_2025	Negative Regulation of T-helper 17 Cell Differentiation (GO:2000320)	1/10	0.0947241	0.241948	0	0	11.1636	26.3102	LGALS1
GO_Biological_Process_2025	Positive Regulation of DNA-binding Transcription Factor Activity (GO:0051091)	4/174	0.094774	0.241948	0	0	2.38108	5.61044	PRDX3;WNT2;DDR2;HIPK2
GO_Biological_Process_2025	Regulation of Focal Adhesion Assembly (GO:0051893)	2/53	0.0968439	0.245284	0	0	3.95178	9.22604	NRP1;TEK
GO_Biological_Process_2025	Positive Regulation of miRNA Metabolic Process (GO:2000630)	2/53	0.0968439	0.245284	0	0	3.95178	9.22604	FOS;ETS1
GO_Biological_Process_2025	Positive Regulation of Small GTPase Mediated Signal Transduction (GO:0051057)	2/53	0.0968439	0.245284	0	0	3.95178	9.22604	COL3A1;TEK
GO_Biological_Process_2025	Positive Regulation of Developmental Process (GO:0051094)	5/245	0.0968477	0.245284	0	0	2.11162	4.92981	BMP4;CXCL12;CCN4;PTN;DCN
GO_Biological_Process_2025	Negative Regulation of Developmental Process (GO:0051093)	3/111	0.0979458	0.247574	0	0	2.80541	6.51793	BMP4;GAS6;TENT5C
GO_Biological_Process_2025	Regulation of Primary Metabolic Process (GO:0080090)	3/113	0.101961	0.251175	0	0	2.75413	6.28812	COLEC11;MBNL1;AHNAK
GO_Biological_Process_2025	Icosanoid Metabolic Process (GO:0006690)	2/55	0.103061	0.251175	0	0	3.80227	8.6404	GPX1;PTGS2
GO_Biological_Process_2025	Regulation of Dendritic Cell Differentiation (GO:2001198)	1/11	0.103691	0.251175	0	0	10.0467	22.7693	LGALS1
GO_Biological_Process_2025	Negative Regulation of Glycolytic Process (GO:0045820)	1/11	0.103691	0.251175	0	0	10.0467	22.7693	CBFA2T3
GO_Biological_Process_2025	Negative Regulation of Intracellular Transport (GO:0032387)	1/11	0.103691	0.251175	0	0	10.0467	22.7693	CRYAB
GO_Biological_Process_2025	Regulation of Leukocyte Tethering or Rolling (GO:1903236)	1/11	0.103691	0.251175	0	0	10.0467	22.7693	CXCL12
GO_Biological_Process_2025	Negative Regulation of Purine Nucleotide Catabolic Process (GO:0033122)	1/11	0.103691	0.251175	0	0	10.0467	22.7693	CBFA2T3
GO_Biological_Process_2025	Regulation of Mitochondrial Depolarization (GO:0051900)	1/11	0.103691	0.251175	0	0	10.0467	22.7693	DCN
GO_Biological_Process_2025	Negative Regulation of Sprouting Angiogenesis (GO:1903671)	1/11	0.103691	0.251175	0	0	10.0467	22.7693	CREB3L1
GO_Biological_Process_2025	Arginine Metabolic Process (GO:0006525)	1/11	0.103691	0.251175	0	0	10.0467	22.7693	TINAGL1
GO_Biological_Process_2025	Regulation of Pseudopodium Assembly (GO:0031272)	1/11	0.103691	0.251175	0	0	10.0467	22.7693	CDC42EP3
GO_Biological_Process_2025	cGMP Metabolic Process (GO:0046068)	1/11	0.103691	0.251175	0	0	10.0467	22.7693	GUCY1B1
GO_Biological_Process_2025	Regulation of Smooth Muscle Cell Differentiation (GO:0051150)	1/11	0.103691	0.251175	0	0	10.0467	22.7693	RBPMS2
GO_Biological_Process_2025	Response to Nitric Oxide (GO:0071731)	1/11	0.103691	0.251175	0	0	10.0467	22.7693	GUCY1B1
GO_Biological_Process_2025	Endocytosis Involved in Viral Entry Into Host Cell (GO:0075509)	1/11	0.103691	0.251175	0	0	10.0467	22.7693	CTSL
GO_Biological_Process_2025	Ganglion Development (GO:0061548)	1/11	0.103691	0.251175	0	0	10.0467	22.7693	NRP1
GO_Biological_Process_2025	Positive Regulation of Platelet Aggregation (GO:1901731)	1/11	0.103691	0.251175	0	0	10.0467	22.7693	PDPN
GO_Biological_Process_2025	Positive Regulation of Pseudopodium Assembly (GO:0031274)	1/11	0.103691	0.251175	0	0	10.0467	22.7693	CDC42EP3
GO_Biological_Process_2025	Positive Regulation of Vascular Endothelial Growth Factor Signaling Pathway (GO:1900748)	1/11	0.103691	0.251175	0	0	10.0467	22.7693	SMOC2
GO_Biological_Process_2025	Maintenance of Protein Localization in Endoplasmic Reticulum (GO:0035437)	1/11	0.103691	0.251175	0	0	10.0467	22.7693	KDELR3
GO_Biological_Process_2025	Protein Localization to Endosome (GO:0036010)	1/11	0.103691	0.251175	0	0	10.0467	22.7693	NRP1
GO_Biological_Process_2025	Regulation of Axon Regeneration (GO:0048679)	1/11	0.103691	0.251175	0	0	10.0467	22.7693	PTN
GO_Biological_Process_2025	Positive Regulation of Inflammatory Response (GO:0050729)	3/115	0.106041	0.255824	0	0	2.70467	6.06909	LGALS1;CCN4;ETS1
GO_Biological_Process_2025	Regulation of Proteasomal Protein Catabolic Process (GO:0061136)	2/56	0.10621	0.255824	0	0	3.73167	8.36766	GPX1;ECSCR
GO_Biological_Process_2025	Epidermal Cell Differentiation (GO:0009913)	2/56	0.10621	0.255824	0	0	3.73167	8.36766	GATA6;PITX2
GO_Biological_Process_2025	Heart Morphogenesis (GO:0003007)	2/57	0.109385	0.258485	0	0	3.66364	8.1072	BMP4;EMP2
GO_Biological_Process_2025	mRNA Stabilization (GO:0048255)	2/57	0.109385	0.258485	0	0	3.66364	8.1072	TENT5A;TENT5C
GO_Biological_Process_2025	Memory (GO:0007613)	2/57	0.109385	0.258485	0	0	3.66364	8.1072	PTN;LGMN
GO_Biological_Process_2025	Myeloid Cell Differentiation (GO:0030099)	2/57	0.109385	0.258485	0	0	3.66364	8.1072	PRDX3;HIPK2
GO_Biological_Process_2025	Regulation of Blood Vessel Endothelial Cell Migration (GO:0043535)	2/57	0.109385	0.258485	0	0	3.66364	8.1072	ANGPT4;ETS1
GO_Biological_Process_2025	Negative Regulation of Hemostasis (GO:1900047)	1/12	0.112569	0.258485	0	0	9.1329	19.948	TFPI
GO_Biological_Process_2025	Regulation of Lamellipodium Organization (GO:1902743)	1/12	0.112569	0.258485	0	0	9.1329	19.948	PDPN
GO_Biological_Process_2025	T Cell Chemotaxis (GO:0010818)	1/12	0.112569	0.258485	0	0	9.1329	19.948	CXCL12
GO_Biological_Process_2025	Atrial Cardiac Muscle Tissue Development (GO:0003228)	1/12	0.112569	0.258485	0	0	9.1329	19.948	BMP4
GO_Biological_Process_2025	Branching Involved in Blood Vessel Morphogenesis (GO:0001569)	1/12	0.112569	0.258485	0	0	9.1329	19.948	NRP1
GO_Biological_Process_2025	Regulation of Transferase Activity (GO:0051338)	1/12	0.112569	0.258485	0	0	9.1329	19.948	EMP2
GO_Biological_Process_2025	Regulation of Transforming Growth Factor Beta Production (GO:0071634)	1/12	0.112569	0.258485	0	0	9.1329	19.948	PTGS2
GO_Biological_Process_2025	Regulation of Type II Interferon-Mediated Signaling Pathway (GO:0060334)	1/12	0.112569	0.258485	0	0	9.1329	19.948	TINAGL1
GO_Biological_Process_2025	Porphyrin-Containing Compound Catabolic Process (GO:0006787)	1/12	0.112569	0.258485	0	0	9.1329	19.948	UROD
GO_Biological_Process_2025	Dehydroascorbic Acid Transport (GO:0070837)	1/12	0.112569	0.258485	0	0	9.1329	19.948	SLC2A3
GO_Biological_Process_2025	Positive Regulation of Dendrite Development (GO:1900006)	1/12	0.112569	0.258485	0	0	9.1329	19.948	PTN
GO_Biological_Process_2025	Positive Regulation of Glycoprotein Biosynthetic Process (GO:0010560)	1/12	0.112569	0.258485	0	0	9.1329	19.948	RAMP1
GO_Biological_Process_2025	Positive Regulation of Natural Killer Cell Activation (GO:0032816)	1/12	0.112569	0.258485	0	0	9.1329	19.948	GAS6
GO_Biological_Process_2025	Glycosaminoglycan Catabolic Process (GO:0006027)	1/12	0.112569	0.258485	0	0	9.1329	19.948	GNS
GO_Biological_Process_2025	Positive Regulation of Reactive Oxygen Species Biosynthetic Process (GO:1903428)	1/12	0.112569	0.258485	0	0	9.1329	19.948	CYBA
GO_Biological_Process_2025	Protein Hydroxylation (GO:0018126)	1/12	0.112569	0.258485	0	0	9.1329	19.948	PLOD2
GO_Biological_Process_2025	Proteinogenic Amino Acid Metabolic Process (GO:0170039)	1/12	0.112569	0.258485	0	0	9.1329	19.948	PSPH
GO_Biological_Process_2025	Midbrain Dopaminergic Neuron Differentiation (GO:1904948)	1/12	0.112569	0.258485	0	0	9.1329	19.948	WNT2
GO_Biological_Process_2025	Regulation of T Cell Differentiation in Thymus (GO:0033081)	1/12	0.112569	0.258485	0	0	9.1329	19.948	BMP4
GO_Biological_Process_2025	Negative Regulation of Amyloid Fibril Formation (GO:1905907)	1/12	0.112569	0.258485	0	0	9.1329	19.948	CRYAB
GO_Biological_Process_2025	Negative Regulation of Cellular Response to Vascular Endothelial Growth Factor Stimulus (GO:1902548)	1/12	0.112569	0.258485	0	0	9.1329	19.948	DCN
GO_Biological_Process_2025	Renal System Development (GO:0072001)	2/59	0.115808	0.262195	0	0	3.53473	7.62024	BMP4;FOXF1
GO_Biological_Process_2025	Small GTPase-mediated Signal Transduction (GO:0007264)	4/188	0.116881	0.262195	0	0	2.19834	4.71896	COL1A2;ARHGDIB;CDC42EP3;PDPN
GO_Biological_Process_2025	Cellular Response to Oxidative Stress (GO:0034599)	3/121	0.118654	0.262195	0	0	2.56636	5.47031	PRDX3;GPX1;FOS
GO_Biological_Process_2025	Negative Regulation of Intrinsic Apoptotic Signaling Pathway (GO:2001243)	2/60	0.119055	0.262195	0	0	3.47361	7.39243	CXCL12;CREB3L1
GO_Biological_Process_2025	Neuron Migration (GO:0001764)	2/60	0.119055	0.262195	0	0	3.47361	7.39243	NRP1;TUBB2B
GO_Biological_Process_2025	Response to Retinoic Acid (GO:0032526)	2/60	0.119055	0.262195	0	0	3.47361	7.39243	GATA6;WNT2
GO_Biological_Process_2025	Regulation of SMAD Protein Signal Transduction (GO:0060390)	2/60	0.119055	0.262195	0	0	3.47361	7.39243	BMP4;DAB2
GO_Biological_Process_2025	- Reg of Transmembrane Receptor Prot Serine/Threonine Kinase Sgnlng Pway (GO:0090101)	3/122	0.120809	0.262195	0	0	2.54467	5.37827	RBPMS2;LRP2;HIPK2
GO_Biological_Process_2025	Negative Regulation of Cyclin-Dependent Protein Serine/Threonine Kinase Activity (GO:0045736)	1/13	0.12136	0.262195	0	0	8.3714	17.6552	NR2F2
GO_Biological_Process_2025	Negative Regulation of Fibroblast Growth Factor Receptor Signaling Pathway (GO:0040037)	1/13	0.12136	0.262195	0	0	8.3714	17.6552	CREB3L1
GO_Biological_Process_2025	Regulation of Hemopoiesis (GO:1903706)	1/13	0.12136	0.262195	0	0	8.3714	17.6552	PTN
GO_Biological_Process_2025	Regulation of Humoral Immune Response (GO:0002920)	1/13	0.12136	0.262195	0	0	8.3714	17.6552	GATA6
GO_Biological_Process_2025	Activation of Protein Kinase B Activity (GO:0032148)	1/13	0.12136	0.262195	0	0	8.3714	17.6552	GAS6
GO_Biological_Process_2025	Aminoglycan Catabolic Process (GO:0006026)	1/13	0.12136	0.262195	0	0	8.3714	17.6552	GNS
GO_Biological_Process_2025	Atrioventricular Valve Development (GO:0003171)	1/13	0.12136	0.262195	0	0	8.3714	17.6552	APLNR
GO_Biological_Process_2025	Cardiac Right Ventricle Morphogenesis (GO:0003215)	1/13	0.12136	0.262195	0	0	8.3714	17.6552	HAND1
GO_Biological_Process_2025	Cardiocyte Differentiation (GO:0035051)	1/13	0.12136	0.262195	0	0	8.3714	17.6552	GATA6
GO_Biological_Process_2025	Regulation of Vascular Associated Smooth Muscle Cell Migration (GO:1904752)	1/13	0.12136	0.262195	0	0	8.3714	17.6552	BMP4
GO_Biological_Process_2025	Regulation of Vasculogenesis (GO:2001212)	1/13	0.12136	0.262195	0	0	8.3714	17.6552	EMP2
GO_Biological_Process_2025	Plasma Membrane Tubulation (GO:0097320)	1/13	0.12136	0.262195	0	0	8.3714	17.6552	CAVIN2
GO_Biological_Process_2025	Regulation of Vesicle Fusion (GO:0031338)	1/13	0.12136	0.262195	0	0	8.3714	17.6552	ANXA2
GO_Biological_Process_2025	Positive Regulation by Symbiont of Entry Into Host (GO:0075294)	1/13	0.12136	0.262195	0	0	8.3714	17.6552	LGALS1
GO_Biological_Process_2025	Response to Muramyl Dipeptide (GO:0032495)	1/13	0.12136	0.262195	0	0	8.3714	17.6552	VIM
GO_Biological_Process_2025	Positive Regulation of Brown Fat Cell Differentiation (GO:0090336)	1/13	0.12136	0.262195	0	0	8.3714	17.6552	PTGS2
GO_Biological_Process_2025	Positive Regulation of Calcium Ion Import (GO:0090280)	1/13	0.12136	0.262195	0	0	8.3714	17.6552	CXCL12
GO_Biological_Process_2025	Substrate-Dependent Cell Migration (GO:0006929)	1/13	0.12136	0.262195	0	0	8.3714	17.6552	NRP1
GO_Biological_Process_2025	Epigenetic Programming of Gene Expression (GO:0043045)	1/13	0.12136	0.262195	0	0	8.3714	17.6552	ZDBF2
GO_Biological_Process_2025	Tertiary Alcohol Metabolic Process (GO:1902644)	1/13	0.12136	0.262195	0	0	8.3714	17.6552	HSD11B2
GO_Biological_Process_2025	Positive Regulation of Protein Export From Nucleus (GO:0046827)	1/13	0.12136	0.262195	0	0	8.3714	17.6552	GAS6
GO_Biological_Process_2025	Positive Regulation of Viral Entry Into Host Cell (GO:0046598)	1/13	0.12136	0.262195	0	0	8.3714	17.6552	LGALS1
GO_Biological_Process_2025	Regulation of ERBB Signaling Pathway (GO:1901184)	1/13	0.12136	0.262195	0	0	8.3714	17.6552	LGMN
GO_Biological_Process_2025	Motor Neuron Axon Guidance (GO:0008045)	1/13	0.12136	0.262195	0	0	8.3714	17.6552	NRP1
GO_Biological_Process_2025	Muscle Filament Sliding (GO:0030049)	1/13	0.12136	0.262195	0	0	8.3714	17.6552	TNNT2
GO_Biological_Process_2025	Regulation of T-helper 17 Cell Lineage Commitment (GO:2000328)	1/13	0.12136	0.262195	0	0	8.3714	17.6552	LGALS1
GO_Biological_Process_2025	Regulation of Branching Involved in Ureteric Bud Morphogenesis (GO:0090189)	1/13	0.12136	0.262195	0	0	8.3714	17.6552	BMP4
GO_Biological_Process_2025	Response to Cytokine (GO:0034097)	3/123	0.122978	0.265242	0	0	2.52333	5.28828	COL3A1;TIMP2;LIFR
GO_Biological_Process_2025	Regulation of Phagocytosis (GO:0050764)	2/62	0.125616	0.270477	0	0	3.35748	6.96518	CYBA;GAS6
GO_Biological_Process_2025	Regulation of Cell Motility (GO:2000145)	3/126	0.129569	0.271817	0	0	2.46141	5.03	CAVIN1;TNNC1;NEXN
GO_Biological_Process_2025	Negative Regulation of Coagulation (GO:0050819)	1/14	0.130064	0.271817	0	0	7.72706	15.7611	TFPI
GO_Biological_Process_2025	L-amino Acid Metabolic Process (GO:0170033)	1/14	0.130064	0.271817	0	0	7.72706	15.7611	PSPH
GO_Biological_Process_2025	Negative Regulation of Smooth Muscle Cell Migration (GO:0014912)	1/14	0.130064	0.271817	0	0	7.72706	15.7611	BMP4
GO_Biological_Process_2025	Regulation of Trophoblast Cell Migration (GO:1901163)	1/14	0.130064	0.271817	0	0	7.72706	15.7611	ARHGDIB
GO_Biological_Process_2025	Response to Chemokine (GO:1990868)	1/14	0.130064	0.271817	0	0	7.72706	15.7611	CXCL12
GO_Biological_Process_2025	Positive Regulation of Acute Inflammatory Response (GO:0002675)	1/14	0.130064	0.271817	0	0	7.72706	15.7611	PTGS2
GO_Biological_Process_2025	Dendrite Self-Avoidance (GO:0070593)	1/14	0.130064	0.271817	0	0	7.72706	15.7611	NEXN
GO_Biological_Process_2025	Endoderm Development (GO:0007492)	1/14	0.130064	0.271817	0	0	7.72706	15.7611	LAMC1
GO_Biological_Process_2025	Epiboly Involved in Wound Healing (GO:0090505)	1/14	0.130064	0.271817	0	0	7.72706	15.7611	PDPN
GO_Biological_Process_2025	Positive Regulation of Long-Term Synaptic Potentiation (GO:1900273)	1/14	0.130064	0.271817	0	0	7.72706	15.7611	LGMN
GO_Biological_Process_2025	Vascular Endothelial Growth Factor Signaling Pathway (GO:0038084)	1/14	0.130064	0.271817	0	0	7.72706	15.7611	NRP1
GO_Biological_Process_2025	Glutamine Family Amino Acid Catabolic Process (GO:0009065)	1/14	0.130064	0.271817	0	0	7.72706	15.7611	TINAGL1
GO_Biological_Process_2025	Positive Regulation of Response to Cytokine Stimulus (GO:0060760)	1/14	0.130064	0.271817	0	0	7.72706	15.7611	GAS6
GO_Biological_Process_2025	Regulation of Actin Filament Organization (GO:0110053)	1/14	0.130064	0.271817	0	0	7.72706	15.7611	CXCL12
GO_Biological_Process_2025	Negative Regulation of ATP Metabolic Process (GO:1903579)	1/14	0.130064	0.271817	0	0	7.72706	15.7611	CBFA2T3
GO_Biological_Process_2025	Negative Regulation of ATP-dependent Activity (GO:0032780)	1/14	0.130064	0.271817	0	0	7.72706	15.7611	TNNT2
GO_Biological_Process_2025	Regulation of Aerobic Respiration (GO:1903715)	1/14	0.130064	0.271817	0	0	7.72706	15.7611	CBFA2T3
GO_Biological_Process_2025	Regulation of Anatomical Structure Morphogenesis (GO:0022603)	3/127	0.131794	0.274615	0	0	2.44144	4.94762	SPARC;EMP2;ETS1
GO_Biological_Process_2025	Positive Regulation of Binding (GO:0051099)	2/64	0.132262	0.274615	0	0	3.24885	6.57233	BMP4;HIPK2
GO_Biological_Process_2025	Epigenetic Regulation of Gene Expression (GO:0040029)	2/64	0.132262	0.274615	0	0	3.24885	6.57233	GPX1;HIPK2
GO_Biological_Process_2025	Positive Regulation of Mitotic Cell Cycle Phase Transition (GO:1901992)	2/64	0.132262	0.274615	0	0	3.24885	6.57233	CCND2;CDC25B
GO_Biological_Process_2025	Anterior/Posterior Pattern Specification (GO:0009952)	2/65	0.135614	0.278891	0	0	3.19712	6.38765	HOXC9;HOXB6
GO_Biological_Process_2025	Regulation of Phosphorylation (GO:0042325)	2/65	0.135614	0.278891	0	0	3.19712	6.38765	CDKN1C;EMP2
GO_Biological_Process_2025	Pattern Recognition Receptor Signaling Pathway (GO:0002221)	2/65	0.135614	0.278891	0	0	3.19712	6.38765	COLEC11;COLEC10
GO_Biological_Process_2025	Positive Regulation of Cell Junction Assembly (GO:1901890)	2/65	0.135614	0.278891	0	0	3.19712	6.38765	NRP1;TEK
GO_Biological_Process_2025	Protein Localization to Membrane (GO:0072657)	4/199	0.13568	0.278891	0	0	2.07317	4.14107	EMP2;PTN;GAS6;RAMP1
GO_Biological_Process_2025	Fatty Acid Metabolic Process (GO:0006631)	3/130	0.138547	0.278891	0	0	2.3834	4.7109	GPX1;MSMO1;PTGS2
GO_Biological_Process_2025	Regulation of Clathrin-Dependent Endocytosis (GO:2000369)	1/15	0.138682	0.278891	0	0	7.17476	14.1742	DAB2
GO_Biological_Process_2025	- Reg of Endoplasmic Reticulum Stress-Induced Intrinsic Apoptotic Sgnlng Pway (GO:1902236)	1/15	0.138682	0.278891	0	0	7.17476	14.1742	CREB3L1
GO_Biological_Process_2025	Regulation of Intrinsic Apoptotic Signaling Pathway in Response to DNA Damage (GO:1902229)	1/15	0.138682	0.278891	0	0	7.17476	14.1742	CXCL12
GO_Biological_Process_2025	Actin-Myosin Filament Sliding (GO:0033275)	1/15	0.138682	0.278891	0	0	7.17476	14.1742	TNNT2
GO_Biological_Process_2025	Regulation of Neuroblast Proliferation (GO:1902692)	1/15	0.138682	0.278891	0	0	7.17476	14.1742	PTN
GO_Biological_Process_2025	Aorta Development (GO:0035904)	1/15	0.138682	0.278891	0	0	7.17476	14.1742	APLNR
GO_Biological_Process_2025	Odontogenesis of Dentin-Containing Tooth (GO:0042475)	1/15	0.138682	0.278891	0	0	7.17476	14.1742	MSX1
GO_Biological_Process_2025	Cardiac Myofibril Assembly (GO:0055003)	1/15	0.138682	0.278891	0	0	7.17476	14.1742	NEBL
GO_Biological_Process_2025	Retinal Metabolic Process (GO:0042574)	1/15	0.138682	0.278891	0	0	7.17476	14.1742	BCO1
GO_Biological_Process_2025	Digestive System Development (GO:0055123)	1/15	0.138682	0.278891	0	0	7.17476	14.1742	FOXF1
GO_Biological_Process_2025	Sympathetic Nervous System Development (GO:0048485)	1/15	0.138682	0.278891	0	0	7.17476	14.1742	NRP1
GO_Biological_Process_2025	Prostaglandin Biosynthetic Process (GO:0001516)	1/15	0.138682	0.278891	0	0	7.17476	14.1742	PTGS2
GO_Biological_Process_2025	Mammary Gland Epithelium Development (GO:0061180)	1/15	0.138682	0.278891	0	0	7.17476	14.1742	WNT2
GO_Biological_Process_2025	Regulation of Amyloid-Beta Clearance (GO:1900221)	1/15	0.138682	0.278891	0	0	7.17476	14.1742	LRPAP1
GO_Biological_Process_2025	Intracellular Signaling Cassette (GO:0141124)	6/354	0.140218	0.281537	0	0	1.74695	3.43197	GUCY1A1;GUCY1B1;LRP2;FOS;NUDT4;HIPK2
GO_Biological_Process_2025	Negative Regulation of Signal Transduction (GO:0009968)	5/277	0.141149	0.282962	0	0	1.86014	3.64204	LRPAP1;CREB3L1;DLK1;DCN;LGMN
GO_Biological_Process_2025	Negative Regulation of Cytokine-Mediated Signaling Pathway (GO:0001960)	2/67	0.142375	0.284425	0	0	3.09843	6.03974	TINAGL1;GAS6
GO_Biological_Process_2025	Positive Regulation of Gene Expression (GO:0010628)	7/436	0.142913	0.284425	0	0	1.65502	3.21988	BMP4;ACTA2;ACTC1;TNNC1;GAS6;ETS1;ACTG2
GO_Biological_Process_2025	Neuron Projection Guidance (GO:0097485)	3/132	0.143114	0.284425	0	0	2.34621	4.56131	NRP1;CXCL12;NEXN
GO_Biological_Process_2025	Regulation of Response to External Stimulus (GO:0032101)	3/132	0.143114	0.284425	0	0	2.34621	4.56131	TNNC1;GATA6;PTGS2
GO_Biological_Process_2025	Protein Localization to Plasma Membrane (GO:0072659)	3/132	0.143114	0.284425	0	0	2.34621	4.56131	EMP2;GAS6;RAMP1
GO_Biological_Process_2025	Cholesterol Metabolic Process (GO:0008203)	2/68	0.145782	0.284425	0	0	3.05133	5.87576	HMGCS1;MSMO1
GO_Biological_Process_2025	D-glucose Import (GO:0046323)	1/16	0.147216	0.284425	0	0	6.69611	12.8288	SLC2A3
GO_Biological_Process_2025	Regulation of Establishment or Maintenance of Cell Polarity (GO:0032878)	1/16	0.147216	0.284425	0	0	6.69611	12.8288	TEK
GO_Biological_Process_2025	Regulation of Interleukin-1 Production (GO:0032652)	1/16	0.147216	0.284425	0	0	6.69611	12.8288	GAS6
GO_Biological_Process_2025	Negative Regulation of Myoblast Differentiation (GO:0045662)	1/16	0.147216	0.284425	0	0	6.69611	12.8288	BMP4
GO_Biological_Process_2025	Negative Regulation of Protein Processing (GO:0010955)	1/16	0.147216	0.284425	0	0	6.69611	12.8288	CTSZ
GO_Biological_Process_2025	Negative Regulation of Release of Cytochrome C From Mitochondria (GO:0090201)	1/16	0.147216	0.284425	0	0	6.69611	12.8288	GPX1
GO_Biological_Process_2025	Regulation of Plasminogen Activation (GO:0010755)	1/16	0.147216	0.284425	0	0	6.69611	12.8288	CTSZ
GO_Biological_Process_2025	Autonomic Nervous System Development (GO:0048483)	1/16	0.147216	0.284425	0	0	6.69611	12.8288	NRP1
GO_Biological_Process_2025	Pancreas Development (GO:0031016)	1/16	0.147216	0.284425	0	0	6.69611	12.8288	FOXF1
GO_Biological_Process_2025	Cellular Response to Gamma Radiation (GO:0071480)	1/16	0.147216	0.284425	0	0	6.69611	12.8288	CRYAB
GO_Biological_Process_2025	Positive Regulation of DNA Damage Response, Signal Transduction by P53 Class Mediator (GO:0043517)	1/16	0.147216	0.284425	0	0	6.69611	12.8288	MSX1
GO_Biological_Process_2025	Retrograde Axonal Transport (GO:0008090)	1/16	0.147216	0.284425	0	0	6.69611	12.8288	TMEM108
GO_Biological_Process_2025	Positive Regulation of Positive Chemotaxis (GO:0050927)	1/16	0.147216	0.284425	0	0	6.69611	12.8288	CXCL12
GO_Biological_Process_2025	Protein Localization to Vacuole (GO:0072665)	1/16	0.147216	0.284425	0	0	6.69611	12.8288	MFSD1
GO_Biological_Process_2025	Receptor Catabolic Process (GO:0032801)	1/16	0.147216	0.284425	0	0	6.69611	12.8288	LGMN
GO_Biological_Process_2025	Modified Amino Acid Transport (GO:0072337)	1/16	0.147216	0.284425	0	0	6.69611	12.8288	PDPN
GO_Biological_Process_2025	Regulation of Amyloid Fibril Formation (GO:1905906)	1/16	0.147216	0.284425	0	0	6.69611	12.8288	CRYAB
GO_Biological_Process_2025	Reg of Blood Vessel Endothelial Cell Proliferation Inv in Sprouting Angiogenesis (GO:1903587)	1/16	0.147216	0.284425	0	0	6.69611	12.8288	APLNR
GO_Biological_Process_2025	Protein Localization to Cell Periphery (GO:1990778)	3/136	0.152395	0.290196	0	0	2.27519	4.28027	EMP2;GAS6;RAMP1
GO_Biological_Process_2025	Negative Regulation of Gene Expression (GO:0010629)	6/364	0.153625	0.290196	0	0	1.69728	3.17941	BMP4;CREB3L1;APLNR;MSX1;UPK3B;LGMN
GO_Biological_Process_2025	Regulation of Leukocyte Chemotaxis (GO:0002688)	1/17	0.155665	0.290196	0	0	6.27728	11.6761	PTN
GO_Biological_Process_2025	Negative Regulation of Vascular Associated Smooth Muscle Cell Proliferation (GO:1904706)	1/17	0.155665	0.290196	0	0	6.27728	11.6761	BMP4
GO_Biological_Process_2025	Regulation of Nucleocytoplasmic Transport (GO:0046822)	1/17	0.155665	0.290196	0	0	6.27728	11.6761	BMP4
GO_Biological_Process_2025	Neuron Projection Organization (GO:0106027)	1/17	0.155665	0.290196	0	0	6.27728	11.6761	LGMN
GO_Biological_Process_2025	Platelet-Derived Growth Factor Receptor Signaling Pathway (GO:0048008)	1/17	0.155665	0.290196	0	0	6.27728	11.6761	NRP1
GO_Biological_Process_2025	Positive Chemotaxis (GO:0050918)	1/17	0.155665	0.290196	0	0	6.27728	11.6761	NRP1
GO_Biological_Process_2025	Columnar/Cuboidal Epithelial Cell Differentiation (GO:0002065)	1/17	0.155665	0.290196	0	0	6.27728	11.6761	GATA6
GO_Biological_Process_2025	Contractile Actin Filament Bundle Assembly (GO:0030038)	1/17	0.155665	0.290196	0	0	6.27728	11.6761	MYL9
GO_Biological_Process_2025	Defense Response to Symbiont (GO:0140546)	1/17	0.155665	0.290196	0	0	6.27728	11.6761	COLEC11
GO_Biological_Process_2025	Positive Regulation of Cartilage Development (GO:0061036)	1/17	0.155665	0.290196	0	0	6.27728	11.6761	BMP4
GO_Biological_Process_2025	Positive Regulation of Cell Migration Involved in Sprouting Angiogenesis (GO:0090050)	1/17	0.155665	0.290196	0	0	6.27728	11.6761	PTGS2
GO_Biological_Process_2025	Stress Fiber Assembly (GO:0043149)	1/17	0.155665	0.290196	0	0	6.27728	11.6761	MYL9
GO_Biological_Process_2025	Positive Regulation of Glial Cell Differentiation (GO:0045687)	1/17	0.155665	0.290196	0	0	6.27728	11.6761	PTN
GO_Biological_Process_2025	Positive Regulation of Leukocyte Adhesion to Vascular Endothelial Cell (GO:1904996)	1/17	0.155665	0.290196	0	0	6.27728	11.6761	ETS1
GO_Biological_Process_2025	Keratan Sulfate Proteoglycan Metabolic Process (GO:0042339)	1/17	0.155665	0.290196	0	0	6.27728	11.6761	GNS
GO_Biological_Process_2025	Prostanoid Biosynthetic Process (GO:0046457)	1/17	0.155665	0.290196	0	0	6.27728	11.6761	PTGS2
GO_Biological_Process_2025	Protein Autoprocessing (GO:0016540)	1/17	0.155665	0.290196	0	0	6.27728	11.6761	CTSL
GO_Biological_Process_2025	rRNA Transcription (GO:0009303)	1/17	0.155665	0.290196	0	0	6.27728	11.6761	CAVIN1
GO_Biological_Process_2025	Muscle Tissue Morphogenesis (GO:0060415)	1/17	0.155665	0.290196	0	0	6.27728	11.6761	BMP4
GO_Biological_Process_2025	Regulation of Brown Fat Cell Differentiation (GO:0090335)	1/17	0.155665	0.290196	0	0	6.27728	11.6761	PTGS2
GO_Biological_Process_2025	Regulation of Cartilage Development (GO:0061035)	1/17	0.155665	0.290196	0	0	6.27728	11.6761	BMP4
GO_Biological_Process_2025	Negative Regulation of Blood Pressure (GO:0045776)	1/17	0.155665	0.290196	0	0	6.27728	11.6761	SCPEP1
GO_Biological_Process_2025	Cellular Response to Reactive Oxygen Species (GO:0034614)	2/71	0.156102	0.290196	0	0	2.91822	5.41984	PRDX3;FOS
GO_Biological_Process_2025	Positive Regulation of Proteasomal Ubiquitin-Dependent Protein Catabolic Process (GO:0032436)	2/71	0.156102	0.290196	0	0	2.91822	5.41984	DAB2;CBFA2T3
GO_Biological_Process_2025	Negative Regulation of Cellular Process (GO:0048523)	8/531	0.157821	0.292964	0	0	1.5521	2.86563	BMP4;PDPN;MSX1;HOXC9;CBFA2T3;TENT5C;CRYAB;ETS1
GO_Biological_Process_2025	Negative Regulation of Extrinsic Apoptotic Signaling Pathway (GO:2001237)	2/72	0.159573	0.29536	0	0	2.87638	5.2789	BMP4;GPX1
GO_Biological_Process_2025	Intermediate Filament Organization (GO:0045109)	2/72	0.159573	0.29536	0	0	2.87638	5.2789	KRT19;VIM
GO_Biological_Process_2025	Positive Regulation of Cell-Substrate Adhesion (GO:0010811)	2/73	0.163058	0.295487	0	0	2.83573	5.14302	NRP1;EMP2
GO_Biological_Process_2025	Regulation of Epidermal Cell Differentiation (GO:0045604)	1/18	0.164031	0.295487	0	0	5.90773	10.6794	BMP4
GO_Biological_Process_2025	Negative Regulation of Reproductive Process (GO:2000242)	1/18	0.164031	0.295487	0	0	5.90773	10.6794	ARHGDIB
GO_Biological_Process_2025	Aorta Morphogenesis (GO:0035909)	1/18	0.164031	0.295487	0	0	5.90773	10.6794	ADAMTS9
GO_Biological_Process_2025	Regulation of Oligodendrocyte Differentiation (GO:0048713)	1/18	0.164031	0.295487	0	0	5.90773	10.6794	PTN
GO_Biological_Process_2025	Branching Involved in Ureteric Bud Morphogenesis (GO:0001658)	1/18	0.164031	0.295487	0	0	5.90773	10.6794	BMP4
GO_Biological_Process_2025	Regulation of Viral Entry Into Host Cell (GO:0046596)	1/18	0.164031	0.295487	0	0	5.90773	10.6794	LGALS1
GO_Biological_Process_2025	Detection of Mechanical Stimulus Involved in Sensory Perception (GO:0050974)	1/18	0.164031	0.295487	0	0	5.90773	10.6794	COL11A1
GO_Biological_Process_2025	Embryonic Digit Morphogenesis (GO:0042733)	1/18	0.164031	0.295487	0	0	5.90773	10.6794	MSX1
GO_Biological_Process_2025	Positive Regulation of Homotypic Cell-Cell Adhesion (GO:0034112)	1/18	0.164031	0.295487	0	0	5.90773	10.6794	PDPN
GO_Biological_Process_2025	Extracellular Matrix Assembly (GO:0085029)	1/18	0.164031	0.295487	0	0	5.90773	10.6794	GAS6
GO_Biological_Process_2025	Positive Regulation of Lymphocyte Migration (GO:2000403)	1/18	0.164031	0.295487	0	0	5.90773	10.6794	CXCL12
GO_Biological_Process_2025	Fluid Transport (GO:0042044)	1/18	0.164031	0.295487	0	0	5.90773	10.6794	PDPN
GO_Biological_Process_2025	Ureteric Bud Development (GO:0001657)	1/18	0.164031	0.295487	0	0	5.90773	10.6794	BMP4
GO_Biological_Process_2025	Ureteric Bud Morphogenesis (GO:0060675)	1/18	0.164031	0.295487	0	0	5.90773	10.6794	BMP4
GO_Biological_Process_2025	Water Transport (GO:0006833)	1/18	0.164031	0.295487	0	0	5.90773	10.6794	PDPN
GO_Biological_Process_2025	Purine Ribonucleotide Catabolic Process (GO:0009154)	1/18	0.164031	0.295487	0	0	5.90773	10.6794	NUDT4
GO_Biological_Process_2025	Regulation of Calcium Ion Transmembrane Transporter Activity (GO:1901019)	1/18	0.164031	0.295487	0	0	5.90773	10.6794	AHNAK
GO_Biological_Process_2025	Regulation of Cellular Respiration (GO:0043457)	1/18	0.164031	0.295487	0	0	5.90773	10.6794	CBFA2T3
GO_Biological_Process_2025	Myeloid Leukocyte Differentiation (GO:0002573)	2/74	0.166556	0.299193	0	0	2.7962	5.01197	BMP4;CBFA2T3
GO_Biological_Process_2025	Negative Regulation of Apoptotic Signaling Pathway (GO:2001234)	2/74	0.166556	0.299193	0	0	2.7962	5.01197	BMP4;GPX1
GO_Biological_Process_2025	Regulation of Insulin-Like Growth Factor Receptor Signaling Pathway (GO:0043567)	1/19	0.172315	0.301905	0	0	5.57924	9.81072	IGFBP2
GO_Biological_Process_2025	Regulation of Protein Neddylation (GO:2000434)	1/19	0.172315	0.301905	0	0	5.57924	9.81072	EPAS1
GO_Biological_Process_2025	Calcium-Independent Cell-Cell Adhesion via Plasma Membrane Cell-Adhesion Molecules (GO:0016338)	1/19	0.172315	0.301905	0	0	5.57924	9.81072	CLDN2
GO_Biological_Process_2025	Cardiac Epithelial to Mesenchymal Transition (GO:0060317)	1/19	0.172315	0.301905	0	0	5.57924	9.81072	BMP4
GO_Biological_Process_2025	Regulation of Tissue Remodeling (GO:0034103)	1/19	0.172315	0.301905	0	0	5.57924	9.81072	DDR2
GO_Biological_Process_2025	Response to Acidic pH (GO:0010447)	1/19	0.172315	0.301905	0	0	5.57924	9.81072	LGMN
GO_Biological_Process_2025	Response to Interferon-Alpha (GO:0035455)	1/19	0.172315	0.301905	0	0	5.57924	9.81072	GAS6
GO_Biological_Process_2025	Positive Regulation of Activated T Cell Proliferation (GO:0042104)	1/19	0.172315	0.301905	0	0	5.57924	9.81072	IGFBP2
GO_Biological_Process_2025	Positive Regulation of Alcohol Biosynthetic Process (GO:1902932)	1/19	0.172315	0.301905	0	0	5.57924	9.81072	PTH1R
GO_Biological_Process_2025	Positive Regulation of Axon Extension (GO:0045773)	1/19	0.172315	0.301905	0	0	5.57924	9.81072	NRP1
GO_Biological_Process_2025	Positive Regulation of Endothelial Cell Apoptotic Process (GO:2000353)	1/19	0.172315	0.301905	0	0	5.57924	9.81072	ECSCR
GO_Biological_Process_2025	Superoxide Anion Generation (GO:0042554)	1/19	0.172315	0.301905	0	0	5.57924	9.81072	CYBA
GO_Biological_Process_2025	Positive Regulation of Mitochondrial Fission (GO:0090141)	1/19	0.172315	0.301905	0	0	5.57924	9.81072	DCN
GO_Biological_Process_2025	Glycoprotein Catabolic Process (GO:0006516)	1/19	0.172315	0.301905	0	0	5.57924	9.81072	CTSL
GO_Biological_Process_2025	Positive Regulation of Stem Cell Differentiation (GO:2000738)	1/19	0.172315	0.301905	0	0	5.57924	9.81072	PTN
GO_Biological_Process_2025	Limb Morphogenesis (GO:0035108)	1/19	0.172315	0.301905	0	0	5.57924	9.81072	MBNL1
GO_Biological_Process_2025	Pulmonary Valve Morphogenesis (GO:0003184)	1/19	0.172315	0.301905	0	0	5.57924	9.81072	BMP4
GO_Biological_Process_2025	Regulation of Rac Protein Signal Transduction (GO:0035020)	1/19	0.172315	0.301905	0	0	5.57924	9.81072	TEK
GO_Biological_Process_2025	Negative Regulation of Cell Differentiation (GO:0045596)	4/220	0.174633	0.305549	0	0	1.86961	3.26259	BMP4;COL5A2;TWIST2;TENT5C
GO_Biological_Process_2025	Regulation of Fibroblast Migration (GO:0010762)	1/20	0.180517	0.310179	0	0	5.28533	9.04813	DDR2
GO_Biological_Process_2025	T Cell Mediated Immunity (GO:0002456)	1/20	0.180517	0.310179	0	0	5.28533	9.04813	EMP2
GO_Biological_Process_2025	T Cell Migration (GO:0072678)	1/20	0.180517	0.310179	0	0	5.28533	9.04813	CXCL12
GO_Biological_Process_2025	Negative Regulation of Phosphate Metabolic Process (GO:0045936)	1/20	0.180517	0.310179	0	0	5.28533	9.04813	CDKN1C
GO_Biological_Process_2025	Neuromuscular Junction Development (GO:0007528)	1/20	0.180517	0.310179	0	0	5.28533	9.04813	TNNC1
GO_Biological_Process_2025	Associative Learning (GO:0008306)	1/20	0.180517	0.310179	0	0	5.28533	9.04813	LGMN
GO_Biological_Process_2025	Oogenesis (GO:0048477)	1/20	0.180517	0.310179	0	0	5.28533	9.04813	PTN
GO_Biological_Process_2025	Positive Regulation of G2/M Transition of Mitotic Cell Cycle (GO:0010971)	1/20	0.180517	0.310179	0	0	5.28533	9.04813	CDC25B
GO_Biological_Process_2025	Positive Regulation of Cardiac Muscle Hypertrophy (GO:0010613)	1/20	0.180517	0.310179	0	0	5.28533	9.04813	APLNR
GO_Biological_Process_2025	Endocardial Cushion Morphogenesis (GO:0003203)	1/20	0.180517	0.310179	0	0	5.28533	9.04813	BMP4
GO_Biological_Process_2025	Glutamate Metabolic Process (GO:0006536)	1/20	0.180517	0.310179	0	0	5.28533	9.04813	GCLM
GO_Biological_Process_2025	Heart Trabecula Morphogenesis (GO:0061384)	1/20	0.180517	0.310179	0	0	5.28533	9.04813	TEK
GO_Biological_Process_2025	Positive Regulation of Protein Processing (GO:0010954)	1/20	0.180517	0.310179	0	0	5.28533	9.04813	ANXA2
GO_Biological_Process_2025	Cell Chemotaxis (GO:0060326)	2/78	0.180675	0.310179	0	0	2.6485	4.53173	NRP1;CXCL12
GO_Biological_Process_2025	Cellular Response to Oxygen-Containing Compound (GO:1901701)	6/384	0.18205	0.31212	0	0	1.60582	2.73548	PRDX3;GUCY1B1;VIM;FOS;WNT2;LGMN
GO_Biological_Process_2025	Positive Regulation of RNA Biosynthetic Process (GO:1902680)	8/555	0.186254	0.318295	0	0	1.48215	2.49097	COL1A1;CDKN1C;BMP4;FOXF1;GATA6;NR2F2;FOS;ETS1
GO_Biological_Process_2025	DNA Repair-Dependent Chromatin Remodeling (GO:0140861)	1/21	0.188638	0.318295	0	0	5.02081	8.37435	USP51
GO_Biological_Process_2025	Regulation of Neuroinflammatory Response (GO:0150077)	1/21	0.188638	0.318295	0	0	5.02081	8.37435	PTGS2
GO_Biological_Process_2025	Axon Extension (GO:0048675)	1/21	0.188638	0.318295	0	0	5.02081	8.37435	NRP1
GO_Biological_Process_2025	Peptide Cross-Linking (GO:0018149)	1/21	0.188638	0.318295	0	0	5.02081	8.37435	COL3A1
GO_Biological_Process_2025	Cellular Response to Nerve Growth Factor Stimulus (GO:1990090)	1/21	0.188638	0.318295	0	0	5.02081	8.37435	TMEM108
GO_Biological_Process_2025	Response to BMP (GO:0071772)	1/21	0.188638	0.318295	0	0	5.02081	8.37435	BMP4
GO_Biological_Process_2025	Response to Gamma Radiation (GO:0010332)	1/21	0.188638	0.318295	0	0	5.02081	8.37435	CRYAB
GO_Biological_Process_2025	Innate Immune Response in Mucosa (GO:0002227)	1/21	0.188638	0.318295	0	0	5.02081	8.37435	CLDN2
GO_Biological_Process_2025	Pulmonary Valve Development (GO:0003177)	1/21	0.188638	0.318295	0	0	5.02081	8.37435	BMP4
GO_Biological_Process_2025	Negative Regulation of ERBB Signaling Pathway (GO:1901185)	1/21	0.188638	0.318295	0	0	5.02081	8.37435	LGMN
GO_Biological_Process_2025	Negative Regulation of Biomineral Tissue Development (GO:0070168)	1/21	0.188638	0.318295	0	0	5.02081	8.37435	GAS6
GO_Biological_Process_2025	Axon Guidance (GO:0007411)	3/152	0.191247	0.32207	0	0	2.02922	3.35672	NRP1;CXCL12;NEXN
GO_Biological_Process_2025	Positive Regulation of Organelle Organization (GO:0010638)	2/81	0.191378	0.32207	0	0	2.54753	4.21235	ANXA2;DCN
GO_Biological_Process_2025	Positive Regulation of ERK1 and ERK2 Cascade (GO:0070374)	3/153	0.193755	0.324583	0	0	2.01559	3.30791	NRP1;TEK;GAS6
GO_Biological_Process_2025	Regulation of Vesicle-Mediated Transport (GO:0060627)	2/82	0.194965	0.324583	0	0	2.51556	4.11278	NRP1;RAB4A
GO_Biological_Process_2025	D-glucose Transmembrane Transport (GO:1904659)	1/22	0.196679	0.324583	0	0	4.78148	7.77558	SLC2A3
GO_Biological_Process_2025	Negative Regulation of Tumor Necrosis Factor-Mediated Signaling Pathway (GO:0010804)	1/22	0.196679	0.324583	0	0	4.78148	7.77558	GAS6
GO_Biological_Process_2025	Cell Migration Involved in Sprouting Angiogenesis (GO:0002042)	1/22	0.196679	0.324583	0	0	4.78148	7.77558	NRP1
GO_Biological_Process_2025	Early Endosome to Late Endosome Transport (GO:0045022)	1/22	0.196679	0.324583	0	0	4.78148	7.77558	EMP2
GO_Biological_Process_2025	Positive Regulation of Epithelial Cell Differentiation (GO:0030858)	1/22	0.196679	0.324583	0	0	4.78148	7.77558	BMP4
GO_Biological_Process_2025	Positive Regulation of Neural Precursor Cell Proliferation (GO:2000179)	1/22	0.196679	0.324583	0	0	4.78148	7.77558	LRP2
GO_Biological_Process_2025	Positive Regulation of p38MAPK Cascade (GO:1900745)	1/22	0.196679	0.324583	0	0	4.78148	7.77558	BMP4
GO_Biological_Process_2025	Heparan Sulfate Proteoglycan Metabolic Process (GO:0030201)	1/22	0.196679	0.324583	0	0	4.78148	7.77558	GNS
GO_Biological_Process_2025	Hexose Transmembrane Transport (GO:0008645)	1/22	0.196679	0.324583	0	0	4.78148	7.77558	SLC2A3
GO_Biological_Process_2025	Inositol Phosphate Metabolic Process (GO:0043647)	1/22	0.196679	0.324583	0	0	4.78148	7.77558	NUDT4
GO_Biological_Process_2025	Mammary Gland Development (GO:0030879)	1/22	0.196679	0.324583	0	0	4.78148	7.77558	WNT2
GO_Biological_Process_2025	Receptor Metabolic Process (GO:0043112)	1/22	0.196679	0.324583	0	0	4.78148	7.77558	LGMN
GO_Biological_Process_2025	Regulation of Calcium Ion Import (GO:0090279)	1/22	0.196679	0.324583	0	0	4.78148	7.77558	CXCL12
GO_Biological_Process_2025	Regulation of Protein Kinase Activity (GO:0045859)	2/83	0.19856	0.326918	0	0	2.48438	4.0164	GAS6;DDR2
GO_Biological_Process_2025	Negative Regulation of DNA-templated Transcription (GO:0045892)	13/1006	0.198605	0.326918	0	0	1.33103	2.15153	CDKN1C;GATA6;TWIST2;NR2F2;CBFA2T3;BMP4;DAB2;CREB3L1;PLAGL1;HAND1;GAS6;PITX2;CRYAB
GO_Biological_Process_2025	Negative Regulation of Peptidase Activity (GO:0010466)	1/23	0.20464	0.332151	0	0	4.56391	7.24066	TIMP2
GO_Biological_Process_2025	Placenta Development (GO:0001890)	1/23	0.20464	0.332151	0	0	4.56391	7.24066	PHLDA2
GO_Biological_Process_2025	Positive Regulation of BMP Signaling Pathway (GO:0030513)	1/23	0.20464	0.332151	0	0	4.56391	7.24066	BMP4
GO_Biological_Process_2025	Dendritic Cell Differentiation (GO:0097028)	1/23	0.20464	0.332151	0	0	4.56391	7.24066	GAS6
GO_Biological_Process_2025	Positive Regulation of Cell Cycle G2/M Phase Transition (GO:1902751)	1/23	0.20464	0.332151	0	0	4.56391	7.24066	CDC25B
GO_Biological_Process_2025	Skin Epidermis Development (GO:0098773)	1/23	0.20464	0.332151	0	0	4.56391	7.24066	GATA6
GO_Biological_Process_2025	Eye Morphogenesis (GO:0048592)	1/23	0.20464	0.332151	0	0	4.56391	7.24066	COL5A2
GO_Biological_Process_2025	Positive Regulation of Phosphate Metabolic Process (GO:0045937)	1/23	0.20464	0.332151	0	0	4.56391	7.24066	PTH1R
GO_Biological_Process_2025	Iron-Sulfur Cluster Assembly (GO:0016226)	1/23	0.20464	0.332151	0	0	4.56391	7.24066	GLRX5
GO_Biological_Process_2025	Positive Regulation of Viral Life Cycle (GO:1903902)	1/23	0.20464	0.332151	0	0	4.56391	7.24066	LGALS1
GO_Biological_Process_2025	Metallo-Sulfur Cluster Assembly (GO:0031163)	1/23	0.20464	0.332151	0	0	4.56391	7.24066	GLRX5
GO_Biological_Process_2025	Long-Chain Fatty Acid Metabolic Process (GO:0001676)	2/85	0.205774	0.333568	0	0	2.42427	3.83271	GPX1;PTGS2
GO_Biological_Process_2025	Regulation of Cellular Component Organization (GO:0051128)	3/159	0.208972	0.338322	0	0	1.93748	3.03323	RAB4A;SPARC;TNNC1
GO_Biological_Process_2025	Epidermis Development (GO:0008544)	2/86	0.209392	0.338575	0	0	2.39529	3.74514	GJB5;GATA6
GO_Biological_Process_2025	Negative Regulation of Extrinsic Apoptotic Signaling Pathway via Death Domain Receptors (GO:1902042)	1/24	0.212523	0.339347	0	0	4.36526	6.7605	GPX1
GO_Biological_Process_2025	Negative Regulation of Protein Localization to Cell Periphery (GO:1904376)	1/24	0.212523	0.339347	0	0	4.36526	6.7605	DAB2
GO_Biological_Process_2025	Apoptotic Cell Clearance (GO:0043277)	1/24	0.212523	0.339347	0	0	4.36526	6.7605	GAS6
GO_Biological_Process_2025	Cellular Response to Steroid Hormone Stimulus (GO:0071383)	1/24	0.212523	0.339347	0	0	4.36526	6.7605	TFPI
GO_Biological_Process_2025	Ear Morphogenesis (GO:0042471)	1/24	0.212523	0.339347	0	0	4.36526	6.7605	MYO6
GO_Biological_Process_2025	Positive Regulation of Morphogenesis of an Epithelium (GO:1905332)	1/24	0.212523	0.339347	0	0	4.36526	6.7605	BMP4
GO_Biological_Process_2025	Positive Regulation of Receptor Internalization (GO:0002092)	1/24	0.212523	0.339347	0	0	4.36526	6.7605	APLNR
GO_Biological_Process_2025	Protein Localization to Cell Surface (GO:0034394)	1/24	0.212523	0.339347	0	0	4.36526	6.7605	EMP2
GO_Biological_Process_2025	Macrophage Differentiation (GO:0030225)	1/24	0.212523	0.339347	0	0	4.36526	6.7605	BMP4
GO_Biological_Process_2025	Regulation of Cellular Response to Growth Factor Stimulus (GO:0090287)	1/24	0.212523	0.339347	0	0	4.36526	6.7605	NRP1
GO_Biological_Process_2025	Positive Regulation of Protein Kinase Activity (GO:0045860)	2/88	0.216647	0.345071	0	0	2.33934	3.578	GAS6;DDR2
GO_Biological_Process_2025	Positive Regulation of Ubiquitin-Dependent Protein Catabolic Process (GO:2000060)	2/88	0.216647	0.345071	0	0	2.33934	3.578	DAB2;CBFA2T3
GO_Biological_Process_2025	Negative Regulation of Intrinsic Apoptotic Signaling Pathway in Response to DNA Damage (GO:1902230)	1/25	0.220329	0.345344	0	0	4.18316	6.3276	CXCL12
GO_Biological_Process_2025	Negative Regulation of miRNA Transcription (GO:1902894)	1/25	0.220329	0.345344	0	0	4.18316	6.3276	BMP4
GO_Biological_Process_2025	Regulation of Membrane Protein Ectodomain Proteolysis (GO:0051043)	1/25	0.220329	0.345344	0	0	4.18316	6.3276	TIMP2
GO_Biological_Process_2025	Amino Acid Metabolic Process (GO:0006520)	1/25	0.220329	0.345344	0	0	4.18316	6.3276	GCAT
GO_Biological_Process_2025	Regulation of Protein Export From Nucleus (GO:0046825)	1/25	0.220329	0.345344	0	0	4.18316	6.3276	GAS6
GO_Biological_Process_2025	Retinoic Acid Metabolic Process (GO:0042573)	1/25	0.220329	0.345344	0	0	4.18316	6.3276	SCPEP1
GO_Biological_Process_2025	Dopaminergic Neuron Differentiation (GO:0071542)	1/25	0.220329	0.345344	0	0	4.18316	6.3276	WNT2
GO_Biological_Process_2025	Steroid Biosynthetic Process (GO:0006694)	1/25	0.220329	0.345344	0	0	4.18316	6.3276	MSMO1
GO_Biological_Process_2025	Sulfur Compound Catabolic Process (GO:0044273)	1/25	0.220329	0.345344	0	0	4.18316	6.3276	GNS
GO_Biological_Process_2025	Epithelial Cell Development (GO:0002064)	1/25	0.220329	0.345344	0	0	4.18316	6.3276	BMP4
GO_Biological_Process_2025	Long-Chain Fatty Acid Biosynthetic Process (GO:0042759)	1/25	0.220329	0.345344	0	0	4.18316	6.3276	PTGS2
GO_Biological_Process_2025	Lymphocyte Proliferation (GO:0046651)	1/25	0.220329	0.345344	0	0	4.18316	6.3276	EMP2
GO_Biological_Process_2025	Receptor Clustering (GO:0043113)	1/25	0.220329	0.345344	0	0	4.18316	6.3276	PTN
GO_Biological_Process_2025	Negative Regulation of Multicellular Organismal Process (GO:0051241)	4/243	0.221065	0.346074	0	0	1.6877	2.54724	BMP4;LRPAP1;ARHGDIB;GAS6
GO_Biological_Process_2025	Regulation of Protein Localization to Plasma Membrane (GO:1903076)	2/90	0.223924	0.349694	0	0	2.28595	3.4208	DAB2;STX7
GO_Biological_Process_2025	Positive Regulation of Plasma Membrane Bounded Cell Projection Assembly (GO:0120034)	2/90	0.223924	0.349694	0	0	2.28595	3.4208	NRP1;CDC42EP3
GO_Biological_Process_2025	Reg of Endoplasmic Reticulum Stress-Induced Intrinsic Apoptotic Sgnlng Pway (GO:1902235)	1/26	0.228057	0.351005	0	0	4.01563	5.93575	CREB3L1
GO_Biological_Process_2025	Regulation of Platelet Aggregation (GO:0090330)	1/26	0.228057	0.351005	0	0	4.01563	5.93575	PDPN
GO_Biological_Process_2025	Regulation of Vascular Endothelial Growth Factor Receptor Signaling Pathway (GO:0030947)	1/26	0.228057	0.351005	0	0	4.01563	5.93575	NRP1
GO_Biological_Process_2025	Cellular Response to Xenobiotic Stimulus (GO:0071466)	1/26	0.228057	0.351005	0	0	4.01563	5.93575	GAS6
GO_Biological_Process_2025	Positive Regulation of T Cell Migration (GO:2000406)	1/26	0.228057	0.351005	0	0	4.01563	5.93575	CXCL12
GO_Biological_Process_2025	Dendritic Spine Organization (GO:0097061)	1/26	0.228057	0.351005	0	0	4.01563	5.93575	LGMN
GO_Biological_Process_2025	Positive Regulation of Filopodium Assembly (GO:0051491)	1/26	0.228057	0.351005	0	0	4.01563	5.93575	NRP1
GO_Biological_Process_2025	Vesicle-Mediated Transport Between Endosomal Compartments (GO:0098927)	1/26	0.228057	0.351005	0	0	4.01563	5.93575	EMP2
GO_Biological_Process_2025	Glutamine Family Amino Acid Metabolic Process (GO:0009064)	1/26	0.228057	0.351005	0	0	4.01563	5.93575	GCLM
GO_Biological_Process_2025	Regulation of T Cell Migration (GO:2000404)	1/26	0.228057	0.351005	0	0	4.01563	5.93575	CXCL12
GO_Biological_Process_2025	Myeloid Cell Development (GO:0061515)	1/26	0.228057	0.351005	0	0	4.01563	5.93575	ANXA2
GO_Biological_Process_2025	Regulation of Actin Polymerization or Depolymerization (GO:0008064)	1/26	0.228057	0.351005	0	0	4.01563	5.93575	CXCL12
GO_Biological_Process_2025	Regulation of Double-Strand Break Repair via Nonhomologous End Joining (GO:2001032)	1/27	0.235709	0.355091	0	0	3.86099	5.57974	USP51
GO_Biological_Process_2025	Negative Regulation of miRNA Metabolic Process (GO:2000629)	1/27	0.235709	0.355091	0	0	3.86099	5.57974	BMP4
GO_Biological_Process_2025	Negative Regulation of Neurogenesis (GO:0050768)	1/27	0.235709	0.355091	0	0	3.86099	5.57974	PTN
GO_Biological_Process_2025	Negative Regulation of Protein Localization to Plasma Membrane (GO:1903077)	1/27	0.235709	0.355091	0	0	3.86099	5.57974	DAB2
GO_Biological_Process_2025	Negative Regulation of Proteolysis Involved in Protein Catabolic Process (GO:1903051)	1/27	0.235709	0.355091	0	0	3.86099	5.57974	HIPK2
GO_Biological_Process_2025	Regulation of Mitochondrial Fission (GO:0090140)	1/27	0.235709	0.355091	0	0	3.86099	5.57974	DCN
GO_Biological_Process_2025	Amide Transport (GO:0042886)	1/27	0.235709	0.355091	0	0	3.86099	5.57974	PDPN
GO_Biological_Process_2025	Regulation of Myelination (GO:0031641)	1/27	0.235709	0.355091	0	0	3.86099	5.57974	PTN
GO_Biological_Process_2025	Regulation of Protein Localization to Cell Periphery (GO:1904375)	1/27	0.235709	0.355091	0	0	3.86099	5.57974	STX7
GO_Biological_Process_2025	Regulation of Reactive Oxygen Species Biosynthetic Process (GO:1903426)	1/27	0.235709	0.355091	0	0	3.86099	5.57974	CYBA
GO_Biological_Process_2025	Cellular Catabolic Process (GO:0044248)	1/27	0.235709	0.355091	0	0	3.86099	5.57974	LGMN
GO_Biological_Process_2025	Dicarboxylic Acid Transport (GO:0006835)	1/27	0.235709	0.355091	0	0	3.86099	5.57974	PDPN
GO_Biological_Process_2025	Striated Muscle Cell Development (GO:0055002)	1/27	0.235709	0.355091	0	0	3.86099	5.57974	MYL9
GO_Biological_Process_2025	Positive Regulation of Erythrocyte Differentiation (GO:0045648)	1/27	0.235709	0.355091	0	0	3.86099	5.57974	ETS1
GO_Biological_Process_2025	Wound Healing, Spreading of Cells (GO:0044319)	1/27	0.235709	0.355091	0	0	3.86099	5.57974	PDPN
GO_Biological_Process_2025	Zymogen Activation (GO:0031638)	1/27	0.235709	0.355091	0	0	3.86099	5.57974	CTSL
GO_Biological_Process_2025	Positive Regulation of Vascular Endothelial Growth Factor Production (GO:0010575)	1/27	0.235709	0.355091	0	0	3.86099	5.57974	PTGS2
GO_Biological_Process_2025	Regulation of Cation Channel Activity (GO:2001257)	1/27	0.235709	0.355091	0	0	3.86099	5.57974	AHNAK
GO_Biological_Process_2025	Positive Regulation of Phosphorylation (GO:0042327)	2/94	0.238531	0.358919	0	0	2.18611	3.13326	BMP4;GAS6
GO_Biological_Process_2025	Response to Calcium Ion (GO:0051592)	2/95	0.242191	0.361397	0	0	2.1625	3.06648	TNNT2;LGMN
GO_Biological_Process_2025	Negative Regulation of Type II Interferon Production (GO:0032689)	1/28	0.243286	0.361397	0	0	3.7178	5.25518	GAS6
GO_Biological_Process_2025	Regulation of Protein Modification by Small Protein Conjugation or Removal (GO:1903320)	1/28	0.243286	0.361397	0	0	3.7178	5.25518	EPAS1
GO_Biological_Process_2025	Cellular Response to Hexose Stimulus (GO:0071331)	1/28	0.243286	0.361397	0	0	3.7178	5.25518	GAS6
GO_Biological_Process_2025	Positive Regulation of Leukocyte Migration (GO:0002687)	1/28	0.243286	0.361397	0	0	3.7178	5.25518	PTN
GO_Biological_Process_2025	Glycosaminoglycan Metabolic Process (GO:0030203)	1/28	0.243286	0.361397	0	0	3.7178	5.25518	GNS
GO_Biological_Process_2025	Hematopoietic Progenitor Cell Differentiation (GO:0002244)	1/28	0.243286	0.361397	0	0	3.7178	5.25518	BMP4
GO_Biological_Process_2025	Positive Regulation of Signal Transduction by P53 Class Mediator (GO:1901798)	1/28	0.243286	0.361397	0	0	3.7178	5.25518	MSX1
GO_Biological_Process_2025	Primary Neural Tube Formation (GO:0014020)	1/28	0.243286	0.361397	0	0	3.7178	5.25518	LRP2
GO_Biological_Process_2025	Regulation of DNA Biosynthetic Process (GO:2000278)	1/28	0.243286	0.361397	0	0	3.7178	5.25518	SMOC2
GO_Biological_Process_2025	Mucosal Immune Response (GO:0002385)	1/28	0.243286	0.361397	0	0	3.7178	5.25518	CLDN2
GO_Biological_Process_2025	Muscle Contraction (GO:0006936)	2/97	0.249518	0.36742	0	0	2.11676	2.93853	TNNT2;CRYAB
GO_Biological_Process_2025	Negative Regulation of Interleukin-1 Production (GO:0032692)	1/29	0.250788	0.36742	0	0	3.58484	4.95837	GAS6
GO_Biological_Process_2025	Negative Regulation of Protein Localization to Membrane (GO:1905476)	1/29	0.250788	0.36742	0	0	3.58484	4.95837	DAB2
GO_Biological_Process_2025	Negative Regulation of Wound Healing (GO:0061045)	1/29	0.250788	0.36742	0	0	3.58484	4.95837	TFPI
GO_Biological_Process_2025	Camera-Type Eye Development (GO:0043010)	1/29	0.250788	0.36742	0	0	3.58484	4.95837	PITX2
GO_Biological_Process_2025	Regulation of Supramolecular Fiber Organization (GO:1902903)	1/29	0.250788	0.36742	0	0	3.58484	4.95837	GPX1
GO_Biological_Process_2025	Cell-Substrate Junction Assembly (GO:0007044)	1/29	0.250788	0.36742	0	0	3.58484	4.95837	LAMC1
GO_Biological_Process_2025	Regulation of Vascular Endothelial Growth Factor Production (GO:0010574)	1/29	0.250788	0.36742	0	0	3.58484	4.95837	PTGS2
GO_Biological_Process_2025	Tube Closure (GO:0060606)	1/29	0.250788	0.36742	0	0	3.58484	4.95837	LRP2
GO_Biological_Process_2025	Vascular Endothelial Growth Factor Receptor Signaling Pathway (GO:0048010)	1/29	0.250788	0.36742	0	0	3.58484	4.95837	NRP1
GO_Biological_Process_2025	Maintenance of Blood-Brain Barrier (GO:0035633)	1/29	0.250788	0.36742	0	0	3.58484	4.95837	LAMC1
GO_Biological_Process_2025	Regulation of Blood Coagulation (GO:0030193)	1/29	0.250788	0.36742	0	0	3.58484	4.95837	TFPI
GO_Biological_Process_2025	Positive Regulation of Supramolecular Fiber Organization (GO:1902905)	2/98	0.253185	0.370507	0	0	2.0946	2.87722	GPX1;CDC42EP3
GO_Biological_Process_2025	Positive Regulation of Cold-Induced Thermogenesis (GO:0120162)	2/99	0.256852	0.374018	0	0	2.0729	2.8176	PLAC8;EPAS1
GO_Biological_Process_2025	Negative Regulation of Response to Endoplasmic Reticulum Stress (GO:1903573)	1/30	0.258216	0.374018	0	0	3.46105	4.68613	CREB3L1
GO_Biological_Process_2025	Neural Tube Closure (GO:0001843)	1/30	0.258216	0.374018	0	0	3.46105	4.68613	LRP2
GO_Biological_Process_2025	Positive Regulation of Calcium Ion Transport (GO:0051928)	1/30	0.258216	0.374018	0	0	3.46105	4.68613	CXCL12
GO_Biological_Process_2025	Positive Regulation of Nitric Oxide Biosynthetic Process (GO:0045429)	1/30	0.258216	0.374018	0	0	3.46105	4.68613	PTGS2
GO_Biological_Process_2025	Hexose Biosynthetic Process (GO:0019319)	1/30	0.258216	0.374018	0	0	3.46105	4.68613	CHST15
GO_Biological_Process_2025	Positive Regulation of Response to Wounding (GO:1903036)	1/30	0.258216	0.374018	0	0	3.46105	4.68613	PTN
GO_Biological_Process_2025	Prostaglandin Metabolic Process (GO:0006693)	1/30	0.258216	0.374018	0	0	3.46105	4.68613	PTGS2
GO_Biological_Process_2025	Negative Regulation of Notch Signaling Pathway (GO:0045746)	1/30	0.258216	0.374018	0	0	3.46105	4.68613	DLK1
GO_Biological_Process_2025	Cellular Response to Chemical Stress (GO:0062197)	2/100	0.260521	0.37693	0	0	2.05165	2.75961	PRDX3;GPX1
GO_Biological_Process_2025	Negative Regulation of Intracellular Steroid Hormone Receptor Signaling Pathway (GO:0033144)	1/31	0.26557	0.379514	0	0	3.34552	4.43574	DAB2
GO_Biological_Process_2025	acyl-CoA Metabolic Process (GO:0006637)	1/31	0.26557	0.379514	0	0	3.34552	4.43574	HMGCS1
GO_Biological_Process_2025	Regulation of Neuron Migration (GO:2001222)	1/31	0.26557	0.379514	0	0	3.34552	4.43574	COL3A1
GO_Biological_Process_2025	Determination of Bilateral Symmetry (GO:0009855)	1/31	0.26557	0.379514	0	0	3.34552	4.43574	PITX2
GO_Biological_Process_2025	Positive Regulation of Nitric Oxide Metabolic Process (GO:1904407)	1/31	0.26557	0.379514	0	0	3.34552	4.43574	PTGS2
GO_Biological_Process_2025	Positive Regulation of Signaling (GO:0023056)	1/31	0.26557	0.379514	0	0	3.34552	4.43574	ANXA2
GO_Biological_Process_2025	Mesenchymal Cell Migration (GO:0090497)	1/31	0.26557	0.379514	0	0	3.34552	4.43574	NRP1
GO_Biological_Process_2025	Modulation of Excitatory Postsynaptic Potential (GO:0098815)	1/31	0.26557	0.379514	0	0	3.34552	4.43574	TMEM108
GO_Biological_Process_2025	Morphogenesis of an Epithelium (GO:0002009)	1/31	0.26557	0.379514	0	0	3.34552	4.43574	TNNC1
GO_Biological_Process_2025	Negative Regulation of Blood Coagulation (GO:0030195)	1/31	0.26557	0.379514	0	0	3.34552	4.43574	TFPI
GO_Biological_Process_2025	Negative Regulation of Carbohydrate Metabolic Process (GO:0045912)	1/31	0.26557	0.379514	0	0	3.34552	4.43574	CBFA2T3
GO_Biological_Process_2025	Regulation of Extrinsic Apoptotic Signaling Pathway via Death Domain Receptors (GO:1902041)	1/32	0.272853	0.386466	0	0	3.23743	4.20485	GPX1
GO_Biological_Process_2025	Negative Regulation of Interleukin-6 Production (GO:0032715)	1/32	0.272853	0.386466	0	0	3.23743	4.20485	GAS6
GO_Biological_Process_2025	Response to Estrogen (GO:0043627)	1/32	0.272853	0.386466	0	0	3.23743	4.20485	KRT19
GO_Biological_Process_2025	Positive Regulation of T Cell Mediated Cytotoxicity (GO:0001916)	1/32	0.272853	0.386466	0	0	3.23743	4.20485	STX7
GO_Biological_Process_2025	Chondrocyte Differentiation (GO:0002062)	1/32	0.272853	0.386466	0	0	3.23743	4.20485	BMP4
GO_Biological_Process_2025	Response to Steroid Hormone (GO:0048545)	1/32	0.272853	0.386466	0	0	3.23743	4.20485	TFPI
GO_Biological_Process_2025	Positive Regulation of Locomotion (GO:0040017)	1/32	0.272853	0.386466	0	0	3.23743	4.20485	CAVIN1
GO_Biological_Process_2025	Regulation of Cell Migration Involved in Sprouting Angiogenesis (GO:0090049)	1/32	0.272853	0.386466	0	0	3.23743	4.20485	PTGS2
GO_Biological_Process_2025	Calcium Ion Homeostasis (GO:0055074)	2/105	0.278865	0.394494	0	0	1.95155	2.49219	CXCL12;PTH1R
GO_Biological_Process_2025	Positive Regulation of G1/S Transition of Mitotic Cell Cycle (GO:1900087)	1/33	0.280063	0.394494	0	0	3.1361	3.99145	CCND2
GO_Biological_Process_2025	Embryonic Skeletal System Morphogenesis (GO:0048704)	1/33	0.280063	0.394494	0	0	3.1361	3.99145	HOXC9
GO_Biological_Process_2025	Epithelial Tube Morphogenesis (GO:0060562)	1/33	0.280063	0.394494	0	0	3.1361	3.99145	COL4A1
GO_Biological_Process_2025	Regulation of Activated T Cell Proliferation (GO:0046006)	1/33	0.280063	0.394494	0	0	3.1361	3.99145	IGFBP2
GO_Biological_Process_2025	Regulation of Response to Biotic Stimulus (GO:0002831)	1/34	0.287202	0.402335	0	0	3.04092	3.79375	GATA6
GO_Biological_Process_2025	Positive Regulation of Carbohydrate Metabolic Process (GO:0045913)	1/34	0.287202	0.402335	0	0	3.04092	3.79375	PTH1R
GO_Biological_Process_2025	Integrated Stress Response Signaling (GO:0140467)	1/34	0.287202	0.402335	0	0	3.04092	3.79375	FOS
GO_Biological_Process_2025	Regulation of DNA Damage Response, Signal Transduction by P53 Class Mediator (GO:0043516)	1/34	0.287202	0.402335	0	0	3.04092	3.79375	MSX1
GO_Biological_Process_2025	Negative Regulation of Blood Vessel Endothelial Cell Migration (GO:0043537)	1/34	0.287202	0.402335	0	0	3.04092	3.79375	ANGPT4
GO_Biological_Process_2025	Positive Regulation of MAPK Cascade (GO:0043410)	5/362	0.289313	0.404848	0	0	1.41108	1.75009	BMP4;NRP1;TEK;GAS6;HIPK2
GO_Biological_Process_2025	Regulation of Proteasomal Ubiquitin-Dependent Protein Catabolic Process (GO:0032434)	2/109	0.293521	0.406011	0	0	1.87822	2.30233	DAB2;CBFA2T3
GO_Biological_Process_2025	Negative Regulation of Osteoblast Differentiation (GO:0045668)	1/35	0.294271	0.406011	0	0	2.95133	3.61023	TWIST2
GO_Biological_Process_2025	Regulation of Mitochondrial Membrane Potential (GO:0051881)	1/35	0.294271	0.406011	0	0	2.95133	3.61023	PRDX3
GO_Biological_Process_2025	Regulation of p38MAPK Cascade (GO:1900744)	1/35	0.294271	0.406011	0	0	2.95133	3.61023	BMP4
GO_Biological_Process_2025	Regulation of Protein Localization to Membrane (GO:1905475)	1/35	0.294271	0.406011	0	0	2.95133	3.61023	STX7
GO_Biological_Process_2025	Platelet Aggregation (GO:0070527)	1/35	0.294271	0.406011	0	0	2.95133	3.61023	MYL9
GO_Biological_Process_2025	Response to Transforming Growth Factor Beta (GO:0071559)	1/35	0.294271	0.406011	0	0	2.95133	3.61023	WNT2
GO_Biological_Process_2025	Dendrite Morphogenesis (GO:0048813)	1/35	0.294271	0.406011	0	0	2.95133	3.61023	PTN
GO_Biological_Process_2025	Smoothened Signaling Pathway (GO:0007224)	1/35	0.294271	0.406011	0	0	2.95133	3.61023	HIPK2
GO_Biological_Process_2025	Positive Regulation of Macromolecule Metabolic Process (GO:0010604)	1/35	0.294271	0.406011	0	0	2.95133	3.61023	ANXA2
GO_Biological_Process_2025	Positive Regulation of Substrate Adhesion-Dependent Cell Spreading (GO:1900026)	1/35	0.294271	0.406011	0	0	2.95133	3.61023	NRP1
GO_Biological_Process_2025	Protein Localization to Lysosome (GO:0061462)	1/35	0.294271	0.406011	0	0	2.95133	3.61023	MFSD1
GO_Biological_Process_2025	Regulation of T Cell Mediated Cytotoxicity (GO:0001914)	1/35	0.294271	0.406011	0	0	2.95133	3.61023	STX7
GO_Biological_Process_2025	Generation of Neurons (GO:0048699)	3/192	0.296214	0.408251	0	0	1.5965	1.94242	NRP1;TUBB2B;WNT2
GO_Biological_Process_2025	Regulation of Transcription by RNA Polymerase II (GO:0006357)	25/2250	0.30009	0.410356	0	0	1.14159	1.3741	EPAS1;GATA6;TWIST2;ETS1;PLAC8;CREB3L1;PLAGL1;MSX1;HOXC9;PITX2;HOXC8;PITX1;WNT2;NKX2-3;ANXA2;FOXF1;NR2F2;FOS;DCN;HIPK2;BMP4;DAB2;HAND1;PMP22;HOXB6
GO_Biological_Process_2025	Negative Regulation of Smooth Muscle Cell Proliferation (GO:0048662)	1/36	0.30127	0.410356	0	0	2.86686	3.43951	BMP4
GO_Biological_Process_2025	Carboxylic Acid Metabolic Process (GO:0019752)	1/36	0.30127	0.410356	0	0	2.86686	3.43951	SLC2A3
GO_Biological_Process_2025	Peptidyl-Threonine Phosphorylation (GO:0018107)	1/36	0.30127	0.410356	0	0	2.86686	3.43951	HIPK2
GO_Biological_Process_2025	Cellular Response to Amyloid-Beta (GO:1904646)	1/36	0.30127	0.410356	0	0	2.86686	3.43951	LGMN
GO_Biological_Process_2025	Cellular Response to Vascular Endothelial Growth Factor Stimulus (GO:0035924)	1/36	0.30127	0.410356	0	0	2.86686	3.43951	NRP1
GO_Biological_Process_2025	Embryonic Limb Morphogenesis (GO:0030326)	1/36	0.30127	0.410356	0	0	2.86686	3.43951	MBNL1
GO_Biological_Process_2025	Positive Regulation of Release of Sequestered Calcium Ion Into Cytosol (GO:0051281)	1/36	0.30127	0.410356	0	0	2.86686	3.43951	APLNR
GO_Biological_Process_2025	Left/Right Pattern Formation (GO:0060972)	1/36	0.30127	0.410356	0	0	2.86686	3.43951	PITX2
GO_Biological_Process_2025	Regulation of Blood Circulation (GO:1903522)	1/36	0.30127	0.410356	0	0	2.86686	3.43951	TNNT2
GO_Biological_Process_2025	Negative Regulation of Cell Cycle Process (GO:0010948)	1/36	0.30127	0.410356	0	0	2.86686	3.43951	BMP4
GO_Biological_Process_2025	Mitotic Cell Cycle Phase Transition (GO:0044772)	2/113	0.308137	0.416689	0	0	1.81017	2.13095	CCND2;CDC25B
GO_Biological_Process_2025	Regulation of Release of Cytochrome C From Mitochondria (GO:0090199)	1/37	0.3082	0.416689	0	0	2.78708	3.28042	GPX1
GO_Biological_Process_2025	Cellular Response to Glucose Stimulus (GO:0071333)	1/37	0.3082	0.416689	0	0	2.78708	3.28042	GAS6
GO_Biological_Process_2025	Superoxide Metabolic Process (GO:0006801)	1/37	0.3082	0.416689	0	0	2.78708	3.28042	CYBA
GO_Biological_Process_2025	Positive Regulation of Myeloid Cell Differentiation (GO:0045639)	1/37	0.3082	0.416689	0	0	2.78708	3.28042	ETS1
GO_Biological_Process_2025	Regulation of G2/M Transition of Mitotic Cell Cycle (GO:0010389)	1/37	0.3082	0.416689	0	0	2.78708	3.28042	CDC25B
GO_Biological_Process_2025	Muscle Cell Differentiation (GO:0042692)	1/37	0.3082	0.416689	0	0	2.78708	3.28042	GATA6
GO_Biological_Process_2025	Regulation of Interleukin-6 Production (GO:0032675)	2/114	0.311783	0.421088	0	0	1.79391	2.09071	CYBA;GAS6
GO_Biological_Process_2025	Regulation of Erythrocyte Differentiation (GO:0045646)	1/38	0.315061	0.421554	0	0	2.71162	3.13189	ETS1
GO_Biological_Process_2025	Regulation of Intracellular Protein Transport (GO:0033157)	1/38	0.315061	0.421554	0	0	2.71162	3.13189	BMP4
GO_Biological_Process_2025	Negative Regulation of Transport (GO:0051051)	1/38	0.315061	0.421554	0	0	2.71162	3.13189	CRYAB
GO_Biological_Process_2025	Aortic Valve Morphogenesis (GO:0003180)	1/38	0.315061	0.421554	0	0	2.71162	3.13189	BMP4
GO_Biological_Process_2025	Regulation of Sprouting Angiogenesis (GO:1903670)	1/38	0.315061	0.421554	0	0	2.71162	3.13189	CREB3L1
GO_Biological_Process_2025	Regulation of Synapse Organization (GO:0050807)	1/38	0.315061	0.421554	0	0	2.71162	3.13189	SPARC
GO_Biological_Process_2025	Regulation of Vascular Associated Smooth Muscle Cell Proliferation (GO:1904705)	1/38	0.315061	0.421554	0	0	2.71162	3.13189	BMP4
GO_Biological_Process_2025	Ventricular Septum Development (GO:0003281)	1/38	0.315061	0.421554	0	0	2.71162	3.13189	APLNR
GO_Biological_Process_2025	Positive Regulation of Cell Projection Organization (GO:0031346)	2/115	0.315424	0.421554	0	0	1.77795	2.05146	PTN;DDR2
GO_Biological_Process_2025	Protein Processing (GO:0016485)	2/115	0.315424	0.421554	0	0	1.77795	2.05146	CTSL;LGMN
GO_Biological_Process_2025	Axonogenesis (GO:0007409)	3/200	0.317837	0.424336	0	0	1.53104	1.75491	NRP1;CXCL12;NEXN
GO_Biological_Process_2025	Regulation of Cell Differentiation (GO:0045595)	3/201	0.320543	0.426503	0	0	1.52323	1.73304	CCN4;EMP2;TENT5C
GO_Biological_Process_2025	Axonal Transport (GO:0098930)	1/39	0.321855	0.426503	0	0	2.64013	2.99299	TMEM108
GO_Biological_Process_2025	Phosphatidylinositol 3-Kinase/Protein Kinase B Signal Transduction (GO:0043491)	1/39	0.321855	0.426503	0	0	2.64013	2.99299	LRP2
GO_Biological_Process_2025	Semaphorin-Plexin Signaling Pathway (GO:0071526)	1/39	0.321855	0.426503	0	0	2.64013	2.99299	NRP1
GO_Biological_Process_2025	Positive Regulation of Intrinsic Apoptotic Signaling Pathway (GO:2001244)	1/39	0.321855	0.426503	0	0	2.64013	2.99299	MSX1
GO_Biological_Process_2025	Positive Regulation of Lymphocyte Differentiation (GO:0045621)	1/39	0.321855	0.426503	0	0	2.64013	2.99299	GAS6
GO_Biological_Process_2025	Negative Regulation of T Cell Proliferation (GO:0042130)	1/39	0.321855	0.426503	0	0	2.64013	2.99299	TINAGL1
GO_Biological_Process_2025	Negative Regulation of Cell Population Proliferation (GO:0008285)	5/379	0.322128	0.426503	0	0	1.34577	1.52449	CDKN1C;BMP4;PDPN;CBFA2T3;ETS1
GO_Biological_Process_2025	Negative Regulation of Canonical Wnt Signaling Pathway (GO:0090090)	2/117	0.322694	0.42681	0	0	1.74685	1.97578	DAB2;IGFBP2
GO_Biological_Process_2025	Regulation of Cytokine-Mediated Signaling Pathway (GO:0001959)	1/40	0.328582	0.431474	0	0	2.5723	2.86289	GAS6
GO_Biological_Process_2025	G2/M Transition of Mitotic Cell Cycle (GO:0000086)	1/40	0.328582	0.431474	0	0	2.5723	2.86289	CDC25B
GO_Biological_Process_2025	Regulation of Filopodium Assembly (GO:0051489)	1/40	0.328582	0.431474	0	0	2.5723	2.86289	NRP1
GO_Biological_Process_2025	Negative Regulation of Proteolysis (GO:0045861)	1/40	0.328582	0.431474	0	0	2.5723	2.86289	TIMP2
GO_Biological_Process_2025	Positive Regulation of Cytokinesis (GO:0032467)	1/40	0.328582	0.431474	0	0	2.5723	2.86289	CDC25B
GO_Biological_Process_2025	Female Gamete Generation (GO:0007292)	1/40	0.328582	0.431474	0	0	2.5723	2.86289	PTN
GO_Biological_Process_2025	Regulation of DNA Recombination (GO:0000018)	1/40	0.328582	0.431474	0	0	2.5723	2.86289	USP51
GO_Biological_Process_2025	Regulation of Transforming Growth Factor Beta Receptor Signaling Pathway (GO:0017015)	2/120	0.333562	0.437525	0	0	1.70218	1.86887	CDKN1C;HIPK2
GO_Biological_Process_2025	Aortic Valve Development (GO:0003176)	1/41	0.335242	0.437525	0	0	2.50787	2.74085	BMP4
GO_Biological_Process_2025	Regulation of Protein Import Into Nucleus (GO:0042306)	1/41	0.335242	0.437525	0	0	2.50787	2.74085	BMP4
GO_Biological_Process_2025	Positive Regulation of DNA Biosynthetic Process (GO:2000573)	1/41	0.335242	0.437525	0	0	2.50787	2.74085	SMOC2
GO_Biological_Process_2025	Positive Regulation of Actin Filament Polymerization (GO:0030838)	1/41	0.335242	0.437525	0	0	2.50787	2.74085	CDC42EP3
GO_Biological_Process_2025	Monoatomic Cation Transport (GO:0006812)	1/41	0.335242	0.437525	0	0	2.50787	2.74085	LRP2
GO_Biological_Process_2025	Cell Surface Receptor Protein Tyrosine Kinase Signaling Pathway (GO:0007169)	4/296	0.33696	0.439319	0	0	1.37763	1.49857	NRP1;COL4A2;TEK;DDR2
GO_Biological_Process_2025	Regulation of Glycolytic Process (GO:0006110)	1/42	0.341837	0.444318	0	0	2.44658	2.62621	CBFA2T3
GO_Biological_Process_2025	Regulation of Receptor-Mediated Endocytosis (GO:0048259)	1/42	0.341837	0.444318	0	0	2.44658	2.62621	LRPAP1
GO_Biological_Process_2025	Cellular Response to Retinoic Acid (GO:0071300)	1/42	0.341837	0.444318	0	0	2.44658	2.62621	WNT2
GO_Biological_Process_2025	Intracellular Monoatomic Cation Homeostasis (GO:0030003)	3/210	0.344896	0.44784	0	0	1.45634	1.55029	CXCL12;GLRX5;PTH1R
GO_Biological_Process_2025	Regulation of Signal Transduction (GO:0009966)	3/211	0.347599	0.44825	0	0	1.44926	1.53144	NRP1;IGFBP2;TMEM108
GO_Biological_Process_2025	Regulation of Dendrite Development (GO:0050773)	1/43	0.348366	0.44825	0	0	2.3882	2.51836	PTN
GO_Biological_Process_2025	Negative Regulation of Lymphocyte Proliferation (GO:0050672)	1/43	0.348366	0.44825	0	0	2.3882	2.51836	TINAGL1
GO_Biological_Process_2025	Negative Regulation of Ubiquitin-Dependent Protein Catabolic Process (GO:2000059)	1/43	0.348366	0.44825	0	0	2.3882	2.51836	HIPK2
GO_Biological_Process_2025	Neural Crest Cell Development (GO:0014032)	1/43	0.348366	0.44825	0	0	2.3882	2.51836	NRP1
GO_Biological_Process_2025	Regulation of Peptidyl-Tyrosine Phosphorylation (GO:0050730)	1/43	0.348366	0.44825	0	0	2.3882	2.51836	ANGPT4
GO_Biological_Process_2025	Cell Cycle G2/M Phase Transition (GO:0044839)	1/43	0.348366	0.44825	0	0	2.3882	2.51836	CDC25B
GO_Biological_Process_2025	Skeletal System Morphogenesis (GO:0048705)	1/43	0.348366	0.44825	0	0	2.3882	2.51836	HOXC9
GO_Biological_Process_2025	Positive Regulation of Stress Fiber Assembly (GO:0051496)	1/43	0.348366	0.44825	0	0	2.3882	2.51836	NRP1
GO_Biological_Process_2025	Protein Stabilization (GO:0050821)	3/212	0.350301	0.450287	0	0	1.44225	1.51287	MFSD1;MSX1;CRYAB
GO_Biological_Process_2025	Negative Regulation of Organelle Organization (GO:0010639)	1/44	0.354831	0.452416	0	0	2.33255	2.41678	GPX1
GO_Biological_Process_2025	Peptidyl-Threonine Modification (GO:0018210)	1/44	0.354831	0.452416	0	0	2.33255	2.41678	HIPK2
GO_Biological_Process_2025	Positive Regulation of Cell Cycle G1/S Phase Transition (GO:1902808)	1/44	0.354831	0.452416	0	0	2.33255	2.41678	CCND2
GO_Biological_Process_2025	Positive Regulation of Cell Division (GO:0051781)	1/44	0.354831	0.452416	0	0	2.33255	2.41678	CDC25B
GO_Biological_Process_2025	Substantia Nigra Development (GO:0021762)	1/44	0.354831	0.452416	0	0	2.33255	2.41678	CKB
GO_Biological_Process_2025	Water-Soluble Vitamin Metabolic Process (GO:0006767)	1/44	0.354831	0.452416	0	0	2.33255	2.41678	SLC2A3
GO_Biological_Process_2025	Positive Regulation of Response to Biotic Stimulus (GO:0002833)	1/44	0.354831	0.452416	0	0	2.33255	2.41678	CYBA
GO_Biological_Process_2025	Positive Regulation of Wound Healing (GO:0090303)	1/44	0.354831	0.452416	0	0	2.33255	2.41678	SMOC2
GO_Biological_Process_2025	Calcium Ion Transport (GO:0006816)	2/126	0.355141	0.452416	0	0	1.61932	1.67639	GAS6;RAMP1
GO_Biological_Process_2025	Protein Localization to Nucleus (GO:0034504)	2/127	0.358715	0.45606	0	0	1.60629	1.64681	COL1A1;MSX1
GO_Biological_Process_2025	Monocarboxylic Acid Metabolic Process (GO:0032787)	2/127	0.358715	0.45606	0	0	1.60629	1.64681	SCPEP1;MSMO1
GO_Biological_Process_2025	Regulation of Canonical Wnt Signaling Pathway (GO:0060828)	3/216	0.361097	0.456538	0	0	1.41488	1.44121	COL1A1;DAB2;IGFBP2
GO_Biological_Process_2025	Regulation of Nervous System Development (GO:0051960)	1/45	0.361233	0.456538	0	0	2.27942	2.32098	PTN
GO_Biological_Process_2025	Regulation of Nitric Oxide Biosynthetic Process (GO:0045428)	1/45	0.361233	0.456538	0	0	2.27942	2.32098	PTGS2
GO_Biological_Process_2025	Response to Amyloid-Beta (GO:1904645)	1/45	0.361233	0.456538	0	0	2.27942	2.32098	LGMN
GO_Biological_Process_2025	Positive Regulation of Calcium Ion Transmembrane Transport (GO:1904427)	1/45	0.361233	0.456538	0	0	2.27942	2.32098	APLNR
GO_Biological_Process_2025	Extracellular Matrix Disassembly (GO:0022617)	1/45	0.361233	0.456538	0	0	2.27942	2.32098	LAMC1
GO_Biological_Process_2025	Protein Transport (GO:0015031)	4/308	0.363906	0.459463	0	0	1.32244	1.3368	MYO6;STX7;LRP2;RAMP1
GO_Biological_Process_2025	Regulation of Cyclin-Dependent Protein Serine/Threonine Kinase Activity (GO:0000079)	1/46	0.367571	0.460453	0	0	2.22865	2.23052	NR2F2
GO_Biological_Process_2025	- Reg of Phosphatidylinositol 3-Kinase/Prot Kinase B Signal Transduction (GO:0051898)	1/46	0.367571	0.460453	0	0	2.22865	2.23052	PHLDA3
GO_Biological_Process_2025	Negative Regulation of Protein Serine/Threonine Kinase Activity (GO:0071901)	1/46	0.367571	0.460453	0	0	2.22865	2.23052	NR2F2
GO_Biological_Process_2025	Peptidyl-Tyrosine Modification (GO:0018212)	1/46	0.367571	0.460453	0	0	2.22865	2.23052	DDR2
GO_Biological_Process_2025	Central Nervous System Neuron Differentiation (GO:0021953)	1/46	0.367571	0.460453	0	0	2.22865	2.23052	WNT2
GO_Biological_Process_2025	Positive Regulation of Nucleocytoplasmic Transport (GO:0046824)	1/46	0.367571	0.460453	0	0	2.22865	2.23052	GAS6
GO_Biological_Process_2025	Homotypic Cell-Cell Adhesion (GO:0034109)	1/46	0.367571	0.460453	0	0	2.22865	2.23052	MYL9
GO_Biological_Process_2025	Macromolecule Catabolic Process (GO:0009057)	1/46	0.367571	0.460453	0	0	2.22865	2.23052	LGMN
GO_Biological_Process_2025	Regulation of DNA-templated Transcription (GO:0006355)	23/2139	0.369678	0.462427	0	0	1.09851	1.09315	CDKN1C;EPAS1;FOXF1;GATA6;TWIST2;NR2F2;FOS;CBFA2T3;ETS1;COL1A1;BMP4;CREB3L1;HAND1;PMP22;MSX1;HOXC9;GAS6;PITX2;CRYAB;HOXC8;PITX1;NKX2-3;HOXB6
GO_Biological_Process_2025	Regulation of Tumor Necrosis Factor Production (GO:0032680)	2/131	0.372936	0.462427	0	0	1.55616	1.53492	CYBA;GAS6
GO_Biological_Process_2025	BMP Signaling Pathway (GO:0030509)	1/47	0.373846	0.462427	0	0	2.18009	2.14502	BMP4
GO_Biological_Process_2025	Regulation of mRNA Catabolic Process (GO:0061013)	1/47	0.373846	0.462427	0	0	2.18009	2.14502	VIM
GO_Biological_Process_2025	Bicellular Tight Junction Assembly (GO:0070830)	1/47	0.373846	0.462427	0	0	2.18009	2.14502	CLDN2
GO_Biological_Process_2025	Cellular Defense Response (GO:0006968)	1/47	0.373846	0.462427	0	0	2.18009	2.14502	LSP1
GO_Biological_Process_2025	Chemokine-Mediated Signaling Pathway (GO:0070098)	1/47	0.373846	0.462427	0	0	2.18009	2.14502	CXCL12
GO_Biological_Process_2025	Positive Regulation of T Cell Mediated Immunity (GO:0002711)	1/47	0.373846	0.462427	0	0	2.18009	2.14502	STX7
GO_Biological_Process_2025	Retrograde Vesicle-Mediated Transport, Golgi to Endoplasmic Reticulum (GO:0006890)	1/47	0.373846	0.462427	0	0	2.18009	2.14502	KDELR3
GO_Biological_Process_2025	Positive Regulation of Cytokine-Mediated Signaling Pathway (GO:0001961)	1/47	0.373846	0.462427	0	0	2.18009	2.14502	GAS6
GO_Biological_Process_2025	Stem Cell Differentiation (GO:0048863)	1/47	0.373846	0.462427	0	0	2.18009	2.14502	BMP4
GO_Biological_Process_2025	Positive Regulation of Pattern Recognition Receptor Signaling Pathway (GO:0062208)	1/47	0.373846	0.462427	0	0	2.18009	2.14502	CYBA
GO_Biological_Process_2025	Intracellular Glucose Homeostasis (GO:0001678)	1/47	0.373846	0.462427	0	0	2.18009	2.14502	GAS6
GO_Biological_Process_2025	Positive Regulation of Apoptotic Process (GO:0043065)	4/313	0.37513	0.463567	0	0	1.3007	1.27532	BMP4;LGALS1;ECSCR;PHLDA3
GO_Biological_Process_2025	Regulation of ERK1 and ERK2 Cascade (GO:0070372)	3/223	0.379922	0.465164	0	0	1.36937	1.32526	NRP1;TEK;GAS6
GO_Biological_Process_2025	Regulation of Exocytosis (GO:0017157)	1/48	0.380059	0.465164	0	0	2.1336	2.0641	ANXA2
GO_Biological_Process_2025	Negative Regulation of Tumor Necrosis Factor Production (GO:0032720)	1/48	0.380059	0.465164	0	0	2.1336	2.0641	GAS6
GO_Biological_Process_2025	Cellular Response to Chemokine (GO:1990869)	1/48	0.380059	0.465164	0	0	2.1336	2.0641	CXCL12
GO_Biological_Process_2025	Endoplasmic Reticulum Unfolded Protein Response (GO:0030968)	1/48	0.380059	0.465164	0	0	2.1336	2.0641	CREB3L1
GO_Biological_Process_2025	Erythrocyte Differentiation (GO:0030218)	1/48	0.380059	0.465164	0	0	2.1336	2.0641	HIPK2
GO_Biological_Process_2025	Positive Regulation of Leukocyte Cell-Cell Adhesion (GO:1903039)	1/48	0.380059	0.465164	0	0	2.1336	2.0641	ETS1
GO_Biological_Process_2025	Hexose Metabolic Process (GO:0019318)	1/48	0.380059	0.465164	0	0	2.1336	2.0641	CHST15
GO_Biological_Process_2025	Primary Alcohol Metabolic Process (GO:0034308)	1/48	0.380059	0.465164	0	0	2.1336	2.0641	HSD11B2
GO_Biological_Process_2025	Natural Killer Cell Activation (GO:0030101)	1/48	0.380059	0.465164	0	0	2.1336	2.0641	EMP2
GO_Biological_Process_2025	Activation of Protein Kinase Activity (GO:0032147)	1/49	0.386212	0.470443	0	0	2.08904	1.98745	GAS6
GO_Biological_Process_2025	Carboxylic Acid Transport (GO:0046942)	1/49	0.386212	0.470443	0	0	2.08904	1.98745	SLC16A1
GO_Biological_Process_2025	Regulation of Stem Cell Differentiation (GO:2000736)	1/49	0.386212	0.470443	0	0	2.08904	1.98745	PTN
GO_Biological_Process_2025	Cellular Component Disassembly (GO:0022411)	1/49	0.386212	0.470443	0	0	2.08904	1.98745	LAMC1
GO_Biological_Process_2025	Positive Regulation of Intracellular Transport (GO:0032388)	1/49	0.386212	0.470443	0	0	2.08904	1.98745	DAB2
GO_Biological_Process_2025	GPCR Sgnlng Pway, Coupled to Cyclic Nucleotide Second Messenger (GO:0007187)	1/50	0.392303	0.475147	0	0	2.04631	1.91477	PTH1R
GO_Biological_Process_2025	Negative Regulation of Protein Binding (GO:0032091)	1/50	0.392303	0.475147	0	0	2.04631	1.91477	LRPAP1
GO_Biological_Process_2025	Negative Regulation of Tumor Necrosis Factor Superfamily Cytokine Production (GO:1903556)	1/50	0.392303	0.475147	0	0	2.04631	1.91477	GAS6
GO_Biological_Process_2025	Neutrophil Migration (GO:1990266)	1/50	0.392303	0.475147	0	0	2.04631	1.91477	EMP2
GO_Biological_Process_2025	Regulation of Tumor Necrosis Factor-Mediated Signaling Pathway (GO:0010803)	1/50	0.392303	0.475147	0	0	2.04631	1.91477	GAS6
GO_Biological_Process_2025	Positive Regulation of Fat Cell Differentiation (GO:0045600)	1/50	0.392303	0.475147	0	0	2.04631	1.91477	PTGS2
GO_Biological_Process_2025	Regulation of Protein Phosphorylation (GO:0001932)	2/137	0.394024	0.47678	0	0	1.48655	1.38448	BMP4;GAS6
GO_Biological_Process_2025	Regulation of Intracellular Transport (GO:0032386)	1/51	0.398334	0.478375	0	0	2.00528	1.84579	CRYAB
GO_Biological_Process_2025	Carboxylic Acid Transmembrane Transport (GO:1905039)	1/51	0.398334	0.478375	0	0	2.00528	1.84579	SLC16A1
GO_Biological_Process_2025	Regulation of Ubiquitin-Dependent Protein Catabolic Process (GO:2000058)	1/51	0.398334	0.478375	0	0	2.00528	1.84579	HIPK2
GO_Biological_Process_2025	Response to Glucose (GO:0009749)	1/51	0.398334	0.478375	0	0	2.00528	1.84579	GAS6
GO_Biological_Process_2025	Positive Regulation of Actin Filament Bundle Assembly (GO:0032233)	1/51	0.398334	0.478375	0	0	2.00528	1.84579	NRP1
GO_Biological_Process_2025	Positive Regulation of Leukocyte Mediated Cytotoxicity (GO:0001912)	1/51	0.398334	0.478375	0	0	2.00528	1.84579	STX7
GO_Biological_Process_2025	Positive Regulation of Nervous System Development (GO:0051962)	1/51	0.398334	0.478375	0	0	2.00528	1.84579	LRP2
GO_Biological_Process_2025	Negative Regulation of T Cell Activation (GO:0050868)	1/51	0.398334	0.478375	0	0	2.00528	1.84579	TINAGL1
GO_Biological_Process_2025	Regulation of Cytoskeleton Organization (GO:0051493)	2/139	0.400983	0.481104	0	0	1.4647	1.33849	NEXN;RND2
GO_Biological_Process_2025	Apoptotic Process (GO:0006915)	3/232	0.403947	0.482997	0	0	1.31495	1.19196	PLAGL1;EMP2;PHLDA2
GO_Biological_Process_2025	Determination of Left/Right Symmetry (GO:0007368)	1/52	0.404306	0.482997	0	0	1.96586	1.78025	PITX2
GO_Biological_Process_2025	Positive Regulation of Proteolysis (GO:0045862)	1/52	0.404306	0.482997	0	0	1.96586	1.78025	CTSC
GO_Biological_Process_2025	Positive Regulation of Reactive Oxygen Species Metabolic Process (GO:2000379)	1/52	0.404306	0.482997	0	0	1.96586	1.78025	CYBA
GO_Biological_Process_2025	Intracellular Calcium Ion Homeostasis (GO:0006874)	2/140	0.404448	0.482997	0	0	1.45401	1.31621	CXCL12;PTH1R
GO_Biological_Process_2025	Plasma Membrane Bounded Cell Projection Organization (GO:0120036)	2/141	0.407905	0.48667	0	0	1.44347	1.29439	TMEM108;LAMB1
GO_Biological_Process_2025	Cellular Response to Lipid (GO:0071396)	3/234	0.409252	0.486707	0	0	1.30343	1.16452	VIM;TFPI;WNT2
GO_Biological_Process_2025	Negative Regulation of Immune System Process (GO:0002683)	1/53	0.410219	0.486707	0	0	1.92796	1.71793	COL3A1
GO_Biological_Process_2025	Regulation of Release of Sequestered Calcium Ion Into Cytosol (GO:0051279)	1/53	0.410219	0.486707	0	0	1.92796	1.71793	APLNR
GO_Biological_Process_2025	Cellular Response to Ionizing Radiation (GO:0071479)	1/53	0.410219	0.486707	0	0	1.92796	1.71793	CRYAB
GO_Biological_Process_2025	Cellular Response to Mechanical Stimulus (GO:0071260)	1/53	0.410219	0.486707	0	0	1.92796	1.71793	TEK
GO_Biological_Process_2025	Unsaturated Fatty Acid Metabolic Process (GO:0033559)	1/53	0.410219	0.486707	0	0	1.92796	1.71793	GPX1
GO_Biological_Process_2025	Protein Homooligomerization (GO:0051260)	2/143	0.414787	0.491374	0	0	1.42285	1.2521	ALAD;TDO2
GO_Biological_Process_2025	Apical Junction Assembly (GO:0043297)	1/54	0.416073	0.491374	0	0	1.89149	1.65863	CLDN2
GO_Biological_Process_2025	Regulation of Signal Transduction by P53 Class Mediator (GO:1901796)	1/54	0.416073	0.491374	0	0	1.89149	1.65863	HIPK2
GO_Biological_Process_2025	Cellular Response to BMP Stimulus (GO:0071773)	1/54	0.416073	0.491374	0	0	1.89149	1.65863	BMP4
GO_Biological_Process_2025	Tight Junction Assembly (GO:0120192)	1/54	0.416073	0.491374	0	0	1.89149	1.65863	CLDN2
GO_Biological_Process_2025	Dicarboxylic Acid Metabolic Process (GO:0043648)	1/55	0.42187	0.497301	0	0	1.85636	1.60215	GCLM
GO_Biological_Process_2025	Regulation of Alternative mRNA Splicing, via Spliceosome (GO:0000381)	1/55	0.42187	0.497301	0	0	1.85636	1.60215	RBPMS2
GO_Biological_Process_2025	Negative Regulation of Wnt Signaling Pathway (GO:0030178)	2/146	0.425037	0.500573	0	0	1.393	1.19182	DAB2;IGFBP2
GO_Biological_Process_2025	Regulation of Protein Localization to Nucleus (GO:1900180)	1/56	0.427609	0.501754	0	0	1.82252	1.54832	BMP4
GO_Biological_Process_2025	Regulation of Stem Cell Population Maintenance (GO:2000036)	1/56	0.427609	0.501754	0	0	1.82252	1.54832	PTN
GO_Biological_Process_2025	Sulfur Compound Biosynthetic Process (GO:0044272)	1/56	0.427609	0.501754	0	0	1.82252	1.54832	GCLM
GO_Biological_Process_2025	Receptor Internalization (GO:0031623)	1/56	0.427609	0.501754	0	0	1.82252	1.54832	RAMP1
GO_Biological_Process_2025	Antimicrobial Humoral Response (GO:0019730)	2/147	0.428433	0.5018	0	0	1.38332	1.17253	COLEC11;CXCL12
GO_Biological_Process_2025	Positive Regulation of Metabolic Process (GO:0009893)	2/147	0.428433	0.5018	0	0	1.38332	1.17253	PLAC8;EPAS1
GO_Biological_Process_2025	Regulation of Cold-Induced Thermogenesis (GO:0120161)	2/148	0.431818	0.505302	0	0	1.37378	1.15363	PLAC8;EPAS1
GO_Biological_Process_2025	Negative Regulation of Response to Stimulus (GO:0048585)	1/57	0.433291	0.5061	0	0	1.78988	1.49696	COL3A1
GO_Biological_Process_2025	Cartilage Development (GO:0051216)	1/57	0.433291	0.5061	0	0	1.78988	1.49696	BMP4
GO_Biological_Process_2025	Regulation of Mitotic Nuclear Division (GO:0007088)	1/58	0.438918	0.508954	0	0	1.75839	1.44794	BMP4
GO_Biological_Process_2025	Regulation of Multicellular Organismal Development (GO:2000026)	1/58	0.438918	0.508954	0	0	1.75839	1.44794	PTN
GO_Biological_Process_2025	Regulation of Myoblast Differentiation (GO:0045661)	1/58	0.438918	0.508954	0	0	1.75839	1.44794	BMP4
GO_Biological_Process_2025	Peptidyl-Tyrosine Phosphorylation (GO:0018108)	1/58	0.438918	0.508954	0	0	1.75839	1.44794	DDR2
GO_Biological_Process_2025	Cellular Response to Unfolded Protein (GO:0034620)	1/58	0.438918	0.508954	0	0	1.75839	1.44794	CREB3L1
GO_Biological_Process_2025	Sterol Metabolic Process (GO:0016125)	1/58	0.438918	0.508954	0	0	1.75839	1.44794	MSMO1
GO_Biological_Process_2025	Intracellular Iron Ion Homeostasis (GO:0006879)	1/58	0.438918	0.508954	0	0	1.75839	1.44794	GLRX5
GO_Biological_Process_2025	Muscle Organ Development (GO:0007517)	1/58	0.438918	0.508954	0	0	1.75839	1.44794	TAGLN
GO_Biological_Process_2025	Protein Localization to Organelle (GO:0033365)	2/151	0.44191	0.511959	0	0	1.34591	1.09914	COL1A1;MSX1
GO_Biological_Process_2025	Negative Regulation of Protein-Containing Complex Assembly (GO:0031333)	1/59	0.444489	0.513088	0	0	1.72799	1.40111	CRYAB
GO_Biological_Process_2025	Cellular Response to Calcium Ion (GO:0071277)	1/59	0.444489	0.513088	0	0	1.72799	1.40111	LGMN
GO_Biological_Process_2025	Homophilic Cell Adhesion via Plasma Membrane Adhesion Molecules (GO:0007156)	1/59	0.444489	0.513088	0	0	1.72799	1.40111	NEXN
GO_Biological_Process_2025	Protein Homotetramerization (GO:0051289)	1/59	0.444489	0.513088	0	0	1.72799	1.40111	TDO2
GO_Biological_Process_2025	Positive Regulation of Programmed Cell Death (GO:0043068)	3/248	0.445951	0.514311	0	0	1.22807	0.991723	BMP4;LGALS1;PHLDA3
GO_Biological_Process_2025	Adenylate Cyclase-Activating G Protein-Coupled Receptor Signaling Pathway (GO:0007189)	2/153	0.448583	0.516881	0	0	1.32795	1.06457	PTH1R;RAMP1
GO_Biological_Process_2025	Negative Regulation of Protein Kinase Activity (GO:0006469)	1/60	0.450005	0.518052	0	0	1.69861	1.35634	CDKN1C
GO_Biological_Process_2025	DNA-templated Transcription Initiation (GO:0006352)	1/62	0.460873	0.529611	0	0	1.64276	1.27253	CAVIN1
GO_Biological_Process_2025	Antiviral Innate Immune Response (GO:0140374)	1/62	0.460873	0.529611	0	0	1.64276	1.27253	MARCHF2
GO_Biological_Process_2025	Regulation of Small GTPase Mediated Signal Transduction (GO:0051056)	2/157	0.461794	0.530193	0	0	1.29342	0.999339	STARD8;ARHGDIB
GO_Biological_Process_2025	Protein Maturation (GO:0051604)	2/158	0.465069	0.533473	0	0	1.28506	0.983804	GLRX5;LGMN
GO_Biological_Process_2025	Canonical Wnt Signaling Pathway (GO:0060070)	1/63	0.466227	0.533845	0	0	1.61618	1.23328	WNT2
GO_Biological_Process_2025	Positive Regulation of Peptidyl-Tyrosine Phosphorylation (GO:0050731)	1/63	0.466227	0.533845	0	0	1.61618	1.23328	ANGPT4
GO_Biological_Process_2025	Positive Regulation of Intracellular Signal Transduction (GO:1902533)	7/652	0.467869	0.535245	0	0	1.08851	0.826797	BMP4;DAB2;LGALS1;TEK;GAS6;DCN;DDR2
GO_Biological_Process_2025	Neuron Development (GO:0048666)	2/159	0.468331	0.535295	0	0	1.27681	0.968563	TMEM108;LAMB1
GO_Biological_Process_2025	G1/S Transition of Mitotic Cell Cycle (GO:0000082)	1/64	0.471528	0.537988	0	0	1.59044	1.19566	CCND2
GO_Biological_Process_2025	Positive Regulation of Neurogenesis (GO:0050769)	1/64	0.471528	0.537988	0	0	1.59044	1.19566	LRP2
GO_Biological_Process_2025	Lipid Metabolic Process (GO:0006629)	3/259	0.474149	0.540496	0	0	1.17464	0.876556	HMGCS1;MSMO1;LRP2
GO_Biological_Process_2025	Response to Lipopolysaccharide (GO:0032496)	2/161	0.47482	0.540779	0	0	1.26062	0.938935	PRDX3;VIM
GO_Biological_Process_2025	Regulation of Extrinsic Apoptotic Signaling Pathway (GO:2001236)	1/65	0.476777	0.54108	0	0	1.56551	1.15959	BMP4
GO_Biological_Process_2025	Positive Regulation of T Cell Proliferation (GO:0042102)	1/65	0.476777	0.54108	0	0	1.56551	1.15959	IGFBP2
GO_Biological_Process_2025	Protein Autoubiquitination (GO:0051865)	1/65	0.476777	0.54108	0	0	1.56551	1.15959	ASB4
GO_Biological_Process_2025	Regulation of Cell-Matrix Adhesion (GO:0001952)	1/65	0.476777	0.54108	0	0	1.56551	1.15959	EMP2
GO_Biological_Process_2025	Chromatin Remodeling (GO:0006338)	3/262	0.481727	0.545044	0	0	1.16085	0.847863	GPX1;USP51;HIPK2
GO_Biological_Process_2025	Regulation of Neurogenesis (GO:0050767)	1/66	0.481974	0.545044	0	0	1.54135	1.12498	LRP2
GO_Biological_Process_2025	Cell Cycle G1/S Phase Transition (GO:0044843)	1/66	0.481974	0.545044	0	0	1.54135	1.12498	CCND2
GO_Biological_Process_2025	Negative Regulation of Binding (GO:0051100)	1/66	0.481974	0.545044	0	0	1.54135	1.12498	LRPAP1
GO_Biological_Process_2025	Neurogenesis (GO:0022008)	1/67	0.487119	0.54989	0	0	1.51792	1.09176	WNT2
GO_Biological_Process_2025	Response to Molecule of Bacterial Origin (GO:0002237)	1/67	0.487119	0.54989	0	0	1.51792	1.09176	PRDX3
GO_Biological_Process_2025	Positive Regulation of Intracellular Protein Transport (GO:0090316)	1/69	0.497258	0.56084	0	0	1.47313	1.02919	GAS6
GO_Biological_Process_2025	Cellular Response to Nitrogen Compound (GO:1901699)	2/169	0.500293	0.563492	0	0	1.19974	0.830895	VIM;LGMN
GO_Biological_Process_2025	Negative Regulation of Immune Response (GO:0050777)	1/70	0.502252	0.563492	0	0	1.4517	0.999719	COL3A1
GO_Biological_Process_2025	Regulation of Heart Contraction (GO:0008016)	1/70	0.502252	0.563492	0	0	1.4517	0.999719	TNNT2
GO_Biological_Process_2025	Amide Biosynthetic Process (GO:0043604)	1/70	0.502252	0.563492	0	0	1.4517	0.999719	GCLM
GO_Biological_Process_2025	Peptidyl-Serine Phosphorylation (GO:0018105)	1/70	0.502252	0.563492	0	0	1.4517	0.999719	HIPK2
GO_Biological_Process_2025	Fatty Acid Biosynthetic Process (GO:0006633)	1/70	0.502252	0.563492	0	0	1.4517	0.999719	PTGS2
GO_Biological_Process_2025	Protein Phosphorylation (GO:0006468)	4/373	0.506392	0.566555	0	0	1.08586	0.738864	GAS6;DDR2;HIPK2;CDC25B
GO_Biological_Process_2025	Cell-Cell Adhesion via Plasma-Membrane Adhesion Molecules (GO:0098742)	2/171	0.506537	0.566555	0	0	1.18542	0.806275	NEXN;CLDN2
GO_Biological_Process_2025	Phagocytosis (GO:0006909)	1/71	0.507197	0.566555	0	0	1.43089	0.971368	GAS6
GO_Biological_Process_2025	Positive Regulation of Protein Polymerization (GO:0032273)	1/71	0.507197	0.566555	0	0	1.43089	0.971368	CDC42EP3
GO_Biological_Process_2025	Regulation of Actin Filament Polymerization (GO:0030833)	1/71	0.507197	0.566555	0	0	1.43089	0.971368	CDC42EP3
GO_Biological_Process_2025	Regulation of Cytokine Production (GO:0001817)	2/172	0.509641	0.568291	0	0	1.17839	0.794294	PLAGL1;CCN4
GO_Biological_Process_2025	Nitrogen Compound Transport (GO:0071705)	2/172	0.509641	0.568291	0	0	1.17839	0.794294	LRP2;RAMP1
GO_Biological_Process_2025	Kidney Development (GO:0001822)	1/72	0.512093	0.570033	0	0	1.41067	0.944086	BMP4
GO_Biological_Process_2025	Monocarboxylic Acid Transport (GO:0015718)	1/72	0.512093	0.570033	0	0	1.41067	0.944086	SLC16A1
GO_Biological_Process_2025	Positive Regulation of TOR Signaling (GO:0032008)	1/73	0.516941	0.574348	0	0	1.391	0.917821	GAS6
GO_Biological_Process_2025	Embryonic Organ Development (GO:0048568)	1/73	0.516941	0.574348	0	0	1.391	0.917821	HAND1
GO_Biological_Process_2025	Nervous System Development (GO:0007399)	5/480	0.517317	0.574348	0	0	1.0541	0.694758	MBNL1;NR2F2;PTN;WNT2;HAPLN1
GO_Biological_Process_2025	Cellular Component Assembly (GO:0022607)	3/277	0.518818	0.575514	0	0	1.09646	0.719502	STX7;LAMC1;GAS6
GO_Biological_Process_2025	Positive Regulation of Cytoskeleton Organization (GO:0051495)	1/74	0.521741	0.577959	0	0	1.37188	0.892523	CDC42EP3
GO_Biological_Process_2025	Regulation of Neuron Projection Development (GO:0010975)	2/176	0.521926	0.577959	0	0	1.15107	0.748458	PTN;DDR2
GO_Biological_Process_2025	Regulation of Stress Fiber Assembly (GO:0051492)	1/75	0.526493	0.580504	0	0	1.35327	0.868147	NRP1
GO_Biological_Process_2025	Peptidyl-Serine Modification (GO:0018209)	1/75	0.526493	0.580504	0	0	1.35327	0.868147	HIPK2
GO_Biological_Process_2025	Plasma Membrane Organization (GO:0007009)	1/75	0.526493	0.580504	0	0	1.35327	0.868147	CAVIN2
GO_Biological_Process_2025	Positive Regulation of Protein Localization to Nucleus (GO:1900182)	1/75	0.526493	0.580504	0	0	1.35327	0.868147	BMP4
GO_Biological_Process_2025	Positive Regulation of Secretion by Cell (GO:1903532)	1/75	0.526493	0.580504	0	0	1.35327	0.868147	ANXA2
GO_Biological_Process_2025	Negative Regulation of Supramolecular Fiber Organization (GO:1902904)	1/76	0.531199	0.584181	0	0	1.33516	0.844648	CRYAB
GO_Biological_Process_2025	Protein Deubiquitination (GO:0016579)	1/76	0.531199	0.584181	0	0	1.33516	0.844648	JOSD2
GO_Biological_Process_2025	Regulation of Notch Signaling Pathway (GO:0008593)	1/76	0.531199	0.584181	0	0	1.33516	0.844648	DLK1
GO_Biological_Process_2025	Metal Ion Transport (GO:0030001)	2/180	0.534004	0.586763	0	0	1.12497	0.705752	LRP2;RAMP1
GO_Biological_Process_2025	Positive Regulation of Interleukin-6 Production (GO:0032755)	1/77	0.535857	0.588293	0	0	1.31753	0.821987	CYBA
GO_Biological_Process_2025	Neuron Differentiation (GO:0030182)	2/181	0.536991	0.589033	0	0	1.11863	0.695534	PITX2;WNT2
GO_Biological_Process_2025	Positive Regulation of Macroautophagy (GO:0016239)	1/78	0.54047	0.592341	0	0	1.30035	0.800126	DCN
GO_Biological_Process_2025	Cellular Response to Cytokine Stimulus (GO:0071345)	3/289	0.547443	0.599469	0	0	1.04981	0.632508	CXCL12;LIFR;GAS6
GO_Biological_Process_2025	Regulation of Double-Strand Break Repair via Homologous Recombination (GO:0010569)	1/80	0.549559	0.600245	0	0	1.2673	0.758655	USP51
GO_Biological_Process_2025	Regulation of TOR Signaling (GO:0032006)	1/80	0.549559	0.600245	0	0	1.2673	0.758655	GAS6
GO_Biological_Process_2025	Negative Regulation of Cellular Component Organization (GO:0051129)	1/80	0.549559	0.600245	0	0	1.2673	0.758655	CRYAB
GO_Biological_Process_2025	Regulation of Cytokinesis (GO:0032465)	1/81	0.554037	0.602562	0	0	1.2514	0.73898	CDC25B
GO_Biological_Process_2025	Negative Regulation of Neuron Apoptotic Process (GO:0043524)	1/81	0.554037	0.602562	0	0	1.2514	0.73898	LGMN
GO_Biological_Process_2025	Positive Regulation of JNK Cascade (GO:0046330)	1/81	0.554037	0.602562	0	0	1.2514	0.73898	HIPK2
GO_Biological_Process_2025	Wound Healing (GO:0042060)	1/81	0.554037	0.602562	0	0	1.2514	0.73898	COL3A1
GO_Biological_Process_2025	Protein Modification by Small Protein Removal (GO:0070646)	1/81	0.554037	0.602562	0	0	1.2514	0.73898	JOSD2
GO_Biological_Process_2025	Positive Regulation of Tumor Necrosis Factor Production (GO:0032760)	1/82	0.55847	0.606867	0	0	1.23588	0.719971	CYBA
GO_Biological_Process_2025	Wnt Signaling Pathway (GO:0016055)	1/83	0.562859	0.610082	0	0	1.22075	0.701598	WNT2
GO_Biological_Process_2025	Protein Tetramerization (GO:0051262)	1/83	0.562859	0.610082	0	0	1.22075	0.701598	TDO2
GO_Biological_Process_2025	Regulation of T Cell Proliferation (GO:0042129)	1/83	0.562859	0.610082	0	0	1.22075	0.701598	TINAGL1
GO_Biological_Process_2025	Positive Regulation of Synaptic Transmission (GO:0050806)	1/84	0.567204	0.613752	0	0	1.20598	0.683834	LGMN
GO_Biological_Process_2025	Macromolecule Modification (GO:0043412)	1/84	0.567204	0.613752	0	0	1.20598	0.683834	PLOD2
GO_Biological_Process_2025	Phosphorylation (GO:0016310)	3/298	0.568252	0.614366	0	0	1.01731	0.574976	GAS6;HIPK2;CDC25B
GO_Biological_Process_2025	Carbohydrate Metabolic Process (GO:0005975)	1/85	0.571507	0.616322	0	0	1.19156	0.666654	SLC2A3
GO_Biological_Process_2025	Peptidyl-Lysine Modification (GO:0018205)	1/85	0.571507	0.616322	0	0	1.19156	0.666654	PLOD2
GO_Biological_Process_2025	Positive Regulation of Tumor Necrosis Factor Superfamily Cytokine Production (GO:1903557)	1/85	0.571507	0.616322	0	0	1.19156	0.666654	CYBA
GO_Biological_Process_2025	Calcium Ion Transmembrane Transport (GO:0070588)	1/87	0.579985	0.624938	0	0	1.16373	0.633947	GAS6
GO_Biological_Process_2025	Regulation of Type II Interferon Production (GO:0032649)	1/88	0.584162	0.628908	0	0	1.1503	0.618376	GAS6
GO_Biological_Process_2025	Positive Regulation of Canonical Wnt Signaling Pathway (GO:0090263)	1/89	0.588297	0.632827	0	0	1.13717	0.603297	COL1A1
GO_Biological_Process_2025	Negative Regulation of Transcription by RNA Polymerase II (GO:0000122)	7/732	0.590596	0.634767	0	0	0.964355	0.507851	BMP4;DAB2;PLAGL1;HAND1;GATA6;NR2F2;PITX2
GO_Biological_Process_2025	Transcription by RNA Polymerase II (GO:0006366)	2/200	0.591225	0.634909	0	0	1.01031	0.530976	ANXA2;ETS1
GO_Biological_Process_2025	Regulation of Double-Strand Break Repair (GO:2000779)	1/91	0.596444	0.638593	0	0	1.11179	0.574538	USP51
GO_Biological_Process_2025	Calcium-Mediated Signaling (GO:0019722)	1/91	0.596444	0.638593	0	0	1.11179	0.574538	NUDT4
GO_Biological_Process_2025	Protein O-linked Glycosylation (GO:0006493)	1/91	0.596444	0.638593	0	0	1.11179	0.574538	PLOD2
GO_Biological_Process_2025	Adenylate Cyclase-Modulating G Protein-Coupled Receptor Signaling Pathway (GO:0007188)	2/202	0.596652	0.638593	0	0	1.0001	0.516474	PTH1R;RAMP1
GO_Biological_Process_2025	DNA-templated Transcription (GO:0006351)	2/203	0.599346	0.640939	0	0	0.995076	0.509396	CAVIN1;ETS1
GO_Biological_Process_2025	RNA Splicing (GO:0008380)	1/92	0.600458	0.641592	0	0	1.09952	0.560822	MBNL1
GO_Biological_Process_2025	Neuron Projection Development (GO:0031175)	2/206	0.607345	0.64841	0	0	0.980292	0.48883	TMEM108;LAMB1
GO_Biological_Process_2025	Regulation of Immune Response (GO:0050776)	1/94	0.608366	0.648957	0	0	1.07576	0.53463	COL3A1
GO_Biological_Process_2025	Regulation of Actin Filament-Based Process (GO:0032970)	1/96	0.616118	0.656679	0	0	1.05301	0.509988	RND2
GO_Biological_Process_2025	Regulation of mRNA Splicing, via Spliceosome (GO:0048024)	1/97	0.619937	0.65965	0	0	1.04198	0.498211	RBPMS2
GO_Biological_Process_2025	Regulation of Organelle Organization (GO:0033043)	1/97	0.619937	0.65965	0	0	1.04198	0.498211	NEXN
GO_Biological_Process_2025	Protein-Containing Complex Assembly (GO:0065003)	3/323	0.622889	0.662241	0	0	0.936635	0.44339	CXCL12;CYBA;LAMC1
GO_Biological_Process_2025	rRNA Metabolic Process (GO:0016072)	1/98	0.623718	0.662571	0	0	1.03119	0.48678	CAVIN1
GO_Biological_Process_2025	Positive Regulation of Autophagy (GO:0010508)	1/99	0.627462	0.665442	0	0	1.02062	0.475681	DCN
GO_Biological_Process_2025	Positive Regulation of Protein Catabolic Process (GO:0045732)	1/99	0.627462	0.665442	0	0	1.02062	0.475681	ECSCR
GO_Biological_Process_2025	Protein Modification Process (GO:0036211)	5/545	0.630164	0.667755	0	0	0.924103	0.426727	COL3A1;PLOD2;GAS6;HIPK2;CDC25B
GO_Biological_Process_2025	Response to UV (GO:0009411)	1/100	0.631168	0.668265	0	0	1.01025	0.464902	GPX1
GO_Biological_Process_2025	Cytoplasmic Translation (GO:0002181)	1/101	0.634838	0.671594	0	0	1.0001	0.454432	RPL29
GO_Biological_Process_2025	Phospholipase C-activating G Protein-Coupled Receptor Signaling Pathway (GO:0007200)	1/102	0.638471	0.674323	0	0	0.990149	0.444259	PTH1R
GO_Biological_Process_2025	Positive Regulation of Protein Localization (GO:1903829)	1/102	0.638471	0.674323	0	0	0.990149	0.444259	BMP4
GO_Biological_Process_2025	Regulation of Actin Cytoskeleton Organization (GO:0032956)	1/104	0.64563	0.681321	0	0	0.970824	0.424763	RND2
GO_Biological_Process_2025	Regulation of Cell Growth (GO:0001558)	2/222	0.647971	0.683227	0	0	0.908256	0.394101	TNNC1;MSX1
GO_Biological_Process_2025	Organic Anion Transport (GO:0015711)	1/105	0.649157	0.683351	0	0	0.961441	0.41542	SLC2A3
GO_Biological_Process_2025	Positive Regulation of NF-kappaB Transcription Factor Activity (GO:0051092)	1/105	0.649157	0.683351	0	0	0.961441	0.41542	PRDX3
GO_Biological_Process_2025	Regulation of Macroautophagy (GO:0016241)	1/106	0.652649	0.686462	0	0	0.952236	0.406334	DCN
GO_Biological_Process_2025	Positive Regulation of DNA Metabolic Process (GO:0051054)	1/108	0.659529	0.693128	0	0	0.934342	0.388901	SMOC2
GO_Biological_Process_2025	Regulation of G1/S Transition of Mitotic Cell Cycle (GO:2000045)	1/111	0.669595	0.70313	0	0	0.908722	0.364472	CCND2
GO_Biological_Process_2025	Cellular Response to Metal Ion (GO:0071248)	1/112	0.672884	0.706004	0	0	0.900489	0.356757	LGMN
GO_Biological_Process_2025	Positive Regulation of Wnt Signaling Pathway (GO:0030177)	1/114	0.679365	0.71222	0	0	0.884462	0.341929	COL1A1
GO_Biological_Process_2025	Negative Regulation of Growth (GO:0045926)	1/115	0.682558	0.713812	0	0	0.876659	0.334803	MSX1
GO_Biological_Process_2025	Intrinsic Apoptotic Signaling Pathway (GO:0097193)	1/115	0.682558	0.713812	0	0	0.876659	0.334803	HIPK2
GO_Biological_Process_2025	Regulation of JNK Cascade (GO:0046328)	1/115	0.682558	0.713812	0	0	0.876659	0.334803	HIPK2
GO_Biological_Process_2025	Antimicrobial Humoral Immune Response Mediated by Antimicrobial Peptide (GO:0061844)	1/116	0.685719	0.715946	0	0	0.868991	0.32786	CXCL12
GO_Biological_Process_2025	Protein Complex Oligomerization (GO:0051259)	1/116	0.685719	0.715946	0	0	0.868991	0.32786	ALAD
GO_Biological_Process_2025	Modulation of Chemical Synaptic Transmission (GO:0050804)	1/117	0.688848	0.718627	0	0	0.861456	0.321094	TMEM108
GO_Biological_Process_2025	Positive Regulation of Cell Cycle Process (GO:0090068)	1/119	0.695015	0.724469	0	0	0.846769	0.308074	CDC25B
GO_Biological_Process_2025	Negative Regulation of Catabolic Process (GO:0009895)	1/120	0.698052	0.727043	0	0	0.839611	0.301808	HIPK2
GO_Biological_Process_2025	Negative Regulation of Defense Response (GO:0031348)	1/121	0.701059	0.728396	0	0	0.832572	0.295698	TEK
GO_Biological_Process_2025	Negative Regulation of Inflammatory Response (GO:0050728)	1/121	0.701059	0.728396	0	0	0.832572	0.295698	TEK
GO_Biological_Process_2025	Negative Regulation of Cell Growth (GO:0030308)	1/121	0.701059	0.728396	0	0	0.832572	0.295698	MSX1
GO_Biological_Process_2025	Negative Regulation of DNA-binding Transcription Factor Activity (GO:0043433)	1/122	0.704037	0.730895	0	0	0.825649	0.289741	HAND1
GO_Biological_Process_2025	Cellular Response to Molecule of Bacterial Origin (GO:0071219)	1/123	0.706985	0.732766	0	0	0.81884	0.28393	VIM
GO_Biological_Process_2025	Protein-Containing Complex Organization (GO:0043933)	1/123	0.706985	0.732766	0	0	0.81884	0.28393	LAMC1
GO_Biological_Process_2025	Cellular Response to Lipopolysaccharide (GO:0071222)	1/125	0.712793	0.738189	0	0	0.805551	0.27273	VIM
GO_Biological_Process_2025	Protein Localization (GO:0008104)	3/371	0.714051	0.738893	0	0	0.812458	0.273636	MYO6;STX7;EMP2
GO_Biological_Process_2025	Regulation of Protein-Containing Complex Assembly (GO:0043254)	1/126	0.715655	0.739953	0	0	0.799066	0.267334	CRYAB
GO_Biological_Process_2025	Cytokine-Mediated Signaling Pathway (GO:0019221)	2/255	0.721194	0.745079	0	0	0.788457	0.257705	CXCL12;LIFR
GO_Biological_Process_2025	Regulation of Neuron Apoptotic Process (GO:0043523)	1/129	0.724069	0.746842	0	0	0.780219	0.251908	LGMN
GO_Biological_Process_2025	Regulation of Protein Catabolic Process (GO:0042176)	1/129	0.724069	0.746842	0	0	0.780219	0.251908	GPX1
GO_Biological_Process_2025	Gene Expression (GO:0010467)	3/381	0.730755	0.753131	0	0	0.790558	0.24798	GLRX5;RPL29;LGMN
GO_Biological_Process_2025	Inflammatory Response (GO:0006954)	2/261	0.733045	0.754883	0	0	0.769955	0.239108	CYBA;FOS
GO_Biological_Process_2025	Mitochondrion Organization (GO:0007005)	1/135	0.740162	0.761599	0	0	0.745056	0.224177	PRDX3
GO_Biological_Process_2025	Membraneless Organelle Assembly (GO:0140694)	1/139	0.750369	0.77148	0	0	0.723314	0.207729	MYL9
GO_Biological_Process_2025	Protein Autophosphorylation (GO:0046777)	1/140	0.752857	0.773417	0	0	0.718073	0.203846	DDR2
GO_Biological_Process_2025	Synapse Organization (GO:0050808)	1/144	0.762567	0.782147	0	0	0.697845	0.189161	TNNC1
GO_Biological_Process_2025	Plasma Membrane Bounded Cell Projection Assembly (GO:0120031)	2/277	0.762578	0.782147	0	0	0.724564	0.196393	NRP1;EMP2
GO_Biological_Process_2025	Protein Glycosylation (GO:0006486)	1/145	0.764935	0.783936	0	0	0.692964	0.18569	PLOD2
GO_Biological_Process_2025	Negative Regulation of Protein Metabolic Process (GO:0051248)	1/146	0.767279	0.78508	0	0	0.68815	0.182294	CRYAB
GO_Biological_Process_2025	Regulation of Cell Cycle Process (GO:0010564)	1/146	0.767279	0.78508	0	0	0.68815	0.182294	USP51
GO_Biological_Process_2025	Central Nervous System Development (GO:0007417)	2/288	0.781211	0.798696	0	0	0.696304	0.171925	COL4A1;HAPLN1
GO_Biological_Process_2025	Negative Regulation of Response to External Stimulus (GO:0032102)	1/154	0.785214	0.802147	0	0	0.651903	0.15763	TEK
GO_Biological_Process_2025	Neuron Projection Morphogenesis (GO:0048812)	1/157	0.791579	0.808004	0	0	0.639269	0.149414	LRP2
GO_Biological_Process_2025	Negative Regulation of Intracellular Signal Transduction (GO:1902532)	2/297	0.795495	0.811354	0	0	0.674749	0.154376	APLNR;PHLDA3
GO_Biological_Process_2025	Regulation of Intracellular Signal Transduction (GO:1902531)	2/302	0.803071	0.818428	0	0	0.663333	0.145477	TEK;HIPK2
GO_Biological_Process_2025	Regulation of Macromolecule Biosynthetic Process (GO:0010556)	1/170	0.817061	0.831361	0	0	0.589704	0.119145	APLNR
GO_Biological_Process_2025	Brain Development (GO:0007420)	1/170	0.817061	0.831361	0	0	0.589704	0.119145	COL4A1
GO_Biological_Process_2025	Positive Regulation of Cytokine Production (GO:0001819)	2/325	0.834809	0.848745	0	0	0.615372	0.111107	CYBA;PTGS2
GO_Biological_Process_2025	Intracellular Protein Transport (GO:0006886)	2/326	0.836079	0.84936	0	0	0.613442	0.109826	MYO6;STX7
GO_Biological_Process_2025	Positive Regulation of Catabolic Process (GO:0009896)	1/183	0.839441	0.8521	0	0	0.547219	0.0957735	DCN
GO_Biological_Process_2025	Macromolecule Biosynthetic Process (GO:0009059)	1/189	0.848831	0.860947	0	0	0.529593	0.086798	RPL29
GO_Biological_Process_2025	Negative Regulation of Cytokine Production (GO:0001818)	1/191	0.851837	0.863312	0	0	0.523965	0.0840229	GAS6
GO_Biological_Process_2025	Response to Endoplasmic Reticulum Stress (GO:0034976)	1/196	0.859096	0.869979	0	0	0.5104	0.0775167	CREB3L1
GO_Biological_Process_2025	Defense Response to Virus (GO:0051607)	1/198	0.8619	0.872128	0	0	0.505166	0.0750761	MARCHF2
GO_Biological_Process_2025	Positive Regulation of Canonical NF-kappaB Signal Transduction (GO:0043123)	1/204	0.869981	0.87961	0	0	0.490085	0.0682609	LGALS1
GO_Biological_Process_2025	Protein Ubiquitination (GO:0016567)	2/369	0.882992	0.892059	0	0	0.540372	0.0672431	MARCHF2;ASB4
GO_Biological_Process_2025	Defense Response to Bacterium (GO:0042742)	1/221	0.890413	0.898846	0	0	0.451823	0.0524432	MARCHF2
GO_Biological_Process_2025	Regulation of Autophagy (GO:0010506)	1/230	0.899901	0.907708	0	0	0.433866	0.0457599	DCN
GO_Biological_Process_2025	Translation (GO:0006412)	1/232	0.901896	0.909004	0	0	0.430066	0.0444067	RPL29
GO_Biological_Process_2025	Regulation of MAPK Cascade (GO:0043408)	1/260	0.926007	0.932569	0	0	0.383023	0.0294443	TEK
GO_Biological_Process_2025	Organelle Organization (GO:0006996)	2/437	0.93261	0.938239	0	0	0.454304	0.0316958	PRDX3;STX7
GO_Biological_Process_2025	Regulation of Canonical NF-kappaB Signal Transduction (GO:0043122)	1/270	0.933104	0.938239	0	0	0.368596	0.0255211	LGALS1
GO_Biological_Process_2025	RNA Processing (GO:0006396)	1/291	0.945879	0.950337	0	0	0.341537	0.0190035	MBNL1
GO_Biological_Process_2025	Monoatomic Cation Transmembrane Transport (GO:0098655)	1/304	0.952538	0.956276	0	0	0.326666	0.0158843	GAS6
GO_Biological_Process_2025	Inorganic Cation Transmembrane Transport (GO:0098662)	1/307	0.953955	0.956948	0	0	0.323413	0.0152453	GAS6
GO_Biological_Process_2025	Protein Modification by Small Protein Conjugation (GO:0032446)	1/316	0.957958	0.960211	0	0	0.314028	0.0134878	MARCHF2
GO_Biological_Process_2025	Organelle Assembly (GO:0070925)	1/346	0.968964	0.970481	0	0	0.28628	0.00902588	STX7
GO_Biological_Process_2025	DNA Damage Response (GO:0006974)	1/421	0.985496	0.986267	0	0	0.234252	0.0034224	USP51
GO_Biological_Process_2025	Regulation of RNA Biosynthetic Process (GO:2001141)	1/465	0.99073	0.99073	0	0	0.211557	0.00197027	PITX2

### Sheet: GEP11
Gene_set	Term	Overlap	P-value	Adjusted P-value	Old P-value	Old Adjusted P-value	Odds Ratio	Combined Score	Genes
GO_Biological_Process_2025	Positive Regulation of Amyloid-Beta Clearance (GO:1900223)	2/6	0.00018992	0.0753984	0	0	142.314	1219.48	LRPAP1;APOE
GO_Biological_Process_2025	Regulation of Amyloid-Beta Clearance (GO:1900221)	2/15	0.00130185	0.208591	0	0	43.7692	290.801	LRPAP1;APOE
GO_Biological_Process_2025	Heterochromatin Formation (GO:0031507)	3/73	0.0023228	0.208591	0	0	12.3342	74.8064	H2AC6;H2AC4;H2AC20
GO_Biological_Process_2025	Antigen Processing and Presentation of Exogenous Peptide Antigen via MHC Class II (GO:0019886)	2/25	0.00363409	0.208591	0	0	24.7267	138.9	CTSL;IFI30
GO_Biological_Process_2025	Antigen Processing and Presentation of Peptide Antigen via MHC Class II (GO:0002495)	2/27	0.00423219	0.208591	0	0	22.7463	124.309	CTSL;IFI30
GO_Biological_Process_2025	Hydrogen Peroxide Metabolic Process (GO:0042743)	2/28	0.00454718	0.208591	0	0	21.8703	117.952	GPX1;CYBA
GO_Biological_Process_2025	Regulation of Supramolecular Fiber Organization (GO:1902903)	2/29	0.00487269	0.208591	0	0	21.0593	112.122	GPX1;APOE
GO_Biological_Process_2025	Peptide Hormone Processing (GO:0016486)	2/30	0.00520864	0.208591	0	0	20.3061	106.758	CTSL;CTSZ
GO_Biological_Process_2025	Positive Regulation of Supramolecular Fiber Organization (GO:1902905)	3/98	0.0053279	0.208591	0	0	9.07689	47.5157	GPX1;STMN2;APOE
GO_Biological_Process_2025	Antigen Processing and Presentation of Exogenous Peptide Antigen (GO:0002478)	2/31	0.00555496	0.208591	0	0	19.6049	101.81	CTSL;IFI30
GO_Biological_Process_2025	Negative Regulation of Gene Expression, Epigenetic (GO:0045814)	3/110	0.00733188	0.208591	0	0	8.05404	39.5898	H2AC6;H2AC4;H2AC20
GO_Biological_Process_2025	Positive Regulation of Cellular Component Organization (GO:0051130)	3/111	0.00751634	0.208591	0	0	7.97907	39.023	GPX1;TFRC;APOE
GO_Biological_Process_2025	Negative Regulation of Organelle Organization (GO:0010639)	2/44	0.010966	0.208591	0	0	13.5279	61.0507	GPX1;TFRC
GO_Biological_Process_2025	Receptor-Mediated Endocytosis (GO:0006898)	3/136	0.0130372	0.208591	0	0	6.47107	28.0841	TFRC;CTSL;APOE
GO_Biological_Process_2025	Negative Regulation of Cell Projection Organization (GO:0031345)	2/51	0.0145428	0.208591	0	0	11.5913	49.0386	STMN2;APOE
GO_Biological_Process_2025	Negative Regulation of Neuron Projection Development (GO:0010977)	2/54	0.0162097	0.208591	0	0	10.9209	45.0175	STMN2;APOE
GO_Biological_Process_2025	Regulation of Proteasomal Protein Catabolic Process (GO:0061136)	2/56	0.0173642	0.208591	0	0	10.5153	42.6223	GPX1;APOE
GO_Biological_Process_2025	Xenobiotic Transport Across Blood-Brain Barrier (GO:1990962)	1/5	0.0178725	0.208591	0	0	70.1549	282.338	ABCG2
GO_Biological_Process_2025	Hydrogen Peroxide Biosynthetic Process (GO:0050665)	1/5	0.0178725	0.208591	0	0	70.1549	282.338	CYBA
GO_Biological_Process_2025	Leukocyte Apoptotic Process (GO:0071887)	1/5	0.0178725	0.208591	0	0	70.1549	282.338	CTSL
GO_Biological_Process_2025	Lipoprotein Biosynthetic Process (GO:0042158)	1/5	0.0178725	0.208591	0	0	70.1549	282.338	APOE
GO_Biological_Process_2025	Positive Regulation of CoA-transferase Activity (GO:1905920)	1/5	0.0178725	0.208591	0	0	70.1549	282.338	APOE
GO_Biological_Process_2025	Negative Regulation of T-helper 17 Cell Lineage Commitment (GO:2000329)	1/5	0.0178725	0.208591	0	0	70.1549	282.338	LGALS1
GO_Biological_Process_2025	Diadenosine Polyphosphate Catabolic Process (GO:0015961)	1/5	0.0178725	0.208591	0	0	70.1549	282.338	NUDT4
GO_Biological_Process_2025	Negative Regulation of Cell Fate Commitment (GO:0010454)	1/5	0.0178725	0.208591	0	0	70.1549	282.338	LGALS1
GO_Biological_Process_2025	Intracellular Iron Ion Homeostasis (GO:0006879)	2/58	0.0185526	0.208591	0	0	10.1388	40.4248	TFRC;GLRX5
GO_Biological_Process_2025	Response to Reactive Oxygen Species (GO:0000302)	2/60	0.0197746	0.208591	0	0	9.78818	38.4025	GPX1;APOE
GO_Biological_Process_2025	Negative Regulation of Lipoprotein Particle Clearance (GO:0010985)	1/6	0.021409	0.208591	0	0	56.1211	215.726	LRPAP1
GO_Biological_Process_2025	Regulation of Heme Biosynthetic Process (GO:0070453)	1/6	0.021409	0.208591	0	0	56.1211	215.726	TMEM14C
GO_Biological_Process_2025	Very-Low-Density Lipoprotein Particle Remodeling (GO:0034372)	1/6	0.021409	0.208591	0	0	56.1211	215.726	APOE
GO_Biological_Process_2025	Lipoprotein Metabolic Process (GO:0042157)	1/6	0.021409	0.208591	0	0	56.1211	215.726	APOE
GO_Biological_Process_2025	Regulation of Endocytosis (GO:0030100)	2/65	0.0229722	0.208591	0	0	9.00907	33.9954	LRPAP1;APOE
GO_Biological_Process_2025	Positive Regulation of Leukocyte Differentiation (GO:1902107)	1/7	0.024933	0.208591	0	0	46.7653	172.637	LGALS1
GO_Biological_Process_2025	Triglyceride-Rich Lipoprotein Particle Remodeling (GO:0034370)	1/7	0.024933	0.208591	0	0	46.7653	172.637	APOE
GO_Biological_Process_2025	Negative Regulation of Mitochondrial Fusion (GO:0010637)	1/7	0.024933	0.208591	0	0	46.7653	172.637	TFRC
GO_Biological_Process_2025	UV Protection (GO:0009650)	1/7	0.024933	0.208591	0	0	46.7653	172.637	GPX1
GO_Biological_Process_2025	Regulation of Mammary Gland Epithelial Cell Proliferation (GO:0033599)	1/7	0.024933	0.208591	0	0	46.7653	172.637	GPX1
GO_Biological_Process_2025	Positive Regulation of Receptor Catabolic Process (GO:2000646)	1/7	0.024933	0.208591	0	0	46.7653	172.637	APOE
GO_Biological_Process_2025	Angiotensin Maturation (GO:0002003)	1/7	0.024933	0.208591	0	0	46.7653	172.637	CTSZ
GO_Biological_Process_2025	Positive Regulation of Steroid Metabolic Process (GO:0045940)	1/7	0.024933	0.208591	0	0	46.7653	172.637	APOE
GO_Biological_Process_2025	Antigen Processing and Presentation of Exogenous Peptide Antigen via MHC Class I (GO:0042590)	1/7	0.024933	0.208591	0	0	46.7653	172.637	IFI30
GO_Biological_Process_2025	Cellular Response to Thyroid Hormone Stimulus (GO:0097067)	1/7	0.024933	0.208591	0	0	46.7653	172.637	CTSL
GO_Biological_Process_2025	Regulation of Cdc42 Protein Signal Transduction (GO:0032489)	1/7	0.024933	0.208591	0	0	46.7653	172.637	APOE
GO_Biological_Process_2025	Regulation of Angiotensin Levels in Blood (GO:0002002)	1/7	0.024933	0.208591	0	0	46.7653	172.637	CTSZ
GO_Biological_Process_2025	Negative Regulation of Amyloid-Beta Clearance (GO:1900222)	1/7	0.024933	0.208591	0	0	46.7653	172.637	LRPAP1
GO_Biological_Process_2025	Cholesterol Metabolic Process (GO:0008203)	2/68	0.0249862	0.208591	0	0	8.59827	31.7227	HMGCS1;APOE
GO_Biological_Process_2025	Regulation of Extent of Cell Growth (GO:0061387)	1/8	0.0284444	0.208591	0	0	40.0825	142.686	APOE
GO_Biological_Process_2025	Transferrin Transport (GO:0033572)	1/8	0.0284444	0.208591	0	0	40.0825	142.686	TFRC
GO_Biological_Process_2025	Reactive Oxygen Species Biosynthetic Process (GO:1903409)	1/8	0.0284444	0.208591	0	0	40.0825	142.686	CYBA
GO_Biological_Process_2025	Response to Thyroid Hormone (GO:0097066)	1/8	0.0284444	0.208591	0	0	40.0825	142.686	CTSL
GO_Biological_Process_2025	Cytochrome Complex Assembly (GO:0017004)	1/8	0.0284444	0.208591	0	0	40.0825	142.686	CYBA
GO_Biological_Process_2025	Nucleosome Organization (GO:0034728)	2/77	0.0314382	0.208591	0	0	7.56305	26.1661	H2BC4;HMGA1
GO_Biological_Process_2025	Negative Regulation of Long-Term Synaptic Potentiation (GO:1900272)	1/9	0.0319434	0.208591	0	0	35.0704	120.775	APOE
GO_Biological_Process_2025	[2Fe-2S] Cluster Assembly (GO:0044571)	1/9	0.0319434	0.208591	0	0	35.0704	120.775	GLRX5
GO_Biological_Process_2025	High-Density Lipoprotein Particle Assembly (GO:0034380)	1/9	0.0319434	0.208591	0	0	35.0704	120.775	APOE
GO_Biological_Process_2025	Nitric oxide-cGMP-mediated Signaling (GO:0038060)	1/9	0.0319434	0.208591	0	0	35.0704	120.775	APOE
GO_Biological_Process_2025	Lipoxygenase Pathway (GO:0019372)	1/9	0.0319434	0.208591	0	0	35.0704	120.775	GPX1
GO_Biological_Process_2025	Proteolysis Involved in Protein Catabolic Process (GO:0051603)	2/80	0.0337199	0.208591	0	0	7.27106	24.6465	CTSL;CTSZ
GO_Biological_Process_2025	Negative Regulation of Cholesterol Transport (GO:0032375)	1/10	0.03543	0.208591	0	0	31.1721	104.121	APOE
GO_Biological_Process_2025	Positive Regulation of Lipid Transport (GO:0032370)	1/10	0.03543	0.208591	0	0	31.1721	104.121	APOE
GO_Biological_Process_2025	Negative Regulation of Macromolecule Metabolic Process (GO:0010605)	1/10	0.03543	0.208591	0	0	31.1721	104.121	APOE
GO_Biological_Process_2025	Positive Regulation of Phospholipid Transport (GO:2001140)	1/10	0.03543	0.208591	0	0	31.1721	104.121	APOE
GO_Biological_Process_2025	Regulation of Toll-Like Receptor 2 Signaling Pathway (GO:0034135)	1/10	0.03543	0.208591	0	0	31.1721	104.121	CYBA
GO_Biological_Process_2025	Receptor-Mediated Endocytosis of Virus by Host Cell (GO:0019065)	1/10	0.03543	0.208591	0	0	31.1721	104.121	CTSL
GO_Biological_Process_2025	Negative Regulation of T-helper 17 Cell Differentiation (GO:2000320)	1/10	0.03543	0.208591	0	0	31.1721	104.121	LGALS1
GO_Biological_Process_2025	Embryonic Appendage Morphogenesis (GO:0035113)	1/10	0.03543	0.208591	0	0	31.1721	104.121	MBNL1
GO_Biological_Process_2025	Vascular Transport (GO:0010232)	2/84	0.0368598	0.208591	0	0	6.91498	22.8238	TFRC;ABCG2
GO_Biological_Process_2025	Positive Regulation of Endocytosis (GO:0045807)	2/85	0.0376618	0.208591	0	0	6.83132	22.4007	CYBA;APOE
GO_Biological_Process_2025	Transport Across Blood-Brain Barrier (GO:0150104)	2/86	0.0384705	0.208591	0	0	6.74966	21.9895	TFRC;ABCG2
GO_Biological_Process_2025	Regulation of Dendritic Cell Differentiation (GO:2001198)	1/11	0.0389042	0.208591	0	0	28.0535	91.0801	LGALS1
GO_Biological_Process_2025	Fatty Acid Homeostasis (GO:0055089)	1/11	0.0389042	0.208591	0	0	28.0535	91.0801	APOE
GO_Biological_Process_2025	Positive Regulation of Protein Depolymerization (GO:1901881)	1/11	0.0389042	0.208591	0	0	28.0535	91.0801	STMN2
GO_Biological_Process_2025	Endocytosis Involved in Viral Entry Into Host Cell (GO:0075509)	1/11	0.0389042	0.208591	0	0	28.0535	91.0801	CTSL
GO_Biological_Process_2025	Positive Regulation of Biosynthetic Process (GO:0009891)	2/87	0.0392858	0.208591	0	0	6.66992	21.5898	CYBA;APOE
GO_Biological_Process_2025	Negative Regulation of Hemostasis (GO:1900047)	1/12	0.042366	0.208591	0	0	25.5019	80.622	APOE
GO_Biological_Process_2025	Negative Regulation of Microtubule Polymerization (GO:0031115)	1/12	0.042366	0.208591	0	0	25.5019	80.622	STMN2
GO_Biological_Process_2025	Positive Regulation of Reactive Oxygen Species Biosynthetic Process (GO:1903428)	1/12	0.042366	0.208591	0	0	25.5019	80.622	CYBA
GO_Biological_Process_2025	Phospholipid Efflux (GO:0033700)	1/12	0.042366	0.208591	0	0	25.5019	80.622	APOE
GO_Biological_Process_2025	Negative Regulation of Receptor Internalization (GO:0002091)	1/13	0.0458156	0.208591	0	0	23.3756	72.07	LRPAP1
GO_Biological_Process_2025	Positive Regulation of Viral Entry Into Host Cell (GO:0046598)	1/13	0.0458156	0.208591	0	0	23.3756	72.07	LGALS1
GO_Biological_Process_2025	Positive Regulation by Symbiont of Entry Into Host (GO:0075294)	1/13	0.0458156	0.208591	0	0	23.3756	72.07	LGALS1
GO_Biological_Process_2025	Response to Nerve Growth Factor (GO:1990089)	1/13	0.0458156	0.208591	0	0	23.3756	72.07	STMN2
GO_Biological_Process_2025	Regulation of T-helper 17 Cell Lineage Commitment (GO:2000328)	1/13	0.0458156	0.208591	0	0	23.3756	72.07	LGALS1
GO_Biological_Process_2025	Negative Regulation of Cell Population Proliferation (GO:0008285)	4/379	0.0477808	0.208591	0	0	3.06714	9.32756	H2AC6;H2AC4;HMGA1;APOE
GO_Biological_Process_2025	Negative Regulation of Coagulation (GO:0050819)	1/14	0.0492529	0.208591	0	0	21.5764	64.9619	APOE
GO_Biological_Process_2025	Positive Regulation of Isotype Switching (GO:0045830)	1/14	0.0492529	0.208591	0	0	21.5764	64.9619	TFRC
GO_Biological_Process_2025	Regulation of Mitochondrial Fusion (GO:0010635)	1/14	0.0492529	0.208591	0	0	21.5764	64.9619	TFRC
GO_Biological_Process_2025	Positive Regulation of Neuron Projection Development (GO:0010976)	2/99	0.0495672	0.208591	0	0	5.84124	17.5496	STMN2;APOE
GO_Biological_Process_2025	Positive Regulation of Immunoglobulin Mediated Immune Response (GO:0002891)	1/15	0.0526779	0.208591	0	0	20.0342	58.9719	TFRC
GO_Biological_Process_2025	Positive Regulation of Membrane Protein Ectodomain Proteolysis (GO:0051044)	1/15	0.0526779	0.208591	0	0	20.0342	58.9719	APOE
GO_Biological_Process_2025	Regulation of Isotype Switching (GO:0045191)	1/15	0.0526779	0.208591	0	0	20.0342	58.9719	TFRC
GO_Biological_Process_2025	Multicellular Organismal-Level Iron Ion Homeostasis (GO:0060586)	1/15	0.0526779	0.208591	0	0	20.0342	58.9719	TFRC
GO_Biological_Process_2025	Negative Regulation of Platelet Activation (GO:0010544)	1/16	0.0560908	0.208591	0	0	18.6976	53.8639	APOE
GO_Biological_Process_2025	Heart Process (GO:0003015)	1/16	0.0560908	0.208591	0	0	18.6976	53.8639	GPX1
GO_Biological_Process_2025	Negative Regulation of Protein Processing (GO:0010955)	1/16	0.0560908	0.208591	0	0	18.6976	53.8639	CTSZ
GO_Biological_Process_2025	Negative Regulation of Release of Cytochrome C From Mitochondria (GO:0090201)	1/16	0.0560908	0.208591	0	0	18.6976	53.8639	GPX1
GO_Biological_Process_2025	Regulation of Plasminogen Activation (GO:0010755)	1/16	0.0560908	0.208591	0	0	18.6976	53.8639	CTSZ
GO_Biological_Process_2025	Nitric Oxide Mediated Signal Transduction (GO:0007263)	1/16	0.0560908	0.208591	0	0	18.6976	53.8639	APOE
GO_Biological_Process_2025	Microtubule Depolymerization (GO:0007019)	1/16	0.0560908	0.208591	0	0	18.6976	53.8639	STMN2
GO_Biological_Process_2025	Reverse Cholesterol Transport (GO:0043691)	1/16	0.0560908	0.208591	0	0	18.6976	53.8639	APOE
GO_Biological_Process_2025	Negative Regulation of Amyloid-Beta Formation (GO:1902430)	1/16	0.0560908	0.208591	0	0	18.6976	53.8639	APOE
GO_Biological_Process_2025	Protein Catabolic Process (GO:0030163)	2/107	0.0569012	0.208591	0	0	5.39401	15.4616	CTSL;CTSZ
GO_Biological_Process_2025	acetyl-CoA Metabolic Process (GO:0006084)	1/17	0.0594916	0.208591	0	0	17.5282	49.4631	HMGCS1
GO_Biological_Process_2025	Protein Autoprocessing (GO:0016540)	1/17	0.0594916	0.208591	0	0	17.5282	49.4631	CTSL
GO_Biological_Process_2025	Positive Regulation of Cholesterol Metabolic Process (GO:0090205)	1/17	0.0594916	0.208591	0	0	17.5282	49.4631	APOE
GO_Biological_Process_2025	Negative Regulation of Amyloid Precursor Protein Catabolic Process (GO:1902992)	1/17	0.0594916	0.208591	0	0	17.5282	49.4631	APOE
GO_Biological_Process_2025	Negative Regulation of Developmental Process (GO:0051093)	2/111	0.0607021	0.208591	0	0	5.19502	14.5553	TFRC;APOE
GO_Biological_Process_2025	Regulation of Primary Metabolic Process (GO:0080090)	2/113	0.0626346	0.208591	0	0	5.1009	14.1317	MBNL1;APOE
GO_Biological_Process_2025	Synaptic Transmission, Cholinergic (GO:0007271)	1/18	0.0628803	0.208591	0	0	16.4963	45.6373	APOE
GO_Biological_Process_2025	Transepithelial Transport (GO:0070633)	1/18	0.0628803	0.208591	0	0	16.4963	45.6373	ABCG2
GO_Biological_Process_2025	Amyloid Precursor Protein Metabolic Process (GO:0042982)	1/18	0.0628803	0.208591	0	0	16.4963	45.6373	APOE
GO_Biological_Process_2025	Protein Localization to Chromosome, Centromeric Region (GO:0071459)	1/18	0.0628803	0.208591	0	0	16.4963	45.6373	H2AC4
GO_Biological_Process_2025	Purine Ribonucleotide Catabolic Process (GO:0009154)	1/18	0.0628803	0.208591	0	0	16.4963	45.6373	NUDT4
GO_Biological_Process_2025	Regulation of Viral Entry Into Host Cell (GO:0046596)	1/18	0.0628803	0.208591	0	0	16.4963	45.6373	LGALS1
GO_Biological_Process_2025	Positive Regulation of Amyloid-Beta Formation (GO:1902004)	1/18	0.0628803	0.208591	0	0	16.4963	45.6373	APOE
GO_Biological_Process_2025	Regulation of Amyloid Precursor Protein Catabolic Process (GO:1902991)	1/18	0.0628803	0.208591	0	0	16.4963	45.6373	APOE
GO_Biological_Process_2025	Positive Regulation of Cell Projection Organization (GO:0031346)	2/115	0.0645879	0.208591	0	0	5.01011	13.7264	STMN2;APOE
GO_Biological_Process_2025	Glycoprotein Catabolic Process (GO:0006516)	1/19	0.066257	0.208591	0	0	15.579	42.2848	CTSL
GO_Biological_Process_2025	Heme Biosynthetic Process (GO:0006783)	1/19	0.066257	0.208591	0	0	15.579	42.2848	ALAD
GO_Biological_Process_2025	Positive Regulation of Small Molecule Metabolic Process (GO:0062013)	1/19	0.066257	0.208591	0	0	15.579	42.2848	APOE
GO_Biological_Process_2025	Antigen Processing and Presentation of Peptide Antigen via MHC Class I (GO:0002474)	1/19	0.066257	0.208591	0	0	15.579	42.2848	IFI30
GO_Biological_Process_2025	Limb Morphogenesis (GO:0035108)	1/19	0.066257	0.208591	0	0	15.579	42.2848	MBNL1
GO_Biological_Process_2025	cGMP-mediated Signaling (GO:0019934)	1/19	0.066257	0.208591	0	0	15.579	42.2848	APOE
GO_Biological_Process_2025	Regulation of Behavior (GO:0050795)	1/19	0.066257	0.208591	0	0	15.579	42.2848	APOE
GO_Biological_Process_2025	Superoxide Anion Generation (GO:0042554)	1/19	0.066257	0.208591	0	0	15.579	42.2848	CYBA
GO_Biological_Process_2025	Xenobiotic Transport (GO:0042908)	1/20	0.0696217	0.208591	0	0	14.7583	39.3263	ABCG2
GO_Biological_Process_2025	High-Density Lipoprotein Particle Remodeling (GO:0034375)	1/20	0.0696217	0.208591	0	0	14.7583	39.3263	APOE
GO_Biological_Process_2025	Hydrogen Peroxide Catabolic Process (GO:0042744)	1/20	0.0696217	0.208591	0	0	14.7583	39.3263	GPX1
GO_Biological_Process_2025	Iron Ion Transport (GO:0006826)	1/20	0.0696217	0.208591	0	0	14.7583	39.3263	TFRC
GO_Biological_Process_2025	Nucleosome Disassembly (GO:0006337)	1/20	0.0696217	0.208591	0	0	14.7583	39.3263	HMGA1
GO_Biological_Process_2025	Protein Metabolic Process (GO:0019538)	5/614	0.0702202	0.208591	0	0	2.36735	6.28796	CTSL;GLRX5;CTSZ;APOE;RPL29
GO_Biological_Process_2025	Innate Immune Response in Mucosa (GO:0002227)	1/21	0.0729744	0.208591	0	0	14.0197	36.6987	H2BC4
GO_Biological_Process_2025	Long-Term Memory (GO:0007616)	1/21	0.0729744	0.208591	0	0	14.0197	36.6987	APOE
GO_Biological_Process_2025	Cellular Response to Nerve Growth Factor Stimulus (GO:1990090)	1/21	0.0729744	0.208591	0	0	14.0197	36.6987	STMN2
GO_Biological_Process_2025	Porphyrin-Containing Compound Biosynthetic Process (GO:0006779)	1/21	0.0729744	0.208591	0	0	14.0197	36.6987	ALAD
GO_Biological_Process_2025	Myoblast Differentiation (GO:0045445)	1/21	0.0729744	0.208591	0	0	14.0197	36.6987	MBNL1
GO_Biological_Process_2025	Negative Regulation of Amide Metabolic Process (GO:0034249)	1/21	0.0729744	0.208591	0	0	14.0197	36.6987	APOE
GO_Biological_Process_2025	Regulation of Protein-Containing Complex Assembly (GO:0043254)	2/126	0.0756865	0.208591	0	0	4.56313	11.7782	TFRC;APOE
GO_Biological_Process_2025	Negative Regulation of Microtubule Depolymerization (GO:0007026)	1/22	0.0763152	0.208591	0	0	13.3514	34.3517	STMN2
GO_Biological_Process_2025	Inositol Phosphate Metabolic Process (GO:0043647)	1/22	0.0763152	0.208591	0	0	13.3514	34.3517	NUDT4
GO_Biological_Process_2025	Regulation of Steroid Metabolic Process (GO:0019218)	1/22	0.0763152	0.208591	0	0	13.3514	34.3517	APOE
GO_Biological_Process_2025	protein-DNA Complex Disassembly (GO:0032986)	1/22	0.0763152	0.208591	0	0	13.3514	34.3517	HMGA1
GO_Biological_Process_2025	Positive Regulation of Cholesterol Efflux (GO:0010875)	1/22	0.0763152	0.208591	0	0	13.3514	34.3517	APOE
GO_Biological_Process_2025	Regulation of Protein Catabolic Process (GO:0042176)	2/129	0.0788125	0.208591	0	0	4.45467	11.3179	GPX1;APOE
GO_Biological_Process_2025	Iron-Sulfur Cluster Assembly (GO:0016226)	1/23	0.0796441	0.208591	0	0	12.7439	32.2445	GLRX5
GO_Biological_Process_2025	Positive Regulation of Viral Life Cycle (GO:1903902)	1/23	0.0796441	0.208591	0	0	12.7439	32.2445	LGALS1
GO_Biological_Process_2025	Metallo-Sulfur Cluster Assembly (GO:0031163)	1/23	0.0796441	0.208591	0	0	12.7439	32.2445	GLRX5
GO_Biological_Process_2025	Cholesterol Efflux (GO:0033344)	1/23	0.0796441	0.208591	0	0	12.7439	32.2445	APOE
GO_Biological_Process_2025	Positive Regulation of Amide Metabolic Process (GO:0034250)	1/23	0.0796441	0.208591	0	0	12.7439	32.2445	APOE
GO_Biological_Process_2025	Positive Regulation of Amyloid Precursor Protein Catabolic Process (GO:1902993)	1/23	0.0796441	0.208591	0	0	12.7439	32.2445	APOE
GO_Biological_Process_2025	Regulation of Cholesterol Biosynthetic Process (GO:0045540)	1/23	0.0796441	0.208591	0	0	12.7439	32.2445	APOE
GO_Biological_Process_2025	Positive Regulation of Defense Response (GO:0031349)	2/130	0.0798634	0.208591	0	0	4.41964	11.1704	LGALS1;CYBA
GO_Biological_Process_2025	Negative Regulation of Extrinsic Apoptotic Signaling Pathway via Death Domain Receptors (GO:1902042)	1/24	0.0829612	0.209651	0	0	12.1892	30.3436	GPX1
GO_Biological_Process_2025	Negative Regulation of Receptor-Mediated Endocytosis (GO:0048261)	1/24	0.0829612	0.209651	0	0	12.1892	30.3436	LRPAP1
GO_Biological_Process_2025	Long-Chain Fatty Acid Transport (GO:0015909)	1/24	0.0829612	0.209651	0	0	12.1892	30.3436	APOE
GO_Biological_Process_2025	Secondary Alcohol Biosynthetic Process (GO:1902653)	1/24	0.0829612	0.209651	0	0	12.1892	30.3436	HMGCS1
GO_Biological_Process_2025	Regulation of Cholesterol Metabolic Process (GO:0090181)	1/24	0.0829612	0.209651	0	0	12.1892	30.3436	APOE
GO_Biological_Process_2025	Negative Regulation of Protein Depolymerization (GO:1901880)	1/25	0.0862665	0.209651	0	0	11.6807	28.6215	STMN2
GO_Biological_Process_2025	Regulation of Membrane Protein Ectodomain Proteolysis (GO:0051043)	1/25	0.0862665	0.209651	0	0	11.6807	28.6215	APOE
GO_Biological_Process_2025	Pigment Biosynthetic Process (GO:0046148)	1/25	0.0862665	0.209651	0	0	11.6807	28.6215	ALAD
GO_Biological_Process_2025	Cholesterol Biosynthetic Process (GO:0006695)	1/25	0.0862665	0.209651	0	0	11.6807	28.6215	HMGCS1
GO_Biological_Process_2025	Negative Regulation of Lipid Biosynthetic Process (GO:0051055)	1/26	0.08956	0.209651	0	0	11.213	27.0551	APOE
GO_Biological_Process_2025	Acylglycerol Homeostasis (GO:0055090)	1/26	0.08956	0.209651	0	0	11.213	27.0551	APOE
GO_Biological_Process_2025	Protein Depolymerization (GO:0051261)	1/26	0.08956	0.209651	0	0	11.213	27.0551	STMN2
GO_Biological_Process_2025	Microtubule Polymerization or Depolymerization (GO:0031109)	1/26	0.08956	0.209651	0	0	11.213	27.0551	STMN2
GO_Biological_Process_2025	Cellular Response to Xenobiotic Stimulus (GO:0071466)	1/26	0.08956	0.209651	0	0	11.213	27.0551	TFRC
GO_Biological_Process_2025	Plasma Membrane Bounded Cell Projection Organization (GO:0120036)	2/141	0.091706	0.209651	0	0	4.06763	9.71824	STMN2;APOE
GO_Biological_Process_2025	Positive Regulation of Lipid Metabolic Process (GO:0045834)	1/27	0.0928419	0.209651	0	0	10.7812	25.6253	APOE
GO_Biological_Process_2025	Zymogen Activation (GO:0031638)	1/27	0.0928419	0.209651	0	0	10.7812	25.6253	CTSL
GO_Biological_Process_2025	Regulation of Microtubule Polymerization or Depolymerization (GO:0031110)	1/27	0.0928419	0.209651	0	0	10.7812	25.6253	STMN2
GO_Biological_Process_2025	Amide Transport (GO:0042886)	1/27	0.0928419	0.209651	0	0	10.7812	25.6253	ABCG2
GO_Biological_Process_2025	in Utero Embryonic Development (GO:0001701)	1/27	0.0928419	0.209651	0	0	10.7812	25.6253	MBNL1
GO_Biological_Process_2025	Regulation of Proteolysis Involved in Protein Catabolic Process (GO:1903050)	1/27	0.0928419	0.209651	0	0	10.7812	25.6253	GPX1
GO_Biological_Process_2025	Regulation of Reactive Oxygen Species Biosynthetic Process (GO:1903426)	1/27	0.0928419	0.209651	0	0	10.7812	25.6253	CYBA
GO_Biological_Process_2025	Positive Regulation of Microtubule Polymerization or Depolymerization (GO:0031112)	1/28	0.0961121	0.209651	0	0	10.3813	24.3156	STMN2
GO_Biological_Process_2025	Regulation of Lipid Biosynthetic Process (GO:0046890)	1/28	0.0961121	0.209651	0	0	10.3813	24.3156	APOE
GO_Biological_Process_2025	Negative Regulation of Protein Polymerization (GO:0032272)	1/28	0.0961121	0.209651	0	0	10.3813	24.3156	STMN2
GO_Biological_Process_2025	Negative Regulation of Protein Transport (GO:0051224)	1/28	0.0961121	0.209651	0	0	10.3813	24.3156	APOE
GO_Biological_Process_2025	Regulation of Microtubule Depolymerization (GO:0031114)	1/28	0.0961121	0.209651	0	0	10.3813	24.3156	STMN2
GO_Biological_Process_2025	Mucosal Immune Response (GO:0002385)	1/28	0.0961121	0.209651	0	0	10.3813	24.3156	H2BC4
GO_Biological_Process_2025	Positive Regulation of Cholesterol Transport (GO:0032376)	1/28	0.0961121	0.209651	0	0	10.3813	24.3156	APOE
GO_Biological_Process_2025	Sterol Biosynthetic Process (GO:0016126)	1/28	0.0961121	0.209651	0	0	10.3813	24.3156	HMGCS1
GO_Biological_Process_2025	Regulation of Long-Term Synaptic Potentiation (GO:1900271)	1/29	0.0993706	0.213244	0	0	10.0101	23.1122	APOE
GO_Biological_Process_2025	Negative Regulation of Wound Healing (GO:0061045)	1/29	0.0993706	0.213244	0	0	10.0101	23.1122	APOE
GO_Biological_Process_2025	Regulation of Blood Coagulation (GO:0030193)	1/29	0.0993706	0.213244	0	0	10.0101	23.1122	APOE
GO_Biological_Process_2025	Positive Regulation of Nitric Oxide Biosynthetic Process (GO:0045429)	1/30	0.102618	0.217739	0	0	9.6644	22.0034	APOE
GO_Biological_Process_2025	Positive Regulation of B Cell Proliferation (GO:0030890)	1/30	0.102618	0.217739	0	0	9.6644	22.0034	TFRC
GO_Biological_Process_2025	Transition Metal Ion Transport (GO:0000041)	1/31	0.105853	0.217739	0	0	9.34178	20.9789	TFRC
GO_Biological_Process_2025	Positive Regulation of Nitric Oxide Metabolic Process (GO:1904407)	1/31	0.105853	0.217739	0	0	9.34178	20.9789	APOE
GO_Biological_Process_2025	acyl-CoA Metabolic Process (GO:0006637)	1/31	0.105853	0.217739	0	0	9.34178	20.9789	HMGCS1
GO_Biological_Process_2025	Collagen Catabolic Process (GO:0030574)	1/31	0.105853	0.217739	0	0	9.34178	20.9789	CTSL
GO_Biological_Process_2025	Negative Regulation of MAP Kinase Activity (GO:0043407)	1/31	0.105853	0.217739	0	0	9.34178	20.9789	APOE
GO_Biological_Process_2025	Negative Regulation of Blood Coagulation (GO:0030195)	1/31	0.105853	0.217739	0	0	9.34178	20.9789	APOE
GO_Biological_Process_2025	Regulation of Extrinsic Apoptotic Signaling Pathway via Death Domain Receptors (GO:1902041)	1/32	0.109077	0.220688	0	0	9.03998	20.0299	GPX1
GO_Biological_Process_2025	Regulation of Cholesterol Efflux (GO:0010874)	1/32	0.109077	0.220688	0	0	9.03998	20.0299	APOE
GO_Biological_Process_2025	Neuron Development (GO:0048666)	2/159	0.112089	0.220688	0	0	3.598	7.87407	STMN2;APOE
GO_Biological_Process_2025	Regulation of Cellular Component Organization (GO:0051128)	2/159	0.112089	0.220688	0	0	3.598	7.87407	TFRC;APOE
GO_Biological_Process_2025	Negative Regulation of Lipid Metabolic Process (GO:0045833)	1/33	0.112289	0.220688	0	0	8.75704	19.1488	APOE
GO_Biological_Process_2025	Heme Metabolic Process (GO:0042168)	1/33	0.112289	0.220688	0	0	8.75704	19.1488	ALAD
GO_Biological_Process_2025	Regulation of Small Molecule Metabolic Process (GO:0062012)	1/33	0.112289	0.220688	0	0	8.75704	19.1488	APOE
GO_Biological_Process_2025	Protein Localization to Chromatin (GO:0071168)	1/33	0.112289	0.220688	0	0	8.75704	19.1488	H2AC4
GO_Biological_Process_2025	Regulation of Amyloid-Beta Formation (GO:1902003)	1/33	0.112289	0.220688	0	0	8.75704	19.1488	APOE
GO_Biological_Process_2025	Regulation of Developmental Growth (GO:0048638)	1/34	0.11549	0.222571	0	0	8.49125	18.3289	APOE
GO_Biological_Process_2025	Triglyceride Homeostasis (GO:0070328)	1/34	0.11549	0.222571	0	0	8.49125	18.3289	APOE
GO_Biological_Process_2025	Negative Regulation of Microtubule Polymerization or Depolymerization (GO:0031111)	1/34	0.11549	0.222571	0	0	8.49125	18.3289	STMN2
GO_Biological_Process_2025	Negative Regulation of Blood Vessel Endothelial Cell Migration (GO:0043537)	1/34	0.11549	0.222571	0	0	8.49125	18.3289	APOE
GO_Biological_Process_2025	Positive Regulation of Response to External Stimulus (GO:0032103)	2/163	0.116769	0.223949	0	0	3.5079	7.53341	LGALS1;CYBA
GO_Biological_Process_2025	Regulation of Neuronal Synaptic Plasticity (GO:0048168)	1/35	0.11868	0.226519	0	0	8.24109	17.5644	APOE
GO_Biological_Process_2025	Negative Regulation of Smooth Muscle Cell Proliferation (GO:0048662)	1/36	0.121858	0.229792	0	0	8.00523	16.8502	APOE
GO_Biological_Process_2025	Embryonic Limb Morphogenesis (GO:0030326)	1/36	0.121858	0.229792	0	0	8.00523	16.8502	MBNL1
GO_Biological_Process_2025	Negative Regulation of Endothelial Cell Migration (GO:0010596)	1/37	0.125025	0.229792	0	0	7.78247	16.1816	APOE
GO_Biological_Process_2025	Regulation of Receptor Internalization (GO:0002090)	1/37	0.125025	0.229792	0	0	7.78247	16.1816	LRPAP1
GO_Biological_Process_2025	Regulation of Release of Cytochrome C From Mitochondria (GO:0090199)	1/37	0.125025	0.229792	0	0	7.78247	16.1816	GPX1
GO_Biological_Process_2025	Melanosome Organization (GO:0032438)	1/37	0.125025	0.229792	0	0	7.78247	16.1816	APOE
GO_Biological_Process_2025	Regulation of Cellular Component Biogenesis (GO:0044087)	1/37	0.125025	0.229792	0	0	7.78247	16.1816	APOE
GO_Biological_Process_2025	Superoxide Metabolic Process (GO:0006801)	1/37	0.125025	0.229792	0	0	7.78247	16.1816	CYBA
GO_Biological_Process_2025	Negative Regulation of Endothelial Cell Proliferation (GO:0001937)	1/38	0.128181	0.231309	0	0	7.57175	15.5547	APOE
GO_Biological_Process_2025	Positive Regulation of Immunoglobulin Production (GO:0002639)	1/38	0.128181	0.231309	0	0	7.57175	15.5547	TFRC
GO_Biological_Process_2025	Glutathione Metabolic Process (GO:0006749)	1/38	0.128181	0.231309	0	0	7.57175	15.5547	GPX1
GO_Biological_Process_2025	Regulation of Microtubule Cytoskeleton Organization (GO:0070507)	1/38	0.128181	0.231309	0	0	7.57175	15.5547	STMN2
GO_Biological_Process_2025	Fatty Acid Transport (GO:0015908)	1/39	0.131326	0.232751	0	0	7.37213	14.966	APOE
GO_Biological_Process_2025	Positive Regulation of Transferase Activity (GO:0051347)	1/39	0.131326	0.232751	0	0	7.37213	14.966	APOE
GO_Biological_Process_2025	Base-Excision Repair (GO:0006284)	1/39	0.131326	0.232751	0	0	7.37213	14.966	HMGA1
GO_Biological_Process_2025	Regulation of Axon Extension (GO:0030516)	1/39	0.131326	0.232751	0	0	7.37213	14.966	APOE
GO_Biological_Process_2025	Regulation of Neuron Projection Development (GO:0010975)	2/176	0.132306	0.233448	0	0	3.24368	6.56077	STMN2;APOE
GO_Biological_Process_2025	Positive Regulation of Lipid Biosynthetic Process (GO:0046889)	1/40	0.134459	0.235155	0	0	7.18274	14.4121	APOE
GO_Biological_Process_2025	Negative Regulation of Protein Secretion (GO:0050709)	1/40	0.134459	0.235155	0	0	7.18274	14.4121	APOE
GO_Biological_Process_2025	Vitamin Transport (GO:0051180)	1/41	0.137581	0.237477	0	0	7.00282	13.8904	ABCG2
GO_Biological_Process_2025	Heart Contraction (GO:0060047)	1/41	0.137581	0.237477	0	0	7.00282	13.8904	GPX1
GO_Biological_Process_2025	Negative Regulation of Secretion by Cell (GO:1903531)	1/41	0.137581	0.237477	0	0	7.00282	13.8904	APOE
GO_Biological_Process_2025	Acylglycerol Metabolic Process (GO:0006639)	1/42	0.140692	0.23972	0	0	6.83167	13.3981	APOE
GO_Biological_Process_2025	Regulation of Receptor-Mediated Endocytosis (GO:0048259)	1/42	0.140692	0.23972	0	0	6.83167	13.3981	LRPAP1
GO_Biological_Process_2025	Response to Hydrogen Peroxide (GO:0042542)	1/42	0.140692	0.23972	0	0	6.83167	13.3981	GPX1
GO_Biological_Process_2025	Positive Regulation of Response to Biotic Stimulus (GO:0002833)	1/44	0.146881	0.249196	0	0	6.51327	12.4933	CYBA
GO_Biological_Process_2025	Macromolecule Biosynthetic Process (GO:0009059)	2/189	0.148287	0.250142	0	0	3.0162	5.75672	APOE;RPL29
GO_Biological_Process_2025	Regulation of Nitric Oxide Biosynthetic Process (GO:0045428)	1/45	0.149959	0.250142	0	0	6.36492	12.0767	APOE
GO_Biological_Process_2025	Regulation of B Cell Proliferation (GO:0030888)	1/45	0.149959	0.250142	0	0	6.36492	12.0767	TFRC
GO_Biological_Process_2025	Negative Regulation of Biosynthetic Process (GO:0009890)	1/45	0.149959	0.250142	0	0	6.36492	12.0767	APOE
GO_Biological_Process_2025	Regulation of Cyclin-Dependent Protein Serine/Threonine Kinase Activity (GO:0000079)	1/46	0.153026	0.253131	0	0	6.22316	11.6818	CCNG1
GO_Biological_Process_2025	Negative Regulation of Protein Serine/Threonine Kinase Activity (GO:0071901)	1/46	0.153026	0.253131	0	0	6.22316	11.6818	APOE
GO_Biological_Process_2025	Positive Regulation of Pattern Recognition Receptor Signaling Pathway (GO:0062208)	1/47	0.156082	0.257115	0	0	6.08757	11.3069	CYBA
GO_Biological_Process_2025	Blood Circulation (GO:0008015)	1/48	0.159128	0.258908	0	0	5.95775	10.9506	GPX1
GO_Biological_Process_2025	Membrane Lipid Biosynthetic Process (GO:0046467)	1/48	0.159128	0.258908	0	0	5.95775	10.9506	ABCG2
GO_Biological_Process_2025	Secondary Alcohol Metabolic Process (GO:1902652)	1/48	0.159128	0.258908	0	0	5.95775	10.9506	APOE
GO_Biological_Process_2025	Arachidonate Metabolic Process (GO:0019369)	1/49	0.162162	0.261701	0	0	5.83333	10.6118	GPX1
GO_Biological_Process_2025	Positive Regulation of Transport (GO:0051050)	1/49	0.162162	0.261701	0	0	5.83333	10.6118	APOE
GO_Biological_Process_2025	Negative Regulation of Macromolecule Biosynthetic Process (GO:0010558)	2/202	0.16464	0.263368	0	0	2.81829	5.08417	DDX3Y;APOE
GO_Biological_Process_2025	Triglyceride Metabolic Process (GO:0006641)	1/50	0.165186	0.263368	0	0	5.714	10.2891	APOE
GO_Biological_Process_2025	Negative Regulation of Protein Binding (GO:0032091)	1/50	0.165186	0.263368	0	0	5.714	10.2891	LRPAP1
GO_Biological_Process_2025	Positive Regulation of Canonical NF-kappaB Signal Transduction (GO:0043123)	2/204	0.167185	0.265489	0	0	2.7901	4.99053	LGALS1;TFRC
GO_Biological_Process_2025	Neuron Projection Development (GO:0031175)	2/206	0.169736	0.266996	0	0	2.76247	4.89926	STMN2;APOE
GO_Biological_Process_2025	Positive Regulation of Proteolysis (GO:0045862)	1/52	0.171201	0.266996	0	0	5.48937	9.68829	APOE
GO_Biological_Process_2025	Positive Regulation of Reactive Oxygen Species Metabolic Process (GO:2000379)	1/52	0.171201	0.266996	0	0	5.48937	9.68829	CYBA
GO_Biological_Process_2025	Cholesterol Transport (GO:0030301)	1/52	0.171201	0.266996	0	0	5.48937	9.68829	APOE
GO_Biological_Process_2025	Unsaturated Fatty Acid Metabolic Process (GO:0033559)	1/53	0.174192	0.266996	0	0	5.38353	9.40824	GPX1
GO_Biological_Process_2025	Negative Regulation of Protein Catabolic Process (GO:0042177)	1/53	0.174192	0.266996	0	0	5.38353	9.40824	ALAD
GO_Biological_Process_2025	Regulation of Microtubule Polymerization (GO:0031113)	1/53	0.174192	0.266996	0	0	5.38353	9.40824	STMN2
GO_Biological_Process_2025	Antibacterial Humoral Response (GO:0019731)	1/53	0.174192	0.266996	0	0	5.38353	9.40824	H2BC4
GO_Biological_Process_2025	Positive Regulation of B Cell Activation (GO:0050871)	1/53	0.174192	0.266996	0	0	5.38353	9.40824	TFRC
GO_Biological_Process_2025	Intracellular Monoatomic Cation Homeostasis (GO:0030003)	2/210	0.174859	0.266996	0	0	2.70879	4.72352	TFRC;GLRX5
GO_Biological_Process_2025	Regulation of Smooth Muscle Cell Proliferation (GO:0048660)	1/54	0.177173	0.269493	0	0	5.28169	9.14065	APOE
GO_Biological_Process_2025	Icosanoid Metabolic Process (GO:0006690)	1/55	0.180143	0.272965	0	0	5.18362	8.88474	GPX1
GO_Biological_Process_2025	Regulation of Protein Localization to Nucleus (GO:1900180)	1/56	0.183103	0.273277	0	0	5.08912	8.63983	TFRC
GO_Biological_Process_2025	Nucleosome Assembly (GO:0006334)	1/56	0.183103	0.273277	0	0	5.08912	8.63983	H2BC4
GO_Biological_Process_2025	Receptor Internalization (GO:0031623)	1/56	0.183103	0.273277	0	0	5.08912	8.63983	TFRC
GO_Biological_Process_2025	Positive Regulation of DNA Recombination (GO:0045911)	1/56	0.183103	0.273277	0	0	5.08912	8.63983	TFRC
GO_Biological_Process_2025	Memory (GO:0007613)	1/57	0.186052	0.275607	0	0	4.99799	8.40527	APOE
GO_Biological_Process_2025	Regulation of Blood Vessel Endothelial Cell Migration (GO:0043535)	1/57	0.186052	0.275607	0	0	4.99799	8.40527	APOE
GO_Biological_Process_2025	Sterol Metabolic Process (GO:0016125)	1/58	0.18899	0.278919	0	0	4.91006	8.18044	APOE
GO_Biological_Process_2025	Phospholipid Transport (GO:0015914)	1/61	0.197744	0.290756	0	0	4.66385	7.55909	APOE
GO_Biological_Process_2025	Regulation of Phagocytosis (GO:0050764)	1/62	0.20064	0.292847	0	0	4.58716	7.36809	CYBA
GO_Biological_Process_2025	protein-DNA Complex Assembly (GO:0065004)	1/62	0.20064	0.292847	0	0	4.58716	7.36809	H2BC4
GO_Biological_Process_2025	Epigenetic Regulation of Gene Expression (GO:0040029)	1/64	0.206403	0.297972	0	0	4.44109	7.0077	GPX1
GO_Biological_Process_2025	G1/S Transition of Mitotic Cell Cycle (GO:0000082)	1/64	0.206403	0.297972	0	0	4.44109	7.0077	CCNG1
GO_Biological_Process_2025	Positive Regulation of Phagocytosis (GO:0050766)	1/64	0.206403	0.297972	0	0	4.44109	7.0077	CYBA
GO_Biological_Process_2025	Positive Regulation of T Cell Proliferation (GO:0042102)	1/65	0.20927	0.301015	0	0	4.37148	6.83757	TFRC
GO_Biological_Process_2025	Cell Cycle G1/S Phase Transition (GO:0044843)	1/66	0.212125	0.302928	0	0	4.30401	6.6737	CCNG1
GO_Biological_Process_2025	Negative Regulation of Binding (GO:0051100)	1/66	0.212125	0.302928	0	0	4.30401	6.6737	LRPAP1
GO_Biological_Process_2025	Regulation of Protein Serine/Threonine Kinase Activity (GO:0071900)	1/67	0.214971	0.304799	0	0	4.23858	6.51577	CCNG1
GO_Biological_Process_2025	Chordate Embryonic Development (GO:0043009)	1/67	0.214971	0.304799	0	0	4.23858	6.51577	MBNL1
GO_Biological_Process_2025	Regulation of Gene Expression (GO:0010468)	6/1127	0.219139	0.309603	0	0	1.52518	2.3153	DDX3Y;MBNL1;GPX1;TFRC;HMGA1;APOE
GO_Biological_Process_2025	Positive Regulation of Developmental Process (GO:0051094)	2/245	0.220579	0.310532	0	0	2.31452	3.49839	TFRC;APOE
GO_Biological_Process_2025	Regulation of Inflammatory Response (GO:0050727)	2/249	0.225879	0.316869	0	0	2.27658	3.38699	LGALS1;APOE
GO_Biological_Process_2025	Negative Regulation of Extrinsic Apoptotic Signaling Pathway (GO:2001237)	1/72	0.229049	0.319061	0	0	3.9391	5.80553	GPX1
GO_Biological_Process_2025	Monocarboxylic Acid Transport (GO:0015718)	1/72	0.229049	0.319061	0	0	3.9391	5.80553	ABCG2
GO_Biological_Process_2025	Negative Regulation of Epithelial Cell Proliferation (GO:0050680)	1/73	0.231834	0.319577	0	0	3.88419	5.67766	APOE
GO_Biological_Process_2025	Positive Regulation of Protein Transport (GO:0051222)	1/73	0.231834	0.319577	0	0	3.88419	5.67766	APOE
GO_Biological_Process_2025	Regulation of MAP Kinase Activity (GO:0043405)	1/73	0.231834	0.319577	0	0	3.88419	5.67766	APOE
GO_Biological_Process_2025	Negative Regulation of Apoptotic Signaling Pathway (GO:2001234)	1/74	0.23461	0.322284	0	0	3.83079	5.55401	GPX1
GO_Biological_Process_2025	Positive Regulation of Protein Localization to Nucleus (GO:1900182)	1/75	0.237375	0.324958	0	0	3.77883	5.43439	TFRC
GO_Biological_Process_2025	Negative Regulation of Supramolecular Fiber Organization (GO:1902904)	1/76	0.240131	0.326479	0	0	3.72826	5.31863	STMN2
GO_Biological_Process_2025	Regulation of Rho Protein Signal Transduction (GO:0035023)	1/76	0.240131	0.326479	0	0	3.72826	5.31863	APOE
GO_Biological_Process_2025	Positive Regulation of Interleukin-6 Production (GO:0032755)	1/77	0.242877	0.327966	0	0	3.67902	5.20655	CYBA
GO_Biological_Process_2025	Positive Regulation of Lymphocyte Proliferation (GO:0050671)	1/77	0.242877	0.327966	0	0	3.67902	5.20655	TFRC
GO_Biological_Process_2025	Regulation of Protein Binding (GO:0043393)	1/78	0.245613	0.330537	0	0	3.63106	5.098	LRPAP1
GO_Biological_Process_2025	Sphingolipid Metabolic Process (GO:0006665)	1/79	0.248339	0.333077	0	0	3.58433	4.99282	ABCG2
GO_Biological_Process_2025	Cholesterol Homeostasis (GO:0042632)	1/80	0.251056	0.335587	0	0	3.53878	4.89087	APOE
GO_Biological_Process_2025	Sterol Homeostasis (GO:0055092)	1/81	0.253763	0.337035	0	0	3.49437	4.79201	APOE
GO_Biological_Process_2025	Regulation of Canonical NF-kappaB Signal Transduction (GO:0043122)	2/270	0.253837	0.337035	0	0	2.09595	2.87368	LGALS1;TFRC
GO_Biological_Process_2025	Positive Regulation of Tumor Necrosis Factor Production (GO:0032760)	1/82	0.256461	0.339383	0	0	3.45105	4.69612	CYBA
GO_Biological_Process_2025	Regulation of T Cell Proliferation (GO:0042129)	1/83	0.259148	0.340669	0	0	3.40879	4.60308	TFRC
GO_Biological_Process_2025	Sphingolipid Biosynthetic Process (GO:0030148)	1/83	0.259148	0.340669	0	0	3.40879	4.60308	ABCG2
GO_Biological_Process_2025	Monoatomic Cation Homeostasis (GO:0055080)	1/84	0.261827	0.343053	0	0	3.36755	4.51277	TFRC
GO_Biological_Process_2025	Positive Regulation of Tumor Necrosis Factor Superfamily Cytokine Production (GO:1903557)	1/85	0.264495	0.344277	0	0	3.3273	4.42508	CYBA
GO_Biological_Process_2025	Long-Chain Fatty Acid Metabolic Process (GO:0001676)	1/85	0.264495	0.344277	0	0	3.3273	4.42508	GPX1
GO_Biological_Process_2025	Regulation of Endothelial Cell Proliferation (GO:0001936)	1/87	0.269804	0.35004	0	0	3.24959	4.25716	APOE
GO_Biological_Process_2025	Regulation of Endothelial Cell Migration (GO:0010594)	1/88	0.272444	0.352314	0	0	3.21208	4.17673	APOE
GO_Biological_Process_2025	Cellular Response to Hormone Stimulus (GO:0032870)	1/89	0.275075	0.354561	0	0	3.17542	4.09855	CTSL
GO_Biological_Process_2025	Calcium-Mediated Signaling (GO:0019722)	1/91	0.280308	0.360137	0	0	3.10454	3.94855	NUDT4
GO_Biological_Process_2025	RNA Splicing (GO:0008380)	1/92	0.282911	0.362125	0	0	3.07027	3.87659	MBNL1
GO_Biological_Process_2025	Regulation of Epithelial Cell Proliferation (GO:0050678)	1/93	0.285504	0.362125	0	0	3.03674	3.80655	GPX1
GO_Biological_Process_2025	Regulation of Protein Metabolic Process (GO:0051246)	1/93	0.285504	0.362125	0	0	3.03674	3.80655	APOE
GO_Biological_Process_2025	Positive Regulation of Cellular Component Biogenesis (GO:0044089)	1/93	0.285504	0.362125	0	0	3.03674	3.80655	TFRC
GO_Biological_Process_2025	Defense Response to Gram-positive Bacterium (GO:0050830)	1/98	0.298334	0.375617	0	0	2.87948	3.48286	H2BC4
GO_Biological_Process_2025	Negative Regulation of Cellular Process (GO:0048523)	3/531	0.299014	0.375617	0	0	1.5975	1.9286	H2AC6;H2AC4;HMGA1
GO_Biological_Process_2025	Regulation of Cell Population Proliferation (GO:0042127)	4/769	0.299881	0.375617	0	0	1.47351	1.77465	H2AC6;TFRC;H2AC4;HMGA1
GO_Biological_Process_2025	Positive Regulation of Protein Catabolic Process (GO:0045732)	1/99	0.300872	0.375617	0	0	2.84996	3.423	APOE
GO_Biological_Process_2025	Regulation of Protein Secretion (GO:0050708)	1/99	0.300872	0.375617	0	0	2.84996	3.423	APOE
GO_Biological_Process_2025	Cellular Response to Chemical Stress (GO:0062197)	1/100	0.303401	0.376009	0	0	2.82103	3.36463	GPX1
GO_Biological_Process_2025	Response to UV (GO:0009411)	1/100	0.303401	0.376009	0	0	2.82103	3.36463	GPX1
GO_Biological_Process_2025	Protein Transport (GO:0015031)	2/308	0.304556	0.376009	0	0	1.83212	2.17821	TFRC;APOE
GO_Biological_Process_2025	Hemopoiesis (GO:0030097)	1/101	0.305922	0.376009	0	0	2.79268	3.30772	GLRX5
GO_Biological_Process_2025	Cytoplasmic Translation (GO:0002181)	1/101	0.305922	0.376009	0	0	2.79268	3.30772	RPL29
GO_Biological_Process_2025	Positive Regulation of Protein Localization (GO:1903829)	1/102	0.308433	0.377926	0	0	2.76489	3.2522	TFRC
GO_Biological_Process_2025	Regulation of Defense Response (GO:0031347)	1/103	0.310936	0.37982	0	0	2.73764	3.19803	APOE
GO_Biological_Process_2025	Regulation of RNA Splicing (GO:0043484)	1/104	0.313429	0.381691	0	0	2.71093	3.14517	MBNL1
GO_Biological_Process_2025	Positive Regulation of Protein-Containing Complex Assembly (GO:0031334)	1/105	0.315914	0.382371	0	0	2.68472	3.09357	TFRC
GO_Biological_Process_2025	Organic Anion Transport (GO:0015711)	1/105	0.315914	0.382371	0	0	2.68472	3.09357	ABCG2
GO_Biological_Process_2025	Proteolysis (GO:0006508)	2/321	0.321814	0.388328	0	0	1.75629	1.99125	CTSL;CTSZ
GO_Biological_Process_2025	Chromatin Organization (GO:0006325)	2/323	0.324461	0.390336	0	0	1.74517	1.96435	H2AC4;H2BC4
GO_Biological_Process_2025	Positive Regulation of T Cell Activation (GO:0050870)	1/111	0.330636	0.396563	0	0	2.53752	2.80836	TFRC
GO_Biological_Process_2025	Lipid Transport (GO:0006869)	1/113	0.335474	0.399949	0	0	2.49195	2.72174	APOE
GO_Biological_Process_2025	Mitotic Cell Cycle Phase Transition (GO:0044772)	1/113	0.335474	0.399949	0	0	2.49195	2.72174	CCNG1
GO_Biological_Process_2025	Regulation of Interleukin-6 Production (GO:0032675)	1/114	0.337879	0.401611	0	0	2.46977	2.67987	CYBA
GO_Biological_Process_2025	Positive Regulation of Inflammatory Response (GO:0050729)	1/115	0.340277	0.402053	0	0	2.44799	2.63892	LGALS1
GO_Biological_Process_2025	Protein Processing (GO:0016485)	1/115	0.340277	0.402053	0	0	2.44799	2.63892	CTSL
GO_Biological_Process_2025	Antimicrobial Humoral Immune Response Mediated by Antimicrobial Peptide (GO:0061844)	1/116	0.342666	0.40248	0	0	2.42658	2.59886	H2BC4
GO_Biological_Process_2025	Protein Complex Oligomerization (GO:0051259)	1/116	0.342666	0.40248	0	0	2.42658	2.59886	ALAD
GO_Biological_Process_2025	Cytoskeleton Organization (GO:0007010)	1/117	0.345046	0.402892	0	0	2.40554	2.55968	APOE
GO_Biological_Process_2025	Negative Regulation of Canonical Wnt Signaling Pathway (GO:0090090)	1/117	0.345046	0.402892	0	0	2.40554	2.55968	APOE
GO_Biological_Process_2025	Negative Regulation of Defense Response (GO:0031348)	1/121	0.354482	0.410289	0	0	2.32488	2.41113	APOE
GO_Biological_Process_2025	Negative Regulation of Inflammatory Response (GO:0050728)	1/121	0.354482	0.410289	0	0	2.32488	2.41113	APOE
GO_Biological_Process_2025	Cellular Response to Oxidative Stress (GO:0034599)	1/121	0.354482	0.410289	0	0	2.32488	2.41113	GPX1
GO_Biological_Process_2025	Negative Regulation of MAPK Cascade (GO:0043409)	1/127	0.368385	0.425142	0	0	2.2135	2.21046	APOE
GO_Biological_Process_2025	Fatty Acid Metabolic Process (GO:0006631)	1/130	0.375226	0.431781	0	0	2.1617	2.11896	GPX1
GO_Biological_Process_2025	Regulation of Tumor Necrosis Factor Production (GO:0032680)	1/131	0.37749	0.432522	0	0	2.14496	2.08965	CYBA
GO_Biological_Process_2025	Negative Regulation of Gene Expression (GO:0010629)	2/364	0.378048	0.432522	0	0	1.54428	1.50217	DDX3Y;APOE
GO_Biological_Process_2025	Gene Expression (GO:0010467)	2/381	0.399787	0.456079	0	0	1.47373	1.35115	GLRX5;RPL29
GO_Biological_Process_2025	Protein Homooligomerization (GO:0051260)	1/143	0.404033	0.459603	0	0	1.96251	1.77854	ALAD
GO_Biological_Process_2025	Negative Regulation of Protein Metabolic Process (GO:0051248)	1/146	0.410493	0.46429	0	0	1.92161	1.711	APOE
GO_Biological_Process_2025	Negative Regulation of Wnt Signaling Pathway (GO:0030178)	1/146	0.410493	0.46429	0	0	1.92161	1.711	APOE
GO_Biological_Process_2025	Antimicrobial Humoral Response (GO:0019730)	1/147	0.412631	0.465382	0	0	1.90835	1.68928	H2BC4
GO_Biological_Process_2025	Cellular Response to Growth Factor Stimulus (GO:0071363)	1/150	0.418999	0.471225	0	0	1.86965	1.62638	STMN2
GO_Biological_Process_2025	Positive Regulation of ERK1 and ERK2 Cascade (GO:0070374)	1/153	0.425298	0.476959	0	0	1.83247	1.5667	APOE
GO_Biological_Process_2025	Negative Regulation of Response to External Stimulus (GO:0032102)	1/154	0.427383	0.477947	0	0	1.8204	1.54747	APOE
GO_Biological_Process_2025	Positive Regulation of Multicellular Organismal Process (GO:0051240)	2/407	0.432351	0.482145	0	0	1.37728	1.15488	LRPAP1;APOE
GO_Biological_Process_2025	Protein Maturation (GO:0051604)	1/158	0.435648	0.48446	0	0	1.77366	1.47377	GLRX5
GO_Biological_Process_2025	Nitrogen Compound Transport (GO:0071705)	1/172	0.46366	0.514171	0	0	1.6273	1.25074	ABCG2
GO_Biological_Process_2025	Negative Regulation of Cell Migration (GO:0030336)	1/184	0.486576	0.53808	0	0	1.51966	1.09471	APOE
GO_Biological_Process_2025	Regulation of Programmed Cell Death (GO:0043067)	1/195	0.506733	0.558814	0	0	1.4327	0.973908	LGALS1
GO_Biological_Process_2025	Positive Regulation of Protein Metabolic Process (GO:0051247)	1/202	0.519151	0.570923	0	0	1.38231	0.906189	APOE
GO_Biological_Process_2025	Regulation of Canonical Wnt Signaling Pathway (GO:0060828)	1/216	0.543071	0.595577	0	0	1.29139	0.788411	APOE
GO_Biological_Process_2025	Defense Response to Bacterium (GO:0042742)	1/221	0.551326	0.602965	0	0	1.26172	0.751263	H2BC4
GO_Biological_Process_2025	Regulation of Cell Growth (GO:0001558)	1/222	0.552959	0.60309	0	0	1.25594	0.74411	TFRC
GO_Biological_Process_2025	Regulation of ERK1 and ERK2 Cascade (GO:0070372)	1/223	0.554586	0.603208	0	0	1.25022	0.737047	APOE
GO_Biological_Process_2025	Translation (GO:0006412)	1/232	0.568973	0.617164	0	0	1.20096	0.677251	RPL29
GO_Biological_Process_2025	Negative Regulation of Multicellular Organismal Process (GO:0051241)	1/243	0.585935	0.633831	0	0	1.14573	0.612448	LRPAP1
GO_Biological_Process_2025	Positive Regulation of Programmed Cell Death (GO:0043068)	1/248	0.593426	0.64019	0	0	1.12226	0.585642	LGALS1
GO_Biological_Process_2025	Positive Regulation of RNA Biosynthetic Process (GO:1902680)	2/555	0.597737	0.643094	0	0	1.00103	0.515136	HMGA1;APOE
GO_Biological_Process_2025	Lipid Metabolic Process (GO:0006629)	1/259	0.609438	0.653183	0	0	1.07381	0.531769	HMGCS1
GO_Biological_Process_2025	Chemical Synaptic Transmission (GO:0007268)	1/260	0.610862	0.653183	0	0	1.06961	0.527192	APOE
GO_Biological_Process_2025	Inflammatory Response (GO:0006954)	1/261	0.612282	0.653183	0	0	1.06544	0.522664	CYBA
GO_Biological_Process_2025	Chromatin Remodeling (GO:0006338)	1/262	0.613696	0.653183	0	0	1.0613	0.518187	GPX1
GO_Biological_Process_2025	Negative Regulation of Signal Transduction (GO:0009968)	1/277	0.634309	0.673318	0	0	1.00286	0.45652	LRPAP1
GO_Biological_Process_2025	RNA Processing (GO:0006396)	1/291	0.652568	0.690851	0	0	0.953764	0.407105	MBNL1
GO_Biological_Process_2025	DNA Repair (GO:0006281)	1/302	0.66628	0.703493	0	0	0.918394	0.372909	HMGA1
GO_Biological_Process_2025	Positive Regulation of Apoptotic Process (GO:0043065)	1/313	0.679459	0.715504	0	0	0.885518	0.342216	LGALS1
GO_Biological_Process_2025	Positive Regulation of Intracellular Signal Transduction (GO:1902533)	2/652	0.685427	0.71988	0	0	0.847385	0.320068	LGALS1;TFRC
GO_Biological_Process_2025	Protein-Containing Complex Assembly (GO:0065003)	1/323	0.690993	0.723811	0	0	0.85758	0.316983	CYBA
GO_Biological_Process_2025	Positive Regulation of Cytokine Production (GO:0001819)	1/325	0.69325	0.724264	0	0	0.8522	0.312215	CYBA
GO_Biological_Process_2025	Supramolecular Fiber Organization (GO:0097435)	1/339	0.708603	0.73836	0	0	0.816318	0.281189	STMN2
GO_Biological_Process_2025	Intracellular Signaling Cassette (GO:0141124)	1/354	0.724211	0.750318	0	0	0.781032	0.252018	NUDT4
GO_Biological_Process_2025	Positive Regulation of Macromolecule Biosynthetic Process (GO:0010557)	1/355	0.725221	0.750318	0	0	0.778786	0.250207	TFRC
GO_Biological_Process_2025	Regulation of Apoptotic Process (GO:0042981)	2/704	0.725749	0.750318	0	0	0.782499	0.250831	LGALS1;TFRC
GO_Biological_Process_2025	Positive Regulation of MAPK Cascade (GO:0043410)	1/362	0.732195	0.755017	0	0	0.763412	0.237962	APOE
GO_Biological_Process_2025	Negative Regulation of Programmed Cell Death (GO:0043069)	1/382	0.751172	0.772578	0	0	0.722598	0.20675	TFRC
GO_Biological_Process_2025	Positive Regulation of Gene Expression (GO:0010628)	1/436	0.796036	0.815269	0	0	0.631148	0.143972	TFRC
GO_Biological_Process_2025	Organelle Organization (GO:0006996)	1/437	0.796786	0.815269	0	0	0.629668	0.143041	APOE
GO_Biological_Process_2025	Regulation of RNA Biosynthetic Process (GO:2001141)	1/465	0.816733	0.833529	0	0	0.590821	0.119608	HMGA1
GO_Biological_Process_2025	Negative Regulation of RNA Biosynthetic Process (GO:1902679)	1/470	0.820086	0.834805	0	0	0.584372	0.115908	HMGA1
GO_Biological_Process_2025	Negative Regulation of Apoptotic Process (GO:0043066)	1/475	0.823378	0.836013	0	0	0.578059	0.11234	TFRC
GO_Biological_Process_2025	Nervous System Development (GO:0007399)	1/480	0.826611	0.837154	0	0	0.571878	0.108898	MBNL1
GO_Biological_Process_2025	Positive Regulation of DNA-templated Transcription (GO:0045893)	2/1274	0.948688	0.958344	0	0	0.419048	0.0220736	HMGA1;APOE
GO_Biological_Process_2025	Positive Regulation of Transcription by RNA Polymerase II (GO:0045944)	1/983	0.973623	0.980769	0	0	0.271736	0.00726374	HMGA1
GO_Biological_Process_2025	Negative Regulation of DNA-templated Transcription (GO:0045892)	1/1006	0.975828	0.980769	0	0	0.265195	0.00648904	HMGA1
GO_Biological_Process_2025	Regulation of DNA-templated Transcription (GO:0006355)	3/2139	0.986672	0.989164	0	0	0.362156	0.00485928	CREG1;HMGA1;APOE
GO_Biological_Process_2025	Regulation of Transcription by RNA Polymerase II (GO:0006357)	2/2250	0.998143	0.998143	0	0	0.224708	0.000417653	CREG1;HMGA1

### Sheet: GEP12
Gene_set	Term	Overlap	P-value	Adjusted P-value	Old P-value	Old Adjusted P-value	Odds Ratio	Combined Score	Genes
GO_Biological_Process_2025	Nervous System Development (GO:0007399)	22/480	8.48082e-09	1.13897e-05	0	0	4.91303	91.311	MBNL1;NR2F1;PAX3;PCSK9;PAX6;NR2F2;PAX5;PTN;ZIC5;GFRA3;POU3F2;FGF3;SOX3;CYP26B1;ZIC2;ZIC3;FABP7;ALDH1A2;ZIC1;NRCAM;NES;HES5
GO_Biological_Process_2025	Generation of Neurons (GO:0048699)	14/192	1.72329e-08	1.15719e-05	0	0	7.82964	139.966	NRP1;EN2;WNT8A;PCSK9;EN1;SOX21;POU3F2;SOX2;SOX3;TUBB2B;SOX1;DDIT4;NRCAM;WNT1
GO_Biological_Process_2025	Brain Development (GO:0007420)	12/170	2.64027e-07	0.000118196	0	0	7.49227	113.487	SOX2;SOX3;SOX1;ZIC2;COL4A1;DDIT4;ZIC1;NRCAM;PAX6;SOX21;NES;HES5
GO_Biological_Process_2025	Central Nervous System Development (GO:0007417)	15/288	4.43566e-07	0.000139391	0	0	5.47096	80.0315	PAX6;ZIC5;SOX21;SOX2;SOX3;CYP26B1;SOX1;ZIC2;COL4A1;ZIC3;DDIT4;ZIC1;NRCAM;NES;HES5
GO_Biological_Process_2025	Neuron Differentiation (GO:0030182)	12/181	5.18955e-07	0.000139391	0	0	7.00068	101.31	SOX2;SOX3;SOX1;DDIT4;EN2;WNT8A;PCSK9;EN1;PAX6;WNT1;SOX21;POU3F2
GO_Biological_Process_2025	Hydrogen Peroxide Metabolic Process (GO:0042743)	5/28	1.00521e-05	0.00224999	0	0	20.859	240.04	PRDX3;GPX1;MAOB;GPX3;CYBA
GO_Biological_Process_2025	Sensory Organ Development (GO:0007423)	7/74	1.30208e-05	0.00249814	0	0	10.1005	113.62	SOX2;SOX3;OLIG3;PAX6;PAX5;MSX1;HIPK2
GO_Biological_Process_2025	Vascular Transport (GO:0010232)	7/84	2.99821e-05	0.00448024	0	0	8.78431	91.4878	SLC16A1;ATP8A1;TFRC;SLC2A3;LRP2;SLC29A1;ABCG2
GO_Biological_Process_2025	Positive Regulation of DNA-templated Transcription (GO:0045893)	30/1274	3.01265e-05	0.00448024	0	0	2.47087	25.722	WNT8A;MLLT3;DLL1;SOX21;SOX2;SOX3;SOX1;ZIC2;ZIC3;ZIC1;APOE;NKX6-1;WNT1;HES5;EGR1;TFAP2C;OLIG3;CDX1;HMGA1;PAX3;HNF1B;PAX6;NR2F2;POU3F1;POU3F2;POU5F1;HIPK2;SFRP2;RFX4;HOXD4
GO_Biological_Process_2025	Transport Across Blood-Brain Barrier (GO:0150104)	7/86	3.49409e-05	0.00448024	0	0	8.56106	87.8523	SLC16A1;ATP8A1;TFRC;SLC2A3;LRP2;SLC29A1;ABCG2
GO_Biological_Process_2025	Regulation of Transcription by RNA Polymerase II (GO:0006357)	44/2250	3.66959e-05	0.00448024	0	0	2.10002	21.4472	WNT8A;DLL1;SOX21;SOX2;SOX3;SOX1;ZIC2;ZIC3;CREG1;ZIC1;NKX1-2;DNMT3B;MSX1;HES3;NKX6-1;HES5;TCFL5;EGR1;TFAP2C;NKX6-2;OLIG3;CDX1;FST;NR2F1;EN2;HMGA1;PAX3;EN1;HNF1B;PAX6;NR2F2;PAX5;ZIC5;POU3F1;POU3F2;POU5F1;TLE5;HIPK2;SLC25A37;SFRP2;RFX4;SFRP5;HOXD4;VGLL3
GO_Biological_Process_2025	Heme Biosynthetic Process (GO:0006783)	4/19	4.12123e-05	0.00461234	0	0	25.4737	257.203	ALAD;UROD;HMBS;CPOX
GO_Biological_Process_2025	Porphyrin-Containing Compound Biosynthetic Process (GO:0006779)	4/21	6.25922e-05	0.00646626	0	0	22.4746	217.528	ALAD;UROD;HMBS;CPOX
GO_Biological_Process_2025	Regulation of Cell Population Proliferation (GO:0042127)	21/769	6.8114e-05	0.00653408	0	0	2.81354	26.9941	IFITM1;TFAP2C;TFRC;HMGA1;PTN;DLL1;POU3F2;FGF3;CDC25B;PRDX3;SFRP2;CCND2;SFRP5;FABP7;ALDH1A2;KIT;AQP11;WNT1;HES5;LGMN;TCFL5
GO_Biological_Process_2025	Negative Regulation of Neuron Differentiation (GO:0045665)	4/23	9.10883e-05	0.00815544	0	0	20.1068	187.067	SOX2;SOX3;DLL1;HES5
GO_Biological_Process_2025	Receptor-Mediated Endocytosis (GO:0006898)	8/136	9.96395e-05	0.00836349	0	0	6.05326	55.7745	RAMP2;TFRC;CTSL;TMEM108;CD9;APOE;LRP2;DLL1
GO_Biological_Process_2025	Regulation of Nervous System Development (GO:0051960)	5/45	0.00010803	0.00853439	0	0	11.9836	109.448	NKX6-2;PTN;HES3;DLL1;HES5
GO_Biological_Process_2025	Pigment Biosynthetic Process (GO:0046148)	4/25	0.000127993	0.00954971	0	0	18.19	163.047	ALAD;UROD;HMBS;CPOX
GO_Biological_Process_2025	Regulation of Gene Expression (GO:0010468)	26/1127	0.000148646	0.0105069	0	0	2.38549	21.0255	RAMP2;CRABP2;TFRC;DLL1;SOX21;SOX2;SOX1;DNMT3B;APOE;MSX1;TCFL5;EGR1;MBNL1;NKX6-2;GPX1;HMGA1;PAX6;ATP1B1;POU3F1;POU5F1;TLE5;HIPK2;SLC25A37;PTP4A3;SFRP2;LGMN
GO_Biological_Process_2025	Regulation of BMP Signaling Pathway (GO:0030510)	6/77	0.000163245	0.0109619	0	0	8.12834	70.8812	FST;RBPMS2;LRP2;WNT1;HES5;HIPK2
GO_Biological_Process_2025	Positive Regulation of Cell Population Proliferation (GO:0008284)	15/484	0.000203259	0.0129989	0	0	3.1526	26.8004	PTN;DLL1;POU3F2;FGF3;CDC25B;PRDX3;SFRP2;CCND2;KIT;RBPMS2;AQP11;WNT1;NES;HES5;LGMN
GO_Biological_Process_2025	Regulation of DNA-templated Transcription (GO:0006355)	40/2139	0.000231767	0.0141483	0	0	1.97142	16.5004	CRABP2;MLLT3;SOX21;SOX2;SOX1;ZIC2;ZIC3;CREG1;ZIC1;NKX1-2;APOE;MSX1;HES3;NKX6-1;WNT1;HES5;TCFL5;EGR1;TFAP2C;NKX6-2;CDX1;EN2;HMGA1;PAX3;EN1;HNF1B;PAX6;NR2F2;PAX5;ZIC5;POU3F1;POU3F2;POU5F1;TLE5;SLC25A37;PTP4A3;SFRP2;RFX4;SFRP5;VGLL3
GO_Biological_Process_2025	Negative Regulation of Canonical Wnt Signaling Pathway (GO:0090090)	7/117	0.000244946	0.0143027	0	0	6.13872	51.0403	SOX2;SFRP2;SFRP5;IGFBP2;APOE;MLLT3;TLE5
GO_Biological_Process_2025	Positive Regulation of Transcription by RNA Polymerase II (GO:0045944)	23/983	0.000299792	0.0167759	0	0	2.39953	19.466	EGR1;TFAP2C;OLIG3;CDX1;WNT8A;HMGA1;PAX3;HNF1B;PAX6;NR2F2;DLL1;SOX21;POU3F2;POU5F1;HIPK2;SOX2;SOX3;SFRP2;SOX1;ZIC3;RFX4;HOXD4;NKX6-1
GO_Biological_Process_2025	Heme Metabolic Process (GO:0042168)	4/33	0.000387584	0.020821	0	0	13.1668	103.432	ALAD;UROD;HMBS;CPOX
GO_Biological_Process_2025	Neuron Migration (GO:0001764)	5/60	0.000424893	0.0219474	0	0	8.70874	67.6118	NRP1;TUBB2B;SOX1;DDIT4;NRCAM
GO_Biological_Process_2025	Neuron Fate Commitment (GO:0048663)	3/16	0.00058575	0.0291356	0	0	21.9408	163.297	PAX6;DLL1;POU3F2
GO_Biological_Process_2025	Anterior/Posterior Pattern Specification (GO:0009952)	5/65	0.000615818	0.0295373	0	0	7.98099	58.9999	CDX1;WNT8A;HOXD4;HES3;HES5
GO_Biological_Process_2025	Regulation of Neurogenesis (GO:0050767)	5/66	0.00066065	0.0305949	0	0	7.84975	57.4781	PAX6;LRP2;HES3;DLL1;HES5
GO_Biological_Process_2025	Hemopoiesis (GO:0030097)	6/101	0.000707942	0.0316922	0	0	6.06747	44.0083	PRDX3;SFRP2;FST;GLRX5;KIT;DLL1
GO_Biological_Process_2025	Fatty Acid Transport (GO:0015908)	4/39	0.000741517	0.0321244	0	0	10.9063	78.5995	CRABP2;FABP7;CRABP1;APOE
GO_Biological_Process_2025	Regulation of Oligodendrocyte Differentiation (GO:0048713)	3/18	0.000840346	0.0344511	0	0	19.0135	134.648	SOX1;PTN;HES5
GO_Biological_Process_2025	Positive Regulation of RNA Biosynthetic Process (GO:1902680)	15/555	0.000846528	0.0344511	0	0	2.72803	19.2991	EGR1;HMGA1;PAX3;HNF1B;PAX6;NR2F2;POU3F1;MLLT3;SOX2;ZIC2;ZIC3;ZIC1;APOE;WNT1;HES5
GO_Biological_Process_2025	Negative Regulation of Wnt Signaling Pathway (GO:0030178)	7/146	0.00092669	0.035534	0	0	4.85083	33.8776	SOX2;SFRP2;SFRP5;IGFBP2;APOE;MLLT3;TLE5
GO_Biological_Process_2025	Protein Catabolic Process (GO:0030163)	6/107	0.000958248	0.035534	0	0	5.70529	39.6541	UCHL1;CTSL;CTSZ;PCSK9;LGMN;CTSB
GO_Biological_Process_2025	Monocarboxylic Acid Transport (GO:0015718)	5/72	0.000982872	0.035534	0	0	7.14462	49.4767	SLC16A1;CRABP2;FABP7;CRABP1;ABCG2
GO_Biological_Process_2025	Digestive Tract Development (GO:0048565)	4/42	0.000984503	0.035534	0	0	10.0437	69.5365	ZIC3;CDX1;SFRP5;KIT
GO_Biological_Process_2025	Negative Regulation of Epithelial Cell Proliferation (GO:0050680)	5/73	0.00104622	0.035534	0	0	7.03919	48.307	SPARC;SFRP2;AQP11;APOE;NR2F2
GO_Biological_Process_2025	Astrocyte Differentiation (GO:0048708)	2/5	0.00108481	0.035534	0	0	63.1132	430.833	DLL1;HES5
GO_Biological_Process_2025	Diadenosine Polyphosphate Catabolic Process (GO:0015961)	2/5	0.00108481	0.035534	0	0	63.1132	430.833	NUDT11;NUDT4
GO_Biological_Process_2025	Hydrogen Peroxide Biosynthetic Process (GO:0050665)	2/5	0.00108481	0.035534	0	0	63.1132	430.833	MAOB;CYBA
GO_Biological_Process_2025	Hydrogen Peroxide Catabolic Process (GO:0042744)	3/20	0.00115591	0.0369615	0	0	16.7749	113.446	PRDX3;GPX1;GPX3
GO_Biological_Process_2025	Regulation of Neuron Differentiation (GO:0045664)	5/76	0.00125447	0.0390271	0	0	6.74074	45.0351	SOX2;SOX3;NRCAM;DLL1;HES5
GO_Biological_Process_2025	Negative Regulation of BMP Signaling Pathway (GO:0030514)	4/45	0.00127863	0.0390271	0	0	9.30741	62.0057	RBPMS2;LRP2;WNT1;HIPK2
GO_Biological_Process_2025	Cellular Response to Hepatocyte Growth Factor Stimulus (GO:0035729)	2/6	0.0016159	0.0442889	0	0	47.3325	304.247	NRP1;LGMN
GO_Biological_Process_2025	Pituitary Gland Development (GO:0021983)	2/6	0.0016159	0.0442889	0	0	47.3325	304.247	SOX2;SOX3
GO_Biological_Process_2025	Response to Hepatocyte Growth Factor (GO:0035728)	2/6	0.0016159	0.0442889	0	0	47.3325	304.247	NRP1;LGMN
GO_Biological_Process_2025	Dendrite Arborization (GO:0140059)	2/6	0.0016159	0.0442889	0	0	47.3325	304.247	NRP1;PTN
GO_Biological_Process_2025	Type B Pancreatic Cell Development (GO:0003323)	2/6	0.0016159	0.0442889	0	0	47.3325	304.247	NKX6-1;DLL1
GO_Biological_Process_2025	Regulation of Cellular Response to Growth Factor Stimulus (GO:0090287)	3/24	0.00198953	0.0511378	0	0	13.5769	84.4465	NRP1;FST;DLL1
GO_Biological_Process_2025	Regulation of Cell Division (GO:0051302)	5/85	0.00206367	0.0511378	0	0	5.97967	36.9739	SFRP2;KLHL13;MLLT3;DLL1;POU5F1
GO_Biological_Process_2025	Regulation of Canonical Wnt Signaling Pathway (GO:0060828)	8/216	0.00213543	0.0511378	0	0	3.70993	22.8127	SOX2;SFRP2;SFRP5;IGFBP2;APOE;MLLT3;POU5F1;TLE5
GO_Biological_Process_2025	Regulation of Cell Development (GO:0060284)	4/52	0.00219371	0.0511378	0	0	7.94726	48.6544	PTN;HES3;DLL1;HES5
GO_Biological_Process_2025	Antigen Processing and Presentation of Exogenous Peptide Antigen via MHC Class II (GO:0019886)	3/25	0.00224337	0.0511378	0	0	12.9591	79.0478	CTSL;IFI30;LGMN
GO_Biological_Process_2025	Retinoic Acid Metabolic Process (GO:0042573)	3/25	0.00224337	0.0511378	0	0	12.9591	79.0478	SCPEP1;CYP26B1;ALDH1A2
GO_Biological_Process_2025	Neuron Projection Arborization (GO:0140058)	2/7	0.00224656	0.0511378	0	0	37.8641	230.909	LRP2;PTN
GO_Biological_Process_2025	Cellular Response to Thyroid Hormone Stimulus (GO:0097067)	2/7	0.00224656	0.0511378	0	0	37.8641	230.909	CTSL;CTSB
GO_Biological_Process_2025	Positive Regulation of Receptor Catabolic Process (GO:2000646)	2/7	0.00224656	0.0511378	0	0	37.8641	230.909	PCSK9;APOE
GO_Biological_Process_2025	Regulation of Cdc42 Protein Signal Transduction (GO:0032489)	2/7	0.00224656	0.0511378	0	0	37.8641	230.909	NRP1;APOE
GO_Biological_Process_2025	Regulation of Endothelial Cell Migration (GO:0010594)	5/88	0.0024029	0.0537849	0	0	5.76266	34.7551	NRP1;SPARC;PTN;APOE;NR2F2
GO_Biological_Process_2025	Fat-Soluble Vitamin Metabolic Process (GO:0006775)	3/26	0.00251642	0.0546082	0	0	12.3951	74.1835	ALDH1A2;LRP2;LGMN
GO_Biological_Process_2025	Gonad Development (GO:0008406)	4/54	0.002521	0.0546082	0	0	7.6286	45.6427	TFAP2C;KIT;LRP2;NR2F2
GO_Biological_Process_2025	Positive Regulation of Cellular Process (GO:0048522)	15/622	0.00257725	0.0549404	0	0	2.41847	14.4166	LAMA1;PTN;DLL1;POU3F2;FGF3;CDC25B;PRDX3;SFRP2;CCND2;KIT;AQP11;MSX1;WNT1;HES5;LGMN
GO_Biological_Process_2025	Regulation of Myelination (GO:0031641)	3/27	0.00280914	0.0570705	0	0	11.878	69.7818	NKX6-2;PTN;HES5
GO_Biological_Process_2025	Antigen Processing and Presentation of Peptide Antigen via MHC Class II (GO:0002495)	3/27	0.00280914	0.0570705	0	0	11.878	69.7818	CTSL;IFI30;LGMN
GO_Biological_Process_2025	Regulation of Extent of Cell Growth (GO:0061387)	2/8	0.00297464	0.0570705	0	0	31.5518	183.557	NRCAM;APOE
GO_Biological_Process_2025	Neuron Fate Specification (GO:0048665)	2/8	0.00297464	0.0570705	0	0	31.5518	183.557	DLL1;POU3F2
GO_Biological_Process_2025	Regulation of Stem Cell Division (GO:2000035)	2/8	0.00297464	0.0570705	0	0	31.5518	183.557	SFRP2;MLLT3
GO_Biological_Process_2025	Response to Thyroid Hormone (GO:0097066)	2/8	0.00297464	0.0570705	0	0	31.5518	183.557	CTSL;CTSB
GO_Biological_Process_2025	Reactive Oxygen Species Biosynthetic Process (GO:1903409)	2/8	0.00297464	0.0570705	0	0	31.5518	183.557	MAOB;CYBA
GO_Biological_Process_2025	Hematopoietic Progenitor Cell Differentiation (GO:0002244)	3/28	0.00312199	0.059054	0	0	11.4023	65.7832	FST;KIT;MLLT3
GO_Biological_Process_2025	Eye Development (GO:0001654)	4/58	0.00327326	0.0610553	0	0	7.06209	40.4091	SOX2;PAX6;HES5;HIPK2
GO_Biological_Process_2025	Regulation of Long-Term Synaptic Potentiation (GO:1900271)	3/29	0.00345539	0.0635697	0	0	10.9632	62.1375	PTN;APOE;LGMN
GO_Biological_Process_2025	Negative Regulation of Long-Term Synaptic Potentiation (GO:1900272)	2/9	0.00379802	0.0680099	0	0	27.0431	150.718	APOE;PTN
GO_Biological_Process_2025	Endodermal Cell Fate Commitment (GO:0001711)	2/9	0.00379802	0.0680099	0	0	27.0431	150.718	SOX2;POU5F1
GO_Biological_Process_2025	Antigen Processing and Presentation of Exogenous Peptide Antigen (GO:0002478)	3/31	0.00418549	0.073962	0	0	10.1791	55.742	CTSL;IFI30;LGMN
GO_Biological_Process_2025	Canonical Wnt Signaling Pathway (GO:0060070)	4/63	0.00441177	0.0769482	0	0	6.46197	35.0463	SFRP2;SFRP5;WNT8A;WNT1
GO_Biological_Process_2025	Retinoid Metabolic Process (GO:0001523)	4/64	0.00466767	0.0781701	0	0	6.35395	34.1022	SCPEP1;CYP26B1;ALDH1A2;LRP2
GO_Biological_Process_2025	Negative Regulation of Macromolecule Metabolic Process (GO:0010605)	2/10	0.00471465	0.0781701	0	0	23.6615	126.757	PCSK9;APOE
GO_Biological_Process_2025	Basement Membrane Organization (GO:0071711)	2/10	0.00471465	0.0781701	0	0	23.6615	126.757	RAMP2;COL4A1
GO_Biological_Process_2025	Type B Pancreatic Cell Differentiation (GO:0003309)	2/10	0.00471465	0.0781701	0	0	23.6615	126.757	PAX6;DLL1
GO_Biological_Process_2025	Regulation of Developmental Growth (GO:0048638)	3/34	0.00544444	0.0891692	0	0	9.19262	47.9226	NRCAM;APOE;DLL1
GO_Biological_Process_2025	Negative Regulation of Response to Cytokine Stimulus (GO:0060761)	2/11	0.00572248	0.0904152	0	0	21.0314	108.592	PALM3;TLE5
GO_Biological_Process_2025	Ganglion Development (GO:0061548)	2/11	0.00572248	0.0904152	0	0	21.0314	108.592	NRP1;TUBB3
GO_Biological_Process_2025	Positive Regulation of Protein Depolymerization (GO:1901881)	2/11	0.00572248	0.0904152	0	0	21.0314	108.592	STMN2;NES
GO_Biological_Process_2025	Branching Involved in Blood Vessel Morphogenesis (GO:0001569)	2/12	0.0068195	0.101762	0	0	18.9273	94.4086	NRP1;SFRP2
GO_Biological_Process_2025	Regulation of Tube Diameter (GO:0035296)	2/12	0.0068195	0.101762	0	0	18.9273	94.4086	SCPEP1;GCLM
GO_Biological_Process_2025	Vascular Process in Circulatory System (GO:0003018)	2/12	0.0068195	0.101762	0	0	18.9273	94.4086	SCPEP1;GCLM
GO_Biological_Process_2025	Vitamin D Metabolic Process (GO:0042359)	2/12	0.0068195	0.101762	0	0	18.9273	94.4086	LRP2;LGMN
GO_Biological_Process_2025	Proteinogenic Amino Acid Metabolic Process (GO:0170039)	2/12	0.0068195	0.101762	0	0	18.9273	94.4086	NAT8L;PSPH
GO_Biological_Process_2025	Regulation of Cellular Component Organization (GO:0051128)	6/159	0.00690054	0.10184	0	0	3.75629	18.6919	SOCS2;RAB4A;SPARC;TFRC;APOE;MLLT3
GO_Biological_Process_2025	Regulation of Signal Transduction (GO:0009966)	7/211	0.00721695	0.105213	0	0	3.29429	16.2452	SOCS2;NRP1;IGFBPL1;IGFBP2;ZIC1;TMEM108;DLL1
GO_Biological_Process_2025	Negative Regulation of Cellular Response to Growth Factor Stimulus (GO:0090288)	4/73	0.00743109	0.105213	0	0	5.52265	27.0725	RBPMS2;LRP2;WNT1;HIPK2
GO_Biological_Process_2025	Negative Regulation of Endothelial Cell Proliferation (GO:0001937)	3/38	0.00744244	0.105213	0	0	8.14039	39.8924	SPARC;APOE;NR2F2
GO_Biological_Process_2025	Glutathione Metabolic Process (GO:0006749)	3/38	0.00744244	0.105213	0	0	8.14039	39.8924	GPX1;GSTM1;GCLM
GO_Biological_Process_2025	Modified Amino Acid Biosynthetic Process (GO:0042398)	2/13	0.00800374	0.111969	0	0	17.2057	83.0667	PLOD2;GCLM
GO_Biological_Process_2025	Branching Morphogenesis of an Epithelial Tube (GO:0048754)	3/40	0.00858332	0.118839	0	0	7.69958	36.6341	NRP1;SFRP2;COL4A1
GO_Biological_Process_2025	Visual System Development (GO:0150063)	3/41	0.00919005	0.12454	0	0	7.49658	35.1562	SOX2;PAX6;HIPK2
GO_Biological_Process_2025	Vitamin Transport (GO:0051180)	3/41	0.00919005	0.12454	0	0	7.49658	35.1562	SLC2A3;LRP2;ABCG2
GO_Biological_Process_2025	L-amino Acid Metabolic Process (GO:0170033)	2/14	0.00927325	0.12454	0	0	15.7711	73.8187	NAT8L;PSPH
GO_Biological_Process_2025	- Reg of Transmembrane Receptor Prot Serine/Threonine Kinase Sgnlng Pway (GO:0090101)	5/122	0.00954768	0.126956	0	0	4.08099	18.9825	FST;RBPMS2;LRP2;WNT1;HIPK2
GO_Biological_Process_2025	Response to Cytokine (GO:0034097)	5/123	0.00986914	0.129944	0	0	4.0462	18.6867	IFITM3;IFITM1;ALDH1A2;TIMP2;TLE5
GO_Biological_Process_2025	Proteolysis Involved in Protein Catabolic Process (GO:0051603)	4/80	0.0102016	0.133017	0	0	5.0122	22.982	CTSL;CTSZ;CTSB;LGMN
GO_Biological_Process_2025	Negative Regulation of DNA-templated Transcription (GO:0045892)	19/1006	0.0103149	0.1332	0	0	1.88512	8.62286	NKX6-2;FST;NR2F1;HMGA1;EN1;PAX6;NR2F2;SOX21;POU5F1;TLE5;SOX2;SOX3;SFRP2;SOX1;ZIC2;DNMT3B;NKX6-1;HES5;TCFL5
GO_Biological_Process_2025	Negative Regulation of Transcription by RNA Polymerase II (GO:0000122)	15/732	0.0110787	0.141702	0	0	2.03569	9.16618	FST;NR2F1;EN1;PAX6;NR2F2;SOX21;POU5F1;TLE5;SOX2;SOX3;SOX1;DNMT3B;NKX6-1;HES5;TCFL5
GO_Biological_Process_2025	Monocarboxylic Acid Metabolic Process (GO:0032787)	5/127	0.0112294	0.142274	0	0	3.91274	17.5652	SCPEP1;CYP26B1;ALDH1A2;ACOT1;MSMO1
GO_Biological_Process_2025	Wnt Signaling Pathway (GO:0016055)	4/83	0.0115685	0.143338	0	0	4.82113	21.4997	SFRP2;SFRP5;WNT8A;WNT1
GO_Biological_Process_2025	Collagen Fibril Organization (GO:0030199)	3/45	0.0118634	0.143338	0	0	6.78125	30.0701	COL2A1;SERPINH1;PLOD2
GO_Biological_Process_2025	Negative Regulation of Platelet Activation (GO:0010544)	2/16	0.0120605	0.143338	0	0	13.5168	59.7146	CD9;APOE
GO_Biological_Process_2025	Pancreas Development (GO:0031016)	2/16	0.0120605	0.143338	0	0	13.5168	59.7146	ZIC3;NKX6-1
GO_Biological_Process_2025	Retrograde Axonal Transport (GO:0008090)	2/16	0.0120605	0.143338	0	0	13.5168	59.7146	TMEM108;NEFL
GO_Biological_Process_2025	Digestive Tract Morphogenesis (GO:0048546)	2/16	0.0120605	0.143338	0	0	13.5168	59.7146	SFRP5;RBPMS2
GO_Biological_Process_2025	Receptor Catabolic Process (GO:0032801)	2/16	0.0120605	0.143338	0	0	13.5168	59.7146	PCSK9;LGMN
GO_Biological_Process_2025	Negative Regulation of Protein Serine/Threonine Kinase Activity (GO:0071901)	3/46	0.0125942	0.144564	0	0	6.62321	28.9734	UCHL1;APOE;NR2F2
GO_Biological_Process_2025	Development of Primary Male Sexual Characteristics (GO:0046546)	3/46	0.0125942	0.144564	0	0	6.62321	28.9734	TFAP2C;KIT;LRP2
GO_Biological_Process_2025	Positive Regulation of Chemotaxis (GO:0050921)	3/46	0.0125942	0.144564	0	0	6.62321	28.9734	NRP1;PTN;LGMN
GO_Biological_Process_2025	Male Gonad Development (GO:0008584)	3/46	0.0125942	0.144564	0	0	6.62321	28.9734	TFAP2C;KIT;LRP2
GO_Biological_Process_2025	Stem Cell Differentiation (GO:0048863)	3/47	0.0133502	0.150665	0	0	6.47236	27.9361	KIT;MLLT3;SOX21
GO_Biological_Process_2025	Regulation of Endothelial Cell Proliferation (GO:0001936)	4/87	0.0135666	0.150665	0	0	4.58786	19.7284	NRP1;SPARC;APOE;NR2F2
GO_Biological_Process_2025	Positive Regulation of Biosynthetic Process (GO:0009891)	4/87	0.0135666	0.150665	0	0	4.58786	19.7284	EGR1;CYBA;APOE;VIM
GO_Biological_Process_2025	Protein Autoprocessing (GO:0016540)	2/17	0.0135744	0.150665	0	0	12.615	54.239	CTSL;PCSK9
GO_Biological_Process_2025	Negative Regulation of Viral Genome Replication (GO:0045071)	3/48	0.0141316	0.154299	0	0	6.3282	26.954	IFITM3;IFITM1;BTBD17
GO_Biological_Process_2025	Blood Circulation (GO:0008015)	3/48	0.0141316	0.154299	0	0	6.3282	26.954	SCPEP1;GPX1;GCLM
GO_Biological_Process_2025	Cellular Response to Hormone Stimulus (GO:0032870)	4/89	0.0146429	0.158592	0	0	4.47945	18.9203	SOCS2;RAMP2;CTSL;CTSB
GO_Biological_Process_2025	Purine Ribonucleotide Catabolic Process (GO:0009154)	2/18	0.0151662	0.162945	0	0	11.826	49.5352	NUDT11;NUDT4
GO_Biological_Process_2025	Blood Vessel Morphogenesis (GO:0048514)	3/51	0.016629	0.173908	0	0	5.93179	24.3002	NRP1;RAMP2;COL4A1
GO_Biological_Process_2025	Regulation of Insulin-Like Growth Factor Receptor Signaling Pathway (GO:0043567)	2/19	0.016834	0.173908	0	0	11.1297	45.4579	IGFBP2;WNT1
GO_Biological_Process_2025	Response to Interferon-Alpha (GO:0035455)	2/19	0.016834	0.173908	0	0	11.1297	45.4579	IFITM3;IFITM1
GO_Biological_Process_2025	Host-Mediated Suppression of Symbiont Invasion (GO:0046597)	2/19	0.016834	0.173908	0	0	11.1297	45.4579	IFITM3;IFITM1
GO_Biological_Process_2025	Limb Morphogenesis (GO:0035108)	2/19	0.016834	0.173908	0	0	11.1297	45.4579	MBNL1;CYP26B1
GO_Biological_Process_2025	Sensory Perception of Sound (GO:0007605)	4/96	0.0188284	0.193027	0	0	4.13716	16.4344	COL2A1;KIT;PAX3;LRP2
GO_Biological_Process_2025	Regulation of Smooth Muscle Cell Proliferation (GO:0048660)	3/54	0.0193578	0.196951	0	0	5.58201	22.0191	RBPMS2;APOE;HES5
GO_Biological_Process_2025	Negative Regulation of Cell Population Proliferation (GO:0008285)	9/379	0.0195867	0.197782	0	0	2.33839	9.19664	IFITM1;SFRP2;SFRP5;FABP7;ALDH1A2;HMGA1;AQP11;APOE;DLL1
GO_Biological_Process_2025	Regulation of Receptor Signaling Pathway via JAK-STAT (GO:0046425)	3/55	0.020319	0.201356	0	0	5.47439	21.3293	SOCS2;KIT;HES5
GO_Biological_Process_2025	Cellular Response to Nerve Growth Factor Stimulus (GO:1990090)	2/21	0.0203905	0.201356	0	0	9.95719	38.7602	STMN2;TMEM108
GO_Biological_Process_2025	Intrinsic Apoptotic Signaling Pathway in Response to DNA Damage by P53 Class Mediator (GO:0042771)	2/21	0.0203905	0.201356	0	0	9.95719	38.7602	DDIT4;HIPK2
GO_Biological_Process_2025	Positive Regulation of Neuron Projection Development (GO:0010976)	4/99	0.0208267	0.204163	0	0	4.0059	15.5089	TUBB2B;STMN2;APOE;PTN
GO_Biological_Process_2025	Receptor Internalization (GO:0031623)	3/56	0.0213061	0.205305	0	0	5.37083	20.671	RAMP2;TFRC;CD9
GO_Biological_Process_2025	Cellular Response to Growth Factor Stimulus (GO:0071363)	5/150	0.0215661	0.205305	0	0	3.28825	12.6158	NRP1;RAMP2;STMN2;LRP2;LGMN
GO_Biological_Process_2025	Sensory Perception of Light Stimulus (GO:0050953)	4/101	0.0222286	0.205305	0	0	3.92291	14.9321	COL2A1;ZIC2;SFRP5;PAX6
GO_Biological_Process_2025	Visual Perception (GO:0007601)	4/101	0.0222286	0.205305	0	0	3.92291	14.9321	COL2A1;ZIC2;SFRP5;PAX6
GO_Biological_Process_2025	Positive Regulation of Neural Precursor Cell Proliferation (GO:2000179)	2/22	0.0222758	0.205305	0	0	9.45885	35.9839	LRP2;NES
GO_Biological_Process_2025	Inositol Phosphate Metabolic Process (GO:0043647)	2/22	0.0222758	0.205305	0	0	9.45885	35.9839	NUDT11;NUDT4
GO_Biological_Process_2025	Negative Regulation of Response to Stimulus (GO:0048585)	3/57	0.0223191	0.205305	0	0	5.2711	20.0424	SOCS2;AQP11;TLE5
GO_Biological_Process_2025	Memory (GO:0007613)	3/57	0.0223191	0.205305	0	0	5.2711	20.0424	PTN;APOE;LGMN
GO_Biological_Process_2025	Myeloid Cell Differentiation (GO:0030099)	3/57	0.0223191	0.205305	0	0	5.2711	20.0424	PRDX3;KIT;HIPK2
GO_Biological_Process_2025	Sprouting Angiogenesis (GO:0002040)	3/58	0.0233579	0.213399	0	0	5.175	19.4415	NRP1;RAMP2;DLL1
GO_Biological_Process_2025	Glial Cell Development (GO:0021782)	2/23	0.0242302	0.218397	0	0	9.00797	33.5111	DLL1;HES5
GO_Biological_Process_2025	Positive Regulation of Tyrosine Phosphorylation of STAT Protein (GO:0042531)	2/23	0.0242302	0.218397	0	0	9.00797	33.5111	KIT;HES5
GO_Biological_Process_2025	Response to Reactive Oxygen Species (GO:0000302)	3/60	0.0255133	0.226916	0	0	4.99291	18.3168	PRDX3;GPX1;APOE
GO_Biological_Process_2025	Positive Regulation of Cell Cycle (GO:0045787)	3/60	0.0255133	0.226916	0	0	4.99291	18.3168	MSX1;CDC25B;LGMN
GO_Biological_Process_2025	Regulation of RNA Biosynthetic Process (GO:2001141)	10/465	0.0262367	0.227462	0	0	2.11404	7.69639	SOX2;SLC25A37;PTP4A3;SOX1;NKX6-2;CRABP2;HMGA1;SOX21;POU5F1;TCFL5
GO_Biological_Process_2025	Outflow Tract Septum Morphogenesis (GO:0003148)	2/24	0.0262521	0.227462	0	0	8.59809	31.2971	NRP1;LRP2
GO_Biological_Process_2025	Secondary Alcohol Biosynthetic Process (GO:1902653)	2/24	0.0262521	0.227462	0	0	8.59809	31.2971	HMGCS1;MSMO1
GO_Biological_Process_2025	Endocrine System Development (GO:0035270)	2/24	0.0262521	0.227462	0	0	8.59809	31.2971	SOX2;SOX3
GO_Biological_Process_2025	Skeletal System Development (GO:0001501)	5/160	0.027522	0.234941	0	0	3.07454	11.0461	COL2A1;EN1;PTH1R;WNT1;HES5
GO_Biological_Process_2025	Supramolecular Fiber Organization (GO:0097435)	8/339	0.0278586	0.234941	0	0	2.31667	8.2951	COL2A1;MYO5B;STMN2;SERPINH1;NEFL;PLOD2;VIM;RND2
GO_Biological_Process_2025	Regulation of Membrane Protein Ectodomain Proteolysis (GO:0051043)	2/25	0.0283398	0.234941	0	0	8.22384	29.3056	TIMP2;APOE
GO_Biological_Process_2025	Cardiac Conduction System Development (GO:0003161)	2/25	0.0283398	0.234941	0	0	8.22384	29.3056	SLC25A37;MSX1
GO_Biological_Process_2025	Cholesterol Biosynthetic Process (GO:0006695)	2/25	0.0283398	0.234941	0	0	8.22384	29.3056	HMGCS1;MSMO1
GO_Biological_Process_2025	Dopaminergic Neuron Differentiation (GO:0071542)	2/25	0.0283398	0.234941	0	0	8.22384	29.3056	EN1;WNT1
GO_Biological_Process_2025	Epithelial Cell Development (GO:0002064)	2/25	0.0283398	0.234941	0	0	8.22384	29.3056	PAX6;DLL1
GO_Biological_Process_2025	Negative Regulation of Cell Differentiation (GO:0045596)	6/220	0.0295356	0.243351	0	0	2.67723	9.42963	SOX2;SOX3;SFRP2;WNT1;DLL1;HES5
GO_Biological_Process_2025	Positive Regulation of Cellular Component Organization (GO:0051130)	4/111	0.0300912	0.24527	0	0	3.55447	12.4532	GPX1;TFRC;APOE;DLL1
GO_Biological_Process_2025	Epigenetic Regulation of Gene Expression (GO:0040029)	3/64	0.0301337	0.24527	0	0	4.66456	16.3358	TFAP2C;GPX1;HIPK2
GO_Biological_Process_2025	Regulation of Vascular Endothelial Growth Factor Receptor Signaling Pathway (GO:0030947)	2/26	0.0304918	0.24669	0	0	7.88078	27.5063	NRP1;DLL1
GO_Biological_Process_2025	Regulation of Endocytosis (GO:0030100)	3/65	0.0313531	0.252139	0	0	4.5891	15.8895	RAB4A;APOE;DLL1
GO_Biological_Process_2025	Lipid Transport (GO:0006869)	4/113	0.031837	0.252441	0	0	3.4889	12.0267	CRABP2;FABP7;CRABP1;APOE
GO_Biological_Process_2025	Mitotic Cell Cycle Phase Transition (GO:0044772)	4/113	0.031837	0.252441	0	0	3.4889	12.0267	EPS8;CCND2;NES;CDC25B
GO_Biological_Process_2025	Regulation of miRNA Transcription (GO:1902893)	3/66	0.0325981	0.252441	0	0	4.51603	15.4606	EGR1;PAX6;POU5F1
GO_Biological_Process_2025	Negative Regulation of Viral Process (GO:0048525)	3/66	0.0325981	0.252441	0	0	4.51603	15.4606	IFITM3;IFITM1;BTBD17
GO_Biological_Process_2025	Regulation of Viral Genome Replication (GO:0045069)	3/66	0.0325981	0.252441	0	0	4.51603	15.4606	IFITM3;IFITM1;BTBD17
GO_Biological_Process_2025	Negative Regulation of Neurogenesis (GO:0050768)	2/27	0.0327064	0.252441	0	0	7.56517	25.8743	PAX6;PTN
GO_Biological_Process_2025	Amide Transport (GO:0042886)	2/27	0.0327064	0.252441	0	0	7.56517	25.8743	AQP11;ABCG2
GO_Biological_Process_2025	Chordate Embryonic Development (GO:0043009)	3/67	0.0338685	0.258088	0	0	4.44524	15.0483	MBNL1;ALDH1A2;HES5
GO_Biological_Process_2025	Negative Regulation of Signaling (GO:0023057)	2/28	0.0349821	0.258088	0	0	7.27383	24.3886	SOCS2;PCSK9
GO_Biological_Process_2025	Regulation of Tyrosine Phosphorylation of STAT Protein (GO:0042509)	2/28	0.0349821	0.258088	0	0	7.27383	24.3886	KIT;HES5
GO_Biological_Process_2025	Sterol Biosynthetic Process (GO:0016126)	2/28	0.0349821	0.258088	0	0	7.27383	24.3886	HMGCS1;MSMO1
GO_Biological_Process_2025	Positive Regulation of Mitotic Cell Cycle (GO:0045931)	2/28	0.0349821	0.258088	0	0	7.27383	24.3886	CDC25B;LGMN
GO_Biological_Process_2025	Glial Cell Differentiation (GO:0010001)	2/28	0.0349821	0.258088	0	0	7.27383	24.3886	SOX2;HES5
GO_Biological_Process_2025	Inner Ear Morphogenesis (GO:0042472)	2/28	0.0349821	0.258088	0	0	7.27383	24.3886	SPARC;ZIC1
GO_Biological_Process_2025	Cholesterol Metabolic Process (GO:0008203)	3/68	0.0351644	0.258088	0	0	4.37663	14.6517	HMGCS1;MSMO1;APOE
GO_Biological_Process_2025	Positive Regulation of Macromolecule Biosynthetic Process (GO:0010557)	8/355	0.0351676	0.258088	0	0	2.20803	7.39167	EGR1;SLC25A37;RAMP2;TFRC;DNMT3B;PAX6;POU3F1;DLL1
GO_Biological_Process_2025	Camera-Type Eye Development (GO:0043010)	2/29	0.0373174	0.268047	0	0	7.00408	23.0315	NES;HES5
GO_Biological_Process_2025	Regulation of Supramolecular Fiber Organization (GO:1902903)	2/29	0.0373174	0.268047	0	0	7.00408	23.0315	GPX1;APOE
GO_Biological_Process_2025	Response to Interferon-Beta (GO:0035456)	2/29	0.0373174	0.268047	0	0	7.00408	23.0315	IFITM3;IFITM1
GO_Biological_Process_2025	Positive Regulation of DNA-binding Transcription Factor Activity (GO:0051091)	5/174	0.0374732	0.268047	0	0	2.81783	9.25412	PRDX3;ZIC2;KIT;NKX6-1;HIPK2
GO_Biological_Process_2025	Peptide Hormone Processing (GO:0016486)	2/30	0.0397108	0.268047	0	0	6.75359	21.788	CTSL;CTSZ
GO_Biological_Process_2025	Embryonic Organ Development (GO:0048568)	3/73	0.0420219	0.268047	0	0	4.06298	12.8779	KIT;HOXD4;NES
GO_Biological_Process_2025	acyl-CoA Metabolic Process (GO:0006637)	2/31	0.0421609	0.268047	0	0	6.52038	20.6452	HMGCS1;ACOT1
GO_Biological_Process_2025	Artery Morphogenesis (GO:0048844)	2/31	0.0421609	0.268047	0	0	6.52038	20.6452	NRP1;LRP2
GO_Biological_Process_2025	Collagen Catabolic Process (GO:0030574)	2/31	0.0421609	0.268047	0	0	6.52038	20.6452	CTSL;CTSB
GO_Biological_Process_2025	Determination of Bilateral Symmetry (GO:0009855)	2/31	0.0421609	0.268047	0	0	6.52038	20.6452	ZIC3;DLL1
GO_Biological_Process_2025	Negative Regulation of MAP Kinase Activity (GO:0043407)	2/31	0.0421609	0.268047	0	0	6.52038	20.6452	UCHL1;APOE
GO_Biological_Process_2025	Positive Regulation of Angiogenesis (GO:0045766)	4/126	0.0446129	0.268047	0	0	3.11507	9.68703	RAMP2;SFRP2;DLL1;HIPK2
GO_Biological_Process_2025	Respiratory System Development (GO:0060541)	2/32	0.0446661	0.268047	0	0	6.30271	19.5922	ZIC3;MSX1
GO_Biological_Process_2025	Gland Development (GO:0048732)	3/75	0.0449392	0.268047	0	0	3.94972	12.2538	SOX2;SOX3;PCSK9
GO_Biological_Process_2025	Regulation of Rho Protein Signal Transduction (GO:0035023)	3/76	0.0464347	0.268047	0	0	3.89542	11.9578	EPS8;NRP1;APOE
GO_Biological_Process_2025	Positive Regulation of Notch Signaling Pathway (GO:0045747)	2/33	0.047225	0.268047	0	0	6.09909	18.6195	WNT1;DLL1
GO_Biological_Process_2025	Positive Regulation of Cell Development (GO:0010720)	2/33	0.047225	0.268047	0	0	6.09909	18.6195	LRP2;NKX6-1
GO_Biological_Process_2025	Embryonic Skeletal System Morphogenesis (GO:0048704)	2/33	0.047225	0.268047	0	0	6.09909	18.6195	COL2A1;HOXD4
GO_Biological_Process_2025	Vasculogenesis (GO:0001570)	2/33	0.047225	0.268047	0	0	6.09909	18.6195	NRP1;RAMP2
GO_Biological_Process_2025	Regulation of Protein Binding (GO:0043393)	3/78	0.0494988	0.268047	0	0	3.79115	11.3955	NES;TLE5;HIPK2
GO_Biological_Process_2025	Positive Regulation of Carbohydrate Metabolic Process (GO:0045913)	2/34	0.0498363	0.268047	0	0	5.90819	17.7187	UCHL1;PTH1R
GO_Biological_Process_2025	Liver Development (GO:0001889)	2/34	0.0498363	0.268047	0	0	5.90819	17.7187	ZIC3;PCSK9
GO_Biological_Process_2025	Neuron Projection Guidance (GO:0097485)	4/132	0.0513467	0.268047	0	0	2.96815	8.81288	NRP1;TUBB3;NRCAM;EMB
GO_Biological_Process_2025	L-ascorbic Acid Metabolic Process (GO:0019852)	1/5	0.0516535	0.268047	0	0	23.5536	69.7939	SLC2A3
GO_Biological_Process_2025	Regulation of Hormone Biosynthetic Process (GO:0046885)	1/5	0.0516535	0.268047	0	0	23.5536	69.7939	EGR1
GO_Biological_Process_2025	N-acetylneuraminate Catabolic Process (GO:0019262)	1/5	0.0516535	0.268047	0	0	23.5536	69.7939	NPL
GO_Biological_Process_2025	Regulation of Inositol Phosphate Biosynthetic Process (GO:0010919)	1/5	0.0516535	0.268047	0	0	23.5536	69.7939	PTH1R
GO_Biological_Process_2025	Toll Signaling Pathway (GO:0008063)	1/5	0.0516535	0.268047	0	0	23.5536	69.7939	PALM3
GO_Biological_Process_2025	Aminophospholipid Transport (GO:0015917)	1/5	0.0516535	0.268047	0	0	23.5536	69.7939	ATP8A1
GO_Biological_Process_2025	Amylin Receptor Signaling Pathway (GO:0097647)	1/5	0.0516535	0.268047	0	0	23.5536	69.7939	RAMP2
GO_Biological_Process_2025	Nephron Tubule Development (GO:0072080)	1/5	0.0516535	0.268047	0	0	23.5536	69.7939	HNF1B
GO_Biological_Process_2025	Regulation of pro-B Cell Differentiation (GO:2000973)	1/5	0.0516535	0.268047	0	0	23.5536	69.7939	HES5
GO_Biological_Process_2025	Nucleobase Transport (GO:0015851)	1/5	0.0516535	0.268047	0	0	23.5536	69.7939	SLC29A1
GO_Biological_Process_2025	Nucleoside Transport (GO:0015858)	1/5	0.0516535	0.268047	0	0	23.5536	69.7939	SLC29A1
GO_Biological_Process_2025	Cell Fate Commitment Involved in Formation of Primary Germ Layer (GO:0060795)	1/5	0.0516535	0.268047	0	0	23.5536	69.7939	POU5F1
GO_Biological_Process_2025	Cell Surface Receptor Protein Tyrosine Phosphatase Signaling Pathway (GO:0007185)	1/5	0.0516535	0.268047	0	0	23.5536	69.7939	PTN
GO_Biological_Process_2025	Regulation of Synaptic Vesicle Priming (GO:0010807)	1/5	0.0516535	0.268047	0	0	23.5536	69.7939	NAPSA
GO_Biological_Process_2025	Positive Regulation of CoA-transferase Activity (GO:1905920)	1/5	0.0516535	0.268047	0	0	23.5536	69.7939	APOE
GO_Biological_Process_2025	Positive Regulation of Wnt Signaling Pathway, Planar Cell Polarity Pathway (GO:2000096)	1/5	0.0516535	0.268047	0	0	23.5536	69.7939	MLLT3
GO_Biological_Process_2025	Secondary Heart Field Specification (GO:0003139)	1/5	0.0516535	0.268047	0	0	23.5536	69.7939	LRP2
GO_Biological_Process_2025	Dendrite Extension (GO:0097484)	1/5	0.0516535	0.268047	0	0	23.5536	69.7939	TMEM108
GO_Biological_Process_2025	Determination of Liver Left/Right Asymmetry (GO:0071910)	1/5	0.0516535	0.268047	0	0	23.5536	69.7939	ZIC3
GO_Biological_Process_2025	Sympathetic Neuron Projection Extension (GO:0097490)	1/5	0.0516535	0.268047	0	0	23.5536	69.7939	NRP1
GO_Biological_Process_2025	Positive Regulation of Hemoglobin Biosynthetic Process (GO:0046985)	1/5	0.0516535	0.268047	0	0	23.5536	69.7939	SLC25A37
GO_Biological_Process_2025	Erythropoietin-Mediated Signaling Pathway (GO:0038162)	1/5	0.0516535	0.268047	0	0	23.5536	69.7939	KIT
GO_Biological_Process_2025	Positive Regulation of Intrinsic Apoptotic Signaling Pathway by P53 Class Mediator (GO:1902255)	1/5	0.0516535	0.268047	0	0	23.5536	69.7939	MSX1
GO_Biological_Process_2025	Uridine Transmembrane Transport (GO:0015862)	1/5	0.0516535	0.268047	0	0	23.5536	69.7939	SLC29A1
GO_Biological_Process_2025	Ventricular Compact Myocardium Morphogenesis (GO:0003223)	1/5	0.0516535	0.268047	0	0	23.5536	69.7939	LRP2
GO_Biological_Process_2025	Glial Cell Migration (GO:0008347)	1/5	0.0516535	0.268047	0	0	23.5536	69.7939	CD9
GO_Biological_Process_2025	Vitamin Metabolic Process (GO:0006766)	1/5	0.0516535	0.268047	0	0	23.5536	69.7939	CYP26B1
GO_Biological_Process_2025	Xenobiotic Transport Across Blood-Brain Barrier (GO:1990962)	1/5	0.0516535	0.268047	0	0	23.5536	69.7939	ABCG2
GO_Biological_Process_2025	Heart Field Specification (GO:0003128)	1/5	0.0516535	0.268047	0	0	23.5536	69.7939	LRP2
GO_Biological_Process_2025	Hexose Import Across Plasma Membrane (GO:0140271)	1/5	0.0516535	0.268047	0	0	23.5536	69.7939	SLC2A3
GO_Biological_Process_2025	Positive Regulation of Vascular Associated Smooth Muscle Cell Differentiation (GO:1905065)	1/5	0.0516535	0.268047	0	0	23.5536	69.7939	KIT
GO_Biological_Process_2025	Leukocyte Apoptotic Process (GO:0071887)	1/5	0.0516535	0.268047	0	0	23.5536	69.7939	CTSL
GO_Biological_Process_2025	Leukocyte Chemotaxis Involved in Inflammatory Response (GO:0002232)	1/5	0.0516535	0.268047	0	0	23.5536	69.7939	PTN
GO_Biological_Process_2025	Lipoprotein Biosynthetic Process (GO:0042158)	1/5	0.0516535	0.268047	0	0	23.5536	69.7939	APOE
GO_Biological_Process_2025	Purine Nucleobase Transmembrane Transport (GO:1904823)	1/5	0.0516535	0.268047	0	0	23.5536	69.7939	SLC29A1
GO_Biological_Process_2025	Pyrimidine Nucleoside Transport (GO:0015864)	1/5	0.0516535	0.268047	0	0	23.5536	69.7939	SLC29A1
GO_Biological_Process_2025	Regulation of Axon Extension Involved in Axon Guidance (GO:0048841)	1/5	0.0516535	0.268047	0	0	23.5536	69.7939	NRP1
GO_Biological_Process_2025	Regulation of Axon Guidance (GO:1902667)	1/5	0.0516535	0.268047	0	0	23.5536	69.7939	TUBB2B
GO_Biological_Process_2025	Smoothened Signaling Pathway (GO:0007224)	2/35	0.0524986	0.268047	0	0	5.72887	16.8828	HES5;HIPK2
GO_Biological_Process_2025	Regulation of Cytokinesis (GO:0032465)	3/81	0.0542751	0.268047	0	0	3.64479	10.6198	CENPV;KLHL13;CDC25B
GO_Biological_Process_2025	Cellular Response to Vascular Endothelial Growth Factor Stimulus (GO:0035924)	2/36	0.0552105	0.268047	0	0	5.56009	16.1054	NRP1;RAMP2
GO_Biological_Process_2025	Embryonic Limb Morphogenesis (GO:0030326)	2/36	0.0552105	0.268047	0	0	5.56009	16.1054	CYP26B1;MBNL1
GO_Biological_Process_2025	Left/Right Pattern Formation (GO:0060972)	2/36	0.0552105	0.268047	0	0	5.56009	16.1054	ZIC3;DLL1
GO_Biological_Process_2025	Negative Regulation of Cellular Process (GO:0048523)	10/531	0.0557471	0.268047	0	0	1.83994	5.31177	IFITM1;SFRP2;SFRP5;FABP7;ALDH1A2;HMGA1;AQP11;MSX1;WNT1;DLL1
GO_Biological_Process_2025	Negative Regulation of Endothelial Cell Migration (GO:0010596)	2/37	0.0579706	0.268047	0	0	5.40096	15.381	APOE;NR2F2
GO_Biological_Process_2025	Nucleobase-Containing Compound Metabolic Process (GO:0006139)	2/37	0.0579706	0.268047	0	0	5.40096	15.381	UPP1;SLC29A1
GO_Biological_Process_2025	Intrinsic Apoptotic Signaling Pathway by P53 Class Mediator (GO:0072332)	2/37	0.0579706	0.268047	0	0	5.40096	15.381	DDIT4;HIPK2
GO_Biological_Process_2025	Neuron Projection Extension (GO:1990138)	2/38	0.0607777	0.268047	0	0	5.25066	14.7047	NRP1;TMEM108
GO_Biological_Process_2025	Heart Looping (GO:0001947)	2/38	0.0607777	0.268047	0	0	5.25066	14.7047	ZIC3;DLL1
GO_Biological_Process_2025	Positive Regulation of Receptor Signaling Pathway via JAK-STAT (GO:0046427)	2/38	0.0607777	0.268047	0	0	5.25066	14.7047	KIT;HES5
GO_Biological_Process_2025	Positive Regulation of Endocytosis (GO:0045807)	3/85	0.0609732	0.268047	0	0	3.46629	9.69632	CYBA;APOE;DLL1
GO_Biological_Process_2025	Protein Metabolic Process (GO:0019538)	11/614	0.0615742	0.268047	0	0	1.74997	4.87805	NAPSA;UCHL1;CTSL;GLRX5;CTSZ;PLOD2;APOE;TSPAN33;LGMN;CTSB;CNDP2
GO_Biological_Process_2025	Regulation of Glial Cell Apoptotic Process (GO:0034350)	1/6	0.061661	0.268047	0	0	18.8419	52.4955	DLL1
GO_Biological_Process_2025	Negative Regulation of Lipoprotein Particle Clearance (GO:0010985)	1/6	0.061661	0.268047	0	0	18.8419	52.4955	PCSK9
GO_Biological_Process_2025	Regulation of Heme Biosynthetic Process (GO:0070453)	1/6	0.061661	0.268047	0	0	18.8419	52.4955	TMEM14C
GO_Biological_Process_2025	Regulation of Hemoglobin Biosynthetic Process (GO:0046984)	1/6	0.061661	0.268047	0	0	18.8419	52.4955	SLC25A37
GO_Biological_Process_2025	Regulation of Hepatocyte Proliferation (GO:2000345)	1/6	0.061661	0.268047	0	0	18.8419	52.4955	PTN
GO_Biological_Process_2025	Negative Regulation of Membrane Protein Ectodomain Proteolysis (GO:0051045)	1/6	0.061661	0.268047	0	0	18.8419	52.4955	TIMP2
GO_Biological_Process_2025	Negative Regulation of Oligodendrocyte Differentiation (GO:0048715)	1/6	0.061661	0.268047	0	0	18.8419	52.4955	HES5
GO_Biological_Process_2025	Negative Regulation of Retinoic Acid Receptor Signaling Pathway (GO:0048387)	1/6	0.061661	0.268047	0	0	18.8419	52.4955	CYP26B1
GO_Biological_Process_2025	Negative Regulation of Sodium Ion Transmembrane Transporter Activity (GO:2000650)	1/6	0.061661	0.268047	0	0	18.8419	52.4955	PCSK9
GO_Biological_Process_2025	Amino Sugar Catabolic Process (GO:0046348)	1/6	0.061661	0.268047	0	0	18.8419	52.4955	NPL
GO_Biological_Process_2025	Negative Regulation of Striated Muscle Tissue Development (GO:0045843)	1/6	0.061661	0.268047	0	0	18.8419	52.4955	FGF3
GO_Biological_Process_2025	Neuron Projection Extension Involved in Neuron Projection Guidance (GO:1902284)	1/6	0.061661	0.268047	0	0	18.8419	52.4955	NRP1
GO_Biological_Process_2025	Axon Extension Involved in Axon Guidance (GO:0048846)	1/6	0.061661	0.268047	0	0	18.8419	52.4955	NRP1
GO_Biological_Process_2025	Cardiac Cell Fate Commitment (GO:0060911)	1/6	0.061661	0.268047	0	0	18.8419	52.4955	POU5F1
GO_Biological_Process_2025	Regulation of Vascular Associated Smooth Muscle Cell Differentiation (GO:1905063)	1/6	0.061661	0.268047	0	0	18.8419	52.4955	KIT
GO_Biological_Process_2025	Positive Regulation of Amyloid-Beta Clearance (GO:1900223)	1/6	0.061661	0.268047	0	0	18.8419	52.4955	APOE
GO_Biological_Process_2025	Positive Regulation of Animal Organ Morphogenesis (GO:0110110)	1/6	0.061661	0.268047	0	0	18.8419	52.4955	MSX1
GO_Biological_Process_2025	Retinal Ganglion Cell Axon Guidance (GO:0031290)	1/6	0.061661	0.268047	0	0	18.8419	52.4955	NRP1
GO_Biological_Process_2025	Determination of Digestive Tract Left/Right Asymmetry (GO:0071907)	1/6	0.061661	0.268047	0	0	18.8419	52.4955	ZIC3
GO_Biological_Process_2025	Dorsal/Ventral Axis Specification (GO:0009950)	1/6	0.061661	0.268047	0	0	18.8419	52.4955	WNT8A
GO_Biological_Process_2025	Substrate-Dependent Cell Migration, Cell Extension (GO:0006930)	1/6	0.061661	0.268047	0	0	18.8419	52.4955	NRP1
GO_Biological_Process_2025	Positive Regulation of Fibroblast Growth Factor Receptor Signaling Pathway (GO:0045743)	1/6	0.061661	0.268047	0	0	18.8419	52.4955	FGFBP3
GO_Biological_Process_2025	Positive Regulation of Gliogenesis (GO:0014015)	1/6	0.061661	0.268047	0	0	18.8419	52.4955	LRP2
GO_Biological_Process_2025	Enteroendocrine Cell Differentiation (GO:0035883)	1/6	0.061661	0.268047	0	0	18.8419	52.4955	PAX6
GO_Biological_Process_2025	Facial Nerve Morphogenesis (GO:0021610)	1/6	0.061661	0.268047	0	0	18.8419	52.4955	NRP1
GO_Biological_Process_2025	Facial Nerve Structural Organization (GO:0021612)	1/6	0.061661	0.268047	0	0	18.8419	52.4955	NRP1
GO_Biological_Process_2025	Type B Pancreatic Cell Proliferation (GO:0044342)	1/6	0.061661	0.268047	0	0	18.8419	52.4955	NKX6-1
GO_Biological_Process_2025	Female Gonad Development (GO:0008585)	1/6	0.061661	0.268047	0	0	18.8419	52.4955	NR2F2
GO_Biological_Process_2025	Vascular Associated Smooth Muscle Cell Development (GO:0097084)	1/6	0.061661	0.268047	0	0	18.8419	52.4955	RAMP2
GO_Biological_Process_2025	Very-Low-Density Lipoprotein Particle Remodeling (GO:0034372)	1/6	0.061661	0.268047	0	0	18.8419	52.4955	APOE
GO_Biological_Process_2025	Glucose Mediated Signaling Pathway (GO:0010255)	1/6	0.061661	0.268047	0	0	18.8419	52.4955	NKX6-1
GO_Biological_Process_2025	Glutathione Biosynthetic Process (GO:0006750)	1/6	0.061661	0.268047	0	0	18.8419	52.4955	GCLM
GO_Biological_Process_2025	Positive Regulation of Protein Catabolic Process in the Vacuole (GO:1904352)	1/6	0.061661	0.268047	0	0	18.8419	52.4955	LRP2
GO_Biological_Process_2025	Heparan Sulfate Proteoglycan Catabolic Process (GO:0030200)	1/6	0.061661	0.268047	0	0	18.8419	52.4955	GNS
GO_Biological_Process_2025	Hepatocyte Growth Factor Receptor Signaling Pathway (GO:0048012)	1/6	0.061661	0.268047	0	0	18.8419	52.4955	NRP1
GO_Biological_Process_2025	Hexose Mediated Signaling (GO:0009757)	1/6	0.061661	0.268047	0	0	18.8419	52.4955	NKX6-1
GO_Biological_Process_2025	Intraciliary Transport Involved in Cilium Assembly (GO:0035735)	1/6	0.061661	0.268047	0	0	18.8419	52.4955	SSX2IP
GO_Biological_Process_2025	Pronephros Development (GO:0048793)	1/6	0.061661	0.268047	0	0	18.8419	52.4955	HNF1B
GO_Biological_Process_2025	Lipoprotein Metabolic Process (GO:0042157)	1/6	0.061661	0.268047	0	0	18.8419	52.4955	APOE
GO_Biological_Process_2025	Protein Oxidation (GO:0018158)	1/6	0.061661	0.268047	0	0	18.8419	52.4955	PRDX3
GO_Biological_Process_2025	Regulation of G2/MI Transition of Meiotic Cell Cycle (GO:0110030)	1/6	0.061661	0.268047	0	0	18.8419	52.4955	CDC25B
GO_Biological_Process_2025	Negative Regulation of Macromolecule Biosynthetic Process (GO:0010558)	5/202	0.0632773	0.268047	0	0	2.41388	6.66286	SFRP2;APOE;MSX1;LGMN;TLE5
GO_Biological_Process_2025	Axonal Transport (GO:0098930)	2/39	0.0636305	0.268047	0	0	5.1085	14.0722	TMEM108;NEFL
GO_Biological_Process_2025	Regulation of Axon Extension (GO:0030516)	2/39	0.0636305	0.268047	0	0	5.1085	14.0722	NRCAM;APOE
GO_Biological_Process_2025	Negative Regulation of Apoptotic Process (GO:0043066)	9/475	0.0654417	0.268047	0	0	1.84748	5.03733	PRDX3;SOCS2;RAMP2;CCND2;TFRC;LRP2;WNT1;DLL1;LGMN
GO_Biological_Process_2025	Positive Regulation of Endothelial Cell Migration (GO:0010595)	3/88	0.0662379	0.268047	0	0	3.34344	9.07577	NRP1;SPARC;LGMN
GO_Biological_Process_2025	G2/M Transition of Mitotic Cell Cycle (GO:0000086)	2/40	0.0665278	0.268047	0	0	4.97381	13.4797	NES;CDC25B
GO_Biological_Process_2025	Positive Regulation of Cytokinesis (GO:0032467)	2/40	0.0665278	0.268047	0	0	4.97381	13.4797	CENPV;CDC25B
GO_Biological_Process_2025	Connective Tissue Development (GO:0061448)	2/41	0.0694682	0.268047	0	0	4.84603	12.9238	COL2A1;HES5
GO_Biological_Process_2025	Heart Contraction (GO:0060047)	2/41	0.0694682	0.268047	0	0	4.84603	12.9238	GPX1;ATP1B1
GO_Biological_Process_2025	Positive Regulation of Plasma Membrane Bounded Cell Projection Assembly (GO:0120034)	3/90	0.0698597	0.268047	0	0	3.26625	8.69235	EPS8;NRP1;WNT1
GO_Biological_Process_2025	Negative Regulation of Glial Cell Apoptotic Process (GO:0034351)	1/7	0.0715634	0.268047	0	0	15.7008	41.4057	DLL1
GO_Biological_Process_2025	Regulation of Glial Cell Differentiation (GO:0045685)	1/7	0.0715634	0.268047	0	0	15.7008	41.4057	SOX1
GO_Biological_Process_2025	Regulation of Growth Hormone Receptor Signaling Pathway (GO:0060398)	1/7	0.0715634	0.268047	0	0	15.7008	41.4057	SOCS2
GO_Biological_Process_2025	Negative Regulation of Mitochondrial Fusion (GO:0010637)	1/7	0.0715634	0.268047	0	0	15.7008	41.4057	TFRC
GO_Biological_Process_2025	Negative Regulation of Neural Precursor Cell Proliferation (GO:2000178)	1/7	0.0715634	0.268047	0	0	15.7008	41.4057	PTN
GO_Biological_Process_2025	UV Protection (GO:0009650)	1/7	0.0715634	0.268047	0	0	15.7008	41.4057	GPX1
GO_Biological_Process_2025	Regulation of Mammary Gland Epithelial Cell Proliferation (GO:0033599)	1/7	0.0715634	0.268047	0	0	15.7008	41.4057	GPX1
GO_Biological_Process_2025	Angiotensin Maturation (GO:0002003)	1/7	0.0715634	0.268047	0	0	15.7008	41.4057	CTSZ
GO_Biological_Process_2025	Antigen Processing and Presentation of Exogenous Peptide Antigen via MHC Class I (GO:0042590)	1/7	0.0715634	0.268047	0	0	15.7008	41.4057	IFI30
GO_Biological_Process_2025	Aspartate Family Amino Acid Biosynthetic Process (GO:0009067)	1/7	0.0715634	0.268047	0	0	15.7008	41.4057	PLOD2
GO_Biological_Process_2025	Neurotrophin TRK Receptor Signaling Pathway (GO:0048011)	1/7	0.0715634	0.268047	0	0	15.7008	41.4057	DDIT4
GO_Biological_Process_2025	Axon Ensheathment in Central Nervous System (GO:0032291)	1/7	0.0715634	0.268047	0	0	15.7008	41.4057	HES5
GO_Biological_Process_2025	Non-Proteinogenic Amino Acid Biosynthetic Process (GO:0170043)	1/7	0.0715634	0.268047	0	0	15.7008	41.4057	PLOD2
GO_Biological_Process_2025	Nonribosomal Peptide Biosynthetic Process (GO:0019184)	1/7	0.0715634	0.268047	0	0	15.7008	41.4057	GCLM
GO_Biological_Process_2025	Nose Development (GO:0043584)	1/7	0.0715634	0.268047	0	0	15.7008	41.4057	MSX1
GO_Biological_Process_2025	Nucleobase-Containing Small Molecule Interconversion (GO:0015949)	1/7	0.0715634	0.268047	0	0	15.7008	41.4057	GLRX
GO_Biological_Process_2025	Catecholamine Catabolic Process (GO:0042424)	1/7	0.0715634	0.268047	0	0	15.7008	41.4057	MAOB
GO_Biological_Process_2025	Peptide Transport (GO:0015833)	1/7	0.0715634	0.268047	0	0	15.7008	41.4057	MFSD1
GO_Biological_Process_2025	Peptidyl-Lysine Hydroxylation (GO:0017185)	1/7	0.0715634	0.268047	0	0	15.7008	41.4057	PLOD2
GO_Biological_Process_2025	Cellular Response to Erythropoietin (GO:0036018)	1/7	0.0715634	0.268047	0	0	15.7008	41.4057	KIT
GO_Biological_Process_2025	Porphyrin-Containing Compound Metabolic Process (GO:0006778)	1/7	0.0715634	0.268047	0	0	15.7008	41.4057	UROD
GO_Biological_Process_2025	Response to Hydroperoxide (GO:0033194)	1/7	0.0715634	0.268047	0	0	15.7008	41.4057	GPX3
GO_Biological_Process_2025	Coronary Vasculature Morphogenesis (GO:0060977)	1/7	0.0715634	0.268047	0	0	15.7008	41.4057	NRP1
GO_Biological_Process_2025	Development of Primary Female Sexual Characteristics (GO:0046545)	1/7	0.0715634	0.268047	0	0	15.7008	41.4057	NR2F2
GO_Biological_Process_2025	Dopamine Catabolic Process (GO:0042420)	1/7	0.0715634	0.268047	0	0	15.7008	41.4057	MAOB
GO_Biological_Process_2025	Positive Regulation of Dendritic Cell Cytokine Production (GO:0002732)	1/7	0.0715634	0.268047	0	0	15.7008	41.4057	KIT
GO_Biological_Process_2025	Positive Regulation of Inositol Phosphate Biosynthetic Process (GO:0060732)	1/7	0.0715634	0.268047	0	0	15.7008	41.4057	PTH1R
GO_Biological_Process_2025	Positive Regulation of Insulin-Like Growth Factor Receptor Signaling Pathway (GO:0043568)	1/7	0.0715634	0.268047	0	0	15.7008	41.4057	WNT1
GO_Biological_Process_2025	Triglyceride-Rich Lipoprotein Particle Remodeling (GO:0034370)	1/7	0.0715634	0.268047	0	0	15.7008	41.4057	APOE
GO_Biological_Process_2025	Fructose Transmembrane Transport (GO:0015755)	1/7	0.0715634	0.268047	0	0	15.7008	41.4057	SLC2A3
GO_Biological_Process_2025	Glycerol Transmembrane Transport (GO:0015793)	1/7	0.0715634	0.268047	0	0	15.7008	41.4057	AQP11
GO_Biological_Process_2025	Positive Regulation of Oligodendrocyte Differentiation (GO:0048714)	1/7	0.0715634	0.268047	0	0	15.7008	41.4057	PTN
GO_Biological_Process_2025	Glycine Metabolic Process (GO:0006544)	1/7	0.0715634	0.268047	0	0	15.7008	41.4057	GLDC
GO_Biological_Process_2025	Heart Induction (GO:0003129)	1/7	0.0715634	0.268047	0	0	15.7008	41.4057	POU5F1
GO_Biological_Process_2025	Hepoxilin Biosynthetic Process (GO:0051122)	1/7	0.0715634	0.268047	0	0	15.7008	41.4057	GSTM1
GO_Biological_Process_2025	Hepoxilin Metabolic Process (GO:0051121)	1/7	0.0715634	0.268047	0	0	15.7008	41.4057	GSTM1
GO_Biological_Process_2025	Positive Regulation of Smooth Muscle Cell Differentiation (GO:0051152)	1/7	0.0715634	0.268047	0	0	15.7008	41.4057	KIT
GO_Biological_Process_2025	Positive Regulation of Steroid Metabolic Process (GO:0045940)	1/7	0.0715634	0.268047	0	0	15.7008	41.4057	APOE
GO_Biological_Process_2025	Intermediate Filament Bundle Assembly (GO:0045110)	1/7	0.0715634	0.268047	0	0	15.7008	41.4057	NEFL
GO_Biological_Process_2025	Ketone Body Metabolic Process (GO:1902224)	1/7	0.0715634	0.268047	0	0	15.7008	41.4057	OXCT1
GO_Biological_Process_2025	Postsynapse Organization (GO:0099173)	1/7	0.0715634	0.268047	0	0	15.7008	41.4057	LGMN
GO_Biological_Process_2025	Locomotor Rhythm (GO:0045475)	1/7	0.0715634	0.268047	0	0	15.7008	41.4057	EGR1
GO_Biological_Process_2025	Lymphatic Endothelial Cell Differentiation (GO:0060836)	1/7	0.0715634	0.268047	0	0	15.7008	41.4057	NR2F2
GO_Biological_Process_2025	Proteoglycan Catabolic Process (GO:0030167)	1/7	0.0715634	0.268047	0	0	15.7008	41.4057	GNS
GO_Biological_Process_2025	Proximal/Distal Pattern Formation (GO:0009954)	1/7	0.0715634	0.268047	0	0	15.7008	41.4057	DLL1
GO_Biological_Process_2025	Monosaccharide Metabolic Process (GO:0005996)	1/7	0.0715634	0.268047	0	0	15.7008	41.4057	SLC2A3
GO_Biological_Process_2025	Regulation of Angiotensin Levels in Blood (GO:0002002)	1/7	0.0715634	0.268047	0	0	15.7008	41.4057	CTSZ
GO_Biological_Process_2025	Notch Signaling Pathway (GO:0007219)	2/42	0.0724505	0.268047	0	0	4.72464	12.4015	DLL1;HES5
GO_Biological_Process_2025	Blood Vessel Diameter Maintenance (GO:0097746)	2/42	0.0724505	0.268047	0	0	4.72464	12.4015	SCPEP1;GCLM
GO_Biological_Process_2025	Response to Hydrogen Peroxide (GO:0042542)	2/42	0.0724505	0.268047	0	0	4.72464	12.4015	PRDX3;GPX1
GO_Biological_Process_2025	Determination of Heart Left/Right Asymmetry (GO:0061371)	2/42	0.0724505	0.268047	0	0	4.72464	12.4015	ZIC3;DLL1
GO_Biological_Process_2025	Embryonic Heart Tube Morphogenesis (GO:0003143)	2/42	0.0724505	0.268047	0	0	4.72464	12.4015	ZIC3;DLL1
GO_Biological_Process_2025	Type I Interferon-Mediated Signaling Pathway (GO:0060337)	2/42	0.0724505	0.268047	0	0	4.72464	12.4015	IFITM3;IFITM1
GO_Biological_Process_2025	Positive Regulation of Receptor Signaling Pathway via STAT (GO:1904894)	2/42	0.0724505	0.268047	0	0	4.72464	12.4015	KIT;HES5
GO_Biological_Process_2025	Sensory Perception of Mechanical Stimulus (GO:0050954)	3/92	0.0735693	0.271438	0	0	3.19252	8.33098	COL2A1;PAX3;LRP2
GO_Biological_Process_2025	Negative Regulation of Signal Transduction (GO:0009968)	6/277	0.0738545	0.271744	0	0	2.10797	5.49264	SOCS2;SFRP2;SFRP5;PALM3;DLL1;LGMN
GO_Biological_Process_2025	Regulation of Epithelial Cell Proliferation (GO:0050678)	3/93	0.0754564	0.273949	0	0	3.15689	8.15804	GPX1;SFRP2;AQP11
GO_Biological_Process_2025	Non-Canonical Wnt Signaling Pathway (GO:0035567)	2/43	0.0754736	0.273949	0	0	4.60917	11.91	SFRP2;SFRP5
GO_Biological_Process_2025	Cell Cycle G2/M Phase Transition (GO:0044839)	2/43	0.0754736	0.273949	0	0	4.60917	11.91	NES;CDC25B
GO_Biological_Process_2025	Cellular Response to Type I Interferon (GO:0071357)	2/43	0.0754736	0.273949	0	0	4.60917	11.91	IFITM3;IFITM1
GO_Biological_Process_2025	Skeletal System Morphogenesis (GO:0048705)	2/43	0.0754736	0.273949	0	0	4.60917	11.91	CYP26B1;HOXD4
GO_Biological_Process_2025	Axon Guidance (GO:0007411)	4/152	0.0775446	0.27663	0	0	2.56443	6.55701	NRP1;TUBB3;NRCAM;EMB
GO_Biological_Process_2025	Negative Regulation of Organelle Organization (GO:0010639)	2/44	0.0785363	0.27663	0	0	4.4992	11.4468	GPX1;TFRC
GO_Biological_Process_2025	Bone Development (GO:0060348)	2/44	0.0785363	0.27663	0	0	4.4992	11.4468	CYP26B1;WNT1
GO_Biological_Process_2025	Positive Regulation of Cell Division (GO:0051781)	2/44	0.0785363	0.27663	0	0	4.4992	11.4468	CENPV;CDC25B
GO_Biological_Process_2025	Embryonic Organ Morphogenesis (GO:0048562)	2/44	0.0785363	0.27663	0	0	4.4992	11.4468	RBPMS2;HOXD4
GO_Biological_Process_2025	Substantia Nigra Development (GO:0021762)	2/44	0.0785363	0.27663	0	0	4.4992	11.4468	MAOB;CKB
GO_Biological_Process_2025	Learning (GO:0007612)	2/44	0.0785363	0.27663	0	0	4.4992	11.4468	PTN;LGMN
GO_Biological_Process_2025	Negative Regulation of Glial Cell Differentiation (GO:0045686)	1/8	0.0813618	0.27663	0	0	13.4571	33.7619	HES5
GO_Biological_Process_2025	Regulation of Heart Morphogenesis (GO:2000826)	1/8	0.0813618	0.27663	0	0	13.4571	33.7619	POU5F1
GO_Biological_Process_2025	NAD Biosynthetic Process (GO:0009435)	1/8	0.0813618	0.27663	0	0	13.4571	33.7619	QPRT
GO_Biological_Process_2025	Regulation of Intrinsic Apoptotic Signaling Pathway by P53 Class Mediator (GO:1902253)	1/8	0.0813618	0.27663	0	0	13.4571	33.7619	MSX1
GO_Biological_Process_2025	Negative Regulation of Sodium Ion Transmembrane Transport (GO:1902306)	1/8	0.0813618	0.27663	0	0	13.4571	33.7619	PCSK9
GO_Biological_Process_2025	Regulation of Nervous System Process (GO:0031644)	1/8	0.0813618	0.27663	0	0	13.4571	33.7619	TMEM108
GO_Biological_Process_2025	Neuronal Ion Channel Clustering (GO:0045161)	1/8	0.0813618	0.27663	0	0	13.4571	33.7619	NRCAM
GO_Biological_Process_2025	Nicotinamide Nucleotide Biosynthetic Process (GO:0019359)	1/8	0.0813618	0.27663	0	0	13.4571	33.7619	QPRT
GO_Biological_Process_2025	Regulation of Type B Pancreatic Cell Development (GO:2000074)	1/8	0.0813618	0.27663	0	0	13.4571	33.7619	NKX6-1
GO_Biological_Process_2025	Response to Auditory Stimulus (GO:0010996)	1/8	0.0813618	0.27663	0	0	13.4571	33.7619	PTN
GO_Biological_Process_2025	Response to Leptin (GO:0044321)	1/8	0.0813618	0.27663	0	0	13.4571	33.7619	LRP2
GO_Biological_Process_2025	Cobalamin Transport (GO:0015889)	1/8	0.0813618	0.27663	0	0	13.4571	33.7619	LRP2
GO_Biological_Process_2025	Cytochrome Complex Assembly (GO:0017004)	1/8	0.0813618	0.27663	0	0	13.4571	33.7619	CYBA
GO_Biological_Process_2025	Embryonic Digestive Tract Morphogenesis (GO:0048557)	1/8	0.0813618	0.27663	0	0	13.4571	33.7619	RBPMS2
GO_Biological_Process_2025	Sympathetic Ganglion Development (GO:0061549)	1/8	0.0813618	0.27663	0	0	13.4571	33.7619	NRP1
GO_Biological_Process_2025	Transferrin Transport (GO:0033572)	1/8	0.0813618	0.27663	0	0	13.4571	33.7619	TFRC
GO_Biological_Process_2025	Postsynaptic Density Organization (GO:0097106)	1/8	0.0813618	0.27663	0	0	13.4571	33.7619	TMEM108
GO_Biological_Process_2025	Regulation of Wnt Signaling Pathway, Planar Cell Polarity Pathway (GO:2000095)	1/8	0.0813618	0.27663	0	0	13.4571	33.7619	MLLT3
GO_Biological_Process_2025	Endothelial Cell Migration (GO:0043542)	2/45	0.0816373	0.276866	0	0	4.39435	11.0099	NRP1;PTP4A3
GO_Biological_Process_2025	Macromolecule Catabolic Process (GO:0009057)	2/46	0.0847757	0.286045	0	0	4.29426	10.5971	UCHL1;LGMN
GO_Biological_Process_2025	Positive Regulation of Supramolecular Fiber Organization (GO:1902905)	3/98	0.085208	0.286045	0	0	2.98998	7.3633	GPX1;STMN2;APOE
GO_Biological_Process_2025	Positive Regulation of miRNA Transcription (GO:1902895)	2/47	0.0879501	0.286045	0	0	4.19862	10.2068	EGR1;PAX6
GO_Biological_Process_2025	Neuron Development (GO:0048666)	4/159	0.0880308	0.286045	0	0	2.44775	5.9482	STMN2;TMEM108;APOE;POU3F2
GO_Biological_Process_2025	Epithelium Development (GO:0060429)	4/159	0.0880308	0.286045	0	0	2.44775	5.9482	ALDH1A2;DLL1;HES5;CTSB
GO_Biological_Process_2025	Negative Regulation of Muscle Cell Differentiation (GO:0051148)	1/9	0.0910573	0.286045	0	0	11.7744	28.2146	RBPMS2
GO_Biological_Process_2025	Regulation of Ketone Biosynthetic Process (GO:0010566)	1/9	0.0910573	0.286045	0	0	11.7744	28.2146	EGR1
GO_Biological_Process_2025	Regulation of Lysosomal Protein Catabolic Process (GO:1905165)	1/9	0.0910573	0.286045	0	0	11.7744	28.2146	LRP2
GO_Biological_Process_2025	Negative Regulation of Platelet Aggregation (GO:0090331)	1/9	0.0910573	0.286045	0	0	11.7744	28.2146	CD9
GO_Biological_Process_2025	[2Fe-2S] Cluster Assembly (GO:0044571)	1/9	0.0910573	0.286045	0	0	11.7744	28.2146	GLRX5
GO_Biological_Process_2025	Negative Regulation of Receptor Binding (GO:1900121)	1/9	0.0910573	0.286045	0	0	11.7744	28.2146	PCSK9
GO_Biological_Process_2025	Regulation of Odontoblast Differentiation (GO:1901329)	1/9	0.0910573	0.286045	0	0	11.7744	28.2146	MSX1
GO_Biological_Process_2025	Neuron Projection Regeneration (GO:0031102)	1/9	0.0910573	0.286045	0	0	11.7744	28.2146	PTN
GO_Biological_Process_2025	Axonal Transport of Mitochondrion (GO:0019896)	1/9	0.0910573	0.286045	0	0	11.7744	28.2146	NEFL
GO_Biological_Process_2025	Nitric oxide-cGMP-mediated Signaling (GO:0038060)	1/9	0.0910573	0.286045	0	0	11.7744	28.2146	APOE
GO_Biological_Process_2025	Calcitonin Family Receptor Signaling Pathway (GO:0097646)	1/9	0.0910573	0.286045	0	0	11.7744	28.2146	RAMP2
GO_Biological_Process_2025	Cellular Response to Muramyl Dipeptide (GO:0071225)	1/9	0.0910573	0.286045	0	0	11.7744	28.2146	VIM
GO_Biological_Process_2025	Commissural Neuron Axon Guidance (GO:0071679)	1/9	0.0910573	0.286045	0	0	11.7744	28.2146	NRP1
GO_Biological_Process_2025	Serine Family Amino Acid Biosynthetic Process (GO:0009070)	1/9	0.0910573	0.286045	0	0	11.7744	28.2146	PSPH
GO_Biological_Process_2025	Serine Family Amino Acid Catabolic Process (GO:0009071)	1/9	0.0910573	0.286045	0	0	11.7744	28.2146	GLDC
GO_Biological_Process_2025	Somite Development (GO:0061053)	1/9	0.0910573	0.286045	0	0	11.7744	28.2146	SFRP2
GO_Biological_Process_2025	Endothelial Cell Chemotaxis (GO:0035767)	1/9	0.0910573	0.286045	0	0	11.7744	28.2146	NRP1
GO_Biological_Process_2025	Fat-Soluble Vitamin Catabolic Process (GO:0042363)	1/9	0.0910573	0.286045	0	0	11.7744	28.2146	CYP26B1
GO_Biological_Process_2025	Vascular Associated Smooth Muscle Cell Differentiation (GO:0035886)	1/9	0.0910573	0.286045	0	0	11.7744	28.2146	RAMP2
GO_Biological_Process_2025	Genomic Imprinting (GO:0071514)	1/9	0.0910573	0.286045	0	0	11.7744	28.2146	ZDBF2
GO_Biological_Process_2025	Hematopoietic Stem Cell Differentiation (GO:0060218)	1/9	0.0910573	0.286045	0	0	11.7744	28.2146	MLLT3
GO_Biological_Process_2025	High-Density Lipoprotein Particle Assembly (GO:0034380)	1/9	0.0910573	0.286045	0	0	11.7744	28.2146	APOE
GO_Biological_Process_2025	Positive Regulation of Skeletal Muscle Tissue Development (GO:0048643)	1/9	0.0910573	0.286045	0	0	11.7744	28.2146	DLL1
GO_Biological_Process_2025	Lipoxygenase Pathway (GO:0019372)	1/9	0.0910573	0.286045	0	0	11.7744	28.2146	GPX1
GO_Biological_Process_2025	Purine Nucleobase Transport (GO:0006863)	1/9	0.0910573	0.286045	0	0	11.7744	28.2146	SLC29A1
GO_Biological_Process_2025	Regulation of Actin Filament Length (GO:0030832)	1/9	0.0910573	0.286045	0	0	11.7744	28.2146	EPS8
GO_Biological_Process_2025	Erythrocyte Differentiation (GO:0030218)	2/48	0.0911596	0.286045	0	0	4.10714	9.83718	KIT;HIPK2
GO_Biological_Process_2025	Cell Surface Receptor Protein Tyrosine Kinase Signaling Pathway (GO:0007169)	6/296	0.0941832	0.29348	0	0	1.96794	4.64928	SOCS2;NRP1;KIT;DDIT4;GFRA3;FGF3
GO_Biological_Process_2025	Regulation of Stem Cell Differentiation (GO:2000736)	2/49	0.0944031	0.29348	0	0	4.01955	9.48686	PTN;HES5
GO_Biological_Process_2025	Positive Regulation of Smooth Muscle Cell Proliferation (GO:0048661)	2/49	0.0944031	0.29348	0	0	4.01955	9.48686	RBPMS2;HES5
GO_Biological_Process_2025	Positive Regulation of Transport (GO:0051050)	2/49	0.0944031	0.29348	0	0	4.01955	9.48686	APOE;DLL1
GO_Biological_Process_2025	Negative Regulation of Protein Binding (GO:0032091)	2/50	0.0976794	0.296127	0	0	3.93561	9.15447	NES;TLE5
GO_Biological_Process_2025	Negative Regulation of Cholesterol Transport (GO:0032375)	1/10	0.100651	0.296127	0	0	10.4656	24.03	APOE
GO_Biological_Process_2025	L-serine Metabolic Process (GO:0006563)	1/10	0.100651	0.296127	0	0	10.4656	24.03	PSPH
GO_Biological_Process_2025	N-acetylneuraminate Metabolic Process (GO:0006054)	1/10	0.100651	0.296127	0	0	10.4656	24.03	NPL
GO_Biological_Process_2025	Regulation of Low-Density Lipoprotein Particle Clearance (GO:0010988)	1/10	0.100651	0.296127	0	0	10.4656	24.03	PCSK9
GO_Biological_Process_2025	Negative Regulation of Smooth Muscle Cell Differentiation (GO:0051151)	1/10	0.100651	0.296127	0	0	10.4656	24.03	RBPMS2
GO_Biological_Process_2025	Aspartate Family Amino Acid Metabolic Process (GO:0009066)	1/10	0.100651	0.296127	0	0	10.4656	24.03	NAT8L
GO_Biological_Process_2025	Neuron Projection Fasciculation (GO:0106030)	1/10	0.100651	0.296127	0	0	10.4656	24.03	NRCAM
GO_Biological_Process_2025	Regulation of Toll-Like Receptor 2 Signaling Pathway (GO:0034135)	1/10	0.100651	0.296127	0	0	10.4656	24.03	CYBA
GO_Biological_Process_2025	Serine Family Amino Acid Metabolic Process (GO:0009069)	1/10	0.100651	0.296127	0	0	10.4656	24.03	PSPH
GO_Biological_Process_2025	Detection of Mechanical Stimulus Involved in Sensory Perception of Sound (GO:0050910)	1/10	0.100651	0.296127	0	0	10.4656	24.03	KIT
GO_Biological_Process_2025	Embryonic Appendage Morphogenesis (GO:0035113)	1/10	0.100651	0.296127	0	0	10.4656	24.03	MBNL1
GO_Biological_Process_2025	Surfactant Homeostasis (GO:0043129)	1/10	0.100651	0.296127	0	0	10.4656	24.03	NAPSA
GO_Biological_Process_2025	Exit From Mitosis (GO:0010458)	1/10	0.100651	0.296127	0	0	10.4656	24.03	EPS8
GO_Biological_Process_2025	Positive Regulation of Lipid Transport (GO:0032370)	1/10	0.100651	0.296127	0	0	10.4656	24.03	APOE
GO_Biological_Process_2025	Positive Regulation of Non-Canonical Wnt Signaling Pathway (GO:2000052)	1/10	0.100651	0.296127	0	0	10.4656	24.03	MLLT3
GO_Biological_Process_2025	Positive Regulation of Phospholipid Transport (GO:2001140)	1/10	0.100651	0.296127	0	0	10.4656	24.03	APOE
GO_Biological_Process_2025	Mast Cell Activation Involved in Immune Response (GO:0002279)	1/10	0.100651	0.296127	0	0	10.4656	24.03	KIT
GO_Biological_Process_2025	Mast Cell Degranulation (GO:0043303)	1/10	0.100651	0.296127	0	0	10.4656	24.03	KIT
GO_Biological_Process_2025	Megakaryocyte Development (GO:0035855)	1/10	0.100651	0.296127	0	0	10.4656	24.03	KIT
GO_Biological_Process_2025	Melanocyte Differentiation (GO:0030318)	1/10	0.100651	0.296127	0	0	10.4656	24.03	KIT
GO_Biological_Process_2025	Receptor-Mediated Endocytosis of Virus by Host Cell (GO:0019065)	1/10	0.100651	0.296127	0	0	10.4656	24.03	CTSL
GO_Biological_Process_2025	Myelin Assembly (GO:0032288)	1/10	0.100651	0.296127	0	0	10.4656	24.03	CD9
GO_Biological_Process_2025	Regulation of Animal Organ Morphogenesis (GO:2000027)	1/10	0.100651	0.296127	0	0	10.4656	24.03	MSX1
GO_Biological_Process_2025	Cardiac Muscle Tissue Development (GO:0048738)	2/51	0.100988	0.296127	0	0	3.85509	8.83879	SLC25A37;MSX1
GO_Biological_Process_2025	Negative Regulation of Cell Projection Organization (GO:0031345)	2/51	0.100988	0.296127	0	0	3.85509	8.83879	STMN2;APOE
GO_Biological_Process_2025	Steroid Metabolic Process (GO:0008202)	3/106	0.101851	0.298009	0	0	2.75663	6.29681	MSMO1;LRP2;LGMN
GO_Biological_Process_2025	Determination of Left/Right Symmetry (GO:0007368)	2/52	0.104327	0.303928	0	0	3.7778	8.53869	ZIC3;DLL1
GO_Biological_Process_2025	Intrinsic Apoptotic Signaling Pathway in Response to DNA Damage (GO:0008630)	2/52	0.104327	0.303928	0	0	3.7778	8.53869	DDIT4;HIPK2
GO_Biological_Process_2025	B Cell Differentiation (GO:0030183)	2/53	0.107695	0.305626	0	0	3.70354	8.25314	KIT;PAX5
GO_Biological_Process_2025	Negative Regulation of Protein Catabolic Process (GO:0042177)	2/53	0.107695	0.305626	0	0	3.70354	8.25314	ALAD;TIMP2
GO_Biological_Process_2025	Positive Regulation of miRNA Metabolic Process (GO:2000630)	2/53	0.107695	0.305626	0	0	3.70354	8.25314	EGR1;PAX6
GO_Biological_Process_2025	Positive Regulation of Vasculature Development (GO:1904018)	3/109	0.108402	0.305626	0	0	2.6782	5.95071	RAMP2;SFRP2;HIPK2
GO_Biological_Process_2025	Protein Transport (GO:0015031)	6/308	0.108425	0.305626	0	0	1.88858	4.19585	NAPSA;RAMP2;TFRC;STX7;LRP2;APOE
GO_Biological_Process_2025	Nitrogen Compound Transport (GO:0071705)	4/172	0.109203	0.305626	0	0	2.25684	4.99788	RAMP2;LRP2;SLC29A1;ABCG2
GO_Biological_Process_2025	Negative Regulation of Homotypic Cell-Cell Adhesion (GO:0034111)	1/11	0.110144	0.305626	0	0	9.41857	20.7771	CD9
GO_Biological_Process_2025	Actin Crosslink Formation (GO:0051764)	1/11	0.110144	0.305626	0	0	9.41857	20.7771	EPS8
GO_Biological_Process_2025	Adherens Junction Assembly (GO:0034333)	1/11	0.110144	0.305626	0	0	9.41857	20.7771	RAMP2
GO_Biological_Process_2025	Neurotransmitter Uptake (GO:0001504)	1/11	0.110144	0.305626	0	0	9.41857	20.7771	SLC29A1
GO_Biological_Process_2025	Cardiac Muscle Cell Membrane Repolarization (GO:0099622)	1/11	0.110144	0.305626	0	0	9.41857	20.7771	ATP1B1
GO_Biological_Process_2025	Regulation of Smooth Muscle Cell Differentiation (GO:0051150)	1/11	0.110144	0.305626	0	0	9.41857	20.7771	RBPMS2
GO_Biological_Process_2025	Central Nervous System Myelination (GO:0022010)	1/11	0.110144	0.305626	0	0	9.41857	20.7771	HES5
GO_Biological_Process_2025	Endocytosis Involved in Viral Entry Into Host Cell (GO:0075509)	1/11	0.110144	0.305626	0	0	9.41857	20.7771	CTSL
GO_Biological_Process_2025	Positive Regulation of Gene Expression via Chromosomal CpG Island Demethylation (GO:0044029)	1/11	0.110144	0.305626	0	0	9.41857	20.7771	EGR1
GO_Biological_Process_2025	Positive Regulation of Integrin-Mediated Signaling Pathway (GO:2001046)	1/11	0.110144	0.305626	0	0	9.41857	20.7771	LAMA1
GO_Biological_Process_2025	Fatty Acid Homeostasis (GO:0055089)	1/11	0.110144	0.305626	0	0	9.41857	20.7771	APOE
GO_Biological_Process_2025	Hematopoietic Stem Cell Proliferation (GO:0071425)	1/11	0.110144	0.305626	0	0	9.41857	20.7771	SFRP2
GO_Biological_Process_2025	Iron Ion Transmembrane Transport (GO:0034755)	1/11	0.110144	0.305626	0	0	9.41857	20.7771	SLC25A37
GO_Biological_Process_2025	Protein Localization to Endosome (GO:0036010)	1/11	0.110144	0.305626	0	0	9.41857	20.7771	NRP1
GO_Biological_Process_2025	Mast Cell Mediated Immunity (GO:0002448)	1/11	0.110144	0.305626	0	0	9.41857	20.7771	KIT
GO_Biological_Process_2025	Regulation of Axon Regeneration (GO:0048679)	1/11	0.110144	0.305626	0	0	9.41857	20.7771	PTN
GO_Biological_Process_2025	Regulation of Chromatin Organization (GO:1902275)	1/11	0.110144	0.305626	0	0	9.41857	20.7771	MLLT3
GO_Biological_Process_2025	Negative Regulation of Neuron Projection Development (GO:0010977)	2/54	0.111093	0.307625	0	0	3.63213	7.9812	STMN2;APOE
GO_Biological_Process_2025	Negative Regulation of Developmental Process (GO:0051093)	3/111	0.112859	0.311872	0	0	2.62834	5.73402	TFRC;APOE;DLL1
GO_Biological_Process_2025	Interferon-Mediated Signaling Pathway (GO:0140888)	2/55	0.114518	0.314781	0	0	3.56342	7.722	IFITM3;IFITM1
GO_Biological_Process_2025	Regulation of Proteasomal Protein Catabolic Process (GO:0061136)	2/56	0.117971	0.314781	0	0	3.49725	7.47475	GPX1;APOE
GO_Biological_Process_2025	Sulfur Compound Biosynthetic Process (GO:0044272)	2/56	0.117971	0.314781	0	0	3.49725	7.47475	GSTM1;GCLM
GO_Biological_Process_2025	Positive Regulation of Leukocyte Chemotaxis (GO:0002690)	2/56	0.117971	0.314781	0	0	3.49725	7.47475	PTN;LGMN
GO_Biological_Process_2025	Negative Regulation of Hemostasis (GO:1900047)	1/12	0.119537	0.314781	0	0	8.5619	18.1866	APOE
GO_Biological_Process_2025	Negative Regulation of Microtubule Polymerization (GO:0031115)	1/12	0.119537	0.314781	0	0	8.5619	18.1866	STMN2
GO_Biological_Process_2025	Negative Regulation of Vascular Permeability (GO:0043116)	1/12	0.119537	0.314781	0	0	8.5619	18.1866	RAMP2
GO_Biological_Process_2025	Axonal Fasciculation (GO:0007413)	1/12	0.119537	0.314781	0	0	8.5619	18.1866	NRCAM
GO_Biological_Process_2025	Phospholipid Efflux (GO:0033700)	1/12	0.119537	0.314781	0	0	8.5619	18.1866	APOE
GO_Biological_Process_2025	Relaxation of Cardiac Muscle (GO:0055119)	1/12	0.119537	0.314781	0	0	8.5619	18.1866	ATP1B1
GO_Biological_Process_2025	Porphyrin-Containing Compound Catabolic Process (GO:0006787)	1/12	0.119537	0.314781	0	0	8.5619	18.1866	UROD
GO_Biological_Process_2025	Dehydroascorbic Acid Transport (GO:0070837)	1/12	0.119537	0.314781	0	0	8.5619	18.1866	SLC2A3
GO_Biological_Process_2025	Sodium Ion Export Across Plasma Membrane (GO:0036376)	1/12	0.119537	0.314781	0	0	8.5619	18.1866	ATP1B1
GO_Biological_Process_2025	Positive Regulation of Dendrite Development (GO:1900006)	1/12	0.119537	0.314781	0	0	8.5619	18.1866	PTN
GO_Biological_Process_2025	Epithelial Cell-Cell Adhesion (GO:0090136)	1/12	0.119537	0.314781	0	0	8.5619	18.1866	KIT
GO_Biological_Process_2025	Glial Cell-Derived Neurotrophic Factor Receptor Signaling Pathway (GO:0035860)	1/12	0.119537	0.314781	0	0	8.5619	18.1866	GFRA3
GO_Biological_Process_2025	Glycosaminoglycan Catabolic Process (GO:0006027)	1/12	0.119537	0.314781	0	0	8.5619	18.1866	GNS
GO_Biological_Process_2025	Positive Regulation of Reactive Oxygen Species Biosynthetic Process (GO:1903428)	1/12	0.119537	0.314781	0	0	8.5619	18.1866	CYBA
GO_Biological_Process_2025	Positive Regulation of Ruffle Assembly (GO:1900029)	1/12	0.119537	0.314781	0	0	8.5619	18.1866	EPS8
GO_Biological_Process_2025	Positive Regulation of Vascular Permeability (GO:0043117)	1/12	0.119537	0.314781	0	0	8.5619	18.1866	FGFBP3
GO_Biological_Process_2025	Protein Hydroxylation (GO:0018126)	1/12	0.119537	0.314781	0	0	8.5619	18.1866	PLOD2
GO_Biological_Process_2025	Midbrain Dopaminergic Neuron Differentiation (GO:1904948)	1/12	0.119537	0.314781	0	0	8.5619	18.1866	WNT1
GO_Biological_Process_2025	Regulation of Astrocyte Differentiation (GO:0048710)	1/12	0.119537	0.314781	0	0	8.5619	18.1866	HES5
GO_Biological_Process_2025	Negative Regulation of Cell Cycle Phase Transition (GO:1901988)	1/12	0.119537	0.314781	0	0	8.5619	18.1866	SOX2
GO_Biological_Process_2025	Cartilage Development (GO:0051216)	2/57	0.121449	0.31919	0	0	3.43349	7.2387	COL2A1;HES5
GO_Biological_Process_2025	Positive Regulation of Cell Projection Organization (GO:0031346)	3/115	0.121977	0.319327	0	0	2.53395	5.33125	STMN2;APOE;PTN
GO_Biological_Process_2025	Protein Processing (GO:0016485)	3/115	0.121977	0.319327	0	0	2.53395	5.33125	CTSL;PCSK9;LGMN
GO_Biological_Process_2025	Sterol Metabolic Process (GO:0016125)	2/58	0.124952	0.3228	0	0	3.37201	7.01319	MSMO1;APOE
GO_Biological_Process_2025	Intracellular Iron Ion Homeostasis (GO:0006879)	2/58	0.124952	0.3228	0	0	3.37201	7.01319	TFRC;GLRX5
GO_Biological_Process_2025	Proteolysis (GO:0006508)	6/321	0.125032	0.3228	0	0	1.80943	3.76214	NAPSA;CTSL;CTSZ;LGMN;CTSB;CNDP2
GO_Biological_Process_2025	Extracellular Matrix Organization (GO:0030198)	4/182	0.126895	0.3228	0	0	2.12897	4.39503	COL2A1;COL4A1;SERPINH1;PLOD2
GO_Biological_Process_2025	Renal System Development (GO:0072001)	2/59	0.12848	0.3228	0	0	3.31268	6.79758	PCSK9;HNF1B
GO_Biological_Process_2025	Negative Regulation of Cyclin-Dependent Protein Serine/Threonine Kinase Activity (GO:0045736)	1/13	0.128831	0.3228	0	0	7.84802	16.0826	NR2F2
GO_Biological_Process_2025	Regulation of Hemopoiesis (GO:1903706)	1/13	0.128831	0.3228	0	0	7.84802	16.0826	PTN
GO_Biological_Process_2025	Negative Regulation of Receptor Internalization (GO:0002091)	1/13	0.128831	0.3228	0	0	7.84802	16.0826	PCSK9
GO_Biological_Process_2025	Negative Regulation of Stem Cell Differentiation (GO:2000737)	1/13	0.128831	0.3228	0	0	7.84802	16.0826	HES5
GO_Biological_Process_2025	Aminoglycan Catabolic Process (GO:0006026)	1/13	0.128831	0.3228	0	0	7.84802	16.0826	GNS
GO_Biological_Process_2025	Nuclear Body Organization (GO:0030575)	1/13	0.128831	0.3228	0	0	7.84802	16.0826	HIPK2
GO_Biological_Process_2025	Regulation of Retinoic Acid Receptor Signaling Pathway (GO:0048385)	1/13	0.128831	0.3228	0	0	7.84802	16.0826	CYP26B1
GO_Biological_Process_2025	Cardiac Left Ventricle Morphogenesis (GO:0003214)	1/13	0.128831	0.3228	0	0	7.84802	16.0826	SFRP2
GO_Biological_Process_2025	Cellular Response to Growth Hormone Stimulus (GO:0071378)	1/13	0.128831	0.3228	0	0	7.84802	16.0826	SOCS2
GO_Biological_Process_2025	Response to Muramyl Dipeptide (GO:0032495)	1/13	0.128831	0.3228	0	0	7.84802	16.0826	VIM
GO_Biological_Process_2025	Response to Nerve Growth Factor (GO:1990089)	1/13	0.128831	0.3228	0	0	7.84802	16.0826	STMN2
GO_Biological_Process_2025	Secondary Palate Development (GO:0062009)	1/13	0.128831	0.3228	0	0	7.84802	16.0826	WNT8A
GO_Biological_Process_2025	Embryonic Hemopoiesis (GO:0035162)	1/13	0.128831	0.3228	0	0	7.84802	16.0826	KIT
GO_Biological_Process_2025	Substrate-Dependent Cell Migration (GO:0006929)	1/13	0.128831	0.3228	0	0	7.84802	16.0826	NRP1
GO_Biological_Process_2025	Epigenetic Programming of Gene Expression (GO:0043045)	1/13	0.128831	0.3228	0	0	7.84802	16.0826	ZDBF2
GO_Biological_Process_2025	Mature B Cell Differentiation Involved in Immune Response (GO:0002313)	1/13	0.128831	0.3228	0	0	7.84802	16.0826	DLL1
GO_Biological_Process_2025	Regulation of ERBB Signaling Pathway (GO:1901184)	1/13	0.128831	0.3228	0	0	7.84802	16.0826	LGMN
GO_Biological_Process_2025	Motor Neuron Axon Guidance (GO:0008045)	1/13	0.128831	0.3228	0	0	7.84802	16.0826	NRP1
GO_Biological_Process_2025	Negative Regulation of Cell Migration (GO:0030336)	4/184	0.130571	0.326549	0	0	2.1051	4.28564	IFITM1;SFRP2;APOE;NR2F2
GO_Biological_Process_2025	Response to Retinoic Acid (GO:0032526)	2/60	0.13203	0.328973	0	0	3.2554	6.5913	ALDH1A2;WNT8A
GO_Biological_Process_2025	Response to Type II Interferon (GO:0034341)	2/60	0.13203	0.328973	0	0	3.2554	6.5913	IFITM3;IFITM1
GO_Biological_Process_2025	Positive Regulation of Signal Transduction (GO:0009967)	5/256	0.134921	0.332804	0	0	1.88934	3.78446	LAMA1;TMEM108;FGFBP3;WNT1;DLL1
GO_Biological_Process_2025	Phospholipid Transport (GO:0015914)	2/61	0.135603	0.332804	0	0	3.20006	6.3938	ATP8A1;APOE
GO_Biological_Process_2025	Negative Regulation of Coagulation (GO:0050819)	1/14	0.138028	0.332804	0	0	7.24396	14.3452	APOE
GO_Biological_Process_2025	Regulation of Establishment of Protein Localization (GO:0070201)	1/14	0.138028	0.332804	0	0	7.24396	14.3452	PTP4A3
GO_Biological_Process_2025	Negative Regulation of Peptidyl-Tyrosine Phosphorylation (GO:0050732)	1/14	0.138028	0.332804	0	0	7.24396	14.3452	SFRP2
GO_Biological_Process_2025	Regulation of Mitochondrial Fusion (GO:0010635)	1/14	0.138028	0.332804	0	0	7.24396	14.3452	TFRC
GO_Biological_Process_2025	Negative Regulation of Viral Transcription (GO:0032897)	1/14	0.138028	0.332804	0	0	7.24396	14.3452	IFITM3
GO_Biological_Process_2025	Bone Morphogenesis (GO:0060349)	1/14	0.138028	0.332804	0	0	7.24396	14.3452	CYP26B1
GO_Biological_Process_2025	Cell Communication by Electrical Coupling Involved in Cardiac Conduction (GO:0086064)	1/14	0.138028	0.332804	0	0	7.24396	14.3452	ATP1B1
GO_Biological_Process_2025	Relaxation of Muscle (GO:0090075)	1/14	0.138028	0.332804	0	0	7.24396	14.3452	ATP1B1
GO_Biological_Process_2025	Dendrite Self-Avoidance (GO:0070593)	1/14	0.138028	0.332804	0	0	7.24396	14.3452	EMB
GO_Biological_Process_2025	Positive Regulation of Endothelial Cell Chemotaxis (GO:2001028)	1/14	0.138028	0.332804	0	0	7.24396	14.3452	LGMN
GO_Biological_Process_2025	Positive Regulation of Isotype Switching (GO:0045830)	1/14	0.138028	0.332804	0	0	7.24396	14.3452	TFRC
GO_Biological_Process_2025	Positive Regulation of Long-Term Synaptic Potentiation (GO:1900273)	1/14	0.138028	0.332804	0	0	7.24396	14.3452	LGMN
GO_Biological_Process_2025	Vascular Endothelial Growth Factor Signaling Pathway (GO:0038084)	1/14	0.138028	0.332804	0	0	7.24396	14.3452	NRP1
GO_Biological_Process_2025	Positive Regulation of Sodium Ion Transmembrane Transport (GO:1902307)	1/14	0.138028	0.332804	0	0	7.24396	14.3452	ATP1B1
GO_Biological_Process_2025	Intracellular Potassium Ion Homeostasis (GO:0030007)	1/14	0.138028	0.332804	0	0	7.24396	14.3452	ATP1B1
GO_Biological_Process_2025	Regulation of cAMP/PKA Signal Transduction (GO:0141161)	1/14	0.138028	0.332804	0	0	7.24396	14.3452	PRKAR2B
GO_Biological_Process_2025	Positive Regulation of Peptidyl-Tyrosine Phosphorylation (GO:0050731)	2/63	0.142812	0.340678	0	0	3.09483	6.02323	KIT;HES5
GO_Biological_Process_2025	Regulation of Mitotic Cell Cycle (GO:0007346)	3/124	0.143419	0.340678	0	0	2.34441	4.55281	CDC25B;LGMN;RPRM
GO_Biological_Process_2025	Positive Regulation of Mitotic Cell Cycle Phase Transition (GO:1901992)	2/64	0.146447	0.340678	0	0	3.04476	5.84926	CCND2;CDC25B
GO_Biological_Process_2025	Negative Regulation of Cyclin-Dependent Protein Kinase Activity (GO:1904030)	1/15	0.147128	0.340678	0	0	6.72619	12.8904	NR2F2
GO_Biological_Process_2025	Negative Regulation of Epithelial Cell Differentiation (GO:0030857)	1/15	0.147128	0.340678	0	0	6.72619	12.8904	DLL1
GO_Biological_Process_2025	Regulation of Intrinsic Apoptotic Signaling Pathway in Response to DNA Damage (GO:1902229)	1/15	0.147128	0.340678	0	0	6.72619	12.8904	SFRP2
GO_Biological_Process_2025	Regulation of Isotype Switching (GO:0045191)	1/15	0.147128	0.340678	0	0	6.72619	12.8904	TFRC
GO_Biological_Process_2025	Regulation of Neuroblast Proliferation (GO:1902692)	1/15	0.147128	0.340678	0	0	6.72619	12.8904	PTN
GO_Biological_Process_2025	Astrocyte Development (GO:0014002)	1/15	0.147128	0.340678	0	0	6.72619	12.8904	DLL1
GO_Biological_Process_2025	Odontogenesis of Dentin-Containing Tooth (GO:0042475)	1/15	0.147128	0.340678	0	0	6.72619	12.8904	MSX1
GO_Biological_Process_2025	Regulation of Response to Endoplasmic Reticulum Stress (GO:1905897)	1/15	0.147128	0.340678	0	0	6.72619	12.8904	AQP11
GO_Biological_Process_2025	Renal Water Homeostasis (GO:0003091)	1/15	0.147128	0.340678	0	0	6.72619	12.8904	MYO5B
GO_Biological_Process_2025	Centromere Complex Assembly (GO:0034508)	1/15	0.147128	0.340678	0	0	6.72619	12.8904	CENPV
GO_Biological_Process_2025	Dicarboxylic Acid Catabolic Process (GO:0043649)	1/15	0.147128	0.340678	0	0	6.72619	12.8904	QPRT
GO_Biological_Process_2025	Digestive System Development (GO:0055123)	1/15	0.147128	0.340678	0	0	6.72619	12.8904	KIT
GO_Biological_Process_2025	Sympathetic Nervous System Development (GO:0048485)	1/15	0.147128	0.340678	0	0	6.72619	12.8904	NRP1
GO_Biological_Process_2025	Positive Regulation of Immunoglobulin Mediated Immune Response (GO:0002891)	1/15	0.147128	0.340678	0	0	6.72619	12.8904	TFRC
GO_Biological_Process_2025	Positive Regulation of Membrane Protein Ectodomain Proteolysis (GO:0051044)	1/15	0.147128	0.340678	0	0	6.72619	12.8904	APOE
GO_Biological_Process_2025	Genitalia Development (GO:0048806)	1/15	0.147128	0.340678	0	0	6.72619	12.8904	HNF1B
GO_Biological_Process_2025	Membrane Repolarization During Action Potential (GO:0086011)	1/15	0.147128	0.340678	0	0	6.72619	12.8904	ATP1B1
GO_Biological_Process_2025	Proteinogenic Amino Acid Catabolic Process (GO:0170040)	1/15	0.147128	0.340678	0	0	6.72619	12.8904	GLDC
GO_Biological_Process_2025	Multicellular Organismal-Level Iron Ion Homeostasis (GO:0060586)	1/15	0.147128	0.340678	0	0	6.72619	12.8904	TFRC
GO_Biological_Process_2025	Regulation of Amyloid-Beta Clearance (GO:1900221)	1/15	0.147128	0.340678	0	0	6.72619	12.8904	APOE
GO_Biological_Process_2025	Regulation of Protein-Containing Complex Assembly (GO:0043254)	3/126	0.148344	0.341004	0	0	2.30605	4.40045	NAPSA;TFRC;APOE
GO_Biological_Process_2025	Positive Regulation of T Cell Proliferation (GO:0042102)	2/65	0.150101	0.341004	0	0	2.99628	5.68228	TFRC;IGFBP2
GO_Biological_Process_2025	Regulation of Anatomical Structure Morphogenesis (GO:0022603)	3/127	0.150828	0.341004	0	0	2.28734	4.32676	SPARC;CDX1;DLL1
GO_Biological_Process_2025	Negative Regulation of Binding (GO:0051100)	2/66	0.153773	0.341004	0	0	2.94931	5.52193	NES;TLE5
GO_Biological_Process_2025	Regulation of Neuron Apoptotic Process (GO:0043523)	3/129	0.155834	0.341004	0	0	2.2508	4.18415	EGR1;PCSK9;LGMN
GO_Biological_Process_2025	D-glucose Import (GO:0046323)	1/16	0.156133	0.341004	0	0	6.27746	11.6575	SLC2A3
GO_Biological_Process_2025	Negative Regulation of Interleukin-10 Production (GO:0032693)	1/16	0.156133	0.341004	0	0	6.27746	11.6575	DLL1
GO_Biological_Process_2025	Negative Regulation of Myoblast Differentiation (GO:0045662)	1/16	0.156133	0.341004	0	0	6.27746	11.6575	DLL1
GO_Biological_Process_2025	Negative Regulation of Protein Processing (GO:0010955)	1/16	0.156133	0.341004	0	0	6.27746	11.6575	CTSZ
GO_Biological_Process_2025	Negative Regulation of Release of Cytochrome C From Mitochondria (GO:0090201)	1/16	0.156133	0.341004	0	0	6.27746	11.6575	GPX1
GO_Biological_Process_2025	Regulation of Non-Canonical Wnt Signaling Pathway (GO:2000050)	1/16	0.156133	0.341004	0	0	6.27746	11.6575	SFRP5
GO_Biological_Process_2025	Regulation of Plasminogen Activation (GO:0010755)	1/16	0.156133	0.341004	0	0	6.27746	11.6575	CTSZ
GO_Biological_Process_2025	Autonomic Nervous System Development (GO:0048483)	1/16	0.156133	0.341004	0	0	6.27746	11.6575	NRP1
GO_Biological_Process_2025	Neurotrophin Signaling Pathway (GO:0038179)	1/16	0.156133	0.341004	0	0	6.27746	11.6575	DDIT4
GO_Biological_Process_2025	Nitric Oxide Mediated Signal Transduction (GO:0007263)	1/16	0.156133	0.341004	0	0	6.27746	11.6575	APOE
GO_Biological_Process_2025	Regulation of Response to Cytokine Stimulus (GO:0060759)	1/16	0.156133	0.341004	0	0	6.27746	11.6575	TLE5
GO_Biological_Process_2025	Oligodendrocyte Development (GO:0014003)	1/16	0.156133	0.341004	0	0	6.27746	11.6575	HES5
GO_Biological_Process_2025	Positive Regulation of DNA Damage Response, Signal Transduction by P53 Class Mediator (GO:0043517)	1/16	0.156133	0.341004	0	0	6.27746	11.6575	MSX1
GO_Biological_Process_2025	Reverse Cholesterol Transport (GO:0043691)	1/16	0.156133	0.341004	0	0	6.27746	11.6575	APOE
GO_Biological_Process_2025	Positive Regulation of Collagen Biosynthetic Process (GO:0032967)	1/16	0.156133	0.341004	0	0	6.27746	11.6575	VIM
GO_Biological_Process_2025	Synaptic Transmission, GABAergic (GO:0051932)	1/16	0.156133	0.341004	0	0	6.27746	11.6575	GABRG1
GO_Biological_Process_2025	+ Reg of Myeloid Leukocyte Cytokine Production Inv in Imm Resp (GO:0061081)	1/16	0.156133	0.341004	0	0	6.27746	11.6575	KIT
GO_Biological_Process_2025	Heart Process (GO:0003015)	1/16	0.156133	0.341004	0	0	6.27746	11.6575	GPX1
GO_Biological_Process_2025	Protein Localization to Vacuole (GO:0072665)	1/16	0.156133	0.341004	0	0	6.27746	11.6575	MFSD1
GO_Biological_Process_2025	Membrane Repolarization During Cardiac Muscle Cell Action Potential (GO:0086013)	1/16	0.156133	0.341004	0	0	6.27746	11.6575	ATP1B1
GO_Biological_Process_2025	Microtubule Depolymerization (GO:0007019)	1/16	0.156133	0.341004	0	0	6.27746	11.6575	STMN2
GO_Biological_Process_2025	Mitochondrion Transport Along Microtubule (GO:0047497)	1/16	0.156133	0.341004	0	0	6.27746	11.6575	NEFL
GO_Biological_Process_2025	Negative Regulation of Activin Receptor Signaling Pathway (GO:0032926)	1/16	0.156133	0.341004	0	0	6.27746	11.6575	FST
GO_Biological_Process_2025	Negative Regulation of Amyloid-Beta Formation (GO:1902430)	1/16	0.156133	0.341004	0	0	6.27746	11.6575	APOE
GO_Biological_Process_2025	Neurogenesis (GO:0022008)	2/67	0.157462	0.341004	0	0	2.90379	5.36786	PCSK9;FGF3
GO_Biological_Process_2025	Cell-Cell Junction Assembly (GO:0007043)	2/67	0.157462	0.341004	0	0	2.90379	5.36786	RAMP2;CD9
GO_Biological_Process_2025	Response to Molecule of Bacterial Origin (GO:0002237)	2/67	0.157462	0.341004	0	0	2.90379	5.36786	PRDX3;PALM3
GO_Biological_Process_2025	Fatty Acid Metabolic Process (GO:0006631)	3/130	0.158357	0.341004	0	0	2.23297	4.11514	GPX1;ACOT1;MSMO1
GO_Biological_Process_2025	Protein Localization to Membrane (GO:0072657)	4/199	0.15948	0.341004	0	0	1.94168	3.56461	RAMP2;PTN;ATP1B1;TSPAN33
GO_Biological_Process_2025	Regulation of Cell Communication (GO:0010646)	2/68	0.161168	0.341004	0	0	2.85965	5.21973	SOCS2;IGFBPL1
GO_Biological_Process_2025	Axonogenesis (GO:0007409)	4/200	0.161487	0.341004	0	0	1.93168	3.52209	NRP1;TUBB3;NRCAM;EMB
GO_Biological_Process_2025	Protein Localization to Plasma Membrane (GO:0072659)	3/132	0.16344	0.341004	0	0	2.19812	3.98148	RAMP2;ATP1B1;TSPAN33
GO_Biological_Process_2025	Regulation of Endothelial Cell Chemotaxis (GO:2001026)	1/17	0.165043	0.341004	0	0	5.88482	10.6018	LGMN
GO_Biological_Process_2025	G Protein-Coupled Acetylcholine Receptor Signaling Pathway (GO:0007213)	1/17	0.165043	0.341004	0	0	5.88482	10.6018	RGS10
GO_Biological_Process_2025	Negative Regulation of Ion Transmembrane Transporter Activity (GO:0032413)	1/17	0.165043	0.341004	0	0	5.88482	10.6018	PCSK9
GO_Biological_Process_2025	Regulation of Leukocyte Chemotaxis (GO:0002688)	1/17	0.165043	0.341004	0	0	5.88482	10.6018	PTN
GO_Biological_Process_2025	acetyl-CoA Metabolic Process (GO:0006084)	1/17	0.165043	0.341004	0	0	5.88482	10.6018	HMGCS1
GO_Biological_Process_2025	Actin Filament Capping (GO:0051693)	1/17	0.165043	0.341004	0	0	5.88482	10.6018	EPS8
GO_Biological_Process_2025	Negative Regulation of Receptor Signaling Pathway via JAK-STAT (GO:0046426)	1/17	0.165043	0.341004	0	0	5.88482	10.6018	SOCS2
GO_Biological_Process_2025	Negative Regulation of Receptor Signaling Pathway via STAT (GO:1904893)	1/17	0.165043	0.341004	0	0	5.88482	10.6018	SOCS2
GO_Biological_Process_2025	Neural Tube Development (GO:0021915)	1/17	0.165043	0.341004	0	0	5.88482	10.6018	HES5
GO_Biological_Process_2025	Neuron Projection Organization (GO:0106027)	1/17	0.165043	0.341004	0	0	5.88482	10.6018	LGMN
GO_Biological_Process_2025	Barbed-End Actin Filament Capping (GO:0051016)	1/17	0.165043	0.341004	0	0	5.88482	10.6018	EPS8
GO_Biological_Process_2025	Regulation of Protein Sumoylation (GO:0033233)	1/17	0.165043	0.341004	0	0	5.88482	10.6018	EGR1
GO_Biological_Process_2025	Regulation of Receptor Recycling (GO:0001919)	1/17	0.165043	0.341004	0	0	5.88482	10.6018	PCSK9
GO_Biological_Process_2025	Carbohydrate Derivative Transport (GO:1901264)	1/17	0.165043	0.341004	0	0	5.88482	10.6018	SLC29A1
GO_Biological_Process_2025	Regulation of Sodium Ion Transmembrane Transporter Activity (GO:2000649)	1/17	0.165043	0.341004	0	0	5.88482	10.6018	PCSK9
GO_Biological_Process_2025	Platelet-Derived Growth Factor Receptor Signaling Pathway (GO:0048008)	1/17	0.165043	0.341004	0	0	5.88482	10.6018	NRP1
GO_Biological_Process_2025	Positive Chemotaxis (GO:0050918)	1/17	0.165043	0.341004	0	0	5.88482	10.6018	NRP1
GO_Biological_Process_2025	Positive Regulation of Cell Adhesion Mediated by Integrin (GO:0033630)	1/17	0.165043	0.341004	0	0	5.88482	10.6018	SFRP2
GO_Biological_Process_2025	Positive Regulation of Cholesterol Metabolic Process (GO:0090205)	1/17	0.165043	0.341004	0	0	5.88482	10.6018	APOE
GO_Biological_Process_2025	Positive Regulation of Collagen Metabolic Process (GO:0010714)	1/17	0.165043	0.341004	0	0	5.88482	10.6018	VIM
GO_Biological_Process_2025	Embryonic Axis Specification (GO:0000578)	1/17	0.165043	0.341004	0	0	5.88482	10.6018	WNT1
GO_Biological_Process_2025	Positive Regulation of Glial Cell Differentiation (GO:0045687)	1/17	0.165043	0.341004	0	0	5.88482	10.6018	PTN
GO_Biological_Process_2025	Epithelial Cell Migration (GO:0010631)	1/17	0.165043	0.341004	0	0	5.88482	10.6018	KIT
GO_Biological_Process_2025	Gliogenesis (GO:0042063)	1/17	0.165043	0.341004	0	0	5.88482	10.6018	CD9
GO_Biological_Process_2025	Immune Response-Regulating Cell Surface Receptor Signaling Pathway (GO:0002768)	1/17	0.165043	0.341004	0	0	5.88482	10.6018	KIT
GO_Biological_Process_2025	Positive Regulation of Smooth Muscle Cell Migration (GO:0014911)	1/17	0.165043	0.341004	0	0	5.88482	10.6018	NRP1
GO_Biological_Process_2025	Intracellular Sodium Ion Homeostasis (GO:0006883)	1/17	0.165043	0.341004	0	0	5.88482	10.6018	ATP1B1
GO_Biological_Process_2025	Keratan Sulfate Proteoglycan Metabolic Process (GO:0042339)	1/17	0.165043	0.341004	0	0	5.88482	10.6018	GNS
GO_Biological_Process_2025	Muscle Cell Development (GO:0055001)	1/17	0.165043	0.341004	0	0	5.88482	10.6018	RAMP2
GO_Biological_Process_2025	Myoblast Fusion (GO:0007520)	1/17	0.165043	0.341004	0	0	5.88482	10.6018	CD9
GO_Biological_Process_2025	Negative Regulation of Amyloid Precursor Protein Catabolic Process (GO:1902992)	1/17	0.165043	0.341004	0	0	5.88482	10.6018	APOE
GO_Biological_Process_2025	Negative Regulation of Blood Pressure (GO:0045776)	1/17	0.165043	0.341004	0	0	5.88482	10.6018	SCPEP1
GO_Biological_Process_2025	Negative Regulation of Cellular Senescence (GO:2000773)	1/17	0.165043	0.341004	0	0	5.88482	10.6018	WNT1
GO_Biological_Process_2025	Neuron Projection Development (GO:0031175)	4/206	0.173715	0.343372	0	0	1.87373	3.27965	OLIG3;STMN2;TMEM108;APOE
GO_Biological_Process_2025	Protein Localization to Cell Periphery (GO:1990778)	3/136	0.173749	0.343372	0	0	2.13158	3.73057	RAMP2;ATP1B1;TSPAN33
GO_Biological_Process_2025	Regulation of Epidermal Cell Differentiation (GO:0045604)	1/18	0.173859	0.343372	0	0	5.53838	9.68944	DLL1
GO_Biological_Process_2025	NAD Metabolic Process (GO:0019674)	1/18	0.173859	0.343372	0	0	5.53838	9.68944	QPRT
GO_Biological_Process_2025	Regulation of Integrin-Mediated Signaling Pathway (GO:2001044)	1/18	0.173859	0.343372	0	0	5.53838	9.68944	LAMA1
GO_Biological_Process_2025	Negative Regulation of Nervous System Development (GO:0051961)	1/18	0.173859	0.343372	0	0	5.53838	9.68944	PAX6
GO_Biological_Process_2025	Rac Protein Signal Transduction (GO:0016601)	1/18	0.173859	0.343372	0	0	5.53838	9.68944	EPS8
GO_Biological_Process_2025	SMAD Protein Signal Transduction (GO:0060395)	1/18	0.173859	0.343372	0	0	5.53838	9.68944	HIPK2
GO_Biological_Process_2025	Amyloid Precursor Protein Metabolic Process (GO:0042982)	1/18	0.173859	0.343372	0	0	5.53838	9.68944	APOE
GO_Biological_Process_2025	Neural Crest Cell Differentiation (GO:0014033)	1/18	0.173859	0.343372	0	0	5.53838	9.68944	WNT8A
GO_Biological_Process_2025	Nucleobase-Containing Small Molecule Metabolic Process (GO:0055086)	1/18	0.173859	0.343372	0	0	5.53838	9.68944	GLRX
GO_Biological_Process_2025	Regulation of Steroid Biosynthetic Process (GO:0050810)	1/18	0.173859	0.343372	0	0	5.53838	9.68944	EGR1
GO_Biological_Process_2025	Regulation of Viral Transcription (GO:0046782)	1/18	0.173859	0.343372	0	0	5.53838	9.68944	IFITM3
GO_Biological_Process_2025	Positive Regulation of Amyloid-Beta Formation (GO:1902004)	1/18	0.173859	0.343372	0	0	5.53838	9.68944	APOE
GO_Biological_Process_2025	Dendritic Cell Migration (GO:0036336)	1/18	0.173859	0.343372	0	0	5.53838	9.68944	EPS8
GO_Biological_Process_2025	Detection of Mechanical Stimulus Involved in Sensory Perception (GO:0050974)	1/18	0.173859	0.343372	0	0	5.53838	9.68944	KIT
GO_Biological_Process_2025	Embryonic Digit Morphogenesis (GO:0042733)	1/18	0.173859	0.343372	0	0	5.53838	9.68944	MSX1
GO_Biological_Process_2025	Positive Regulation of Focal Adhesion Assembly (GO:0051894)	1/18	0.173859	0.343372	0	0	5.53838	9.68944	NRP1
GO_Biological_Process_2025	Synaptic Transmission, Cholinergic (GO:0007271)	1/18	0.173859	0.343372	0	0	5.53838	9.68944	APOE
GO_Biological_Process_2025	Extracellular Matrix Assembly (GO:0085029)	1/18	0.173859	0.343372	0	0	5.53838	9.68944	RAMP2
GO_Biological_Process_2025	Transepithelial Transport (GO:0070633)	1/18	0.173859	0.343372	0	0	5.53838	9.68944	ABCG2
GO_Biological_Process_2025	Fluid Transport (GO:0042044)	1/18	0.173859	0.343372	0	0	5.53838	9.68944	AQP11
GO_Biological_Process_2025	Positive Regulation of Muscle Cell Differentiation (GO:0051149)	1/18	0.173859	0.343372	0	0	5.53838	9.68944	LAMA1
GO_Biological_Process_2025	Water Transport (GO:0006833)	1/18	0.173859	0.343372	0	0	5.53838	9.68944	AQP11
GO_Biological_Process_2025	Positive Regulation of Potassium Ion Transmembrane Transport (GO:1901381)	1/18	0.173859	0.343372	0	0	5.53838	9.68944	ATP1B1
GO_Biological_Process_2025	Positive Regulation of Sprouting Angiogenesis (GO:1903672)	1/18	0.173859	0.343372	0	0	5.53838	9.68944	DLL1
GO_Biological_Process_2025	Megakaryocyte Differentiation (GO:0030219)	1/18	0.173859	0.343372	0	0	5.53838	9.68944	KIT
GO_Biological_Process_2025	Mesenchyme Development (GO:0060485)	1/18	0.173859	0.343372	0	0	5.53838	9.68944	SFRP2
GO_Biological_Process_2025	Regulation of Activin Receptor Signaling Pathway (GO:0032925)	1/18	0.173859	0.343372	0	0	5.53838	9.68944	FST
GO_Biological_Process_2025	Regulation of Amyloid Precursor Protein Catabolic Process (GO:1902991)	1/18	0.173859	0.343372	0	0	5.53838	9.68944	APOE
GO_Biological_Process_2025	Intermediate Filament Organization (GO:0045109)	2/72	0.176144	0.346864	0	0	2.69569	4.68095	NEFL;VIM
GO_Biological_Process_2025	Kidney Development (GO:0001822)	2/72	0.176144	0.346864	0	0	2.69569	4.68095	PCSK9;HNF1B
GO_Biological_Process_2025	Positive Regulation of Gene Expression (GO:0010628)	7/436	0.178885	0.347321	0	0	1.54852	2.66502	EGR1;RAMP2;TFRC;DNMT3B;PAX6;POU3F1;DLL1
GO_Biological_Process_2025	Regulation of MAP Kinase Activity (GO:0043405)	2/73	0.179922	0.347321	0	0	2.65759	4.55839	UCHL1;APOE
GO_Biological_Process_2025	Intracellular Monoatomic Cation Homeostasis (GO:0030003)	4/210	0.182041	0.347321	0	0	1.83697	3.12932	TFRC;GLRX5;PTH1R;ATP1B1
GO_Biological_Process_2025	Negative Regulation of Transferase Activity (GO:0051348)	1/19	0.182583	0.347321	0	0	5.23042	8.89461	PRDX3
GO_Biological_Process_2025	Antigen Processing and Presentation of Peptide Antigen via MHC Class I (GO:0002474)	1/19	0.182583	0.347321	0	0	5.23042	8.89461	IFI30
GO_Biological_Process_2025	cGMP-mediated Signaling (GO:0019934)	1/19	0.182583	0.347321	0	0	5.23042	8.89461	APOE
GO_Biological_Process_2025	Regulation of Smooth Muscle Cell Migration (GO:0014910)	1/19	0.182583	0.347321	0	0	5.23042	8.89461	NRP1
GO_Biological_Process_2025	Pore Complex Assembly (GO:0046931)	1/19	0.182583	0.347321	0	0	5.23042	8.89461	TSPAN33
GO_Biological_Process_2025	Response to Acidic pH (GO:0010447)	1/19	0.182583	0.347321	0	0	5.23042	8.89461	LGMN
GO_Biological_Process_2025	Positive Regulation of Activated T Cell Proliferation (GO:0042104)	1/19	0.182583	0.347321	0	0	5.23042	8.89461	IGFBP2
GO_Biological_Process_2025	Positive Regulation of Alcohol Biosynthetic Process (GO:1902932)	1/19	0.182583	0.347321	0	0	5.23042	8.89461	PTH1R
GO_Biological_Process_2025	Positive Regulation of Axon Extension (GO:0045773)	1/19	0.182583	0.347321	0	0	5.23042	8.89461	NRP1
GO_Biological_Process_2025	Dopamine Metabolic Process (GO:0042417)	1/19	0.182583	0.347321	0	0	5.23042	8.89461	MAOB
GO_Biological_Process_2025	Positive Regulation of Embryonic Development (GO:0040019)	1/19	0.182583	0.347321	0	0	5.23042	8.89461	WNT1
GO_Biological_Process_2025	Embryonic Digestive Tract Development (GO:0048566)	1/19	0.182583	0.347321	0	0	5.23042	8.89461	RBPMS2
GO_Biological_Process_2025	Superoxide Anion Generation (GO:0042554)	1/19	0.182583	0.347321	0	0	5.23042	8.89461	CYBA
GO_Biological_Process_2025	Positive Regulation of Glycolytic Process (GO:0045821)	1/19	0.182583	0.347321	0	0	5.23042	8.89461	UCHL1
GO_Biological_Process_2025	Glycoprotein Catabolic Process (GO:0006516)	1/19	0.182583	0.347321	0	0	5.23042	8.89461	CTSL
GO_Biological_Process_2025	Positive Regulation of Purine Nucleotide Catabolic Process (GO:0033123)	1/19	0.182583	0.347321	0	0	5.23042	8.89461	UCHL1
GO_Biological_Process_2025	Import Into Cell (GO:0098657)	1/19	0.182583	0.347321	0	0	5.23042	8.89461	SLC29A1
GO_Biological_Process_2025	Positive Regulation of Small Molecule Metabolic Process (GO:0062013)	1/19	0.182583	0.347321	0	0	5.23042	8.89461	APOE
GO_Biological_Process_2025	Positive Regulation of Stem Cell Differentiation (GO:2000738)	1/19	0.182583	0.347321	0	0	5.23042	8.89461	PTN
GO_Biological_Process_2025	Membrane Repolarization (GO:0086009)	1/19	0.182583	0.347321	0	0	5.23042	8.89461	ATP1B1
GO_Biological_Process_2025	Regulation of Behavior (GO:0050795)	1/19	0.182583	0.347321	0	0	5.23042	8.89461	APOE
GO_Biological_Process_2025	Regulation of Angiogenesis (GO:0045765)	4/211	0.184143	0.349793	0	0	1.828	3.09306	RAMP2;SPARC;SFRP2;HIPK2
GO_Biological_Process_2025	Positive Regulation of MAPK Cascade (GO:0043410)	6/362	0.184708	0.350372	0	0	1.59767	2.69843	SOX2;NRP1;KIT;APOE;FGF3;HIPK2
GO_Biological_Process_2025	Plasma Membrane Bounded Cell Projection Organization (GO:0120036)	3/141	0.186884	0.35199	0	0	2.05382	3.44481	STMN2;TMEM108;APOE
GO_Biological_Process_2025	Regulation of Fat Cell Differentiation (GO:0045598)	2/75	0.187514	0.35199	0	0	2.58452	4.32623	SFRP2;WNT1
GO_Biological_Process_2025	Positive Regulation of Protein Localization to Nucleus (GO:1900182)	2/75	0.187514	0.35199	0	0	2.58452	4.32623	TFRC;ZIC1
GO_Biological_Process_2025	Negative Regulation of Gene Expression (GO:0010629)	6/364	0.187873	0.35199	0	0	1.58858	2.65609	TFAP2C;SFRP2;APOE;MSX1;LGMN;TLE5
GO_Biological_Process_2025	Regulation of Collagen Biosynthetic Process (GO:0032965)	1/20	0.191215	0.35199	0	0	4.95489	8.19716	VIM
GO_Biological_Process_2025	Ameboidal-Type Cell Migration (GO:0001667)	1/20	0.191215	0.35199	0	0	4.95489	8.19716	CENPV
GO_Biological_Process_2025	Associative Learning (GO:0008306)	1/20	0.191215	0.35199	0	0	4.95489	8.19716	LGMN
GO_Biological_Process_2025	Nucleosome Disassembly (GO:0006337)	1/20	0.191215	0.35199	0	0	4.95489	8.19716	HMGA1
GO_Biological_Process_2025	Oligodendrocyte Differentiation (GO:0048709)	1/20	0.191215	0.35199	0	0	4.95489	8.19716	HES5
GO_Biological_Process_2025	Oogenesis (GO:0048477)	1/20	0.191215	0.35199	0	0	4.95489	8.19716	PTN
GO_Biological_Process_2025	Positive Regulation of G2/M Transition of Mitotic Cell Cycle (GO:0010971)	1/20	0.191215	0.35199	0	0	4.95489	8.19716	CDC25B
GO_Biological_Process_2025	Response to Fatty Acid (GO:0070542)	1/20	0.191215	0.35199	0	0	4.95489	8.19716	GLDC
GO_Biological_Process_2025	Positive Regulation of Monocyte Chemotaxis (GO:0090026)	1/20	0.191215	0.35199	0	0	4.95489	8.19716	LGMN
GO_Biological_Process_2025	Glutamate Metabolic Process (GO:0006536)	1/20	0.191215	0.35199	0	0	4.95489	8.19716	GCLM
GO_Biological_Process_2025	Xenobiotic Transport (GO:0042908)	1/20	0.191215	0.35199	0	0	4.95489	8.19716	ABCG2
GO_Biological_Process_2025	High-Density Lipoprotein Particle Remodeling (GO:0034375)	1/20	0.191215	0.35199	0	0	4.95489	8.19716	APOE
GO_Biological_Process_2025	Iron Ion Transport (GO:0006826)	1/20	0.191215	0.35199	0	0	4.95489	8.19716	TFRC
GO_Biological_Process_2025	Purine Nucleotide Biosynthetic Process (GO:0006164)	1/20	0.191215	0.35199	0	0	4.95489	8.19716	QPRT
GO_Biological_Process_2025	Multicellular Organismal-Level Water Homeostasis (GO:0050891)	1/20	0.191215	0.35199	0	0	4.95489	8.19716	MYO5B
GO_Biological_Process_2025	Lymphocyte Differentiation (GO:0030098)	2/76	0.191327	0.35199	0	0	2.54946	4.21623	KIT;PAX5
GO_Biological_Process_2025	Protein Deubiquitination (GO:0016579)	2/76	0.191327	0.35199	0	0	2.54946	4.21623	UCHL1;JOSD2
GO_Biological_Process_2025	Regulation of Notch Signaling Pathway (GO:0008593)	2/76	0.191327	0.35199	0	0	2.54946	4.21623	WNT1;DLL1
GO_Biological_Process_2025	Protein Homooligomerization (GO:0051260)	3/143	0.19221	0.353129	0	0	2.02428	3.33838	ALAD;ALDH1A2;AQP11
GO_Biological_Process_2025	Cell Chemotaxis (GO:0060326)	2/78	0.198983	0.361066	0	0	2.48212	4.00747	NRP1;KIT
GO_Biological_Process_2025	DNA Repair-Dependent Chromatin Remodeling (GO:0140861)	1/21	0.199756	0.361066	0	0	4.7069	7.58122	USP51
GO_Biological_Process_2025	Regulation of Epithelial Cell Differentiation (GO:0030856)	1/21	0.199756	0.361066	0	0	4.7069	7.58122	DLL1
GO_Biological_Process_2025	Regulation of Fibroblast Growth Factor Receptor Signaling Pathway (GO:0040036)	1/21	0.199756	0.361066	0	0	4.7069	7.58122	FGFBP3
GO_Biological_Process_2025	Axon Extension (GO:0048675)	1/21	0.199756	0.361066	0	0	4.7069	7.58122	NRP1
GO_Biological_Process_2025	Peripheral Nervous System Development (GO:0007422)	1/21	0.199756	0.361066	0	0	4.7069	7.58122	GFRA3
GO_Biological_Process_2025	Growth Hormone Receptor Signaling Pathway (GO:0060396)	1/21	0.199756	0.361066	0	0	4.7069	7.58122	SOCS2
GO_Biological_Process_2025	Inhibitory Synapse Assembly (GO:1904862)	1/21	0.199756	0.361066	0	0	4.7069	7.58122	GABRG1
GO_Biological_Process_2025	Long-Term Memory (GO:0007616)	1/21	0.199756	0.361066	0	0	4.7069	7.58122	APOE
GO_Biological_Process_2025	Myoblast Differentiation (GO:0045445)	1/21	0.199756	0.361066	0	0	4.7069	7.58122	MBNL1
GO_Biological_Process_2025	Negative Regulation of ERBB Signaling Pathway (GO:1901185)	1/21	0.199756	0.361066	0	0	4.7069	7.58122	LGMN
GO_Biological_Process_2025	Negative Regulation of Amide Metabolic Process (GO:0034249)	1/21	0.199756	0.361066	0	0	4.7069	7.58122	APOE
GO_Biological_Process_2025	Positive Regulation of Cell Differentiation (GO:0045597)	5/297	0.205651	0.365998	0	0	1.62064	2.56317	IFITM1;SFRP2;LAMA1;NRCAM;PTN
GO_Biological_Process_2025	Cholesterol Homeostasis (GO:0042632)	2/80	0.206676	0.365998	0	0	2.41823	3.81259	PCSK9;APOE
GO_Biological_Process_2025	Signal Transduction in Response to DNA Damage (GO:0042770)	2/80	0.206676	0.365998	0	0	2.41823	3.81259	WNT1;HIPK2
GO_Biological_Process_2025	Regulation of Cell Growth (GO:0001558)	4/222	0.207768	0.365998	0	0	1.73479	2.72593	SOCS2;SFRP2;TFRC;MSX1
GO_Biological_Process_2025	D-glucose Transmembrane Transport (GO:1904659)	1/22	0.208207	0.365998	0	0	4.48254	7.03409	SLC2A3
GO_Biological_Process_2025	Negative Regulation of Microtubule Depolymerization (GO:0007026)	1/22	0.208207	0.365998	0	0	4.48254	7.03409	STMN2
GO_Biological_Process_2025	Regulation of Neural Precursor Cell Proliferation (GO:2000177)	1/22	0.208207	0.365998	0	0	4.48254	7.03409	NES
GO_Biological_Process_2025	Anterior/Posterior Axis Specification (GO:0009948)	1/22	0.208207	0.365998	0	0	4.48254	7.03409	WNT8A
GO_Biological_Process_2025	Regulation of Steroid Metabolic Process (GO:0019218)	1/22	0.208207	0.365998	0	0	4.48254	7.03409	APOE
GO_Biological_Process_2025	Cell Migration Involved in Sprouting Angiogenesis (GO:0002042)	1/22	0.208207	0.365998	0	0	4.48254	7.03409	NRP1
GO_Biological_Process_2025	Positive Regulation of Cholesterol Efflux (GO:0010875)	1/22	0.208207	0.365998	0	0	4.48254	7.03409	APOE
GO_Biological_Process_2025	Positive Regulation of Epithelial Cell Differentiation (GO:0030858)	1/22	0.208207	0.365998	0	0	4.48254	7.03409	NKX6-1
GO_Biological_Process_2025	Heparan Sulfate Proteoglycan Metabolic Process (GO:0030201)	1/22	0.208207	0.365998	0	0	4.48254	7.03409	GNS
GO_Biological_Process_2025	Hexose Transmembrane Transport (GO:0008645)	1/22	0.208207	0.365998	0	0	4.48254	7.03409	SLC2A3
GO_Biological_Process_2025	protein-DNA Complex Disassembly (GO:0032986)	1/22	0.208207	0.365998	0	0	4.48254	7.03409	HMGA1
GO_Biological_Process_2025	Receptor Metabolic Process (GO:0043112)	1/22	0.208207	0.365998	0	0	4.48254	7.03409	LGMN
GO_Biological_Process_2025	Monocarboxylic Acid Catabolic Process (GO:0072329)	1/22	0.208207	0.365998	0	0	4.48254	7.03409	CYP26B1
GO_Biological_Process_2025	Regulation of Anoikis (GO:2000209)	1/22	0.208207	0.365998	0	0	4.48254	7.03409	TLE5
GO_Biological_Process_2025	Regulation of Cardiac Muscle Contraction by Calcium Ion Signaling (GO:0010882)	1/22	0.208207	0.365998	0	0	4.48254	7.03409	ATP1B1
GO_Biological_Process_2025	Negative Regulation of Cell Communication (GO:0010648)	1/22	0.208207	0.365998	0	0	4.48254	7.03409	SOCS2
GO_Biological_Process_2025	Negative Regulation of Cell Development (GO:0010721)	1/22	0.208207	0.365998	0	0	4.48254	7.03409	PAX6
GO_Biological_Process_2025	Sterol Homeostasis (GO:0055092)	2/81	0.210534	0.369122	0	0	2.3875	3.71998	PCSK9;APOE
GO_Biological_Process_2025	Protein Modification by Small Protein Removal (GO:0070646)	2/81	0.210534	0.369122	0	0	2.3875	3.71998	UCHL1;JOSD2
GO_Biological_Process_2025	Regulation of Apoptotic Process (GO:0042981)	10/704	0.211137	0.369572	0	0	1.36888	2.12894	PRDX3;SOCS2;EGR1;SFRP2;CCND2;TFRC;PCSK9;LRP2;WNT1;CTSB
GO_Biological_Process_2025	Regulation of Vesicle-Mediated Transport (GO:0060627)	2/82	0.214399	0.369572	0	0	2.35754	3.6304	NRP1;RAB4A
GO_Biological_Process_2025	Negative Regulation of Peptidase Activity (GO:0010466)	1/23	0.21657	0.369572	0	0	4.27857	6.54554	TIMP2
GO_Biological_Process_2025	Artery Development (GO:0060840)	1/23	0.21657	0.369572	0	0	4.27857	6.54554	NRP1
GO_Biological_Process_2025	Carbohydrate Derivative Catabolic Process (GO:1901136)	1/23	0.21657	0.369572	0	0	4.27857	6.54554	BPGM
GO_Biological_Process_2025	Positive Regulation of BMP Signaling Pathway (GO:0030513)	1/23	0.21657	0.369572	0	0	4.27857	6.54554	HES5
GO_Biological_Process_2025	Cholesterol Efflux (GO:0033344)	1/23	0.21657	0.369572	0	0	4.27857	6.54554	APOE
GO_Biological_Process_2025	Positive Regulation of Amide Metabolic Process (GO:0034250)	1/23	0.21657	0.369572	0	0	4.27857	6.54554	APOE
GO_Biological_Process_2025	Positive Regulation of Amyloid Precursor Protein Catabolic Process (GO:1902993)	1/23	0.21657	0.369572	0	0	4.27857	6.54554	APOE
GO_Biological_Process_2025	Positive Regulation of Cell Cycle G2/M Phase Transition (GO:1902751)	1/23	0.21657	0.369572	0	0	4.27857	6.54554	CDC25B
GO_Biological_Process_2025	Positive Regulation of Cell-Substrate Junction Organization (GO:0150117)	1/23	0.21657	0.369572	0	0	4.27857	6.54554	NRP1
GO_Biological_Process_2025	Skin Epidermis Development (GO:0098773)	1/23	0.21657	0.369572	0	0	4.27857	6.54554	DLL1
GO_Biological_Process_2025	Positive Regulation of Lamellipodium Assembly (GO:0010592)	1/23	0.21657	0.369572	0	0	4.27857	6.54554	WNT1
GO_Biological_Process_2025	Gamma-Aminobutyric Acid Signaling Pathway (GO:0007214)	1/23	0.21657	0.369572	0	0	4.27857	6.54554	GABRG1
GO_Biological_Process_2025	Xenobiotic Catabolic Process (GO:0042178)	1/23	0.21657	0.369572	0	0	4.27857	6.54554	GSTM1
GO_Biological_Process_2025	Positive Regulation of Phosphate Metabolic Process (GO:0045937)	1/23	0.21657	0.369572	0	0	4.27857	6.54554	PTH1R
GO_Biological_Process_2025	Hepaticobiliary System Development (GO:0061008)	1/23	0.21657	0.369572	0	0	4.27857	6.54554	PCSK9
GO_Biological_Process_2025	Iron-Sulfur Cluster Assembly (GO:0016226)	1/23	0.21657	0.369572	0	0	4.27857	6.54554	GLRX5
GO_Biological_Process_2025	Prostanoid Metabolic Process (GO:0006692)	1/23	0.21657	0.369572	0	0	4.27857	6.54554	GSTM1
GO_Biological_Process_2025	Metallo-Sulfur Cluster Assembly (GO:0031163)	1/23	0.21657	0.369572	0	0	4.27857	6.54554	GLRX5
GO_Biological_Process_2025	Regulation of Cholesterol Biosynthetic Process (GO:0045540)	1/23	0.21657	0.369572	0	0	4.27857	6.54554	APOE
GO_Biological_Process_2025	Negative Regulation of Programmed Cell Death (GO:0043069)	6/382	0.217273	0.370301	0	0	1.51113	2.3069	PRDX3;SOCS2;CCND2;TFRC;LRP2;WNT1
GO_Biological_Process_2025	Adenylate Cyclase-Activating G Protein-Coupled Receptor Signaling Pathway (GO:0007189)	3/153	0.21937	0.373403	0	0	1.88837	2.86464	RAMP2;PRKAR2B;PTH1R
GO_Biological_Process_2025	+ Reg of Transmembrane Receptor Prot Serine/Threonine Kinase Sgnlng Pway (GO:0090100)	2/84	0.22215	0.376517	0	0	2.2998	3.45983	HES5;HIPK2
GO_Biological_Process_2025	Negative Regulation of Extrinsic Apoptotic Signaling Pathway via Death Domain Receptors (GO:1902042)	1/24	0.224845	0.376517	0	0	4.09234	6.10719	GPX1
GO_Biological_Process_2025	Regulation of Extracellular Matrix Organization (GO:1903053)	1/24	0.224845	0.376517	0	0	4.09234	6.10719	LAMA1
GO_Biological_Process_2025	Negative Regulation of Receptor-Mediated Endocytosis (GO:0048261)	1/24	0.224845	0.376517	0	0	4.09234	6.10719	PCSK9
GO_Biological_Process_2025	Regulation of Ruffle Assembly (GO:1900027)	1/24	0.224845	0.376517	0	0	4.09234	6.10719	EPS8
GO_Biological_Process_2025	Positive Regulation of Cellular Response to Transforming Growth Factor Beta Stimulus (GO:1903846)	1/24	0.224845	0.376517	0	0	4.09234	6.10719	HIPK2
GO_Biological_Process_2025	Ear Morphogenesis (GO:0042471)	1/24	0.224845	0.376517	0	0	4.09234	6.10719	ZIC1
GO_Biological_Process_2025	Positive Regulation of Receptor Internalization (GO:0002092)	1/24	0.224845	0.376517	0	0	4.09234	6.10719	PCSK9
GO_Biological_Process_2025	Positive Regulation of Transforming Growth Factor Beta Receptor Signaling Pathway (GO:0030511)	1/24	0.224845	0.376517	0	0	4.09234	6.10719	HIPK2
GO_Biological_Process_2025	Potassium Ion Homeostasis (GO:0055075)	1/24	0.224845	0.376517	0	0	4.09234	6.10719	ATP1B1
GO_Biological_Process_2025	Long-Chain Fatty Acid Transport (GO:0015909)	1/24	0.224845	0.376517	0	0	4.09234	6.10719	APOE
GO_Biological_Process_2025	Male Gamete Generation (GO:0048232)	1/24	0.224845	0.376517	0	0	4.09234	6.10719	CYP26B1
GO_Biological_Process_2025	Regulation of Cholesterol Metabolic Process (GO:0090181)	1/24	0.224845	0.376517	0	0	4.09234	6.10719	APOE
GO_Biological_Process_2025	Carbohydrate Metabolic Process (GO:0005975)	2/85	0.226034	0.377566	0	0	2.27198	3.37859	SLC2A3;BPGM
GO_Biological_Process_2025	Long-Chain Fatty Acid Metabolic Process (GO:0001676)	2/85	0.226034	0.377566	0	0	2.27198	3.37859	GPX1;ACOT1
GO_Biological_Process_2025	Epidermis Development (GO:0008544)	2/86	0.229922	0.37968	0	0	2.24482	3.29991	CRABP2;DLL1
GO_Biological_Process_2025	Integrin-Mediated Signaling Pathway (GO:0007229)	2/86	0.229922	0.37968	0	0	2.24482	3.29991	NRP1;PTN
GO_Biological_Process_2025	Negative Regulation of Intrinsic Apoptotic Signaling Pathway in Response to DNA Damage (GO:1902230)	1/25	0.233032	0.37968	0	0	3.92163	5.71216	SFRP2
GO_Biological_Process_2025	Negative Regulation of miRNA Transcription (GO:1902894)	1/25	0.233032	0.37968	0	0	3.92163	5.71216	POU5F1
GO_Biological_Process_2025	Negative Regulation of Protein Depolymerization (GO:1901880)	1/25	0.233032	0.37968	0	0	3.92163	5.71216	STMN2
GO_Biological_Process_2025	Amino Acid Metabolic Process (GO:0006520)	1/25	0.233032	0.37968	0	0	3.92163	5.71216	GCAT
GO_Biological_Process_2025	Regulation of Muscle Cell Differentiation (GO:0051147)	1/25	0.233032	0.37968	0	0	3.92163	5.71216	LAMA1
GO_Biological_Process_2025	Carboxylic Acid Catabolic Process (GO:0046395)	1/25	0.233032	0.37968	0	0	3.92163	5.71216	NPL
GO_Biological_Process_2025	Cell Surface Receptor Protein Serine/Threonine Kinase Signaling Pathway (GO:0007178)	1/25	0.233032	0.37968	0	0	3.92163	5.71216	HIPK2
GO_Biological_Process_2025	Regulation of Vascular Endothelial Growth Factor Signaling Pathway (GO:1900746)	1/25	0.233032	0.37968	0	0	3.92163	5.71216	DLL1
GO_Biological_Process_2025	Cellular Response to Low-Density Lipoprotein Particle Stimulus (GO:0071404)	1/25	0.233032	0.37968	0	0	3.92163	5.71216	CD9
GO_Biological_Process_2025	Sodium Ion Homeostasis (GO:0055078)	1/25	0.233032	0.37968	0	0	3.92163	5.71216	ATP1B1
GO_Biological_Process_2025	Steroid Biosynthetic Process (GO:0006694)	1/25	0.233032	0.37968	0	0	3.92163	5.71216	MSMO1
GO_Biological_Process_2025	Sulfur Compound Catabolic Process (GO:0044273)	1/25	0.233032	0.37968	0	0	3.92163	5.71216	GNS
GO_Biological_Process_2025	Lamellipodium Assembly (GO:0030032)	1/25	0.233032	0.37968	0	0	3.92163	5.71216	KIT
GO_Biological_Process_2025	Lipid Translocation (GO:0034204)	1/25	0.233032	0.37968	0	0	3.92163	5.71216	ATP8A1
GO_Biological_Process_2025	Long-Chain Fatty Acid Biosynthetic Process (GO:0042759)	1/25	0.233032	0.37968	0	0	3.92163	5.71216	GSTM1
GO_Biological_Process_2025	Receptor Clustering (GO:0043113)	1/25	0.233032	0.37968	0	0	3.92163	5.71216	PTN
GO_Biological_Process_2025	Negative Regulation of Catalytic Activity (GO:0043086)	1/25	0.233032	0.37968	0	0	3.92163	5.71216	NES
GO_Biological_Process_2025	Actin Filament Organization (GO:0007015)	3/158	0.233236	0.37968	0	0	1.82699	2.65955	EPS8;MYO5B;RND2
GO_Biological_Process_2025	Protein Maturation (GO:0051604)	3/158	0.233236	0.37968	0	0	1.82699	2.65955	GLRX5;TSPAN33;LGMN
GO_Biological_Process_2025	Synapse Assembly (GO:0007416)	2/87	0.233816	0.380163	0	0	2.21829	3.22368	NRCAM;GABRG1
GO_Biological_Process_2025	Negative Regulation of Endothelial Cell Apoptotic Process (GO:2000352)	1/26	0.241134	0.384491	0	0	3.76457	5.35474	RAMP2
GO_Biological_Process_2025	Negative Regulation of Lipid Biosynthetic Process (GO:0051055)	1/26	0.241134	0.384491	0	0	3.76457	5.35474	APOE
GO_Biological_Process_2025	Acylglycerol Homeostasis (GO:0055090)	1/26	0.241134	0.384491	0	0	3.76457	5.35474	APOE
GO_Biological_Process_2025	Regulation of Platelet Aggregation (GO:0090330)	1/26	0.241134	0.384491	0	0	3.76457	5.35474	CD9
GO_Biological_Process_2025	Blood Vessel Endothelial Cell Migration (GO:0043534)	1/26	0.241134	0.384491	0	0	3.76457	5.35474	NRP1
GO_Biological_Process_2025	Respiratory Tube Development (GO:0030323)	1/26	0.241134	0.384491	0	0	3.76457	5.35474	ZIC3
GO_Biological_Process_2025	Cellular Response to Xenobiotic Stimulus (GO:0071466)	1/26	0.241134	0.384491	0	0	3.76457	5.35474	TFRC
GO_Biological_Process_2025	Dendritic Spine Organization (GO:0097061)	1/26	0.241134	0.384491	0	0	3.76457	5.35474	LGMN
GO_Biological_Process_2025	Diterpenoid Metabolic Process (GO:0016101)	1/26	0.241134	0.384491	0	0	3.76457	5.35474	LRP2
GO_Biological_Process_2025	Positive Regulation of Filopodium Assembly (GO:0051491)	1/26	0.241134	0.384491	0	0	3.76457	5.35474	NRP1
GO_Biological_Process_2025	Synaptic Transmission, Glutamatergic (GO:0035249)	1/26	0.241134	0.384491	0	0	3.76457	5.35474	NAPSA
GO_Biological_Process_2025	Glutamine Family Amino Acid Metabolic Process (GO:0009064)	1/26	0.241134	0.384491	0	0	3.76457	5.35474	GCLM
GO_Biological_Process_2025	Protein Depolymerization (GO:0051261)	1/26	0.241134	0.384491	0	0	3.76457	5.35474	STMN2
GO_Biological_Process_2025	Microtubule Polymerization or Depolymerization (GO:0031109)	1/26	0.241134	0.384491	0	0	3.76457	5.35474	STMN2
GO_Biological_Process_2025	Myeloid Cell Development (GO:0061515)	1/26	0.241134	0.384491	0	0	3.76457	5.35474	KIT
GO_Biological_Process_2025	Regulation of Actin Polymerization or Depolymerization (GO:0008064)	1/26	0.241134	0.384491	0	0	3.76457	5.35474	COTL1
GO_Biological_Process_2025	Positive Regulation of Canonical Wnt Signaling Pathway (GO:0090263)	2/89	0.241613	0.384491	0	0	2.16708	3.07816	SFRP2;POU5F1
GO_Biological_Process_2025	Response to Lipopolysaccharide (GO:0032496)	3/161	0.241631	0.384491	0	0	1.79202	2.54529	PRDX3;PALM3;VIM
GO_Biological_Process_2025	Regulation of Double-Strand Break Repair via Nonhomologous End Joining (GO:2001032)	1/27	0.24915	0.390869	0	0	3.6196	5.03015	USP51
GO_Biological_Process_2025	Negative Regulation of miRNA Metabolic Process (GO:2000629)	1/27	0.24915	0.390869	0	0	3.6196	5.03015	POU5F1
GO_Biological_Process_2025	Regulation of Kinase Activity (GO:0043549)	1/27	0.24915	0.390869	0	0	3.6196	5.03015	PRDX3
GO_Biological_Process_2025	Negative Regulation of Proteolysis Involved in Protein Catabolic Process (GO:1903051)	1/27	0.24915	0.390869	0	0	3.6196	5.03015	HIPK2
GO_Biological_Process_2025	Regulation of Microtubule Polymerization or Depolymerization (GO:0031110)	1/27	0.24915	0.390869	0	0	3.6196	5.03015	STMN2
GO_Biological_Process_2025	Regulation of Protein Localization to Cell Periphery (GO:1904375)	1/27	0.24915	0.390869	0	0	3.6196	5.03015	STX7
GO_Biological_Process_2025	Regulation of Proteolysis Involved in Protein Catabolic Process (GO:1903050)	1/27	0.24915	0.390869	0	0	3.6196	5.03015	GPX1
GO_Biological_Process_2025	Regulation of Reactive Oxygen Species Biosynthetic Process (GO:1903426)	1/27	0.24915	0.390869	0	0	3.6196	5.03015	CYBA
GO_Biological_Process_2025	Cellular Catabolic Process (GO:0044248)	1/27	0.24915	0.390869	0	0	3.6196	5.03015	LGMN
GO_Biological_Process_2025	Positive Regulation of Lipid Metabolic Process (GO:0045834)	1/27	0.24915	0.390869	0	0	3.6196	5.03015	APOE
GO_Biological_Process_2025	Zymogen Activation (GO:0031638)	1/27	0.24915	0.390869	0	0	3.6196	5.03015	CTSL
GO_Biological_Process_2025	in Utero Embryonic Development (GO:0001701)	1/27	0.24915	0.390869	0	0	3.6196	5.03015	MBNL1
GO_Biological_Process_2025	Calcium-Mediated Signaling (GO:0019722)	2/91	0.249423	0.390869	0	0	2.11817	2.9413	ATP1B1;NUDT4
GO_Biological_Process_2025	Positive Regulation of Cell Adhesion (GO:0045785)	2/92	0.253331	0.395037	0	0	2.09452	2.87591	SFRP2;LAMA1
GO_Biological_Process_2025	Regulation of Lipid Biosynthetic Process (GO:0046890)	1/28	0.257083	0.395037	0	0	3.48536	4.73437	APOE
GO_Biological_Process_2025	Negative Regulation of Protein Polymerization (GO:0032272)	1/28	0.257083	0.395037	0	0	3.48536	4.73437	STMN2
GO_Biological_Process_2025	Negative Regulation of Protein Transport (GO:0051224)	1/28	0.257083	0.395037	0	0	3.48536	4.73437	APOE
GO_Biological_Process_2025	Regulation of Microtubule Depolymerization (GO:0031114)	1/28	0.257083	0.395037	0	0	3.48536	4.73437	STMN2
GO_Biological_Process_2025	Regulation of Monocyte Chemotaxis (GO:0090025)	1/28	0.257083	0.395037	0	0	3.48536	4.73437	LGMN
GO_Biological_Process_2025	Regulation of Protein Modification by Small Protein Conjugation or Removal (GO:1903320)	1/28	0.257083	0.395037	0	0	3.48536	4.73437	EGR1
GO_Biological_Process_2025	Regulation of Transmembrane Receptor Protein Serine/Threonine Kinase Signaling Pathway (GO:0090092)	1/28	0.257083	0.395037	0	0	3.48536	4.73437	FST
GO_Biological_Process_2025	Positive Regulation of ATP Metabolic Process (GO:1903580)	1/28	0.257083	0.395037	0	0	3.48536	4.73437	UCHL1
GO_Biological_Process_2025	Positive Regulation of Cholesterol Transport (GO:0032376)	1/28	0.257083	0.395037	0	0	3.48536	4.73437	APOE
GO_Biological_Process_2025	Positive Regulation of Fibroblast Proliferation (GO:0048146)	1/28	0.257083	0.395037	0	0	3.48536	4.73437	WNT1
GO_Biological_Process_2025	Positive Regulation of Leukocyte Migration (GO:0002687)	1/28	0.257083	0.395037	0	0	3.48536	4.73437	PTN
GO_Biological_Process_2025	Positive Regulation of Microtubule Polymerization or Depolymerization (GO:0031112)	1/28	0.257083	0.395037	0	0	3.48536	4.73437	STMN2
GO_Biological_Process_2025	Glycosaminoglycan Metabolic Process (GO:0030203)	1/28	0.257083	0.395037	0	0	3.48536	4.73437	GNS
GO_Biological_Process_2025	Positive Regulation of Signal Transduction by P53 Class Mediator (GO:1901798)	1/28	0.257083	0.395037	0	0	3.48536	4.73437	MSX1
GO_Biological_Process_2025	Primary Neural Tube Formation (GO:0014020)	1/28	0.257083	0.395037	0	0	3.48536	4.73437	LRP2
GO_Biological_Process_2025	Membrane Fusion (GO:0061025)	1/28	0.257083	0.395037	0	0	3.48536	4.73437	NAPSA
GO_Biological_Process_2025	Positive Regulation of Developmental Process (GO:0051094)	4/245	0.259625	0.398487	0	0	1.56738	2.11364	TFRC;FST;APOE;PTN
GO_Biological_Process_2025	Cellular Response to Nitrogen Compound (GO:1901699)	3/169	0.264244	0.403862	0	0	1.70496	2.26911	EGR1;VIM;LGMN
GO_Biological_Process_2025	Negative Regulation of Wound Healing (GO:0061045)	1/29	0.264931	0.403862	0	0	3.36071	4.46399	APOE
GO_Biological_Process_2025	Tube Closure (GO:0060606)	1/29	0.264931	0.403862	0	0	3.36071	4.46399	LRP2
GO_Biological_Process_2025	Vascular Endothelial Growth Factor Receptor Signaling Pathway (GO:0048010)	1/29	0.264931	0.403862	0	0	3.36071	4.46399	NRP1
GO_Biological_Process_2025	Positive Regulation of Protein Import Into Nucleus (GO:0042307)	1/29	0.264931	0.403862	0	0	3.36071	4.46399	ZIC1
GO_Biological_Process_2025	Regulation of Blood Coagulation (GO:0030193)	1/29	0.264931	0.403862	0	0	3.36071	4.46399	APOE
GO_Biological_Process_2025	Regulation of Macromolecule Biosynthetic Process (GO:0010556)	3/170	0.26709	0.406692	0	0	1.69467	2.23725	SOX2;ATP1B1;POU5F1
GO_Biological_Process_2025	B Cell Activation (GO:0042113)	2/96	0.268972	0.408742	0	0	2.00499	2.63285	KIT;PAX5
GO_Biological_Process_2025	Fc Receptor Signaling Pathway (GO:0038093)	1/30	0.272697	0.408742	0	0	3.24466	4.21609	KIT
GO_Biological_Process_2025	Negative Regulation of Response to Endoplasmic Reticulum Stress (GO:1903573)	1/30	0.272697	0.408742	0	0	3.24466	4.21609	AQP11
GO_Biological_Process_2025	Neural Tube Closure (GO:0001843)	1/30	0.272697	0.408742	0	0	3.24466	4.21609	LRP2
GO_Biological_Process_2025	Positive Regulation of B Cell Proliferation (GO:0030890)	1/30	0.272697	0.408742	0	0	3.24466	4.21609	TFRC
GO_Biological_Process_2025	Clathrin-Dependent Endocytosis (GO:0072583)	1/30	0.272697	0.408742	0	0	3.24466	4.21609	DLL1
GO_Biological_Process_2025	Dorsal/Ventral Pattern Formation (GO:0009953)	1/30	0.272697	0.408742	0	0	3.24466	4.21609	WNT8A
GO_Biological_Process_2025	Very Long-Chain Fatty Acid Metabolic Process (GO:0000038)	1/30	0.272697	0.408742	0	0	3.24466	4.21609	ACOT1
GO_Biological_Process_2025	Positive Regulation of Nitric Oxide Biosynthetic Process (GO:0045429)	1/30	0.272697	0.408742	0	0	3.24466	4.21609	APOE
GO_Biological_Process_2025	Positive Regulation of Response to Wounding (GO:1903036)	1/30	0.272697	0.408742	0	0	3.24466	4.21609	PTN
GO_Biological_Process_2025	Lamellipodium Organization (GO:0097581)	1/30	0.272697	0.408742	0	0	3.24466	4.21609	KIT
GO_Biological_Process_2025	Prostaglandin Metabolic Process (GO:0006693)	1/30	0.272697	0.408742	0	0	3.24466	4.21609	GSTM1
GO_Biological_Process_2025	Negative Regulation of Notch Signaling Pathway (GO:0045746)	1/30	0.272697	0.408742	0	0	3.24466	4.21609	DLL1
GO_Biological_Process_2025	Regulation of Cell Morphogenesis (GO:0022604)	1/30	0.272697	0.408742	0	0	3.24466	4.21609	SPARC
GO_Biological_Process_2025	Nucleoside Phosphate Metabolic Process (GO:0006753)	1/31	0.280382	0.417002	0	0	3.13635	3.98819	ACOT1
GO_Biological_Process_2025	Positive Regulation of Lamellipodium Organization (GO:1902745)	1/31	0.280382	0.417002	0	0	3.13635	3.98819	WNT1
GO_Biological_Process_2025	Transition Metal Ion Transport (GO:0000041)	1/31	0.280382	0.417002	0	0	3.13635	3.98819	TFRC
GO_Biological_Process_2025	Positive Regulation of Nitric Oxide Metabolic Process (GO:1904407)	1/31	0.280382	0.417002	0	0	3.13635	3.98819	APOE
GO_Biological_Process_2025	Mesenchymal Cell Migration (GO:0090497)	1/31	0.280382	0.417002	0	0	3.13635	3.98819	NRP1
GO_Biological_Process_2025	Modulation of Excitatory Postsynaptic Potential (GO:0098815)	1/31	0.280382	0.417002	0	0	3.13635	3.98819	TMEM108
GO_Biological_Process_2025	Negative Regulation of Blood Coagulation (GO:0030195)	1/31	0.280382	0.417002	0	0	3.13635	3.98819	APOE
GO_Biological_Process_2025	Positive Regulation of Protein Catabolic Process (GO:0045732)	2/99	0.280701	0.417015	0	0	1.94268	2.46811	PCSK9;APOE
GO_Biological_Process_2025	Regulation of Neuron Projection Development (GO:0010975)	3/176	0.284238	0.421802	0	0	1.63539	2.05723	STMN2;APOE;PTN
GO_Biological_Process_2025	Cellular Response to Chemical Stress (GO:0062197)	2/100	0.284608	0.421887	0	0	1.92276	2.41622	PRDX3;GPX1
GO_Biological_Process_2025	Negative Regulation of Fat Cell Differentiation (GO:0045599)	1/32	0.287986	0.422694	0	0	3.03502	3.77813	WNT1
GO_Biological_Process_2025	DNA Damage Response, Signal Transduction by P53 Class Mediator (GO:0030330)	1/32	0.287986	0.422694	0	0	3.03502	3.77813	HIPK2
GO_Biological_Process_2025	Regulation of Extrinsic Apoptotic Signaling Pathway via Death Domain Receptors (GO:1902041)	1/32	0.287986	0.422694	0	0	3.03502	3.77813	GPX1
GO_Biological_Process_2025	Regulation of Lamellipodium Assembly (GO:0010591)	1/32	0.287986	0.422694	0	0	3.03502	3.77813	WNT1
GO_Biological_Process_2025	Positive Regulation of T Cell Mediated Cytotoxicity (GO:0001916)	1/32	0.287986	0.422694	0	0	3.03502	3.77813	STX7
GO_Biological_Process_2025	Chondrocyte Differentiation (GO:0002062)	1/32	0.287986	0.422694	0	0	3.03502	3.77813	HES5
GO_Biological_Process_2025	Sperm-Egg Recognition (GO:0035036)	1/32	0.287986	0.422694	0	0	3.03502	3.77813	CD9
GO_Biological_Process_2025	Purine Ribonucleoside Triphosphate Metabolic Process (GO:0009205)	1/32	0.287986	0.422694	0	0	3.03502	3.77813	ATP1B1
GO_Biological_Process_2025	Regulation of Cholesterol Efflux (GO:0010874)	1/32	0.287986	0.422694	0	0	3.03502	3.77813	APOE
GO_Biological_Process_2025	Lipid Metabolic Process (GO:0006629)	4/259	0.292349	0.427661	0	0	1.48027	1.82045	HMGCS1;ACOT1;MSMO1;LRP2
GO_Biological_Process_2025	Positive Regulation of Protein Localization (GO:1903829)	2/102	0.292416	0.427661	0	0	1.88411	2.31666	PTP4A3;TFRC
GO_Biological_Process_2025	Negative Regulation of Lipid Metabolic Process (GO:0045833)	1/33	0.29551	0.427661	0	0	2.94003	3.58406	APOE
GO_Biological_Process_2025	Actin Filament Bundle Assembly (GO:0051017)	1/33	0.29551	0.427661	0	0	2.94003	3.58406	EPS8
GO_Biological_Process_2025	Regulation of Small Molecule Metabolic Process (GO:0062012)	1/33	0.29551	0.427661	0	0	2.94003	3.58406	APOE
GO_Biological_Process_2025	Positive Regulation of G1/S Transition of Mitotic Cell Cycle (GO:1900087)	1/33	0.29551	0.427661	0	0	2.94003	3.58406	CCND2
GO_Biological_Process_2025	Response to Estradiol (GO:0032355)	1/33	0.29551	0.427661	0	0	2.94003	3.58406	SOCS2
GO_Biological_Process_2025	Epithelial Tube Morphogenesis (GO:0060562)	1/33	0.29551	0.427661	0	0	2.94003	3.58406	COL4A1
GO_Biological_Process_2025	Ventricular Cardiac Muscle Tissue Morphogenesis (GO:0055010)	1/33	0.29551	0.427661	0	0	2.94003	3.58406	LRP2
GO_Biological_Process_2025	intra-Golgi Vesicle-Mediated Transport (GO:0006891)	1/33	0.29551	0.427661	0	0	2.94003	3.58406	NAPSA
GO_Biological_Process_2025	Regulation of Activated T Cell Proliferation (GO:0046006)	1/33	0.29551	0.427661	0	0	2.94003	3.58406	IGFBP2
GO_Biological_Process_2025	Regulation of Amyloid-Beta Formation (GO:1902003)	1/33	0.29551	0.427661	0	0	2.94003	3.58406	APOE
GO_Biological_Process_2025	Regulation of Cell Adhesion Mediated by Integrin (GO:0033628)	1/33	0.29551	0.427661	0	0	2.94003	3.58406	SFRP2
GO_Biological_Process_2025	Regulation of Actin Cytoskeleton Organization (GO:0032956)	2/104	0.300213	0.432838	0	0	1.84698	2.22241	EPS8;RND2
GO_Biological_Process_2025	Negative Regulation of Microtubule Polymerization or Depolymerization (GO:0031111)	1/34	0.302954	0.432838	0	0	2.85079	3.40434	STMN2
GO_Biological_Process_2025	Actin Filament Bundle Organization (GO:0061572)	1/34	0.302954	0.432838	0	0	2.85079	3.40434	EPS8
GO_Biological_Process_2025	Regulation of Protein Polymerization (GO:0032271)	1/34	0.302954	0.432838	0	0	2.85079	3.40434	COTL1
GO_Biological_Process_2025	Cardiac Muscle Contraction (GO:0060048)	1/34	0.302954	0.432838	0	0	2.85079	3.40434	ATP1B1
GO_Biological_Process_2025	Positive Regulation of Establishment of Protein Localization (GO:1904951)	1/34	0.302954	0.432838	0	0	2.85079	3.40434	PTP4A3
GO_Biological_Process_2025	Triglyceride Homeostasis (GO:0070328)	1/34	0.302954	0.432838	0	0	2.85079	3.40434	APOE
GO_Biological_Process_2025	Lung Development (GO:0030324)	1/34	0.302954	0.432838	0	0	2.85079	3.40434	ZIC3
GO_Biological_Process_2025	Membrane Protein Proteolysis (GO:0033619)	1/34	0.302954	0.432838	0	0	2.85079	3.40434	NAPSA
GO_Biological_Process_2025	Regulation of DNA Damage Response, Signal Transduction by P53 Class Mediator (GO:0043516)	1/34	0.302954	0.432838	0	0	2.85079	3.40434	MSX1
GO_Biological_Process_2025	Regulation of Cardiac Muscle Contraction (GO:0055117)	1/34	0.302954	0.432838	0	0	2.85079	3.40434	ATP1B1
GO_Biological_Process_2025	Negative Regulation of Blood Vessel Endothelial Cell Migration (GO:0043537)	1/34	0.302954	0.432838	0	0	2.85079	3.40434	APOE
GO_Biological_Process_2025	Calcium Ion Homeostasis (GO:0055074)	2/105	0.304107	0.433562	0	0	1.82896	2.17715	PTH1R;ATP1B1
GO_Biological_Process_2025	Organic Anion Transport (GO:0015711)	2/105	0.304107	0.433562	0	0	1.82896	2.17715	SLC2A3;ABCG2
GO_Biological_Process_2025	Acetylcholine Receptor Signaling Pathway (GO:0095500)	1/35	0.310321	0.435486	0	0	2.76681	3.23758	RGS10
GO_Biological_Process_2025	Adherens Junction Organization (GO:0034332)	1/35	0.310321	0.435486	0	0	2.76681	3.23758	RAMP2
GO_Biological_Process_2025	Regulation of Mitochondrial Membrane Potential (GO:0051881)	1/35	0.310321	0.435486	0	0	2.76681	3.23758	PRDX3
GO_Biological_Process_2025	Regulation of Neuronal Synaptic Plasticity (GO:0048168)	1/35	0.310321	0.435486	0	0	2.76681	3.23758	APOE
GO_Biological_Process_2025	Neural Crest Cell Migration (GO:0001755)	1/35	0.310321	0.435486	0	0	2.76681	3.23758	NRP1
GO_Biological_Process_2025	Regulation of Protein Localization to Membrane (GO:1905475)	1/35	0.310321	0.435486	0	0	2.76681	3.23758	STX7
GO_Biological_Process_2025	Phospholipid Translocation (GO:0045332)	1/35	0.310321	0.435486	0	0	2.76681	3.23758	ATP8A1
GO_Biological_Process_2025	Dendrite Morphogenesis (GO:0048813)	1/35	0.310321	0.435486	0	0	2.76681	3.23758	PTN
GO_Biological_Process_2025	Skeletal Muscle Organ Development (GO:0060538)	1/35	0.310321	0.435486	0	0	2.76681	3.23758	SLC25A37
GO_Biological_Process_2025	Positive Regulation of Cytokine Production Involved in Immune Response (GO:0002720)	1/35	0.310321	0.435486	0	0	2.76681	3.23758	KIT
GO_Biological_Process_2025	Positive Regulation of Mononuclear Cell Migration (GO:0071677)	1/35	0.310321	0.435486	0	0	2.76681	3.23758	LGMN
GO_Biological_Process_2025	Positive Regulation of Substrate Adhesion-Dependent Cell Spreading (GO:1900026)	1/35	0.310321	0.435486	0	0	2.76681	3.23758	NRP1
GO_Biological_Process_2025	Protein Localization to Lysosome (GO:0061462)	1/35	0.310321	0.435486	0	0	2.76681	3.23758	MFSD1
GO_Biological_Process_2025	Regulation of T Cell Mediated Cytotoxicity (GO:0001914)	1/35	0.310321	0.435486	0	0	2.76681	3.23758	STX7
GO_Biological_Process_2025	Regulation of Cellular Senescence (GO:2000772)	1/35	0.310321	0.435486	0	0	2.76681	3.23758	WNT1
GO_Biological_Process_2025	Axon Development (GO:0061564)	2/107	0.311882	0.43722	0	0	1.79394	2.09018	OLIG3;NRCAM
GO_Biological_Process_2025	Negative Regulation of Epithelial to Mesenchymal Transition (GO:0010719)	1/36	0.317609	0.442479	0	0	2.68762	3.08252	SFRP2
GO_Biological_Process_2025	Negative Regulation of Smooth Muscle Cell Proliferation (GO:0048662)	1/36	0.317609	0.442479	0	0	2.68762	3.08252	APOE
GO_Biological_Process_2025	Carboxylic Acid Metabolic Process (GO:0019752)	1/36	0.317609	0.442479	0	0	2.68762	3.08252	SLC2A3
GO_Biological_Process_2025	Peptidyl-Threonine Phosphorylation (GO:0018107)	1/36	0.317609	0.442479	0	0	2.68762	3.08252	HIPK2
GO_Biological_Process_2025	Cellular Response to Amyloid-Beta (GO:1904646)	1/36	0.317609	0.442479	0	0	2.68762	3.08252	LGMN
GO_Biological_Process_2025	Negative Regulation of Cell Cycle G1/S Phase Transition (GO:1902807)	1/36	0.317609	0.442479	0	0	2.68762	3.08252	SOX2
GO_Biological_Process_2025	Anterograde Axonal Transport (GO:0008089)	1/37	0.324822	0.448341	0	0	2.61283	2.93807	NEFL
GO_Biological_Process_2025	Regulation of Receptor Internalization (GO:0002090)	1/37	0.324822	0.448341	0	0	2.61283	2.93807	PCSK9
GO_Biological_Process_2025	Regulation of Release of Cytochrome C From Mitochondria (GO:0090199)	1/37	0.324822	0.448341	0	0	2.61283	2.93807	GPX1
GO_Biological_Process_2025	Cardiac Muscle Cell Action Potential (GO:0086001)	1/37	0.324822	0.448341	0	0	2.61283	2.93807	ATP1B1
GO_Biological_Process_2025	Cellular Response to Glucose Stimulus (GO:0071333)	1/37	0.324822	0.448341	0	0	2.61283	2.93807	NKX6-1
GO_Biological_Process_2025	Superoxide Metabolic Process (GO:0006801)	1/37	0.324822	0.448341	0	0	2.61283	2.93807	CYBA
GO_Biological_Process_2025	Melanosome Organization (GO:0032438)	1/37	0.324822	0.448341	0	0	2.61283	2.93807	APOE
GO_Biological_Process_2025	Regulation of G2/M Transition of Mitotic Cell Cycle (GO:0010389)	1/37	0.324822	0.448341	0	0	2.61283	2.93807	CDC25B
GO_Biological_Process_2025	Regulation of Cellular Component Biogenesis (GO:0044087)	1/37	0.324822	0.448341	0	0	2.61283	2.93807	APOE
GO_Biological_Process_2025	External Encapsulating Structure Organization (GO:0045229)	2/111	0.327374	0.450937	0	0	1.72776	1.9293	COL2A1;COL4A1
GO_Biological_Process_2025	Extracellular Structure Organization (GO:0043062)	2/111	0.327374	0.450937	0	0	1.72776	1.9293	COL2A1;COL4A1
GO_Biological_Process_2025	Regulation of Wnt Signaling Pathway (GO:0030111)	2/112	0.331233	0.452609	0	0	1.71196	1.8916	SFRP2;SFRP5
GO_Biological_Process_2025	Regulation of Microtubule Cytoskeleton Organization (GO:0070507)	1/38	0.331958	0.452609	0	0	2.54209	2.80328	STMN2
GO_Biological_Process_2025	Regulation of Sprouting Angiogenesis (GO:1903670)	1/38	0.331958	0.452609	0	0	2.54209	2.80328	DLL1
GO_Biological_Process_2025	Regulation of Synapse Organization (GO:0050807)	1/38	0.331958	0.452609	0	0	2.54209	2.80328	SPARC
GO_Biological_Process_2025	Positive Regulation of Bone Mineralization (GO:0030501)	1/38	0.331958	0.452609	0	0	2.54209	2.80328	PTN
GO_Biological_Process_2025	Striated Muscle Tissue Development (GO:0014706)	1/38	0.331958	0.452609	0	0	2.54209	2.80328	SLC25A37
GO_Biological_Process_2025	Positive Regulation of Immunoglobulin Production (GO:0002639)	1/38	0.331958	0.452609	0	0	2.54209	2.80328	TFRC
GO_Biological_Process_2025	Positive Regulation of Protein Binding (GO:0032092)	1/38	0.331958	0.452609	0	0	2.54209	2.80328	HIPK2
GO_Biological_Process_2025	Male Meiotic Nuclear Division (GO:0007140)	1/38	0.331958	0.452609	0	0	2.54209	2.80328	CYP26B1
GO_Biological_Process_2025	Purine Nucleotide Metabolic Process (GO:0006163)	1/38	0.331958	0.452609	0	0	2.54209	2.80328	QPRT
GO_Biological_Process_2025	Regulation of Primary Metabolic Process (GO:0080090)	2/113	0.335087	0.456411	0	0	1.69645	1.85485	MBNL1;APOE
GO_Biological_Process_2025	Positive Regulation of Wnt Signaling Pathway (GO:0030177)	2/114	0.338933	0.457591	0	0	1.68122	1.819	SFRP2;POU5F1
GO_Biological_Process_2025	Base-Excision Repair (GO:0006284)	1/39	0.339019	0.457591	0	0	2.47506	2.67727	HMGA1
GO_Biological_Process_2025	Phosphatidylinositol 3-Kinase/Protein Kinase B Signal Transduction (GO:0043491)	1/39	0.339019	0.457591	0	0	2.47506	2.67727	LRP2
GO_Biological_Process_2025	Semaphorin-Plexin Signaling Pathway (GO:0071526)	1/39	0.339019	0.457591	0	0	2.47506	2.67727	NRP1
GO_Biological_Process_2025	Positive Regulation of Intrinsic Apoptotic Signaling Pathway (GO:2001244)	1/39	0.339019	0.457591	0	0	2.47506	2.67727	MSX1
GO_Biological_Process_2025	Vacuolar Transport (GO:0007034)	1/39	0.339019	0.457591	0	0	2.47506	2.67727	PCSK9
GO_Biological_Process_2025	Positive Regulation of Neuron Apoptotic Process (GO:0043525)	1/39	0.339019	0.457591	0	0	2.47506	2.67727	PCSK9
GO_Biological_Process_2025	Positive Regulation of Transferase Activity (GO:0051347)	1/39	0.339019	0.457591	0	0	2.47506	2.67727	APOE
GO_Biological_Process_2025	Negative Regulation of Cell-Substrate Adhesion (GO:0010812)	1/39	0.339019	0.457591	0	0	2.47506	2.67727	WNT1
GO_Biological_Process_2025	Negative Regulation of Growth (GO:0045926)	2/115	0.342773	0.461456	0	0	1.66626	1.78404	SFRP2;MSX1
GO_Biological_Process_2025	Regulation of Cytokine-Mediated Signaling Pathway (GO:0001959)	1/40	0.346006	0.461456	0	0	2.41148	2.5593	PALM3
GO_Biological_Process_2025	Regulation of Filopodium Assembly (GO:0051489)	1/40	0.346006	0.461456	0	0	2.41148	2.5593	NRP1
GO_Biological_Process_2025	Negative Regulation of Protein Secretion (GO:0050709)	1/40	0.346006	0.461456	0	0	2.41148	2.5593	APOE
GO_Biological_Process_2025	Negative Regulation of Proteolysis (GO:0045861)	1/40	0.346006	0.461456	0	0	2.41148	2.5593	TIMP2
GO_Biological_Process_2025	Constitutive Heterochromatin Formation (GO:0140719)	1/40	0.346006	0.461456	0	0	2.41148	2.5593	CENPV
GO_Biological_Process_2025	Embryonic Skeletal System Development (GO:0048706)	1/40	0.346006	0.461456	0	0	2.41148	2.5593	HOXD4
GO_Biological_Process_2025	Positive Regulation of Lipid Biosynthetic Process (GO:0046889)	1/40	0.346006	0.461456	0	0	2.41148	2.5593	APOE
GO_Biological_Process_2025	Female Gamete Generation (GO:0007292)	1/40	0.346006	0.461456	0	0	2.41148	2.5593	PTN
GO_Biological_Process_2025	Fibroblast Growth Factor Receptor Signaling Pathway (GO:0008543)	1/40	0.346006	0.461456	0	0	2.41148	2.5593	FGF3
GO_Biological_Process_2025	Regulation of DNA Recombination (GO:0000018)	1/40	0.346006	0.461456	0	0	2.41148	2.5593	USP51
GO_Biological_Process_2025	Negative Regulation of Cell-Cell Adhesion (GO:0022408)	1/40	0.346006	0.461456	0	0	2.41148	2.5593	WNT1
GO_Biological_Process_2025	Protein Complex Oligomerization (GO:0051259)	2/116	0.346606	0.461798	0	0	1.65156	1.74994	ALAD;AQP11
GO_Biological_Process_2025	Defense Response to Virus (GO:0051607)	3/198	0.347599	0.462662	0	0	1.44926	1.53144	IFITM3;IFITM1;DDIT4
GO_Biological_Process_2025	Negative Regulation of Kinase Activity (GO:0033673)	1/41	0.35292	0.467427	0	0	2.35107	2.44868	PRDX3
GO_Biological_Process_2025	Negative Regulation of Secretion by Cell (GO:1903531)	1/41	0.35292	0.467427	0	0	2.35107	2.44868	APOE
GO_Biological_Process_2025	Regulation of Protein Import Into Nucleus (GO:0042306)	1/41	0.35292	0.467427	0	0	2.35107	2.44868	ZIC1
GO_Biological_Process_2025	Odontogenesis (GO:0042476)	1/41	0.35292	0.467427	0	0	2.35107	2.44868	MSX1
GO_Biological_Process_2025	Monoatomic Cation Transport (GO:0006812)	1/41	0.35292	0.467427	0	0	2.35107	2.44868	LRP2
GO_Biological_Process_2025	Positive Regulation of Epithelial Cell Proliferation (GO:0050679)	2/118	0.35425	0.468726	0	0	1.62292	1.68419	NRP1;PTN
GO_Biological_Process_2025	Regulation of Cell Differentiation (GO:0045595)	3/201	0.356233	0.469998	0	0	1.42708	1.47299	DLL1;HES5;TCFL5
GO_Biological_Process_2025	Positive Regulation of Cell Cycle Process (GO:0090068)	2/119	0.35806	0.469998	0	0	1.60896	1.6525	CENPV;CDC25B
GO_Biological_Process_2025	Adenylate Cyclase-Modulating G Protein-Coupled Receptor Signaling Pathway (GO:0007188)	3/202	0.359108	0.469998	0	0	1.41984	1.4541	RAMP2;PRKAR2B;PTH1R
GO_Biological_Process_2025	Regulation of Glycolytic Process (GO:0006110)	1/42	0.35976	0.469998	0	0	2.29361	2.3448	UCHL1
GO_Biological_Process_2025	Acylglycerol Metabolic Process (GO:0006639)	1/42	0.35976	0.469998	0	0	2.29361	2.3448	APOE
GO_Biological_Process_2025	Cardiac Ventricle Morphogenesis (GO:0003208)	1/42	0.35976	0.469998	0	0	2.29361	2.3448	SFRP2
GO_Biological_Process_2025	Skeletal Muscle Tissue Development (GO:0007519)	1/42	0.35976	0.469998	0	0	2.29361	2.3448	SLC25A37
GO_Biological_Process_2025	Positive Regulation of Neuron Differentiation (GO:0045666)	1/42	0.35976	0.469998	0	0	2.29361	2.3448	NRCAM
GO_Biological_Process_2025	Positive Regulation of Ossification (GO:0045778)	1/42	0.35976	0.469998	0	0	2.29361	2.3448	PTN
GO_Biological_Process_2025	Potassium Ion Import Across Plasma Membrane (GO:1990573)	1/42	0.35976	0.469998	0	0	2.29361	2.3448	ATP1B1
GO_Biological_Process_2025	Lysosome Localization (GO:0032418)	1/42	0.35976	0.469998	0	0	2.29361	2.3448	KIT
GO_Biological_Process_2025	Regulation of Cellular Component Size (GO:0032535)	1/42	0.35976	0.469998	0	0	2.29361	2.3448	EPS8
GO_Biological_Process_2025	Regulation of Chromosome Organization (GO:0033044)	1/42	0.35976	0.469998	0	0	2.29361	2.3448	CENPV
GO_Biological_Process_2025	Cellular Response to Oxidative Stress (GO:0034599)	2/121	0.365656	0.473772	0	0	1.58176	1.59135	PRDX3;GPX1
GO_Biological_Process_2025	Negative Regulation of Cell Growth (GO:0030308)	2/121	0.365656	0.473772	0	0	1.58176	1.59135	SFRP2;MSX1
GO_Biological_Process_2025	Regulation of Dendrite Development (GO:0050773)	1/43	0.366529	0.473772	0	0	2.23889	2.24712	PTN
GO_Biological_Process_2025	Negative Regulation of Ubiquitin-Dependent Protein Catabolic Process (GO:2000059)	1/43	0.366529	0.473772	0	0	2.23889	2.24712	HIPK2
GO_Biological_Process_2025	Neural Crest Cell Development (GO:0014032)	1/43	0.366529	0.473772	0	0	2.23889	2.24712	NRP1
GO_Biological_Process_2025	Regulation of Peptidyl-Tyrosine Phosphorylation (GO:0050730)	1/43	0.366529	0.473772	0	0	2.23889	2.24712	SFRP2
GO_Biological_Process_2025	Positive Regulation of Biomineral Tissue Development (GO:0070169)	1/43	0.366529	0.473772	0	0	2.23889	2.24712	PTN
GO_Biological_Process_2025	Positive Regulation of Receptor-Mediated Endocytosis (GO:0048260)	1/43	0.366529	0.473772	0	0	2.23889	2.24712	PCSK9
GO_Biological_Process_2025	Import Into the Mitochondrion (GO:0170036)	1/43	0.366529	0.473772	0	0	2.23889	2.24712	SLC25A37
GO_Biological_Process_2025	Positive Regulation of Stress Fiber Assembly (GO:0051496)	1/43	0.366529	0.473772	0	0	2.23889	2.24712	NRP1
GO_Biological_Process_2025	Regulation of Chemokine Production (GO:0032642)	1/43	0.366529	0.473772	0	0	2.23889	2.24712	EGR1
GO_Biological_Process_2025	Regulation of Ossification (GO:0030278)	1/44	0.373227	0.479659	0	0	2.18671	2.15516	PTN
GO_Biological_Process_2025	Peptidyl-Threonine Modification (GO:0018210)	1/44	0.373227	0.479659	0	0	2.18671	2.15516	HIPK2
GO_Biological_Process_2025	Response to Unfolded Protein (GO:0006986)	1/44	0.373227	0.479659	0	0	2.18671	2.15516	SERPINH1
GO_Biological_Process_2025	Positive Regulation of Cell Cycle G1/S Phase Transition (GO:1902808)	1/44	0.373227	0.479659	0	0	2.18671	2.15516	CCND2
GO_Biological_Process_2025	Water-Soluble Vitamin Metabolic Process (GO:0006767)	1/44	0.373227	0.479659	0	0	2.18671	2.15516	SLC2A3
GO_Biological_Process_2025	Positive Regulation of Response to Biotic Stimulus (GO:0002833)	1/44	0.373227	0.479659	0	0	2.18671	2.15516	CYBA
GO_Biological_Process_2025	Negative Regulation of RNA Biosynthetic Process (GO:1902679)	6/470	0.376598	0.483529	0	0	1.21899	1.19043	SFRP2;NKX6-2;ZIC2;HMGA1;NR2F2;TLE5
GO_Biological_Process_2025	Regulation of Nitric Oxide Biosynthetic Process (GO:0045428)	1/45	0.379854	0.485389	0	0	2.13691	2.06846	APOE
GO_Biological_Process_2025	Response to Amyloid-Beta (GO:1904645)	1/45	0.379854	0.485389	0	0	2.13691	2.06846	LGMN
GO_Biological_Process_2025	Positive Regulation of Cell-Matrix Adhesion (GO:0001954)	1/45	0.379854	0.485389	0	0	2.13691	2.06846	NRP1
GO_Biological_Process_2025	Regulation of B Cell Proliferation (GO:0030888)	1/45	0.379854	0.485389	0	0	2.13691	2.06846	TFRC
GO_Biological_Process_2025	Negative Regulation of Biosynthetic Process (GO:0009890)	1/45	0.379854	0.485389	0	0	2.13691	2.06846	APOE
GO_Biological_Process_2025	Negative Regulation of Intracellular Signal Transduction (GO:1902532)	4/297	0.382974	0.487735	0	0	1.28578	1.23408	CYP26B1;PRKAR2B;SFRP5;DDIT4
GO_Biological_Process_2025	Regulation of Cyclin-Dependent Protein Serine/Threonine Kinase Activity (GO:0000079)	1/46	0.386411	0.487735	0	0	2.08931	1.98663	NR2F2
GO_Biological_Process_2025	Regulation of Fibroblast Proliferation (GO:0048145)	1/46	0.386411	0.487735	0	0	2.08931	1.98663	WNT1
GO_Biological_Process_2025	Regulation of Interleukin-10 Production (GO:0032653)	1/46	0.386411	0.487735	0	0	2.08931	1.98663	DLL1
GO_Biological_Process_2025	T Cell Differentiation (GO:0030217)	1/46	0.386411	0.487735	0	0	2.08931	1.98663	KIT
GO_Biological_Process_2025	- Reg of Phosphatidylinositol 3-Kinase/Prot Kinase B Signal Transduction (GO:0051898)	1/46	0.386411	0.487735	0	0	2.08931	1.98663	SFRP5
GO_Biological_Process_2025	Negative Regulation of Proteasomal Protein Catabolic Process (GO:1901799)	1/46	0.386411	0.487735	0	0	2.08931	1.98663	AQP11
GO_Biological_Process_2025	Neurotransmitter Transport (GO:0006836)	1/46	0.386411	0.487735	0	0	2.08931	1.98663	SLC29A1
GO_Biological_Process_2025	Regulation of Transport (GO:0051049)	1/46	0.386411	0.487735	0	0	2.08931	1.98663	NRP1
GO_Biological_Process_2025	Central Nervous System Neuron Differentiation (GO:0021953)	1/46	0.386411	0.487735	0	0	2.08931	1.98663	WNT1
GO_Biological_Process_2025	Positive Regulation of Nucleocytoplasmic Transport (GO:0046824)	1/46	0.386411	0.487735	0	0	2.08931	1.98663	ZIC1
GO_Biological_Process_2025	Regulation of Cell-Cell Adhesion (GO:0022407)	1/46	0.386411	0.487735	0	0	2.08931	1.98663	WNT1
GO_Biological_Process_2025	Regulation of Cell-Substrate Adhesion (GO:0010810)	1/46	0.386411	0.487735	0	0	2.08931	1.98663	WNT1
GO_Biological_Process_2025	Protein Stabilization (GO:0050821)	3/212	0.387738	0.488951	0	0	1.35122	1.28017	MFSD1;MSX1;ATP1B1
GO_Biological_Process_2025	Negative Regulation of MAPK Cascade (GO:0043409)	2/127	0.388229	0.48911	0	0	1.50538	1.42433	UCHL1;APOE
GO_Biological_Process_2025	BMP Signaling Pathway (GO:0030509)	1/47	0.392899	0.491307	0	0	2.04379	1.90931	POU5F1
GO_Biological_Process_2025	Regulation of Endothelial Cell Apoptotic Process (GO:2000351)	1/47	0.392899	0.491307	0	0	2.04379	1.90931	RAMP2
GO_Biological_Process_2025	Regulation of mRNA Catabolic Process (GO:0061013)	1/47	0.392899	0.491307	0	0	2.04379	1.90931	VIM
GO_Biological_Process_2025	Bicellular Tight Junction Assembly (GO:0070830)	1/47	0.392899	0.491307	0	0	2.04379	1.90931	RAMP2
GO_Biological_Process_2025	Positive Regulation of T Cell Mediated Immunity (GO:0002711)	1/47	0.392899	0.491307	0	0	2.04379	1.90931	STX7
GO_Biological_Process_2025	Chromosome Organization (GO:0051276)	1/47	0.392899	0.491307	0	0	2.04379	1.90931	CENPV
GO_Biological_Process_2025	Positive Regulation of Pattern Recognition Receptor Signaling Pathway (GO:0062208)	1/47	0.392899	0.491307	0	0	2.04379	1.90931	CYBA
GO_Biological_Process_2025	Mitotic Nuclear Division (GO:0140014)	1/47	0.392899	0.491307	0	0	2.04379	1.90931	EPS8
GO_Biological_Process_2025	Regulation of Protein Catabolic Process (GO:0042176)	2/129	0.395676	0.494319	0	0	1.48152	1.37361	GPX1;APOE
GO_Biological_Process_2025	Secondary Alcohol Metabolic Process (GO:1902652)	1/48	0.399319	0.497482	0	0	2.0002	1.83617	APOE
GO_Biological_Process_2025	Positive Regulation of Osteoblast Differentiation (GO:0045669)	1/48	0.399319	0.497482	0	0	2.0002	1.83617	IFITM1
GO_Biological_Process_2025	Membrane Lipid Biosynthetic Process (GO:0046467)	1/48	0.399319	0.497482	0	0	2.0002	1.83617	ABCG2
GO_Biological_Process_2025	Arachidonate Metabolic Process (GO:0019369)	1/49	0.405672	0.50446	0	0	1.95843	1.76692	GPX1
GO_Biological_Process_2025	Carboxylic Acid Transport (GO:0046942)	1/49	0.405672	0.50446	0	0	1.95843	1.76692	SLC16A1
GO_Biological_Process_2025	GPCR Sgnlng Pway, Coupled to Cyclic Nucleotide Second Messenger (GO:0007187)	1/50	0.411957	0.508977	0	0	1.91837	1.70128	PTH1R
GO_Biological_Process_2025	Negative Regulation of Phosphorylation (GO:0042326)	1/50	0.411957	0.508977	0	0	1.91837	1.70128	PRDX3
GO_Biological_Process_2025	Positive Regulation of Developmental Growth (GO:0048639)	1/50	0.411957	0.508977	0	0	1.91837	1.70128	DLL1
GO_Biological_Process_2025	Positive Regulation of Fat Cell Differentiation (GO:0045600)	1/50	0.411957	0.508977	0	0	1.91837	1.70128	SFRP2
GO_Biological_Process_2025	Triglyceride Metabolic Process (GO:0006641)	1/50	0.411957	0.508977	0	0	1.91837	1.70128	APOE
GO_Biological_Process_2025	Positive Regulation of Non-Canonical NF-kappaB Signal Transduction (GO:1901224)	1/50	0.411957	0.508977	0	0	1.91837	1.70128	PTP4A3
GO_Biological_Process_2025	Myelination (GO:0042552)	1/50	0.411957	0.508977	0	0	1.91837	1.70128	HES5
GO_Biological_Process_2025	Nicotinamide Nucleotide Metabolic Process (GO:0046496)	1/51	0.418177	0.512419	0	0	1.8799	1.639	QPRT
GO_Biological_Process_2025	Carboxylic Acid Transmembrane Transport (GO:1905039)	1/51	0.418177	0.512419	0	0	1.8799	1.639	SLC16A1
GO_Biological_Process_2025	Regulation of Ubiquitin-Dependent Protein Catabolic Process (GO:2000058)	1/51	0.418177	0.512419	0	0	1.8799	1.639	HIPK2
GO_Biological_Process_2025	Positive Regulation of Actin Filament Bundle Assembly (GO:0032233)	1/51	0.418177	0.512419	0	0	1.8799	1.639	NRP1
GO_Biological_Process_2025	Positive Regulation of Leukocyte Mediated Cytotoxicity (GO:0001912)	1/51	0.418177	0.512419	0	0	1.8799	1.639	STX7
GO_Biological_Process_2025	Transcription Initiation-Coupled Chromatin Remodeling (GO:0045815)	1/51	0.418177	0.512419	0	0	1.8799	1.639	EGR1
GO_Biological_Process_2025	Positive Regulation of Nervous System Development (GO:0051962)	1/51	0.418177	0.512419	0	0	1.8799	1.639	LRP2
GO_Biological_Process_2025	Macromolecule Glycosylation (GO:0043413)	1/51	0.418177	0.512419	0	0	1.8799	1.639	AQP11
GO_Biological_Process_2025	Proton Transmembrane Transport (GO:1902600)	1/51	0.418177	0.512419	0	0	1.8799	1.639	ATP1B1
GO_Biological_Process_2025	Regulation of Substrate Adhesion-Dependent Cell Spreading (GO:1900024)	1/52	0.42433	0.517598	0	0	1.84295	1.57986	NRP1
GO_Biological_Process_2025	Cholesterol Transport (GO:0030301)	1/52	0.42433	0.517598	0	0	1.84295	1.57986	APOE
GO_Biological_Process_2025	Signal Transduction by P53 Class Mediator (GO:0072331)	1/52	0.42433	0.517598	0	0	1.84295	1.57986	HIPK2
GO_Biological_Process_2025	Positive Regulation of Proteolysis (GO:0045862)	1/52	0.42433	0.517598	0	0	1.84295	1.57986	APOE
GO_Biological_Process_2025	Positive Regulation of Reactive Oxygen Species Metabolic Process (GO:2000379)	1/52	0.42433	0.517598	0	0	1.84295	1.57986	CYBA
GO_Biological_Process_2025	Regulation of Focal Adhesion Assembly (GO:0051893)	1/53	0.43042	0.522652	0	0	1.80742	1.52364	NRP1
GO_Biological_Process_2025	Regulation of Microtubule Polymerization (GO:0031113)	1/53	0.43042	0.522652	0	0	1.80742	1.52364	STMN2
GO_Biological_Process_2025	Regulation of Smoothened Signaling Pathway (GO:0008589)	1/53	0.43042	0.522652	0	0	1.80742	1.52364	ZIC1
GO_Biological_Process_2025	Positive Regulation of B Cell Activation (GO:0050871)	1/53	0.43042	0.522652	0	0	1.80742	1.52364	TFRC
GO_Biological_Process_2025	Unsaturated Fatty Acid Metabolic Process (GO:0033559)	1/53	0.43042	0.522652	0	0	1.80742	1.52364	GPX1
GO_Biological_Process_2025	Negative Regulation of Cell Motility (GO:2000146)	2/139	0.43226	0.524413	0	0	1.37268	1.15131	IFITM1;SFRP2
GO_Biological_Process_2025	Regulation of Cell Cycle (GO:0051726)	4/318	0.432777	0.524567	0	0	1.1985	1.00378	USP51;MSX1;HIPK2;RPRM
GO_Biological_Process_2025	Intracellular Calcium Ion Homeostasis (GO:0006874)	2/140	0.435855	0.525691	0	0	1.36267	1.13162	PTH1R;ATP1B1
GO_Biological_Process_2025	Apical Junction Assembly (GO:0043297)	1/54	0.436445	0.525691	0	0	1.77323	1.47017	RAMP2
GO_Biological_Process_2025	Regulation of Signal Transduction by P53 Class Mediator (GO:1901796)	1/54	0.436445	0.525691	0	0	1.77323	1.47017	HIPK2
GO_Biological_Process_2025	Cellular Response to BMP Stimulus (GO:0071773)	1/54	0.436445	0.525691	0	0	1.77323	1.47017	POU5F1
GO_Biological_Process_2025	Positive Regulation of Chemokine Production (GO:0032722)	1/54	0.436445	0.525691	0	0	1.77323	1.47017	EGR1
GO_Biological_Process_2025	Tight Junction Assembly (GO:0120192)	1/54	0.436445	0.525691	0	0	1.77323	1.47017	RAMP2
GO_Biological_Process_2025	Positive Regulation of Transcription Initiation by RNA Polymerase II (GO:0060261)	1/54	0.436445	0.525691	0	0	1.77323	1.47017	HNF1B
GO_Biological_Process_2025	Rho Protein Signal Transduction (GO:0007266)	1/55	0.442406	0.530492	0	0	1.7403	1.41926	EPS8
GO_Biological_Process_2025	Dicarboxylic Acid Metabolic Process (GO:0043648)	1/55	0.442406	0.530492	0	0	1.7403	1.41926	GCLM
GO_Biological_Process_2025	Striated Muscle Contraction (GO:0006941)	1/55	0.442406	0.530492	0	0	1.7403	1.41926	ATP1B1
GO_Biological_Process_2025	Icosanoid Metabolic Process (GO:0006690)	1/55	0.442406	0.530492	0	0	1.7403	1.41926	GPX1
GO_Biological_Process_2025	Regulation of Alternative mRNA Splicing, via Spliceosome (GO:0000381)	1/55	0.442406	0.530492	0	0	1.7403	1.41926	RBPMS2
GO_Biological_Process_2025	Regulation of Cell Adhesion (GO:0030155)	2/142	0.443007	0.530739	0	0	1.34306	1.09348	LAMA1;DLL1
GO_Biological_Process_2025	Apoptotic Process (GO:0006915)	3/232	0.443954	0.5314	0	0	1.23195	1.00038	SFRP5;DDIT4;PAX3
GO_Biological_Process_2025	Regulation of Protein Localization to Nucleus (GO:1900180)	1/56	0.448305	0.534227	0	0	1.70857	1.37075	TFRC
GO_Biological_Process_2025	Regulation of Stem Cell Population Maintenance (GO:2000036)	1/56	0.448305	0.534227	0	0	1.70857	1.37075	PTN
GO_Biological_Process_2025	Cellular Response to Fibroblast Growth Factor Stimulus (GO:0044344)	1/56	0.448305	0.534227	0	0	1.70857	1.37075	FGF3
GO_Biological_Process_2025	Positive Regulation of DNA Recombination (GO:0045911)	1/56	0.448305	0.534227	0	0	1.70857	1.37075	TFRC
GO_Biological_Process_2025	Positive Regulation of Interleukin-1 Beta Production (GO:0032731)	1/56	0.448305	0.534227	0	0	1.70857	1.37075	EGR1
GO_Biological_Process_2025	Protein Glycosylation (GO:0006486)	2/145	0.453641	0.539745	0	0	1.31469	1.03919	AQP11;PLOD2
GO_Biological_Process_2025	Cellular Response to Interleukin-1 (GO:0071347)	1/57	0.454142	0.539745	0	0	1.67798	1.3245	EGR1
GO_Biological_Process_2025	Regulation of Blood Vessel Endothelial Cell Migration (GO:0043535)	1/57	0.454142	0.539745	0	0	1.67798	1.3245	APOE
GO_Biological_Process_2025	Regulation of Cell Cycle Process (GO:0010564)	2/146	0.45716	0.542852	0	0	1.30549	1.02183	USP51;KLHL13
GO_Biological_Process_2025	Regulation of Multicellular Organismal Development (GO:2000026)	1/58	0.459917	0.544681	0	0	1.64845	1.28037	PTN
GO_Biological_Process_2025	Regulation of Myoblast Differentiation (GO:0045661)	1/58	0.459917	0.544681	0	0	1.64845	1.28037	DLL1
GO_Biological_Process_2025	Purine Ribonucleotide Metabolic Process (GO:0009150)	1/58	0.459917	0.544681	0	0	1.64845	1.28037	ATP1B1
GO_Biological_Process_2025	Regulation of Transcription Initiation by RNA Polymerase II (GO:0060260)	1/59	0.465631	0.548066	0	0	1.61995	1.23823	HNF1B
GO_Biological_Process_2025	Cellular Response to Calcium Ion (GO:0071277)	1/59	0.465631	0.548066	0	0	1.61995	1.23823	LGMN
GO_Biological_Process_2025	Positive Regulation of DNA-templated Transcription Initiation (GO:2000144)	1/59	0.465631	0.548066	0	0	1.61995	1.23823	HNF1B
GO_Biological_Process_2025	Response to Interleukin-1 (GO:0070555)	1/59	0.465631	0.548066	0	0	1.61995	1.23823	TLE5
GO_Biological_Process_2025	Homophilic Cell Adhesion via Plasma Membrane Adhesion Molecules (GO:0007156)	1/59	0.465631	0.548066	0	0	1.61995	1.23823	EMB
GO_Biological_Process_2025	Protein Homotetramerization (GO:0051289)	1/59	0.465631	0.548066	0	0	1.61995	1.23823	ALDH1A2
GO_Biological_Process_2025	Regulation of Bone Mineralization (GO:0030500)	1/59	0.465631	0.548066	0	0	1.61995	1.23823	PTN
GO_Biological_Process_2025	Negative Regulation of Intrinsic Apoptotic Signaling Pathway (GO:2001243)	1/60	0.471286	0.554235	0	0	1.59241	1.19796	SFRP2
GO_Biological_Process_2025	Positive Regulation of ERK1 and ERK2 Cascade (GO:0070374)	2/153	0.481422	0.565345	0	0	1.24453	0.909761	NRP1;APOE
GO_Biological_Process_2025	ATP Metabolic Process (GO:0046034)	1/62	0.482416	0.565345	0	0	1.54005	1.12261	ATP1B1
GO_Biological_Process_2025	Regulation of Phagocytosis (GO:0050764)	1/62	0.482416	0.565345	0	0	1.54005	1.12261	CYBA
GO_Biological_Process_2025	protein-DNA Complex Assembly (GO:0065004)	1/62	0.482416	0.565345	0	0	1.54005	1.12261	CENPV
GO_Biological_Process_2025	Positive Regulation of Interleukin-1 Production (GO:0032732)	1/63	0.487894	0.571265	0	0	1.51513	1.08735	EGR1
GO_Biological_Process_2025	G1/S Transition of Mitotic Cell Cycle (GO:0000082)	1/64	0.493313	0.575104	0	0	1.491	1.05356	CCND2
GO_Biological_Process_2025	Positive Regulation of Binding (GO:0051099)	1/64	0.493313	0.575104	0	0	1.491	1.05356	HIPK2
GO_Biological_Process_2025	Positive Regulation of Neurogenesis (GO:0050769)	1/64	0.493313	0.575104	0	0	1.491	1.05356	LRP2
GO_Biological_Process_2025	Positive Regulation of Phagocytosis (GO:0050766)	1/64	0.493313	0.575104	0	0	1.491	1.05356	CYBA
GO_Biological_Process_2025	Monocarboxylic Acid Biosynthetic Process (GO:0072330)	1/64	0.493313	0.575104	0	0	1.491	1.05356	ALDH1A2
GO_Biological_Process_2025	Neuron Projection Morphogenesis (GO:0048812)	2/157	0.494986	0.576553	0	0	1.21216	0.852424	NRCAM;LRP2
GO_Biological_Process_2025	Chloride Transmembrane Transport (GO:1902476)	1/65	0.498676	0.579846	0	0	1.46763	1.02118	GABRG1
GO_Biological_Process_2025	Positive Regulation of Cell Junction Assembly (GO:1901890)	1/65	0.498676	0.579846	0	0	1.46763	1.02118	NRP1
GO_Biological_Process_2025	Cell Cycle G1/S Phase Transition (GO:0044843)	1/66	0.503982	0.585509	0	0	1.44498	0.990122	CCND2
GO_Biological_Process_2025	Cytokine-Mediated Signaling Pathway (GO:0019221)	3/255	0.505959	0.587297	0	0	1.11819	0.761822	SOCS2;EGR1;KIT
GO_Biological_Process_2025	Negative Regulation of Cytokine-Mediated Signaling Pathway (GO:0001960)	1/67	0.509233	0.590077	0	0	1.42302	0.960323	PALM3
GO_Biological_Process_2025	Negative Regulation of Cell Adhesion (GO:0007162)	1/67	0.509233	0.590077	0	0	1.42302	0.960323	WNT1
GO_Biological_Process_2025	Positive Regulation of Response to External Stimulus (GO:0032103)	2/163	0.514906	0.596137	0	0	1.16663	0.774376	CYBA;PTN
GO_Biological_Process_2025	Chemical Synaptic Transmission (GO:0007268)	3/260	0.51897	0.599467	0	0	1.09615	0.718977	NAPSA;APOE;GABRG1
GO_Biological_Process_2025	Regulation of MAPK Cascade (GO:0043408)	3/260	0.51897	0.599467	0	0	1.09615	0.718977	SOX2;KIT;FGF3
GO_Biological_Process_2025	Skin Development (GO:0043588)	1/69	0.519568	0.599467	0	0	1.38102	0.904235	DLL1
GO_Biological_Process_2025	Positive Regulation of Intracellular Protein Transport (GO:0090316)	1/69	0.519568	0.599467	0	0	1.38102	0.904235	ZIC1
GO_Biological_Process_2025	Chromatin Remodeling (GO:0006338)	3/262	0.524123	0.602231	0	0	1.08758	0.702606	GPX1;USP51;HIPK2
GO_Biological_Process_2025	Amide Biosynthetic Process (GO:0043604)	1/70	0.524654	0.602231	0	0	1.36094	0.877828	GCLM
GO_Biological_Process_2025	Peptidyl-Serine Phosphorylation (GO:0018105)	1/70	0.524654	0.602231	0	0	1.36094	0.877828	HIPK2
GO_Biological_Process_2025	Positive Regulation of Endothelial Cell Proliferation (GO:0001938)	1/70	0.524654	0.602231	0	0	1.36094	0.877828	NRP1
GO_Biological_Process_2025	Lysosomal Transport (GO:0007041)	1/70	0.524654	0.602231	0	0	1.36094	0.877828	PCSK9
GO_Biological_Process_2025	Negative Regulation of TOR Signaling (GO:0032007)	1/70	0.524654	0.602231	0	0	1.36094	0.877828	DDIT4
GO_Biological_Process_2025	Cellular Response to Reactive Oxygen Species (GO:0034614)	1/71	0.529686	0.60697	0	0	1.34143	0.852438	PRDX3
GO_Biological_Process_2025	Regulation of Actin Filament Polymerization (GO:0030833)	1/71	0.529686	0.60697	0	0	1.34143	0.852438	COTL1
GO_Biological_Process_2025	Negative Regulation of Extrinsic Apoptotic Signaling Pathway (GO:2001237)	1/72	0.534666	0.611632	0	0	1.32247	0.828015	GPX1
GO_Biological_Process_2025	Monoatomic Anion Transmembrane Transport (GO:0098656)	1/72	0.534666	0.611632	0	0	1.32247	0.828015	GABRG1
GO_Biological_Process_2025	Positive Regulation of Cell-Substrate Adhesion (GO:0010811)	1/73	0.539593	0.615695	0	0	1.30403	0.804511	NRP1
GO_Biological_Process_2025	Establishment of Protein Localization to Membrane (GO:0090150)	1/73	0.539593	0.615695	0	0	1.30403	0.804511	AQP11
GO_Biological_Process_2025	Positive Regulation of Protein Transport (GO:0051222)	1/73	0.539593	0.615695	0	0	1.30403	0.804511	APOE
GO_Biological_Process_2025	Positive Regulation of Cytoskeleton Organization (GO:0051495)	1/74	0.544468	0.619678	0	0	1.28611	0.781883	NES
GO_Biological_Process_2025	Myeloid Leukocyte Differentiation (GO:0002573)	1/74	0.544468	0.619678	0	0	1.28611	0.781883	KIT
GO_Biological_Process_2025	Negative Regulation of Apoptotic Signaling Pathway (GO:2001234)	1/74	0.544468	0.619678	0	0	1.28611	0.781883	GPX1
GO_Biological_Process_2025	Regulation of Stress Fiber Assembly (GO:0051492)	1/75	0.549292	0.624111	0	0	1.26866	0.760088	NRP1
GO_Biological_Process_2025	Peptidyl-Serine Modification (GO:0018209)	1/75	0.549292	0.624111	0	0	1.26866	0.760088	HIPK2
GO_Biological_Process_2025	Negative Regulation of Supramolecular Fiber Organization (GO:1902904)	1/76	0.554065	0.62847	0	0	1.25168	0.739086	STMN2
GO_Biological_Process_2025	Glycoprotein Biosynthetic Process (GO:0009101)	1/76	0.554065	0.62847	0	0	1.25168	0.739086	AQP11
GO_Biological_Process_2025	Regulation of Non-Canonical NF-kappaB Signal Transduction (GO:1901222)	1/77	0.558787	0.631162	0	0	1.23515	0.718841	PTP4A3
GO_Biological_Process_2025	Nucleosome Organization (GO:0034728)	1/77	0.558787	0.631162	0	0	1.23515	0.718841	HMGA1
GO_Biological_Process_2025	Cellular Response to Hypoxia (GO:0071456)	1/77	0.558787	0.631162	0	0	1.23515	0.718841	HIPK2
GO_Biological_Process_2025	Positive Regulation of Interleukin-6 Production (GO:0032755)	1/77	0.558787	0.631162	0	0	1.23515	0.718841	CYBA
GO_Biological_Process_2025	Positive Regulation of Lymphocyte Proliferation (GO:0050671)	1/77	0.558787	0.631162	0	0	1.23515	0.718841	TFRC
GO_Biological_Process_2025	Cellular Component Assembly (GO:0022607)	3/277	0.561782	0.633479	0	0	1.02725	0.592354	EPS8;STX7;HES5
GO_Biological_Process_2025	Plasma Membrane Bounded Cell Projection Assembly (GO:0120031)	3/277	0.561782	0.633479	0	0	1.02725	0.592354	NRP1;KIT;SSX2IP
GO_Biological_Process_2025	Cellular Response to Decreased Oxygen Levels (GO:0036294)	1/78	0.56346	0.634838	0	0	1.21905	0.699318	HIPK2
GO_Biological_Process_2025	Sphingolipid Metabolic Process (GO:0006665)	1/79	0.568083	0.63834	0	0	1.20336	0.680483	ABCG2
GO_Biological_Process_2025	Positive Regulation of Growth (GO:0045927)	1/79	0.568083	0.63834	0	0	1.20336	0.680483	SFRP2
GO_Biological_Process_2025	Regulation of Cell Cycle G1/S Phase Transition (GO:1902806)	1/79	0.568083	0.63834	0	0	1.20336	0.680483	SOX2
GO_Biological_Process_2025	Metal Ion Transport (GO:0030001)	2/180	0.568469	0.63834	0	0	1.0543	0.595476	RAMP2;LRP2
GO_Biological_Process_2025	Regulation of Cell Migration (GO:0030334)	5/479	0.572012	0.6409	0	0	0.989052	0.55248	IFITM1;SFRP2;KIT;PTN;FGF3
GO_Biological_Process_2025	Regulation of Double-Strand Break Repair via Homologous Recombination (GO:0010569)	1/80	0.572658	0.6409	0	0	1.18806	0.662306	USP51
GO_Biological_Process_2025	Regulation of mRNA Stability (GO:0043488)	1/80	0.572658	0.6409	0	0	1.18806	0.662306	VIM
GO_Biological_Process_2025	Regulation of TOR Signaling (GO:0032006)	1/80	0.572658	0.6409	0	0	1.18806	0.662306	DDIT4
GO_Biological_Process_2025	Negative Regulation of Neuron Apoptotic Process (GO:0043524)	1/81	0.577185	0.644355	0	0	1.17315	0.644758	LGMN
GO_Biological_Process_2025	Positive Regulation of JNK Cascade (GO:0046330)	1/81	0.577185	0.644355	0	0	1.17315	0.644758	HIPK2
GO_Biological_Process_2025	Negative Regulation of Cell Cycle (GO:0045786)	1/81	0.577185	0.644355	0	0	1.17315	0.644758	NR2F2
GO_Biological_Process_2025	Cellular Response to Oxygen-Containing Compound (GO:1901701)	4/384	0.579499	0.646132	0	0	0.986982	0.538488	PRDX3;EGR1;VIM;LGMN
GO_Biological_Process_2025	Regulation of Interleukin-1 Beta Production (GO:0032651)	1/82	0.581663	0.646132	0	0	1.15861	0.627809	EGR1
GO_Biological_Process_2025	Response to Insulin (GO:0032868)	1/82	0.581663	0.646132	0	0	1.15861	0.627809	PCSK9
GO_Biological_Process_2025	Inorganic Anion Transmembrane Transport (GO:0098661)	1/82	0.581663	0.646132	0	0	1.15861	0.627809	GABRG1
GO_Biological_Process_2025	Positive Regulation of Tumor Necrosis Factor Production (GO:0032760)	1/82	0.581663	0.646132	0	0	1.15861	0.627809	CYBA
GO_Biological_Process_2025	Negative Regulation of Blood Vessel Morphogenesis (GO:2000181)	1/82	0.581663	0.646132	0	0	1.15861	0.627809	SPARC
GO_Biological_Process_2025	Negative Regulation of Protein Phosphorylation (GO:0001933)	1/83	0.586095	0.648908	0	0	1.14443	0.611436	SFRP2
GO_Biological_Process_2025	Sphingolipid Biosynthetic Process (GO:0030148)	1/83	0.586095	0.648908	0	0	1.14443	0.611436	ABCG2
GO_Biological_Process_2025	Protein Tetramerization (GO:0051262)	1/83	0.586095	0.648908	0	0	1.14443	0.611436	ALDH1A2
GO_Biological_Process_2025	Regulation of T Cell Proliferation (GO:0042129)	1/83	0.586095	0.648908	0	0	1.14443	0.611436	TFRC
GO_Biological_Process_2025	Positive Regulation of Synaptic Transmission (GO:0050806)	1/84	0.59048	0.651732	0	0	1.13058	0.595611	LGMN
GO_Biological_Process_2025	Macromolecule Modification (GO:0043412)	1/84	0.59048	0.651732	0	0	1.13058	0.595611	PLOD2
GO_Biological_Process_2025	Monoatomic Cation Homeostasis (GO:0055080)	1/84	0.59048	0.651732	0	0	1.13058	0.595611	TFRC
GO_Biological_Process_2025	Cellular Response to Cytokine Stimulus (GO:0071345)	3/289	0.590586	0.651732	0	0	0.983543	0.517972	SOCS2;EGR1;KIT
GO_Biological_Process_2025	Peptidyl-Lysine Modification (GO:0018205)	1/85	0.594819	0.654788	0	0	1.11706	0.580313	PLOD2
GO_Biological_Process_2025	Cell Morphogenesis Involved in Neuron Differentiation (GO:0048667)	1/85	0.594819	0.654788	0	0	1.11706	0.580313	NRCAM
GO_Biological_Process_2025	Positive Regulation of Tumor Necrosis Factor Superfamily Cytokine Production (GO:1903557)	1/85	0.594819	0.654788	0	0	1.11706	0.580313	CYBA
GO_Biological_Process_2025	Sodium Ion Transmembrane Transport (GO:0035725)	1/87	0.603359	0.663646	0	0	1.09098	0.551207	ATP1B1
GO_Biological_Process_2025	Regulation of Protein Localization to Plasma Membrane (GO:1903076)	1/90	0.615835	0.676261	0	0	1.05404	0.510973	STX7
GO_Biological_Process_2025	Chloride Transport (GO:0006821)	1/90	0.615835	0.676261	0	0	1.05404	0.510973	GABRG1
GO_Biological_Process_2025	Regulation of Double-Strand Break Repair (GO:2000779)	1/91	0.619906	0.679065	0	0	1.04228	0.498402	USP51
GO_Biological_Process_2025	Regulation of Epithelial to Mesenchymal Transition (GO:0010717)	1/91	0.619906	0.679065	0	0	1.04228	0.498402	SFRP2
GO_Biological_Process_2025	Protein O-linked Glycosylation (GO:0006493)	1/91	0.619906	0.679065	0	0	1.04228	0.498402	PLOD2
GO_Biological_Process_2025	RNA Splicing (GO:0008380)	1/92	0.623935	0.68181	0	0	1.03077	0.486224	MBNL1
GO_Biological_Process_2025	Regulation of Osteoblast Differentiation (GO:0045667)	1/92	0.623935	0.68181	0	0	1.03077	0.486224	IFITM1
GO_Biological_Process_2025	Glucose Homeostasis (GO:0042593)	1/92	0.623935	0.68181	0	0	1.03077	0.486224	PAX6
GO_Biological_Process_2025	Positive Regulation of Multicellular Organismal Process (GO:0051240)	4/407	0.625364	0.682816	0	0	0.92955	0.436351	FST;APOE;PTN;NKX6-1
GO_Biological_Process_2025	Transcription by RNA Polymerase II (GO:0006366)	2/200	0.625875	0.682819	0	0	0.946837	0.443693	PAX5;TCFL5
GO_Biological_Process_2025	Regulation of Protein Metabolic Process (GO:0051246)	1/93	0.62792	0.683385	0	0	1.01951	0.474422	APOE
GO_Biological_Process_2025	Positive Regulation of Cellular Component Biogenesis (GO:0044089)	1/93	0.62792	0.683385	0	0	1.01951	0.474422	TFRC
GO_Biological_Process_2025	Negative Regulation of Angiogenesis (GO:0016525)	1/93	0.62792	0.683385	0	0	1.01951	0.474422	SPARC
GO_Biological_Process_2025	Positive Regulation of Protein Metabolic Process (GO:0051247)	2/202	0.631279	0.686484	0	0	0.937273	0.431152	SLC25A37;APOE
GO_Biological_Process_2025	Cellular Response to Peptide Hormone Stimulus (GO:0071375)	1/94	0.631864	0.686565	0	0	1.0085	0.462983	PCSK9
GO_Biological_Process_2025	DNA-templated Transcription (GO:0006351)	2/203	0.633959	0.688284	0	0	0.932562	0.425035	PAX5;TCFL5
GO_Biological_Process_2025	Response to Calcium Ion (GO:0051592)	1/95	0.635767	0.689689	0	0	0.99772	0.451892	LGMN
GO_Biological_Process_2025	Sodium Ion Transport (GO:0006814)	1/96	0.639627	0.692758	0	0	0.987168	0.441135	ATP1B1
GO_Biological_Process_2025	Regulation of Actin Filament-Based Process (GO:0032970)	1/96	0.639627	0.692758	0	0	0.987168	0.441135	RND2
GO_Biological_Process_2025	Regulation of mRNA Splicing, via Spliceosome (GO:0048024)	1/97	0.643448	0.695213	0	0	0.976835	0.430701	RBPMS2
GO_Biological_Process_2025	Regulation of Organelle Organization (GO:0033043)	1/97	0.643448	0.695213	0	0	0.976835	0.430701	CENPV
GO_Biological_Process_2025	Inorganic Cation Import Across Plasma Membrane (GO:0098659)	1/97	0.643448	0.695213	0	0	0.976835	0.430701	ATP1B1
GO_Biological_Process_2025	Positive Regulation of Apoptotic Process (GO:0043065)	3/313	0.644443	0.69573	0	0	0.906281	0.398191	SFRP2;PCSK9;TLE5
GO_Biological_Process_2025	Positive Regulation of Hydrolase Activity (GO:0051345)	1/98	0.647228	0.697614	0	0	0.966716	0.420577	RGS10
GO_Biological_Process_2025	Positive Regulation of Protein Modification Process (GO:0031401)	1/98	0.647228	0.697614	0	0	0.966716	0.420577	EGR1
GO_Biological_Process_2025	Regulation of Protein Secretion (GO:0050708)	1/99	0.650968	0.701082	0	0	0.956803	0.410751	APOE
GO_Biological_Process_2025	Response to UV (GO:0009411)	1/100	0.654668	0.703939	0	0	0.94709	0.401213	GPX1
GO_Biological_Process_2025	Monoatomic Ion Transport (GO:0006811)	1/100	0.654668	0.703939	0	0	0.94709	0.401213	AQP11
GO_Biological_Process_2025	Cell Junction Assembly (GO:0034329)	1/101	0.65833	0.70731	0	0	0.937571	0.391951	NRCAM
GO_Biological_Process_2025	Phospholipase C-activating G Protein-Coupled Receptor Signaling Pathway (GO:0007200)	1/102	0.661953	0.710634	0	0	0.928241	0.382956	PTH1R
GO_Biological_Process_2025	Protein-Containing Complex Assembly (GO:0065003)	3/323	0.665364	0.713341	0	0	0.877509	0.357515	CYBA;TSPAN33;HES5
GO_Biological_Process_2025	Regulation of Defense Response (GO:0031347)	1/103	0.665537	0.713341	0	0	0.919094	0.374219	APOE
GO_Biological_Process_2025	Regulation of RNA Splicing (GO:0043484)	1/104	0.669084	0.716571	0	0	0.910125	0.365729	MBNL1
GO_Biological_Process_2025	Positive Regulation of NF-kappaB Transcription Factor Activity (GO:0051092)	1/105	0.672594	0.719182	0	0	0.901328	0.357479	PRDX3
GO_Biological_Process_2025	Positive Regulation of Protein-Containing Complex Assembly (GO:0031334)	1/105	0.672594	0.719182	0	0	0.901328	0.357479	TFRC
GO_Biological_Process_2025	Regulation of Phosphatidylinositol 3-Kinase/Protein Kinase B Signal Transduction (GO:0051896)	2/219	0.674786	0.720953	0	0	0.863096	0.339506	SFRP5;KIT
GO_Biological_Process_2025	Regulation of Macroautophagy (GO:0016241)	1/106	0.676066	0.721746	0	0	0.892698	0.34946	UCHL1
GO_Biological_Process_2025	Positive Regulation of Cell Growth (GO:0030307)	1/107	0.679502	0.724838	0	0	0.884232	0.341663	SFRP2
GO_Biological_Process_2025	Cellular Response to Insulin Stimulus (GO:0032869)	1/108	0.682901	0.727886	0	0	0.875923	0.334082	PCSK9
GO_Biological_Process_2025	Regulation of ERK1 and ERK2 Cascade (GO:0070372)	2/223	0.6844	0.728905	0	0	0.847301	0.321308	NRP1;APOE
GO_Biological_Process_2025	Negative Regulation of Gene Expression, Epigenetic (GO:0045814)	1/110	0.689593	0.733853	0	0	0.859764	0.319535	TFAP2C
GO_Biological_Process_2025	Positive Regulation of GTPase Activity (GO:0043547)	1/111	0.692886	0.735609	0	0	0.851905	0.312556	RGS10
GO_Biological_Process_2025	Positive Regulation of T Cell Activation (GO:0050870)	1/111	0.692886	0.735609	0	0	0.851905	0.312556	TFRC
GO_Biological_Process_2025	Regulation of G1/S Transition of Mitotic Cell Cycle (GO:2000045)	1/111	0.692886	0.735609	0	0	0.851905	0.312556	CCND2
GO_Biological_Process_2025	Cellular Response to Metal Ion (GO:0071248)	1/112	0.696144	0.738484	0	0	0.844187	0.305764	LGMN
GO_Biological_Process_2025	Regulation of Interleukin-6 Production (GO:0032675)	1/114	0.702557	0.743526	0	0	0.829161	0.292718	CYBA
GO_Biological_Process_2025	T Cell Activation (GO:0042110)	1/114	0.702557	0.743526	0	0	0.829161	0.292718	KIT
GO_Biological_Process_2025	Transforming Growth Factor Beta Receptor Superfamily Signaling Pathway (GO:0141091)	1/114	0.702557	0.743526	0	0	0.829161	0.292718	POU5F1
GO_Biological_Process_2025	Intrinsic Apoptotic Signaling Pathway (GO:0097193)	1/115	0.705713	0.745691	0	0	0.821846	0.286452	HIPK2
GO_Biological_Process_2025	Regulation of JNK Cascade (GO:0046328)	1/115	0.705713	0.745691	0	0	0.821846	0.286452	HIPK2
GO_Biological_Process_2025	Positive Regulation of Cell Migration (GO:0030335)	3/344	0.70636	0.745787	0	0	0.822581	0.285954	NRP1;SPARC;KIT
GO_Biological_Process_2025	Cytoskeleton Organization (GO:0007010)	1/117	0.711925	0.750483	0	0	0.807594	0.274406	APOE
GO_Biological_Process_2025	Modulation of Chemical Synaptic Transmission (GO:0050804)	1/117	0.711925	0.750483	0	0	0.807594	0.274406	TMEM108
GO_Biological_Process_2025	Regulation of Transforming Growth Factor Beta Receptor Signaling Pathway (GO:0017015)	1/120	0.721	0.758858	0	0	0.787115	0.257478	HIPK2
GO_Biological_Process_2025	Negative Regulation of Catabolic Process (GO:0009895)	1/120	0.721	0.758858	0	0	0.787115	0.257478	HIPK2
GO_Biological_Process_2025	Negative Regulation of Defense Response (GO:0031348)	1/121	0.723961	0.760152	0	0	0.780516	0.25212	APOE
GO_Biological_Process_2025	Negative Regulation of Inflammatory Response (GO:0050728)	1/121	0.723961	0.760152	0	0	0.780516	0.25212	APOE
GO_Biological_Process_2025	Enzyme-Linked Receptor Protein Signaling Pathway (GO:0007167)	1/121	0.723961	0.760152	0	0	0.780516	0.25212	PTN
GO_Biological_Process_2025	Intracellular Signaling Cassette (GO:0141124)	3/354	0.724493	0.760152	0	0	0.798734	0.257418	LRP2;NUDT4;HIPK2
GO_Biological_Process_2025	Cellular Response to Molecule of Bacterial Origin (GO:0071219)	1/123	0.72979	0.764515	0	0	0.767643	0.241806	VIM
GO_Biological_Process_2025	Protein-Containing Complex Organization (GO:0043933)	1/123	0.72979	0.764515	0	0	0.767643	0.241806	HES5
GO_Biological_Process_2025	Cellular Response to Lipopolysaccharide (GO:0071222)	1/125	0.735497	0.769892	0	0	0.755184	0.232	VIM
GO_Biological_Process_2025	Calcium Ion Transport (GO:0006816)	1/126	0.738305	0.771629	0	0	0.749105	0.227277	RAMP2
GO_Biological_Process_2025	Regulation of Cell Motility (GO:2000145)	1/126	0.738305	0.771629	0	0	0.749105	0.227277	FGF3
GO_Biological_Process_2025	Protein Localization to Nucleus (GO:0034504)	1/127	0.741083	0.77393	0	0	0.743122	0.222671	MSX1
GO_Biological_Process_2025	Positive Regulation of Defense Response (GO:0031349)	1/130	0.749243	0.781844	0	0	0.725729	0.209512	CYBA
GO_Biological_Process_2025	Regulation of Tumor Necrosis Factor Production (GO:0032680)	1/131	0.751906	0.784014	0	0	0.72011	0.205335	CYBA
GO_Biological_Process_2025	Circulatory System Development (GO:0072359)	1/132	0.754541	0.785541	0	0	0.714576	0.201258	RAMP2
GO_Biological_Process_2025	Epithelial Cell Differentiation (GO:0030855)	1/132	0.754541	0.785541	0	0	0.714576	0.201258	CTSB
GO_Biological_Process_2025	Protein Phosphorylation (GO:0006468)	3/373	0.756535	0.787007	0	0	0.756978	0.211202	KIT;HIPK2;CDC25B
GO_Biological_Process_2025	Potassium Ion Transmembrane Transport (GO:0071805)	1/134	0.759727	0.789105	0	0	0.703759	0.193391	ATP1B1
GO_Biological_Process_2025	Regulation of GTPase Activity (GO:0043087)	1/134	0.759727	0.789105	0	0	0.703759	0.193391	RGS10
GO_Biological_Process_2025	Mitochondrion Organization (GO:0007005)	1/135	0.762279	0.791144	0	0	0.698472	0.189596	PRDX3
GO_Biological_Process_2025	Inflammatory Response (GO:0006954)	2/261	0.764532	0.792539	0	0	0.721583	0.193739	KIT;CYBA
GO_Biological_Process_2025	Protein Targeting (GO:0006605)	1/136	0.764804	0.792539	0	0	0.693263	0.185889	AQP11
GO_Biological_Process_2025	Gene Expression (GO:0010467)	3/381	0.769104	0.796381	0	0	0.740652	0.194443	GLRX5;TSPAN33;LGMN
GO_Biological_Process_2025	Regulation of Cytoskeleton Organization (GO:0051493)	1/139	0.772219	0.798991	0	0	0.678088	0.175277	RND2
GO_Biological_Process_2025	Protein Autophosphorylation (GO:0046777)	1/140	0.774639	0.800878	0	0	0.673176	0.171901	KIT
GO_Biological_Process_2025	Cellular Response to Starvation (GO:0009267)	1/141	0.777034	0.802736	0	0	0.668333	0.168601	PCSK9
GO_Biological_Process_2025	Synapse Organization (GO:0050808)	1/144	0.784066	0.809378	0	0	0.654212	0.159145	NRCAM
GO_Biological_Process_2025	Negative Regulation of Protein Metabolic Process (GO:0051248)	1/146	0.788631	0.813465	0	0	0.645123	0.153189	APOE
GO_Biological_Process_2025	Protein Localization to Organelle (GO:0033365)	1/151	0.799627	0.824175	0	0	0.62346	0.139412	MSX1
GO_Biological_Process_2025	Negative Regulation of Response to External Stimulus (GO:0032102)	1/154	0.80595	0.830054	0	0	0.611142	0.131844	APOE
GO_Biological_Process_2025	Regulation of Small GTPase Mediated Signal Transduction (GO:0051056)	1/157	0.812074	0.83572	0	0	0.599298	0.124752	EPS8
GO_Biological_Process_2025	Positive Regulation of Intracellular Signal Transduction (GO:1902533)	5/652	0.821656	0.844493	0	0	0.718101	0.141059	SOX2;PTP4A3;TFRC;KIT;FGF3
GO_Biological_Process_2025	+ Reg of Phosphatidylinositol 3-Kinase/Prot Kinase B Signal Transduction (GO:0051897)	1/162	0.821856	0.844493	0	0	0.580538	0.113896	KIT
GO_Biological_Process_2025	Phosphorylation (GO:0016310)	2/298	0.825041	0.847118	0	0	0.630189	0.121199	HIPK2;CDC25B
GO_Biological_Process_2025	Protein Modification Process (GO:0036211)	4/545	0.830299	0.851866	0	0	0.687508	0.127855	AQP11;PLOD2;HIPK2;CDC25B
GO_Biological_Process_2025	Cell-Cell Adhesion via Plasma-Membrane Adhesion Molecules (GO:0098742)	1/171	0.838204	0.858664	0	0	0.549552	0.0969924	EMB
GO_Biological_Process_2025	Heart Development (GO:0007507)	1/171	0.838204	0.858664	0	0	0.549552	0.0969924	RAMP2
GO_Biological_Process_2025	Membrane Organization (GO:0061024)	1/173	0.841629	0.861515	0	0	0.543106	0.0936401	NAPSA
GO_Biological_Process_2025	Organelle Organization (GO:0006996)	3/437	0.842942	0.862202	0	0	0.643223	0.109899	PRDX3;STX7;APOE
GO_Biological_Process_2025	Chromatin Organization (GO:0006325)	2/323	0.857652	0.87658	0	0	0.580363	0.0891188	SOX2;SOX1
GO_Biological_Process_2025	Positive Regulation of Cytokine Production (GO:0001819)	2/325	0.860006	0.878318	0	0	0.576711	0.0869769	EGR1;CYBA
GO_Biological_Process_2025	Intracellular Protein Transport (GO:0006886)	2/326	0.86117	0.878838	0	0	0.574901	0.0859266	NAPSA;STX7
GO_Biological_Process_2025	Small GTPase-mediated Signal Transduction (GO:0007264)	1/188	0.865118	0.882197	0	0	0.49916	0.0723227	EPS8
GO_Biological_Process_2025	Macromolecule Biosynthetic Process (GO:0009059)	1/189	0.866555	0.882992	0	0	0.496479	0.0711107	APOE
GO_Biological_Process_2025	Negative Regulation of Cytokine Production (GO:0001818)	1/191	0.869382	0.885201	0	0	0.491203	0.0687548	DLL1
GO_Biological_Process_2025	Regulation of Programmed Cell Death (GO:0043067)	1/195	0.87486	0.890103	0	0	0.480977	0.0643027	CTSB
GO_Biological_Process_2025	Proteasome-Mediated Ubiquitin-Dependent Protein Catabolic Process (GO:0043161)	2/340	0.876563	0.891161	0	0	0.550692	0.0725521	SOCS2;UCHL1
GO_Biological_Process_2025	Organelle Assembly (GO:0070925)	2/346	0.882667	0.896688	0	0	0.54092	0.0675107	STX7;SSX2IP
GO_Biological_Process_2025	Positive Regulation of Canonical NF-kappaB Signal Transduction (GO:0043123)	1/204	0.886362	0.899761	0	0	0.459442	0.0554225	TFRC
GO_Biological_Process_2025	Protein Localization (GO:0008104)	2/371	0.905223	0.918213	0	0	0.503624	0.050148	NAPSA;STX7
GO_Biological_Process_2025	Proteasomal Protein Catabolic Process (GO:0010498)	2/372	0.906035	0.918343	0	0	0.502237	0.0495594	SOCS2;UCHL1
GO_Biological_Process_2025	Cilium Organization (GO:0044782)	1/230	0.91401	0.92503	0	0	0.406737	0.0365714	SSX2IP
GO_Biological_Process_2025	Regulation of Autophagy (GO:0010506)	1/230	0.91401	0.92503	0	0	0.406737	0.0365714	UCHL1
GO_Biological_Process_2025	Cellular Response to Lipid (GO:0071396)	1/234	0.917623	0.927987	0	0	0.399673	0.0343595	VIM
GO_Biological_Process_2025	Negative Regulation of Multicellular Organismal Process (GO:0051241)	1/243	0.925209	0.934955	0	0	0.384632	0.0298998	SFRP2
GO_Biological_Process_2025	Cilium Assembly (GO:0060271)	1/247	0.928353	0.936851	0	0	0.3783	0.0281241	SSX2IP
GO_Biological_Process_2025	Positive Regulation of Programmed Cell Death (GO:0043068)	1/248	0.929118	0.936851	0	0	0.37675	0.0276984	SFRP2
GO_Biological_Process_2025	Regulation of Inflammatory Response (GO:0050727)	1/249	0.929875	0.936851	0	0	0.375211	0.0272796	APOE
GO_Biological_Process_2025	Positive Regulation of Cell Motility (GO:2000147)	1/249	0.929875	0.936851	0	0	0.375211	0.0272796	KIT
GO_Biological_Process_2025	DNA Damage Response (GO:0006974)	2/421	0.938739	0.945072	0	0	0.442384	0.0279665	USP51;WNT1
GO_Biological_Process_2025	Regulation of Canonical NF-kappaB Signal Transduction (GO:0043122)	1/270	0.944041	0.949698	0	0	0.345548	0.0198986	TFRC
GO_Biological_Process_2025	Ubiquitin-Dependent Protein Catabolic Process (GO:0006511)	2/455	0.954754	0.959643	0	0	0.408463	0.0189122	SOCS2;UCHL1
GO_Biological_Process_2025	RNA Processing (GO:0006396)	1/291	0.955356	0.959643	0	0	0.320181	0.014623	MBNL1
GO_Biological_Process_2025	DNA Repair (GO:0006281)	1/302	0.960342	0.963211	0	0	0.308306	0.0124759	HMGA1
GO_Biological_Process_2025	Regulation of Intracellular Signal Transduction (GO:1902531)	1/302	0.960342	0.963211	0	0	0.308306	0.0124759	HIPK2
GO_Biological_Process_2025	Monoatomic Cation Transmembrane Transport (GO:0098655)	1/304	0.961187	0.963339	0	0	0.306239	0.0121229	ATP1B1
GO_Biological_Process_2025	Inorganic Cation Transmembrane Transport (GO:0098662)	1/307	0.962421	0.963856	0	0	0.30319	0.0116132	ATP1B1
GO_Biological_Process_2025	Protein Modification by Small Protein Conjugation (GO:0032446)	1/316	0.965894	0.966613	0	0	0.294391	0.0102158	KLHL13
GO_Biological_Process_2025	Protein Ubiquitination (GO:0016567)	1/369	0.980749	0.980749	0	0	0.251307	0.00488518	KLHL13

### Sheet: GEP13
Gene_set	Term	Overlap	P-value	Adjusted P-value	Old P-value	Old Adjusted P-value	Odds Ratio	Combined Score	Genes
GO_Biological_Process_2025	Endodermal Cell Fate Commitment (GO:0001711)	4/9	3.71227e-06	0.00340909	0	0	60.0091	750.346	EOMES;SOX2;NANOG;POU5F1
GO_Biological_Process_2025	Heme Metabolic Process (GO:0042168)	6/33	4.37906e-06	0.00340909	0	0	16.7782	207.021	ALAD;UROD;HMBS;CPOX;HMOX1;BLVRB
GO_Biological_Process_2025	Positive Regulation of Transcription by RNA Polymerase II (GO:0045944)	29/983	5.57145e-05	0.0219966	0	0	2.39853	23.4943	CEBPB;PLA2G1B;WNT8A;SOX2;PLAC8;SOX3;ZIC3;MYB;OTX2;EOMES;EGR1;FOXD3;BCL11B;TCF15;BCL11A;CDX1;HMGA1;FOXJ1;ETV1;OLIG1;FOS;ELL2;UTF1;POU5F1;KLF2;HIPK2;SFRP2;KLF5;NANOG
GO_Biological_Process_2025	Positive Regulation of DNA-templated Transcription (GO:0045893)	34/1274	9.10258e-05	0.0219966	0	0	2.17625	20.2486	CEBPB;PLA2G1B;WNT8A;SOX2;PLAC8;SOX3;ZIC2;ZIC3;MYB;OTX2;APOE;PIM2;EOMES;EGR1;FOXD3;BCL11B;TCF15;BCL11A;CDX1;HMGA1;CHCHD10;FOXJ1;ETV1;OLIG1;FOS;POU3F1;UTF1;POU5F1;KLF2;APLN;HIPK2;SFRP2;KLF5;NANOG
GO_Biological_Process_2025	Positive Regulation of Cell Population Proliferation (GO:0008284)	18/484	9.60042e-05	0.0219966	0	0	2.98883	27.65	PLA2G1B;LAMB1;LAMC1;PRDX3;BST2;FGF5;SFRP2;CCND2;FGF8;RAB25;KIT;RBPMS2;HMOX1;NANOG;STX3;NES;NODAL;CRLF1
GO_Biological_Process_2025	Heme Biosynthetic Process (GO:0006783)	4/19	0.00010278	0.0219966	0	0	19.9929	183.593	ALAD;UROD;HMBS;CPOX
GO_Biological_Process_2025	Myeloid Cell Differentiation (GO:0030099)	6/57	0.000109756	0.0219966	0	0	8.87176	80.886	PRDX3;CEBPB;MYB;KIT;BLVRB;HIPK2
GO_Biological_Process_2025	Response to Thyroid Hormone (GO:0097066)	3/8	0.000125373	0.0219966	0	0	44.8364	402.82	CTSL;HPN;CTSB
GO_Biological_Process_2025	Vascular Transport (GO:0010232)	7/84	0.000131789	0.0219966	0	0	6.87273	61.4031	SLC16A1;TFRC;SLC2A3;LRP2;SLC29A1;ABCG2;SLC7A3
GO_Biological_Process_2025	Transport Across Blood-Brain Barrier (GO:0150104)	7/86	0.000152846	0.0219966	0	0	6.69805	58.8496	SLC16A1;TFRC;SLC2A3;LRP2;SLC29A1;ABCG2;SLC7A3
GO_Biological_Process_2025	Porphyrin-Containing Compound Biosynthetic Process (GO:0006779)	4/21	0.000155403	0.0219966	0	0	17.639	154.685	ALAD;UROD;HMBS;CPOX
GO_Biological_Process_2025	Basement Membrane Organization (GO:0071711)	3/10	0.000263383	0.0315451	0	0	32.0227	263.928	RAMP2;COL4A1;HPN
GO_Biological_Process_2025	Negative Regulation of Cholesterol Transport (GO:0032375)	3/10	0.000263383	0.0315451	0	0	32.0227	263.928	APOC1;PLA2G10;APOE
GO_Biological_Process_2025	Pigment Biosynthetic Process (GO:0046148)	4/25	0.000314959	0.0350279	0	0	14.2763	115.111	ALAD;UROD;HMBS;CPOX
GO_Biological_Process_2025	Hemopoiesis (GO:0030097)	7/101	0.000413047	0.0416939	0	0	5.62492	43.8291	PRDX3;CEBPB;SFRP2;FST;GLRX5;MYB;KIT
GO_Biological_Process_2025	Porphyrin-Containing Compound Catabolic Process (GO:0006787)	3/12	0.0004734	0.0416939	0	0	24.904	190.655	UROD;BLVRB;HMOX1
GO_Biological_Process_2025	Brain Development (GO:0007420)	9/170	0.000479119	0.0416939	0	0	4.24065	32.4136	SOX2;EOMES;SOX3;ZIC2;COL4A1;DDIT4;FOXJ1;NRCAM;NES
GO_Biological_Process_2025	Positive Regulation of Transport (GO:0051050)	5/49	0.000482011	0.0416939	0	0	8.53964	65.2219	CEBPB;CHCHD10;SGK3;APOE;SGK1
GO_Biological_Process_2025	Positive Regulation of Vasculature Development (GO:1904018)	7/109	0.000653899	0.0535853	0	0	5.18164	37.9947	APELA;RAMP2;SFRP2;CXCL12;HMOX1;NODAL;HIPK2
GO_Biological_Process_2025	Response to Reactive Oxygen Species (GO:0000302)	5/60	0.0012256	0.0949118	0	0	6.8279	45.7764	PRDX3;GPX1;HMOX1;FOS;APOE
GO_Biological_Process_2025	Negative Regulation of Smooth Muscle Cell Proliferation (GO:0048662)	4/36	0.00130718	0.0949118	0	0	9.36359	62.1732	CNN1;HMOX1;APOE;APLN
GO_Biological_Process_2025	Regulation of Cellular Component Organization (GO:0051128)	8/159	0.00136004	0.0949118	0	0	4.00563	26.4381	SOCS2;RAB4A;SPARC;TFRC;SGK3;APOE;RASGRP2;SGK1
GO_Biological_Process_2025	Intrinsic Apoptotic Signaling Pathway by P53 Class Mediator (GO:0072332)	4/37	0.00145041	0.0949118	0	0	9.07939	59.342	DDIT4;PMAIP1;PHLDA3;HIPK2
GO_Biological_Process_2025	Positive Regulation of Cell Adhesion (GO:0045785)	6/92	0.00146299	0.0949118	0	0	5.2518	34.2799	SFRP2;CXCL12;LAMB1;LAMC1;STX3;NODAL
GO_Biological_Process_2025	Regulation of Epithelial Cell Proliferation (GO:0050678)	6/93	0.00154672	0.0951922	0	0	5.19118	33.5953	GPX1;SFRP2;HPN;LAMB1;LAMC1;NODAL
GO_Biological_Process_2025	Diadenosine Polyphosphate Catabolic Process (GO:0015961)	2/5	0.00172901	0.0951922	0	0	49.6352	315.69	NUDT11;NUDT4
GO_Biological_Process_2025	Regulation of Basement Membrane Organization (GO:0110011)	2/5	0.00172901	0.0951922	0	0	49.6352	315.69	LAMB1;LAMC1
GO_Biological_Process_2025	Fatty Acid Transport (GO:0015908)	4/39	0.00176903	0.0951922	0	0	8.5597	54.2456	FABP3;CRABP2;FABP7;APOE
GO_Biological_Process_2025	Central Nervous System Development (GO:0007417)	11/288	0.00177301	0.0951922	0	0	3.01805	19.1196	SOX2;EOMES;SOX3;ZIC2;COL4A1;ZIC3;DDIT4;FOXJ1;NRCAM;ZIC5;NES
GO_Biological_Process_2025	Regulation of miRNA Transcription (GO:1902893)	5/66	0.00187977	0.0975601	0	0	6.15442	38.6289	EGR1;MYB;FOS;POU5F1;APLN
GO_Biological_Process_2025	Neuron Projection Guidance (GO:0097485)	7/132	0.00199746	0.100324	0	0	4.22326	26.2513	SEMA6A;CXCL12;TUBB3;PLA2G10;NRCAM;OTX2;EMB
GO_Biological_Process_2025	Supramolecular Fiber Organization (GO:0097435)	12/339	0.00210584	0.100647	0	0	2.79273	17.2117	CNN1;MAP7D3;PLA2G1B;STMN2;SERPINH1;NEFL;PLOD2;VIM;RND2;MYL9;CORO1A;INA
GO_Biological_Process_2025	Vitamin Transport (GO:0051180)	4/41	0.00213317	0.100647	0	0	8.09619	49.7927	PDPN;SLC2A3;LRP2;ABCG2
GO_Biological_Process_2025	Positive Regulation of Cell Differentiation (GO:0045597)	11/297	0.00225393	0.103217	0	0	2.92172	17.8082	CEBPB;SFRP2;FGF8;TCF15;PDPN;PLA2G10;LAMB1;NRCAM;CCN2;LAMC1;WNT3
GO_Biological_Process_2025	Receptor-Mediated Endocytosis (GO:0006898)	7/136	0.00236522	0.104548	0	0	4.09147	24.7407	RAMP2;TFRC;CTSL;TMEM108;CD9;APOE;LRP2
GO_Biological_Process_2025	Pituitary Gland Development (GO:0021983)	2/6	0.00257068	0.104548	0	0	37.2245	221.992	SOX2;SOX3
GO_Biological_Process_2025	Positive Regulation of Amyloid-Beta Clearance (GO:1900223)	2/6	0.00257068	0.104548	0	0	37.2245	221.992	LRPAP1;APOE
GO_Biological_Process_2025	Positive Regulation of Protein Catabolic Process in the Vacuole (GO:1904352)	2/6	0.00257068	0.104548	0	0	37.2245	221.992	MARCHF2;LRP2
GO_Biological_Process_2025	Intrinsic Apoptotic Signaling Pathway in Response to DNA Damage by P53 Class Mediator (GO:0042771)	3/21	0.00261873	0.104548	0	0	12.4463	73.9943	DDIT4;HIPK2;PHLDA3
GO_Biological_Process_2025	Negative Regulation of Cellular Response to Growth Factor Stimulus (GO:0090288)	5/73	0.00292994	0.114048	0	0	5.51892	32.1906	RBPMS2;LRP2;SKIL;APLN;HIPK2
GO_Biological_Process_2025	Negative Regulation of BMP Signaling Pathway (GO:0030514)	4/45	0.00301052	0.114326	0	0	7.30483	42.4092	RBPMS2;LRP2;SKIL;HIPK2
GO_Biological_Process_2025	Protein Catabolic Process (GO:0030163)	6/107	0.0031429	0.116512	0	0	4.46842	25.7498	UCHL1;CTSL;CTSZ;PMAIP1;CTSC;CTSB
GO_Biological_Process_2025	Negative Regulation of Neuron Differentiation (GO:0045665)	3/23	0.00341915	0.118177	0	0	11.2006	63.6009	SOX2;SOX3;DTX1
GO_Biological_Process_2025	Positive Regulation of miRNA Transcription (GO:1902895)	4/47	0.00352984	0.118177	0	0	6.96436	39.3243	EGR1;MYB;FOS;APLN
GO_Biological_Process_2025	Cellular Response to Thyroid Hormone Stimulus (GO:0097067)	2/7	0.00356731	0.118177	0	0	29.7781	167.828	CTSL;CTSB
GO_Biological_Process_2025	Negative Regulation of Hematopoietic Progenitor Cell Differentiation (GO:1901533)	2/7	0.00356731	0.118177	0	0	29.7781	167.828	TCF15;MYB
GO_Biological_Process_2025	Neuron Projection Arborization (GO:0140058)	2/7	0.00356731	0.118177	0	0	29.7781	167.828	PHACTR1;LRP2
GO_Biological_Process_2025	Regulation of BMP Signaling Pathway (GO:0030510)	5/77	0.00369185	0.119755	0	0	5.21125	29.1915	FST;RBPMS2;LRP2;SKIL;HIPK2
GO_Biological_Process_2025	Long-Chain Fatty Acid Transport (GO:0015909)	3/24	0.00386941	0.122953	0	0	10.6667	59.2496	FABP3;APOE;SLC27A2
GO_Biological_Process_2025	Proteolysis Involved in Protein Catabolic Process (GO:0051603)	5/80	0.00434963	0.131186	0	0	5.00204	27.1994	CTSL;CTSZ;PMAIP1;CTSC;CTSB
GO_Biological_Process_2025	Dopaminergic Neuron Differentiation (GO:0071542)	3/25	0.00435411	0.131186	0	0	10.1813	55.352	FGF8;OTX2;WNT3
GO_Biological_Process_2025	Axon Guidance (GO:0007411)	7/152	0.00438128	0.131186	0	0	3.63703	19.7506	SEMA6A;CXCL12;TUBB3;PLA2G10;NRCAM;OTX2;EMB
GO_Biological_Process_2025	Regulation of Extent of Cell Growth (GO:0061387)	2/8	0.00471462	0.131913	0	0	24.8138	132.93	NRCAM;APOE
GO_Biological_Process_2025	+ Reg of Blood Vessel Endothelial Cell Proliferation Inv in Sprouting Angiogenesis (GO:1903589)	2/8	0.00471462	0.131913	0	0	24.8138	132.93	APELA;HMOX1
GO_Biological_Process_2025	Positive Regulation of Transporter Activity (GO:0032411)	2/8	0.00471462	0.131913	0	0	24.8138	132.93	SGK3;SGK1
GO_Biological_Process_2025	Blood Vessel Morphogenesis (GO:0048514)	4/51	0.00474446	0.131913	0	0	6.37036	34.0864	RAMP2;APELA;COL4A1;RASIP1
GO_Biological_Process_2025	Myeloid Cell Development (GO:0061515)	3/26	0.004874	0.133137	0	0	9.73814	51.8443	CEBPB;MYB;KIT
GO_Biological_Process_2025	Determination of Left/Right Symmetry (GO:0007368)	4/52	0.00508684	0.136555	0	0	6.23733	32.9399	LEFTY1;ZIC3;FOXJ1;NODAL
GO_Biological_Process_2025	Positive Regulation of miRNA Metabolic Process (GO:2000630)	4/53	0.00544539	0.141745	0	0	6.10972	31.8499	EGR1;MYB;FOS;APLN
GO_Biological_Process_2025	Axonogenesis (GO:0007409)	8/200	0.00556066	0.141745	0	0	3.14366	16.322	SEMA6A;CXCL12;BCL11B;TUBB3;PLA2G10;NRCAM;OTX2;EMB
GO_Biological_Process_2025	Positive Regulation of Developmental Process (GO:0051094)	9/245	0.0058201	0.141745	0	0	2.8819	14.8315	APELA;CEBPB;FGF8;CXCL12;TFRC;FST;OTX2;CCN2;APOE
GO_Biological_Process_2025	Gonad Development (GO:0008406)	4/54	0.00582044	0.141745	0	0	5.98722	30.8125	FGF8;KIT;LRP2;UTF1
GO_Biological_Process_2025	Negative Regulation of Neuron Projection Development (GO:0010977)	4/54	0.00582044	0.141745	0	0	5.98722	30.8125	BCL11A;MCF2;STMN2;APOE
GO_Biological_Process_2025	- Reg of Transmembrane Receptor Prot Serine/Threonine Kinase Sgnlng Pway (GO:0090101)	6/122	0.00596213	0.141745	0	0	3.88763	19.9137	FST;RBPMS2;PMEPA1;LRP2;SKIL;HIPK2
GO_Biological_Process_2025	Regulation of Lysosomal Protein Catabolic Process (GO:1905165)	2/9	0.00600846	0.141745	0	0	21.2679	108.777	MARCHF2;LRP2
GO_Biological_Process_2025	Regulation of Actin Filament Length (GO:0030832)	2/9	0.00600846	0.141745	0	0	21.2679	108.777	EPS8;CXCL12
GO_Biological_Process_2025	Positive Regulation of Biosynthetic Process (GO:0009891)	5/87	0.00620222	0.144132	0	0	4.5734	23.2459	EGR1;APOE;VIM;ASS1;KLF2
GO_Biological_Process_2025	Positive Regulation of Angiogenesis (GO:0045766)	6/126	0.00695328	0.15611	0	0	3.75728	18.6682	APELA;RAMP2;SFRP2;HMOX1;NODAL;HIPK2
GO_Biological_Process_2025	Positive Regulation of Nitric Oxide Biosynthetic Process (GO:0045429)	3/30	0.00731858	0.15611	0	0	8.29377	40.7833	APOE;ASS1;KLF2
GO_Biological_Process_2025	Response to Laminar Fluid Shear Stress (GO:0034616)	2/10	0.00744474	0.15611	0	0	18.6085	91.1862	ASS1;KLF2
GO_Biological_Process_2025	Detection of Mechanical Stimulus Involved in Sensory Perception of Sound (GO:0050910)	2/10	0.00744474	0.15611	0	0	18.6085	91.1862	HPN;KIT
GO_Biological_Process_2025	Heme Catabolic Process (GO:0042167)	2/10	0.00744474	0.15611	0	0	18.6085	91.1862	BLVRB;HMOX1
GO_Biological_Process_2025	Pigment Catabolic Process (GO:0046149)	2/10	0.00744474	0.15611	0	0	18.6085	91.1862	BLVRB;HMOX1
GO_Biological_Process_2025	Intracellular Iron Ion Homeostasis (GO:0006879)	4/58	0.00749204	0.15611	0	0	5.5426	27.125	TFRC;FRRS1;GLRX5;HMOX1
GO_Biological_Process_2025	Regulation of Angiogenesis (GO:0045765)	8/211	0.00759526	0.15611	0	0	2.97164	14.5023	APELA;RAMP2;SPARC;SFRP2;SEMA6A;HMOX1;NODAL;HIPK2
GO_Biological_Process_2025	Regulation of Cell Population Proliferation (GO:0042127)	19/769	0.00762003	0.15611	0	0	1.93912	9.45706	TFRC;PLA2G1B;HMGA1;PRDX3;FGF5;FABP3;SFRP2;CCND2;FGF8;RAB25;FABP7;KIT;PDPN;SGK3;STX3;PIM2;SGK1;CRLF1;TCFL5
GO_Biological_Process_2025	Collagen Catabolic Process (GO:0030574)	3/31	0.0080239	0.158142	0	0	7.99716	38.5889	MMP25;CTSL;CTSB
GO_Biological_Process_2025	Determination of Bilateral Symmetry (GO:0009855)	3/31	0.0080239	0.158142	0	0	7.99716	38.5889	LEFTY1;ZIC3;FOXJ1
GO_Biological_Process_2025	Positive Regulation of Nitric Oxide Metabolic Process (GO:1904407)	3/31	0.0080239	0.158142	0	0	7.99716	38.5889	APOE;ASS1;KLF2
GO_Biological_Process_2025	Regulation of Extrinsic Apoptotic Signaling Pathway via Death Domain Receptors (GO:1902041)	3/32	0.00876788	0.169196	0	0	7.721	36.5718	GPX1;HMOX1;PMAIP1
GO_Biological_Process_2025	Negative Regulation of Sprouting Angiogenesis (GO:1903671)	2/11	0.00901944	0.169196	0	0	16.54	77.8767	SEMA6A;KLF2
GO_Biological_Process_2025	Positive Regulation of Integrin-Mediated Signaling Pathway (GO:2001046)	2/11	0.00901944	0.169196	0	0	16.54	77.8767	LAMB1;LAMC1
GO_Biological_Process_2025	Positive Regulation of Protein Depolymerization (GO:1901881)	2/11	0.00901944	0.169196	0	0	16.54	77.8767	STMN2;NES
GO_Biological_Process_2025	Vasculogenesis (GO:0001570)	3/33	0.00955098	0.175881	0	0	7.46326	34.7124	RAMP2;APELA;RASIP1
GO_Biological_Process_2025	Positive Regulation of Cellular Process (GO:0048522)	16/622	0.00968806	0.175881	0	0	2.01197	9.3292	PLA2G1B;HPN;LAMB1;LAMC1;PRDX3;FGF5;SFRP2;CXCL12;CCND2;FGF8;RAB25;KIT;PLA2G10;CCN2;STX3;CRLF1
GO_Biological_Process_2025	Negative Regulation of Transcription by RNA Polymerase II (GO:0000122)	18/732	0.00971467	0.175881	0	0	1.92559	8.92339	EOMES;FOXD3;CBX7;LEFTY1;CEBPB;BCL11A;FST;FOXJ1;POU5F1;KLF2;TLE5;SOX2;SOX3;MYB;DNMT3B;FOSB;SKIL;TCFL5
GO_Biological_Process_2025	Regulation of Transcription by RNA Polymerase II (GO:0006357)	43/2250	0.00991928	0.177521	0	0	1.52441	7.03251	CEBPB;PLA2G1B;WNT8A;SOX2;PLAC8;SOX3;ZIC2;ZIC3;MYB;ZSCAN10;NKX1-2;DNMT3B;HMOX1;OTX2;SKIL;VRTN;TCFL5;EOMES;EGR1;FOXD3;CBX7;LEFTY1;BCL11B;TCF15;BCL11A;CDX1;FST;HMGA1;FOXJ1;ETV1;OLIG1;FOS;ZIC5;POU3F1;UTF1;POU5F1;KLF2;TLE5;HIPK2;SFRP2;KLF5;FOSB;NANOG
GO_Biological_Process_2025	Regulation of Cell Growth (GO:0001558)	8/222	0.0101458	0.179512	0	0	2.81731	12.9334	BST2;SOCS2;SFRP2;TFRC;HPN;SGK3;SGK1;RASGRP2
GO_Biological_Process_2025	Lung Development (GO:0030324)	3/34	0.0103736	0.181479	0	0	7.22214	32.9943	ZIC3;PDPN;FOXJ1
GO_Biological_Process_2025	Phospholipid Efflux (GO:0033700)	2/12	0.0107287	0.185606	0	0	14.8853	67.5023	APOC1;APOE
GO_Biological_Process_2025	Neuron Differentiation (GO:0030182)	7/181	0.0110204	0.188557	0	0	3.02637	13.6429	SOX2;SOX3;FGF8;DDIT4;WNT8A;OTX2;WNT3
GO_Biological_Process_2025	Plasma Membrane Bounded Cell Projection Organization (GO:0120036)	6/141	0.0117432	0.198741	0	0	3.33725	14.8323	RAB25;STMN2;TMEM108;LAMB1;APOE;STX3
GO_Biological_Process_2025	Endoderm Formation (GO:0001706)	3/36	0.0121386	0.201062	0	0	6.78375	29.9256	EOMES;LAMB1;NODAL
GO_Biological_Process_2025	Left/Right Pattern Formation (GO:0060972)	3/36	0.0121386	0.201062	0	0	6.78375	29.9256	LEFTY1;ZIC3;FOXJ1
GO_Biological_Process_2025	Modified Amino Acid Biosynthetic Process (GO:0042398)	2/13	0.0125685	0.205992	0	0	13.5314	59.2209	PLOD2;GCLM
GO_Biological_Process_2025	Regulation of Actin Cytoskeleton Organization (GO:0032956)	5/104	0.0128751	0.208818	0	0	3.78479	16.4732	EPS8;BST2;ARHGEF15;RND2;CORO1A
GO_Biological_Process_2025	Glutathione Metabolic Process (GO:0006749)	3/38	0.0140655	0.224074	0	0	6.39546	27.2704	GPX1;GSTM1;GCLM
GO_Biological_Process_2025	L-amino Acid Metabolic Process (GO:0170033)	2/14	0.0145353	0.224074	0	0	12.4031	52.4799	ASS1;PSPH
GO_Biological_Process_2025	Regulation of Trophoblast Cell Migration (GO:1901163)	2/14	0.0145353	0.224074	0	0	12.4031	52.4799	APELA;NODAL
GO_Biological_Process_2025	Endoderm Development (GO:0007492)	2/14	0.0145353	0.224074	0	0	12.4031	52.4799	EOMES;LAMC1
GO_Biological_Process_2025	Phagolysosome Assembly (GO:0001845)	2/14	0.0145353	0.224074	0	0	12.4031	52.4799	RAB20;CORO1A
GO_Biological_Process_2025	Generation of Neurons (GO:0048699)	7/192	0.0148457	0.226616	0	0	2.84482	11.9768	SOX2;SOX3;TUBB2B;DDIT4;WNT8A;NRCAM;WNT3
GO_Biological_Process_2025	Regulation of Axon Extension (GO:0030516)	3/39	0.0150902	0.228111	0	0	6.21749	26.0743	BCL11A;NRCAM;APOE
GO_Biological_Process_2025	Monocarboxylic Acid Transport (GO:0015718)	4/72	0.015728	0.231566	0	0	4.39834	18.2633	SLC16A1;CRABP2;FABP7;ABCG2
GO_Biological_Process_2025	Negative Regulation of DNA-templated Transcription (GO:0045892)	22/1006	0.0161527	0.231566	0	0	1.71096	7.05885	EOMES;FOXD3;CBX7;LEFTY1;CEBPB;BCL11A;FST;HMGA1;FOXJ1;POU5F1;KLF2;TLE5;SOX2;SOX3;SFRP2;ZIC2;MYB;ZSCAN10;DNMT3B;FOSB;SKIL;TCFL5
GO_Biological_Process_2025	Branching Morphogenesis of an Epithelial Tube (GO:0048754)	3/40	0.016156	0.231566	0	0	6.04914	24.9555	SFRP2;COL4A1;RASIP1
GO_Biological_Process_2025	Regulation of Gene Expression (GO:0010468)	24/1127	0.0164238	0.231566	0	0	1.66818	6.85458	EGR1;RAMP2;CEBPB;GPX1;CRABP2;TFRC;HPN;HMGA1;ATP1B1;POU3F1;POU5F1;APLN;TLE5;HIPK2;SOX2;SFRP2;FGF8;MYB;DNMT3B;NANOG;APOE;STX3;WNT3;TCFL5
GO_Biological_Process_2025	Negative Regulation of Epithelial Cell Proliferation (GO:0050680)	4/73	0.0164699	0.231566	0	0	4.33438	17.7979	SPARC;SFRP2;HPN;APOE
GO_Biological_Process_2025	Regulation of Intrinsic Apoptotic Signaling Pathway in Response to DNA Damage (GO:1902229)	2/15	0.0166253	0.231566	0	0	11.4485	46.9025	CXCL12;SFRP2
GO_Biological_Process_2025	Multicellular Organismal-Level Iron Ion Homeostasis (GO:0060586)	2/15	0.0166253	0.231566	0	0	11.4485	46.9025	TFRC;HMOX1
GO_Biological_Process_2025	Regulation of Amyloid-Beta Clearance (GO:1900221)	2/15	0.0166253	0.231566	0	0	11.4485	46.9025	LRPAP1;APOE
GO_Biological_Process_2025	Negative Regulation of Developmental Process (GO:0051093)	5/111	0.0166573	0.231566	0	0	3.5336	14.4697	TFRC;ARHGEF15;BCL11A;FOXJ1;APOE
GO_Biological_Process_2025	Sensory Organ Development (GO:0007423)	4/74	0.0172334	0.237455	0	0	4.27224	17.3492	SOX2;SOX3;OLIG1;HIPK2
GO_Biological_Process_2025	Positive Regulation of RNA Biosynthetic Process (GO:1902680)	14/555	0.017495	0.238422	0	0	1.96305	7.94217	EOMES;EGR1;CEBPB;HMGA1;FOS;POU3F1;KLF2;SOX2;ZIC2;ZIC3;MYB;OTX2;APOE;PIM2
GO_Biological_Process_2025	Mitotic Cell Cycle Phase Transition (GO:0044772)	5/113	0.0178599	0.238422	0	0	3.4678	13.9586	EPS8;CCND2;CCNG1;PIM2;NES
GO_Biological_Process_2025	Response to Hydrogen Peroxide (GO:0042542)	3/42	0.0184116	0.238422	0	0	5.73834	22.9234	PRDX3;GPX1;HMOX1
GO_Biological_Process_2025	Digestive Tract Development (GO:0048565)	3/42	0.0184116	0.238422	0	0	5.73834	22.9234	ZIC3;CDX1;KIT
GO_Biological_Process_2025	Regulation of Neuron Differentiation (GO:0045664)	4/76	0.0188259	0.238422	0	0	4.15315	16.4985	SOX2;SOX3;DTX1;NRCAM
GO_Biological_Process_2025	Regulation of Plasminogen Activation (GO:0010755)	2/16	0.0188349	0.238422	0	0	10.6302	42.2236	CTSZ;HPN
GO_Biological_Process_2025	Cellular Response to Laminar Fluid Shear Stress (GO:0071499)	2/16	0.0188349	0.238422	0	0	10.6302	42.2236	ASS1;KLF2
GO_Biological_Process_2025	Retrograde Axonal Transport (GO:0008090)	2/16	0.0188349	0.238422	0	0	10.6302	42.2236	TMEM108;NEFL
GO_Biological_Process_2025	Negative Regulation of Platelet Activation (GO:0010544)	2/16	0.0188349	0.238422	0	0	10.6302	42.2236	CD9;APOE
GO_Biological_Process_2025	Reg of Blood Vessel Endothelial Cell Proliferation Inv in Sprouting Angiogenesis (GO:1903587)	2/16	0.0188349	0.238422	0	0	10.6302	42.2236	APELA;HMOX1
GO_Biological_Process_2025	Neuron Development (GO:0048666)	6/159	0.0201021	0.247721	0	0	2.94193	11.4939	STMN2;TMEM108;ETV1;LAMB1;APOE;STX3
GO_Biological_Process_2025	Negative Regulation of Canonical Wnt Signaling Pathway (GO:0090090)	5/117	0.0204342	0.247721	0	0	3.34327	13.0072	SOX2;SFRP2;IGFBP2;APOE;TLE5
GO_Biological_Process_2025	Regulation of Protein Binding (GO:0043393)	4/78	0.0205066	0.247721	0	0	4.04049	15.7054	LRPAP1;NES;TLE5;HIPK2
GO_Biological_Process_2025	Neuron Projection Development (GO:0031175)	7/206	0.0209761	0.247721	0	0	2.64279	10.2127	STMN2;TMEM108;OLIG1;LAMB1;APOE;STX3;SGK1
GO_Biological_Process_2025	Carbohydrate Derivative Transport (GO:1901264)	2/17	0.0211605	0.247721	0	0	9.92101	38.2516	PLA2G10;SLC29A1
GO_Biological_Process_2025	Contractile Actin Filament Bundle Assembly (GO:0030038)	2/17	0.0211605	0.247721	0	0	9.92101	38.2516	PHACTR1;MYL9
GO_Biological_Process_2025	Stress Fiber Assembly (GO:0043149)	2/17	0.0211605	0.247721	0	0	9.92101	38.2516	PHACTR1;MYL9
GO_Biological_Process_2025	Gastrulation (GO:0007369)	2/17	0.0211605	0.247721	0	0	9.92101	38.2516	EOMES;FGF8
GO_Biological_Process_2025	Leukotriene Biosynthetic Process (GO:0019370)	2/17	0.0211605	0.247721	0	0	9.92101	38.2516	PLA2G1B;MGST3
GO_Biological_Process_2025	Negative Regulation of Vascular Associated Smooth Muscle Cell Proliferation (GO:1904706)	2/17	0.0211605	0.247721	0	0	9.92101	38.2516	CNN1;APLN
GO_Biological_Process_2025	Positive Regulation of Multicellular Organismal Process (GO:0051240)	11/407	0.0213576	0.248163	0	0	2.0982	8.0704	PLAC8;LRPAP1;APELA;CEBPB;CXCL12;FST;UCP2;PDPN;FOXJ1;OTX2;APOE
GO_Biological_Process_2025	Regulation of Nitric Oxide Biosynthetic Process (GO:0045428)	3/45	0.022106	0.254956	0	0	5.32765	20.3085	APOE;ASS1;KLF2
GO_Biological_Process_2025	Development of Primary Male Sexual Characteristics (GO:0046546)	3/46	0.0234206	0.256945	0	0	5.20349	19.5346	KIT;LRP2;UTF1
GO_Biological_Process_2025	Male Gonad Development (GO:0008584)	3/46	0.0234206	0.256945	0	0	5.20349	19.5346	KIT;LRP2;UTF1
GO_Biological_Process_2025	Negative Regulation of Protein Serine/Threonine Kinase Activity (GO:0071901)	3/46	0.0234206	0.256945	0	0	5.20349	19.5346	UCHL1;APOE;RASIP1
GO_Biological_Process_2025	Regulation of Integrin-Mediated Signaling Pathway (GO:2001044)	2/18	0.0235987	0.256945	0	0	9.30047	34.8448	LAMB1;LAMC1
GO_Biological_Process_2025	SMAD Protein Signal Transduction (GO:0060395)	2/18	0.0235987	0.256945	0	0	9.30047	34.8448	FOS;HIPK2
GO_Biological_Process_2025	Detection of Mechanical Stimulus Involved in Sensory Perception (GO:0050974)	2/18	0.0235987	0.256945	0	0	9.30047	34.8448	HPN;KIT
GO_Biological_Process_2025	Positive Regulation of Muscle Cell Differentiation (GO:0051149)	2/18	0.0235987	0.256945	0	0	9.30047	34.8448	LAMB1;LAMC1
GO_Biological_Process_2025	Purine Ribonucleotide Catabolic Process (GO:0009154)	2/18	0.0235987	0.256945	0	0	9.30047	34.8448	NUDT11;NUDT4
GO_Biological_Process_2025	Positive Regulation of MAPK Cascade (GO:0043410)	10/362	0.0241151	0.260744	0	0	2.1424	7.98026	SOX2;FGF5;APELA;FGF8;PLA2G1B;KIT;CCN2;APOE;NODAL;HIPK2
GO_Biological_Process_2025	Bicellular Tight Junction Assembly (GO:0070830)	3/47	0.0247768	0.266051	0	0	5.08497	18.8034	CLDN6;RAMP2;CLDN7
GO_Biological_Process_2025	Calcium-Independent Cell-Cell Adhesion via Plasma Membrane Cell-Adhesion Molecules (GO:0016338)	2/19	0.0261461	0.268116	0	0	8.75294	31.8962	CLDN6;CLDN7
GO_Biological_Process_2025	Response to Interferon-Alpha (GO:0035455)	2/19	0.0261461	0.268116	0	0	8.75294	31.8962	IFITM3;BST2
GO_Biological_Process_2025	Import Into Cell (GO:0098657)	2/19	0.0261461	0.268116	0	0	8.75294	31.8962	SLC29A1;SLC27A2
GO_Biological_Process_2025	Positive Regulation of Small Molecule Metabolic Process (GO:0062013)	2/19	0.0261461	0.268116	0	0	8.75294	31.8962	PMAIP1;APOE
GO_Biological_Process_2025	Blood Circulation (GO:0008015)	3/48	0.0261745	0.268116	0	0	4.97172	18.1118	GPX1;CXCL12;GCLM
GO_Biological_Process_2025	Erythrocyte Differentiation (GO:0030218)	3/48	0.0261745	0.268116	0	0	4.97172	18.1118	MYB;KIT;HIPK2
GO_Biological_Process_2025	Negative Regulation of Viral Genome Replication (GO:0045071)	3/48	0.0261745	0.268116	0	0	4.97172	18.1118	IFITM3;BST2;BTBD17
GO_Biological_Process_2025	Long-Chain Fatty Acid Metabolic Process (GO:0001676)	4/85	0.0271003	0.275786	0	0	3.69	13.3143	GPX1;PLA2G10;ACOT1;SLC27A2
GO_Biological_Process_2025	Regulation of Apoptotic Process (GO:0042981)	16/704	0.0275042	0.278079	0	0	1.76457	6.34083	EGR1;TFRC;TNFRSF12A;HPN;LRP2;PRDX3;SOCS2;SFRP2;LGALS1;CCND2;PDPN;PMAIP1;PIM2;SGK1;CTSB;PHLDA3
GO_Biological_Process_2025	High-Density Lipoprotein Particle Remodeling (GO:0034375)	2/20	0.0287994	0.285609	0	0	8.26625	29.3237	APOC1;APOE
GO_Biological_Process_2025	Hydrogen Peroxide Catabolic Process (GO:0042744)	2/20	0.0287994	0.285609	0	0	8.26625	29.3237	PRDX3;GPX1
GO_Biological_Process_2025	Leukotriene Metabolic Process (GO:0006691)	2/20	0.0287994	0.285609	0	0	8.26625	29.3237	PLA2G1B;MGST3
GO_Biological_Process_2025	Negative Regulation of Protein Binding (GO:0032091)	3/50	0.0290943	0.286708	0	0	4.75967	16.836	LRPAP1;NES;TLE5
GO_Biological_Process_2025	Regulation of Endothelial Cell Migration (GO:0010594)	4/88	0.0302712	0.294255	0	0	3.55767	12.4431	SPARC;GNPDA1;APOE;ADAMTS9
GO_Biological_Process_2025	Fatty Acid Metabolic Process (GO:0006631)	5/130	0.0304313	0.294255	0	0	2.99359	10.4545	GPX1;PLA2G1B;ACOT1;MSMO1;SLC27A2
GO_Biological_Process_2025	Negative Regulation of Cell Projection Organization (GO:0031345)	3/51	0.0306162	0.294255	0	0	4.66028	16.2468	BCL11A;STMN2;APOE
GO_Biological_Process_2025	Nicotinamide Nucleotide Metabolic Process (GO:0046496)	3/51	0.0306162	0.294255	0	0	4.66028	16.2468	GNPDA1;QPRT;UCP2
GO_Biological_Process_2025	Cellular Response to Hormone Stimulus (GO:0032870)	4/89	0.0313749	0.295012	0	0	3.51563	12.1702	SOCS2;RAMP2;CTSL;CTSB
GO_Biological_Process_2025	Cellular Response to Nerve Growth Factor Stimulus (GO:1990090)	2/21	0.0315552	0.295012	0	0	7.83078	27.0633	STMN2;TMEM108
GO_Biological_Process_2025	Innate Immune Response in Mucosa (GO:0002227)	2/21	0.0315552	0.295012	0	0	7.83078	27.0633	PLA2G1B;H2BC4
GO_Biological_Process_2025	Long-Term Memory (GO:0007616)	2/21	0.0315552	0.295012	0	0	7.83078	27.0633	APOE;SGK1
GO_Biological_Process_2025	Negative Regulation of Cell Population Proliferation (GO:0008285)	10/379	0.0316423	0.295012	0	0	2.0419	7.05123	FABP3;SFRP2;FABP7;HPN;PDPN;HMGA1;HMOX1;APOE;PIM2;NODAL
GO_Biological_Process_2025	Intrinsic Apoptotic Signaling Pathway in Response to DNA Damage (GO:0008630)	3/52	0.0321792	0.298232	0	0	4.56494	15.6871	DDIT4;PHLDA3;HIPK2
GO_Biological_Process_2025	Unsaturated Fatty Acid Metabolic Process (GO:0033559)	3/53	0.0337832	0.307915	0	0	4.47341	15.155	GPX1;MGST3;PLA2G10
GO_Biological_Process_2025	Anterior/Posterior Axis Specification (GO:0009948)	2/22	0.0344105	0.307915	0	0	7.43887	25.0645	LEFTY1;WNT8A
GO_Biological_Process_2025	Inositol Phosphate Metabolic Process (GO:0043647)	2/22	0.0344105	0.307915	0	0	7.43887	25.0645	NUDT11;NUDT4
GO_Biological_Process_2025	Negative Regulation of Microtubule Depolymerization (GO:0007026)	2/22	0.0344105	0.307915	0	0	7.43887	25.0645	STMN2;BMERB1
GO_Biological_Process_2025	Positive Regulation of Heart Contraction (GO:0045823)	2/22	0.0344105	0.307915	0	0	7.43887	25.0645	APELA;APLN
GO_Biological_Process_2025	Positive Regulation of Neural Precursor Cell Proliferation (GO:2000179)	2/22	0.0344105	0.307915	0	0	7.43887	25.0645	LRP2;NES
GO_Biological_Process_2025	Apical Junction Assembly (GO:0043297)	3/54	0.0354281	0.311647	0	0	4.38547	14.6486	CLDN6;RAMP2;CLDN7
GO_Biological_Process_2025	Regulation of Smooth Muscle Cell Proliferation (GO:0048660)	3/54	0.0354281	0.311647	0	0	4.38547	14.6486	RBPMS2;HMOX1;APOE
GO_Biological_Process_2025	Tight Junction Assembly (GO:0120192)	3/54	0.0354281	0.311647	0	0	4.38547	14.6486	CLDN6;RAMP2;CLDN7
GO_Biological_Process_2025	Extracellular Matrix Organization (GO:0030198)	6/182	0.0357001	0.312276	0	0	2.55447	8.51302	MMP25;COL4A1;SERPINH1;PLOD2;LAMC1;ADAMTS9
GO_Biological_Process_2025	Negative Regulation of Angiogenesis (GO:0016525)	4/93	0.0360239	0.313347	0	0	3.35695	11.157	SPARC;SEMA6A;ADAMTS9;KLF2
GO_Biological_Process_2025	Icosanoid Metabolic Process (GO:0006690)	3/55	0.0371136	0.316156	0	0	4.30092	14.1662	GPX1;MGST3;PLA2G10
GO_Biological_Process_2025	Negative Regulation of Cell Migration (GO:0030336)	6/184	0.0373421	0.316156	0	0	2.52551	8.30294	BST2;SFRP2;HMOX1;APOE;ADAMTS9;NODAL
GO_Biological_Process_2025	Cholesterol Efflux (GO:0033344)	2/23	0.0373621	0.316156	0	0	7.08428	23.2867	APOC1;APOE
GO_Biological_Process_2025	Placenta Development (GO:0001890)	2/23	0.0373621	0.316156	0	0	7.08428	23.2867	APELA;NODAL
GO_Biological_Process_2025	Prostanoid Metabolic Process (GO:0006692)	2/23	0.0373621	0.316156	0	0	7.08428	23.2867	GSTM1;MGST3
GO_Biological_Process_2025	Receptor Internalization (GO:0031623)	3/56	0.0388396	0.322633	0	0	4.21955	13.7064	RAMP2;TFRC;CD9
GO_Biological_Process_2025	Regulation of Actin Filament-Based Process (GO:0032970)	4/96	0.0397579	0.322633	0	0	3.24698	10.4713	BST2;ARHGEF15;RND2;CORO1A
GO_Biological_Process_2025	Regulation of Extracellular Matrix Organization (GO:1903053)	2/24	0.0404069	0.322633	0	0	6.76192	21.6974	LAMB1;LAMC1
GO_Biological_Process_2025	Secondary Alcohol Biosynthetic Process (GO:1902653)	2/24	0.0404069	0.322633	0	0	6.76192	21.6974	HMGCS1;MSMO1
GO_Biological_Process_2025	Endocrine System Development (GO:0035270)	2/24	0.0404069	0.322633	0	0	6.76192	21.6974	SOX2;SOX3
GO_Biological_Process_2025	Negative Regulation of Extrinsic Apoptotic Signaling Pathway via Death Domain Receptors (GO:1902042)	2/24	0.0404069	0.322633	0	0	6.76192	21.6974	GPX1;HMOX1
GO_Biological_Process_2025	Negative Regulation of Receptor-Mediated Endocytosis (GO:0048261)	2/24	0.0404069	0.322633	0	0	6.76192	21.6974	LRPAP1;APOC1
GO_Biological_Process_2025	Outflow Tract Septum Morphogenesis (GO:0003148)	2/24	0.0404069	0.322633	0	0	6.76192	21.6974	FGF8;LRP2
GO_Biological_Process_2025	Phosphatidylglycerol Metabolic Process (GO:0046471)	2/24	0.0404069	0.322633	0	0	6.76192	21.6974	PLA2G1B;PLA2G10
GO_Biological_Process_2025	Positive Regulation of Receptor Internalization (GO:0002092)	2/24	0.0404069	0.322633	0	0	6.76192	21.6974	APELA;APLN
GO_Biological_Process_2025	Regulation of Cellular Response to Growth Factor Stimulus (GO:0090287)	2/24	0.0404069	0.322633	0	0	6.76192	21.6974	FST;OTX2
GO_Biological_Process_2025	Positive Regulation of Cell Migration (GO:0030335)	9/344	0.0421127	0.3289	0	0	2.01992	6.39792	APELA;SPARC;CXCL12;GNPDA1;SEMA6A;RAB25;KIT;PDPN;LAMB1
GO_Biological_Process_2025	Regulation of Membrane Protein Ectodomain Proteolysis (GO:0051043)	2/25	0.0435419	0.3289	0	0	6.4676	20.2696	TIMP2;APOE
GO_Biological_Process_2025	Regulation of Muscle Cell Differentiation (GO:0051147)	2/25	0.0435419	0.3289	0	0	6.4676	20.2696	LAMB1;LAMC1
GO_Biological_Process_2025	Antigen Processing and Presentation of Exogenous Peptide Antigen via MHC Class II (GO:0019886)	2/25	0.0435419	0.3289	0	0	6.4676	20.2696	CTSL;IFI30
GO_Biological_Process_2025	Cell Surface Receptor Protein Serine/Threonine Kinase Signaling Pathway (GO:0007178)	2/25	0.0435419	0.3289	0	0	6.4676	20.2696	FOS;HIPK2
GO_Biological_Process_2025	Cholesterol Biosynthetic Process (GO:0006695)	2/25	0.0435419	0.3289	0	0	6.4676	20.2696	HMGCS1;MSMO1
GO_Biological_Process_2025	Icosanoid Biosynthetic Process (GO:0046456)	2/25	0.0435419	0.3289	0	0	6.4676	20.2696	PLA2G1B;MGST3
GO_Biological_Process_2025	Negative Regulation of Intrinsic Apoptotic Signaling Pathway in Response to DNA Damage (GO:1902230)	2/25	0.0435419	0.3289	0	0	6.4676	20.2696	CXCL12;SFRP2
GO_Biological_Process_2025	Negative Regulation of Protein Depolymerization (GO:1901880)	2/25	0.0435419	0.3289	0	0	6.4676	20.2696	STMN2;BMERB1
GO_Biological_Process_2025	Positive Regulation of Neuron Projection Development (GO:0010976)	4/99	0.0437044	0.3289	0	0	3.14397	9.84158	TUBB2B;BCL11A;STMN2;APOE
GO_Biological_Process_2025	Neuron Migration (GO:0001764)	3/60	0.0461434	0.3289	0	0	3.92265	12.0661	TUBB2B;DDIT4;NRCAM
GO_Biological_Process_2025	Negative Regulation of Wnt Signaling Pathway (GO:0030178)	5/146	0.04636	0.3289	0	0	2.65172	8.14429	SOX2;SFRP2;IGFBP2;APOE;TLE5
GO_Biological_Process_2025	Regulation of Platelet Aggregation (GO:0090330)	2/26	0.0467642	0.3289	0	0	6.1978	18.9816	PDPN;CD9
GO_Biological_Process_2025	Respiratory Tube Development (GO:0030323)	2/26	0.0467642	0.3289	0	0	6.1978	18.9816	ZIC3;PDPN
GO_Biological_Process_2025	Glutamine Family Amino Acid Metabolic Process (GO:0009064)	2/26	0.0467642	0.3289	0	0	6.1978	18.9816	UCP2;GCLM
GO_Biological_Process_2025	Microtubule Polymerization or Depolymerization (GO:0031109)	2/26	0.0467642	0.3289	0	0	6.1978	18.9816	MAP7D3;STMN2
GO_Biological_Process_2025	Negative Regulation of Lipid Biosynthetic Process (GO:0051055)	2/26	0.0467642	0.3289	0	0	6.1978	18.9816	APOC1;APOE
GO_Biological_Process_2025	Regulation of Actin Polymerization or Depolymerization (GO:0008064)	2/26	0.0467642	0.3289	0	0	6.1978	18.9816	CXCL12;COTL1
GO_Biological_Process_2025	Phospholipid Transport (GO:0015914)	3/61	0.048068	0.3289	0	0	3.85482	11.6999	PLA2G10;APOC1;APOE
GO_Biological_Process_2025	ATP Metabolic Process (GO:0046034)	3/62	0.0500315	0.3289	0	0	3.78929	11.3493	GNPDA1;UCP2;ATP1B1
GO_Biological_Process_2025	Amide Transport (GO:0042886)	2/27	0.050071	0.3289	0	0	5.94958	17.8149	PDPN;ABCG2
GO_Biological_Process_2025	Antigen Processing and Presentation of Peptide Antigen via MHC Class II (GO:0002495)	2/27	0.050071	0.3289	0	0	5.94958	17.8149	CTSL;IFI30
GO_Biological_Process_2025	Regulation of Proteolysis Involved in Protein Catabolic Process (GO:1903050)	2/27	0.050071	0.3289	0	0	5.94958	17.8149	GPX1;CTSC
GO_Biological_Process_2025	Dicarboxylic Acid Transport (GO:0006835)	2/27	0.050071	0.3289	0	0	5.94958	17.8149	PDPN;UCP2
GO_Biological_Process_2025	Defense Response to Virus (GO:0051607)	6/198	0.0501858	0.3289	0	0	2.33968	7.00037	IFITM3;BST2;MARCHF2;DDIT4;PLA2G10;PMAIP1
GO_Biological_Process_2025	Canonical Wnt Signaling Pathway (GO:0060070)	3/63	0.0520336	0.3289	0	0	3.72595	11.0134	SFRP2;WNT8A;WNT3
GO_Biological_Process_2025	ADP Catabolic Process (GO:0046032)	2/28	0.0534594	0.3289	0	0	5.72046	16.7543	GNPDA1;UCP2
GO_Biological_Process_2025	Regulation of Microtubule Depolymerization (GO:0031114)	2/28	0.0534594	0.3289	0	0	5.72046	16.7543	STMN2;BMERB1
GO_Biological_Process_2025	Sterol Biosynthetic Process (GO:0016126)	2/28	0.0534594	0.3289	0	0	5.72046	16.7543	HMGCS1;MSMO1
GO_Biological_Process_2025	Glycolytic Process (GO:0006096)	2/28	0.0534594	0.3289	0	0	5.72046	16.7543	GNPDA1;UCP2
GO_Biological_Process_2025	Hematopoietic Progenitor Cell Differentiation (GO:0002244)	2/28	0.0534594	0.3289	0	0	5.72046	16.7543	FST;KIT
GO_Biological_Process_2025	Hydrogen Peroxide Metabolic Process (GO:0042743)	2/28	0.0534594	0.3289	0	0	5.72046	16.7543	PRDX3;GPX1
GO_Biological_Process_2025	Inner Ear Morphogenesis (GO:0042472)	2/28	0.0534594	0.3289	0	0	5.72046	16.7543	SPARC;HPN
GO_Biological_Process_2025	Mucosal Immune Response (GO:0002385)	2/28	0.0534594	0.3289	0	0	5.72046	16.7543	PLA2G1B;H2BC4
GO_Biological_Process_2025	G1/S Transition of Mitotic Cell Cycle (GO:0000082)	3/64	0.054074	0.3289	0	0	3.66468	10.6913	CCND2;CCNG1;PIM2
GO_Biological_Process_2025	Regulation of Endocytosis (GO:0030100)	3/65	0.0561522	0.3289	0	0	3.60539	10.3824	LRPAP1;RAB4A;APOE
GO_Biological_Process_2025	Anterior/Posterior Pattern Specification (GO:0009952)	3/65	0.0561522	0.3289	0	0	3.60539	10.3824	LEFTY1;CDX1;WNT8A
GO_Biological_Process_2025	Regulation of Supramolecular Fiber Organization (GO:1902903)	2/29	0.0569266	0.3289	0	0	5.50832	15.7868	GPX1;APOE
GO_Biological_Process_2025	Response to Interferon-Beta (GO:0035456)	2/29	0.0569266	0.3289	0	0	5.50832	15.7868	IFITM3;BST2
GO_Biological_Process_2025	Regulation of Cell Migration (GO:0030334)	11/479	0.0575808	0.3289	0	0	1.76879	5.04912	BST2;FGF5;SFRP2;CXCL12;FGF8;KIT;PDPN;SGK3;LAMB1;PHACTR1;SGK1
GO_Biological_Process_2025	Cell Cycle G1/S Phase Transition (GO:0044843)	3/66	0.0582681	0.3289	0	0	3.54798	10.0858	CCND2;CCNG1;PIM2
GO_Biological_Process_2025	Regulation of Viral Genome Replication (GO:0045069)	3/66	0.0582681	0.3289	0	0	3.54798	10.0858	IFITM3;BST2;BTBD17
GO_Biological_Process_2025	Negative Regulation of Binding (GO:0051100)	3/66	0.0582681	0.3289	0	0	3.54798	10.0858	LRPAP1;NES;TLE5
GO_Biological_Process_2025	Negative Regulation of Viral Process (GO:0048525)	3/66	0.0582681	0.3289	0	0	3.54798	10.0858	IFITM3;BST2;BTBD17
GO_Biological_Process_2025	Lipid Metabolic Process (GO:0006629)	7/259	0.0595645	0.3289	0	0	2.0813	5.87072	HMGCS1;PLA2G1B;MGST3;APOC1;ACOT1;MSMO1;LRP2
GO_Biological_Process_2025	Regulation of Muscle Contraction (GO:0006937)	2/30	0.06047	0.3289	0	0	5.31132	14.9015	CNN1;MYL9
GO_Biological_Process_2025	Dorsal/Ventral Pattern Formation (GO:0009953)	2/30	0.06047	0.3289	0	0	5.31132	14.9015	FGF8;WNT8A
GO_Biological_Process_2025	Hexose Biosynthetic Process (GO:0019319)	2/30	0.06047	0.3289	0	0	5.31132	14.9015	GNPDA1;SORD
GO_Biological_Process_2025	Peptide Hormone Processing (GO:0016486)	2/30	0.06047	0.3289	0	0	5.31132	14.9015	CTSL;CTSZ
GO_Biological_Process_2025	Regulation of Cell Morphogenesis (GO:0022604)	2/30	0.06047	0.3289	0	0	5.31132	14.9015	SPARC;PDPN
GO_Biological_Process_2025	Actin Filament Organization (GO:0007015)	5/158	0.0610323	0.3289	0	0	2.44225	6.82939	EPS8;CNN1;PLA2G1B;RND2;CORO1A
GO_Biological_Process_2025	Ras Protein Signal Transduction (GO:0007265)	3/68	0.0626111	0.3289	0	0	3.43846	9.52733	BCL11B;RASGRP2;ERAS
GO_Biological_Process_2025	Cholesterol Metabolic Process (GO:0008203)	3/68	0.0626111	0.3289	0	0	3.43846	9.52733	HMGCS1;MSMO1;APOE
GO_Biological_Process_2025	Intracellular Monoatomic Cation Homeostasis (GO:0030003)	6/210	0.0631149	0.3289	0	0	2.2007	6.08009	CXCL12;TFRC;FRRS1;GLRX5;HMOX1;ATP1B1
GO_Biological_Process_2025	acyl-CoA Metabolic Process (GO:0006637)	2/31	0.064087	0.3289	0	0	5.12791	14.089	HMGCS1;ACOT1
GO_Biological_Process_2025	Regulation of Neuron Migration (GO:2001222)	2/31	0.064087	0.3289	0	0	5.12791	14.089	SEMA6A;PHACTR1
GO_Biological_Process_2025	Antigen Processing and Presentation of Exogenous Peptide Antigen (GO:0002478)	2/31	0.064087	0.3289	0	0	5.12791	14.089	CTSL;IFI30
GO_Biological_Process_2025	Negative Regulation of MAP Kinase Activity (GO:0043407)	2/31	0.064087	0.3289	0	0	5.12791	14.089	UCHL1;APOE
GO_Biological_Process_2025	Lipid Transport (GO:0006869)	4/113	0.0649132	0.3289	0	0	2.7382	7.48817	FABP3;CRABP2;FABP7;APOE
GO_Biological_Process_2025	Regulation of Enamel Mineralization (GO:0070173)	1/5	0.0649975	0.3289	0	0	18.5423	50.6836	MMP25
GO_Biological_Process_2025	L-ascorbic Acid Metabolic Process (GO:0019852)	1/5	0.0649975	0.3289	0	0	18.5423	50.6836	SLC2A3
GO_Biological_Process_2025	L-ornithine Transmembrane Transport (GO:1903352)	1/5	0.0649975	0.3289	0	0	18.5423	50.6836	SLC7A3
GO_Biological_Process_2025	Regulation of Hormone Biosynthetic Process (GO:0046885)	1/5	0.0649975	0.3289	0	0	18.5423	50.6836	EGR1
GO_Biological_Process_2025	N-acetylneuraminate Catabolic Process (GO:0019262)	1/5	0.0649975	0.3289	0	0	18.5423	50.6836	GNPDA1
GO_Biological_Process_2025	Amylin Receptor Signaling Pathway (GO:0097647)	1/5	0.0649975	0.3289	0	0	18.5423	50.6836	RAMP2
GO_Biological_Process_2025	Basic Amino Acid Transport (GO:0015802)	1/5	0.0649975	0.3289	0	0	18.5423	50.6836	SLC7A7
GO_Biological_Process_2025	Cell Fate Commitment Involved in Formation of Primary Germ Layer (GO:0060795)	1/5	0.0649975	0.3289	0	0	18.5423	50.6836	POU5F1
GO_Biological_Process_2025	Regulation of Tooth Mineralization (GO:0070170)	1/5	0.0649975	0.3289	0	0	18.5423	50.6836	MMP25
GO_Biological_Process_2025	Citrulline Metabolic Process (GO:0000052)	1/5	0.0649975	0.3289	0	0	18.5423	50.6836	ASS1
GO_Biological_Process_2025	Secondary Heart Field Specification (GO:0003139)	1/5	0.0649975	0.3289	0	0	18.5423	50.6836	LRP2
GO_Biological_Process_2025	Dendrite Extension (GO:0097484)	1/5	0.0649975	0.3289	0	0	18.5423	50.6836	TMEM108
GO_Biological_Process_2025	Determination of Liver Left/Right Asymmetry (GO:0071910)	1/5	0.0649975	0.3289	0	0	18.5423	50.6836	ZIC3
GO_Biological_Process_2025	Eating Behavior (GO:0042755)	1/5	0.0649975	0.3289	0	0	18.5423	50.6836	TRH
GO_Biological_Process_2025	Erythropoietin-Mediated Signaling Pathway (GO:0038162)	1/5	0.0649975	0.3289	0	0	18.5423	50.6836	KIT
GO_Biological_Process_2025	Folic Acid Transport (GO:0015884)	1/5	0.0649975	0.3289	0	0	18.5423	50.6836	PDPN
GO_Biological_Process_2025	Uridine Transmembrane Transport (GO:0015862)	1/5	0.0649975	0.3289	0	0	18.5423	50.6836	SLC29A1
GO_Biological_Process_2025	Ventricular Compact Myocardium Morphogenesis (GO:0003223)	1/5	0.0649975	0.3289	0	0	18.5423	50.6836	LRP2
GO_Biological_Process_2025	Glial Cell Migration (GO:0008347)	1/5	0.0649975	0.3289	0	0	18.5423	50.6836	CD9
GO_Biological_Process_2025	Xenobiotic Transport Across Blood-Brain Barrier (GO:1990962)	1/5	0.0649975	0.3289	0	0	18.5423	50.6836	ABCG2
GO_Biological_Process_2025	Heart Field Specification (GO:0003128)	1/5	0.0649975	0.3289	0	0	18.5423	50.6836	LRP2
GO_Biological_Process_2025	Hexose Import Across Plasma Membrane (GO:0140271)	1/5	0.0649975	0.3289	0	0	18.5423	50.6836	SLC2A3
GO_Biological_Process_2025	Histamine Metabolic Process (GO:0001692)	1/5	0.0649975	0.3289	0	0	18.5423	50.6836	TRH
GO_Biological_Process_2025	Inflammatory Response to Wounding (GO:0090594)	1/5	0.0649975	0.3289	0	0	18.5423	50.6836	HMOX1
GO_Biological_Process_2025	Leukocyte Apoptotic Process (GO:0071887)	1/5	0.0649975	0.3289	0	0	18.5423	50.6836	CTSL
GO_Biological_Process_2025	Lipoprotein Biosynthetic Process (GO:0042158)	1/5	0.0649975	0.3289	0	0	18.5423	50.6836	APOE
GO_Biological_Process_2025	Lymph Node Development (GO:0048535)	1/5	0.0649975	0.3289	0	0	18.5423	50.6836	PDPN
GO_Biological_Process_2025	Negative Regulation of T-helper 17 Cell Lineage Commitment (GO:2000329)	1/5	0.0649975	0.3289	0	0	18.5423	50.6836	LGALS1
GO_Biological_Process_2025	Negative Regulation of Cell Fate Commitment (GO:0010454)	1/5	0.0649975	0.3289	0	0	18.5423	50.6836	LGALS1
GO_Biological_Process_2025	Negative Regulation of Cellular Extravasation (GO:0002692)	1/5	0.0649975	0.3289	0	0	18.5423	50.6836	CXCL12
GO_Biological_Process_2025	Negative Regulation of Organic Acid Transport (GO:0032891)	1/5	0.0649975	0.3289	0	0	18.5423	50.6836	TRH
GO_Biological_Process_2025	Negative Regulation of Synapse Organization (GO:1905809)	1/5	0.0649975	0.3289	0	0	18.5423	50.6836	ARHGEF15
GO_Biological_Process_2025	Negative Regulation of Trophoblast Cell Migration (GO:1901164)	1/5	0.0649975	0.3289	0	0	18.5423	50.6836	NODAL
GO_Biological_Process_2025	Negative Regulation of Viral Life Cycle (GO:1903901)	1/5	0.0649975	0.3289	0	0	18.5423	50.6836	BST2
GO_Biological_Process_2025	Neurotransmitter Receptor Diffusion Trapping (GO:0099628)	1/5	0.0649975	0.3289	0	0	18.5423	50.6836	CACNG8
GO_Biological_Process_2025	Nucleobase Transport (GO:0015851)	1/5	0.0649975	0.3289	0	0	18.5423	50.6836	SLC29A1
GO_Biological_Process_2025	Nucleoside Transport (GO:0015858)	1/5	0.0649975	0.3289	0	0	18.5423	50.6836	SLC29A1
GO_Biological_Process_2025	Positive Regulation of CoA-transferase Activity (GO:1905920)	1/5	0.0649975	0.3289	0	0	18.5423	50.6836	APOE
GO_Biological_Process_2025	Positive Regulation of Vascular Associated Smooth Muscle Cell Differentiation (GO:1905065)	1/5	0.0649975	0.3289	0	0	18.5423	50.6836	KIT
GO_Biological_Process_2025	Postsynaptic Neurotransmitter Receptor Diffusion Trapping (GO:0098970)	1/5	0.0649975	0.3289	0	0	18.5423	50.6836	CACNG8
GO_Biological_Process_2025	Purine Nucleobase Transmembrane Transport (GO:1904823)	1/5	0.0649975	0.3289	0	0	18.5423	50.6836	SLC29A1
GO_Biological_Process_2025	Pyrimidine Nucleoside Transport (GO:0015864)	1/5	0.0649975	0.3289	0	0	18.5423	50.6836	SLC29A1
GO_Biological_Process_2025	Regulation of G Protein-Coupled Receptor Internalization (GO:1904020)	1/5	0.0649975	0.3289	0	0	18.5423	50.6836	APLN
GO_Biological_Process_2025	Regulation of Axon Guidance (GO:1902667)	1/5	0.0649975	0.3289	0	0	18.5423	50.6836	TUBB2B
GO_Biological_Process_2025	Regulation of Calcium Import Into the Mitochondrion (GO:0110097)	1/5	0.0649975	0.3289	0	0	18.5423	50.6836	UCP2
GO_Biological_Process_2025	Positive Regulation of Endothelial Cell Proliferation (GO:0001938)	3/70	0.0671001	0.3289	0	0	3.33548	9.01104	APELA;HMOX1;APLN
GO_Biological_Process_2025	Respiratory System Development (GO:0060541)	2/32	0.067775	0.3289	0	0	4.95673	13.3414	ZIC3;PDPN
GO_Biological_Process_2025	Endodermal Cell Differentiation (GO:0035987)	2/32	0.067775	0.3289	0	0	4.95673	13.3414	LAMB1;NODAL
GO_Biological_Process_2025	Pyridine Nucleotide Catabolic Process (GO:0019364)	2/32	0.067775	0.3289	0	0	4.95673	13.3414	GNPDA1;UCP2
GO_Biological_Process_2025	Regulation of Cholesterol Efflux (GO:0010874)	2/32	0.067775	0.3289	0	0	4.95673	13.3414	PLA2G10;APOE
GO_Biological_Process_2025	Positive Regulation of Cell Projection Organization (GO:0031346)	4/115	0.0683127	0.3289	0	0	2.68859	7.21526	BCL11A;STMN2;APOE;SKIL
GO_Biological_Process_2025	Regulation of Canonical Wnt Signaling Pathway (GO:0060828)	6/216	0.0702518	0.3289	0	0	2.13716	5.6756	SOX2;SFRP2;IGFBP2;APOE;POU5F1;TLE5
GO_Biological_Process_2025	Negative Regulation of Programmed Cell Death (GO:0043069)	9/382	0.071522	0.3289	0	0	1.81059	4.77588	PRDX3;SOCS2;CCND2;TFRC;HPN;PDPN;HMOX1;LRP2;PIM2
GO_Biological_Process_2025	Actin Filament Bundle Assembly (GO:0051017)	2/33	0.0715314	0.3289	0	0	4.79659	12.6516	EPS8;ESPN
GO_Biological_Process_2025	Regulation of Small Molecule Metabolic Process (GO:0062012)	2/33	0.0715314	0.3289	0	0	4.79659	12.6516	SLC7A7;APOE
GO_Biological_Process_2025	Epithelial Tube Morphogenesis (GO:0060562)	2/33	0.0715314	0.3289	0	0	4.79659	12.6516	COL4A1;RASIP1
GO_Biological_Process_2025	Negative Regulation of Lipid Metabolic Process (GO:0045833)	2/33	0.0715314	0.3289	0	0	4.79659	12.6516	APOC1;APOE
GO_Biological_Process_2025	Intermediate Filament Organization (GO:0045109)	3/72	0.0717318	0.3289	0	0	3.23847	8.5328	NEFL;VIM;INA
GO_Biological_Process_2025	Positive Regulation of Epithelial Cell Proliferation (GO:0050679)	4/118	0.0735812	0.3289	0	0	2.61744	6.82985	HPN;LAMB1;LAMC1;NODAL
GO_Biological_Process_2025	Embryonic Organ Development (GO:0048568)	3/73	0.0741001	0.3289	0	0	3.19204	8.30678	APELA;KIT;NES
GO_Biological_Process_2025	Regulation of MAP Kinase Activity (GO:0043405)	3/73	0.0741001	0.3289	0	0	3.19204	8.30678	UCHL1;PLA2G1B;APOE
GO_Biological_Process_2025	Negative Regulation of Cell Differentiation (GO:0045596)	6/220	0.0752586	0.3289	0	0	2.09679	5.42402	SOX2;SOX3;SFRP2;MYB;HPN;DTX1
GO_Biological_Process_2025	Regulation of Developmental Growth (GO:0048638)	2/34	0.0753537	0.3289	0	0	4.64646	12.0137	NRCAM;APOE
GO_Biological_Process_2025	Actin Filament Bundle Organization (GO:0061572)	2/34	0.0753537	0.3289	0	0	4.64646	12.0137	EPS8;ESPN
GO_Biological_Process_2025	Integrated Stress Response Signaling (GO:0140467)	2/34	0.0753537	0.3289	0	0	4.64646	12.0137	CEBPB;FOS
GO_Biological_Process_2025	Liver Development (GO:0001889)	2/34	0.0753537	0.3289	0	0	4.64646	12.0137	CEBPB;ZIC3
GO_Biological_Process_2025	Negative Regulation of Microtubule Polymerization or Depolymerization (GO:0031111)	2/34	0.0753537	0.3289	0	0	4.64646	12.0137	STMN2;BMERB1
GO_Biological_Process_2025	Positive Regulation of Carbohydrate Metabolic Process (GO:0045913)	2/34	0.0753537	0.3289	0	0	4.64646	12.0137	UCHL1;PMAIP1
GO_Biological_Process_2025	CD4-positive, Alpha-Beta T Cell Activation (GO:0035710)	1/6	0.0774829	0.3289	0	0	14.8331	37.9386	CEBPB
GO_Biological_Process_2025	Regulation of Digestive System Process (GO:0044058)	1/6	0.0774829	0.3289	0	0	14.8331	37.9386	SGK1
GO_Biological_Process_2025	Regulation of Heme Biosynthetic Process (GO:0070453)	1/6	0.0774829	0.3289	0	0	14.8331	37.9386	TMEM14C
GO_Biological_Process_2025	Regulation of Hepatocyte Proliferation (GO:2000345)	1/6	0.0774829	0.3289	0	0	14.8331	37.9386	HPN
GO_Biological_Process_2025	Aldehyde Biosynthetic Process (GO:0046184)	1/6	0.0774829	0.3289	0	0	14.8331	37.9386	PNPO
GO_Biological_Process_2025	Amino Sugar Catabolic Process (GO:0046348)	1/6	0.0774829	0.3289	0	0	14.8331	37.9386	GNPDA1
GO_Biological_Process_2025	Cardiac Cell Fate Commitment (GO:0060911)	1/6	0.0774829	0.3289	0	0	14.8331	37.9386	POU5F1
GO_Biological_Process_2025	Regulation of Vascular Associated Smooth Muscle Cell Differentiation (GO:1905063)	1/6	0.0774829	0.3289	0	0	14.8331	37.9386	KIT
GO_Biological_Process_2025	Dendrite Arborization (GO:0140059)	1/6	0.0774829	0.3289	0	0	14.8331	37.9386	PHACTR1
GO_Biological_Process_2025	Determination of Digestive Tract Left/Right Asymmetry (GO:0071907)	1/6	0.0774829	0.3289	0	0	14.8331	37.9386	ZIC3
GO_Biological_Process_2025	Dorsal/Ventral Axis Specification (GO:0009950)	1/6	0.0774829	0.3289	0	0	14.8331	37.9386	WNT8A
GO_Biological_Process_2025	Establishment of Mitotic Sister Chromatid Cohesion (GO:0034087)	1/6	0.0774829	0.3289	0	0	14.8331	37.9386	PMEPA1
GO_Biological_Process_2025	Fatty Acid Alpha-Oxidation (GO:0001561)	1/6	0.0774829	0.3289	0	0	14.8331	37.9386	SLC27A2
GO_Biological_Process_2025	Vascular Associated Smooth Muscle Cell Development (GO:0097084)	1/6	0.0774829	0.3289	0	0	14.8331	37.9386	RAMP2
GO_Biological_Process_2025	Very-Low-Density Lipoprotein Particle Remodeling (GO:0034372)	1/6	0.0774829	0.3289	0	0	14.8331	37.9386	APOE
GO_Biological_Process_2025	Glutathione Biosynthetic Process (GO:0006750)	1/6	0.0774829	0.3289	0	0	14.8331	37.9386	GCLM
GO_Biological_Process_2025	Hemostasis (GO:0007599)	1/6	0.0774829	0.3289	0	0	14.8331	37.9386	GNPDA1
GO_Biological_Process_2025	Lipoprotein Metabolic Process (GO:0042157)	1/6	0.0774829	0.3289	0	0	14.8331	37.9386	APOE
GO_Biological_Process_2025	Negative Regulation of T Cell Differentiation in Thymus (GO:0033085)	1/6	0.0774829	0.3289	0	0	14.8331	37.9386	FOXJ1
GO_Biological_Process_2025	- Reg of Adaptive Imm Resp Based on Som Recomb of Imm Rcptrs Built Frm IgSF Domains (GO:0002823)	1/6	0.0774829	0.3289	0	0	14.8331	37.9386	FOXJ1
GO_Biological_Process_2025	Negative Regulation of Dendritic Cell Apoptotic Process (GO:2000669)	1/6	0.0774829	0.3289	0	0	14.8331	37.9386	CXCL12
GO_Biological_Process_2025	Negative Regulation of Leukocyte Migration (GO:0002686)	1/6	0.0774829	0.3289	0	0	14.8331	37.9386	HMOX1
GO_Biological_Process_2025	Negative Regulation of Lipase Activity (GO:0060192)	1/6	0.0774829	0.3289	0	0	14.8331	37.9386	APOC1
GO_Biological_Process_2025	Negative Regulation of Lipoprotein Particle Clearance (GO:0010985)	1/6	0.0774829	0.3289	0	0	14.8331	37.9386	LRPAP1
GO_Biological_Process_2025	Negative Regulation of Membrane Protein Ectodomain Proteolysis (GO:0051045)	1/6	0.0774829	0.3289	0	0	14.8331	37.9386	TIMP2
GO_Biological_Process_2025	Negative Regulation of Mitochondrial Membrane Potential (GO:0010917)	1/6	0.0774829	0.3289	0	0	14.8331	37.9386	PMAIP1
GO_Biological_Process_2025	Negative Regulation of Striated Muscle Tissue Development (GO:0045843)	1/6	0.0774829	0.3289	0	0	14.8331	37.9386	FGF8
GO_Biological_Process_2025	Neurotransmitter Receptor Transport to Postsynaptic Membrane (GO:0098969)	1/6	0.0774829	0.3289	0	0	14.8331	37.9386	STX3
GO_Biological_Process_2025	Parallel Actin Filament Bundle Assembly (GO:0030046)	1/6	0.0774829	0.3289	0	0	14.8331	37.9386	ESPN
GO_Biological_Process_2025	Positive Regulation of Blood Circulation (GO:1903524)	1/6	0.0774829	0.3289	0	0	14.8331	37.9386	APLN
GO_Biological_Process_2025	Positive Regulation of Gastrulation (GO:2000543)	1/6	0.0774829	0.3289	0	0	14.8331	37.9386	OTX2
GO_Biological_Process_2025	Positive Regulation of Gliogenesis (GO:0014015)	1/6	0.0774829	0.3289	0	0	14.8331	37.9386	LRP2
GO_Biological_Process_2025	Positive Regulation of Hormone Metabolic Process (GO:0032352)	1/6	0.0774829	0.3289	0	0	14.8331	37.9386	HPN
GO_Biological_Process_2025	Positive Regulation of Icosanoid Secretion (GO:0032305)	1/6	0.0774829	0.3289	0	0	14.8331	37.9386	PLA2G10
GO_Biological_Process_2025	Positive Regulation of Trophoblast Cell Migration (GO:1901165)	1/6	0.0774829	0.3289	0	0	14.8331	37.9386	APELA
GO_Biological_Process_2025	Protein Oxidation (GO:0018158)	1/6	0.0774829	0.3289	0	0	14.8331	37.9386	PRDX3
GO_Biological_Process_2025	Regulation of Macromolecule Biosynthetic Process (GO:0010556)	5/170	0.0780486	0.3289	0	0	2.26324	5.77223	SOX2;NANOG;STX3;ATP1B1;POU5F1
GO_Biological_Process_2025	Cellular Component Assembly (GO:0022607)	7/277	0.0788546	0.3289	0	0	1.94076	4.92981	EPS8;STX7;CHCHD10;FOXJ1;OTX2;LAMC1;ESPN
GO_Biological_Process_2025	Regulation of Mitochondrial Membrane Potential (GO:0051881)	2/35	0.0792397	0.3289	0	0	4.50543	11.4225	PRDX3;PMAIP1
GO_Biological_Process_2025	Regulation of Vasculature Development (GO:1901342)	2/35	0.0792397	0.3289	0	0	4.50543	11.4225	CXCL12;HMOX1
GO_Biological_Process_2025	Substrate Adhesion-Dependent Cell Spreading (GO:0034446)	2/35	0.0792397	0.3289	0	0	4.50543	11.4225	LAMB1;LAMC1
GO_Biological_Process_2025	Positive Regulation of Axonogenesis (GO:0050772)	2/35	0.0792397	0.3289	0	0	4.50543	11.4225	BCL11A;SKIL
GO_Biological_Process_2025	Positive Regulation of Macromolecule Metabolic Process (GO:0010604)	2/35	0.0792397	0.3289	0	0	4.50543	11.4225	PLA2G10;KLF2
GO_Biological_Process_2025	Negative Regulation of Supramolecular Fiber Organization (GO:1902904)	3/76	0.0814102	0.3289	0	0	3.0604	7.67626	STMN2;BMERB1;CORO1A
GO_Biological_Process_2025	Regulation of Rho Protein Signal Transduction (GO:0035023)	3/76	0.0814102	0.3289	0	0	3.0604	7.67626	EPS8;APOE;RASIP1
GO_Biological_Process_2025	Response to Cytokine (GO:0034097)	4/123	0.0828053	0.3289	0	0	2.50682	6.24515	IFITM3;BST2;TIMP2;TLE5
GO_Biological_Process_2025	Cellular Response to Vascular Endothelial Growth Factor Stimulus (GO:0035924)	2/36	0.0831868	0.3289	0	0	4.3727	10.8734	RAMP2;SEMA6A
GO_Biological_Process_2025	Negative Regulation of Epithelial to Mesenchymal Transition (GO:0010719)	2/36	0.0831868	0.3289	0	0	4.3727	10.8734	SFRP2;HPN
GO_Biological_Process_2025	Positive Regulation of DNA-binding Transcription Factor Activity (GO:0051091)	5/174	0.0842334	0.3289	0	0	2.20922	5.46598	PRDX3;ZIC2;KIT;NODAL;HIPK2
GO_Biological_Process_2025	Regulation of Release of Cytochrome C From Mitochondria (GO:0090199)	2/37	0.0871928	0.3289	0	0	4.24755	10.3625	GPX1;PMAIP1
GO_Biological_Process_2025	Negative Regulation of Endothelial Cell Migration (GO:0010596)	2/37	0.0871928	0.3289	0	0	4.24755	10.3625	APOE;ADAMTS9
GO_Biological_Process_2025	Nucleobase-Containing Compound Metabolic Process (GO:0006139)	2/37	0.0871928	0.3289	0	0	4.24755	10.3625	UPP1;SLC29A1
GO_Biological_Process_2025	Regulation of Cell Motility (GO:2000145)	4/126	0.0886001	0.3289	0	0	2.44481	5.92528	FGF5;FGF8;SGK3;SGK1
GO_Biological_Process_2025	Regulation of Growth Hormone Receptor Signaling Pathway (GO:0060398)	1/7	0.0898021	0.3289	0	0	12.3603	29.7901	SOCS2
GO_Biological_Process_2025	UV Protection (GO:0009650)	1/7	0.0898021	0.3289	0	0	12.3603	29.7901	GPX1
GO_Biological_Process_2025	Regulation of Mammary Gland Epithelial Cell Proliferation (GO:0033599)	1/7	0.0898021	0.3289	0	0	12.3603	29.7901	GPX1
GO_Biological_Process_2025	Angiotensin Maturation (GO:0002003)	1/7	0.0898021	0.3289	0	0	12.3603	29.7901	CTSZ
GO_Biological_Process_2025	Antigen Processing and Presentation of Exogenous Peptide Antigen via MHC Class I (GO:0042590)	1/7	0.0898021	0.3289	0	0	12.3603	29.7901	IFI30
GO_Biological_Process_2025	Arachidonate Secretion (GO:0050482)	1/7	0.0898021	0.3289	0	0	12.3603	29.7901	PLA2G1B
GO_Biological_Process_2025	Arachidonate Transport (GO:1903963)	1/7	0.0898021	0.3289	0	0	12.3603	29.7901	PLA2G1B
GO_Biological_Process_2025	Aspartate Family Amino Acid Biosynthetic Process (GO:0009067)	1/7	0.0898021	0.3289	0	0	12.3603	29.7901	PLOD2
GO_Biological_Process_2025	Cellular Response to Erythropoietin (GO:0036018)	1/7	0.0898021	0.3289	0	0	12.3603	29.7901	KIT
GO_Biological_Process_2025	Renal Sodium Ion Absorption (GO:0070294)	1/7	0.0898021	0.3289	0	0	12.3603	29.7901	SGK1
GO_Biological_Process_2025	Renal Sodium Ion Transport (GO:0003096)	1/7	0.0898021	0.3289	0	0	12.3603	29.7901	SGK1
GO_Biological_Process_2025	Coronary Vasculature Development (GO:0060976)	1/7	0.0898021	0.3289	0	0	12.3603	29.7901	APLN
GO_Biological_Process_2025	Estrogen Biosynthetic Process (GO:0006703)	1/7	0.0898021	0.3289	0	0	12.3603	29.7901	HSD17B11
GO_Biological_Process_2025	Triglyceride-Rich Lipoprotein Particle Remodeling (GO:0034370)	1/7	0.0898021	0.3289	0	0	12.3603	29.7901	APOE
GO_Biological_Process_2025	Fructose Metabolic Process (GO:0006000)	1/7	0.0898021	0.3289	0	0	12.3603	29.7901	SORD
GO_Biological_Process_2025	Fructose Transmembrane Transport (GO:0015755)	1/7	0.0898021	0.3289	0	0	12.3603	29.7901	SLC2A3
GO_Biological_Process_2025	Glycine Metabolic Process (GO:0006544)	1/7	0.0898021	0.3289	0	0	12.3603	29.7901	GLDC
GO_Biological_Process_2025	Heart Induction (GO:0003129)	1/7	0.0898021	0.3289	0	0	12.3603	29.7901	POU5F1
GO_Biological_Process_2025	Hepoxilin Biosynthetic Process (GO:0051122)	1/7	0.0898021	0.3289	0	0	12.3603	29.7901	GSTM1
GO_Biological_Process_2025	Hepoxilin Metabolic Process (GO:0051121)	1/7	0.0898021	0.3289	0	0	12.3603	29.7901	GSTM1
GO_Biological_Process_2025	Immunological Synapse Formation (GO:0001771)	1/7	0.0898021	0.3289	0	0	12.3603	29.7901	CORO1A
GO_Biological_Process_2025	Intermediate Filament Bundle Assembly (GO:0045110)	1/7	0.0898021	0.3289	0	0	12.3603	29.7901	NEFL
GO_Biological_Process_2025	Ketone Body Metabolic Process (GO:1902224)	1/7	0.0898021	0.3289	0	0	12.3603	29.7901	OXCT1
GO_Biological_Process_2025	Locomotor Rhythm (GO:0045475)	1/7	0.0898021	0.3289	0	0	12.3603	29.7901	EGR1
GO_Biological_Process_2025	Lymphatic Endothelial Cell Differentiation (GO:0060836)	1/7	0.0898021	0.3289	0	0	12.3603	29.7901	PDPN
GO_Biological_Process_2025	Monosaccharide Metabolic Process (GO:0005996)	1/7	0.0898021	0.3289	0	0	12.3603	29.7901	SLC2A3
GO_Biological_Process_2025	Negative Regulation of Actin Nucleation (GO:0051126)	1/7	0.0898021	0.3289	0	0	12.3603	29.7901	CORO1A
GO_Biological_Process_2025	Negative Regulation of Amyloid-Beta Clearance (GO:1900222)	1/7	0.0898021	0.3289	0	0	12.3603	29.7901	LRPAP1
GO_Biological_Process_2025	Negative Regulation of Mitochondrial Fusion (GO:0010637)	1/7	0.0898021	0.3289	0	0	12.3603	29.7901	TFRC
GO_Biological_Process_2025	Neurotrophin TRK Receptor Signaling Pathway (GO:0048011)	1/7	0.0898021	0.3289	0	0	12.3603	29.7901	DDIT4
GO_Biological_Process_2025	Non-Proteinogenic Amino Acid Biosynthetic Process (GO:0170043)	1/7	0.0898021	0.3289	0	0	12.3603	29.7901	PLOD2
GO_Biological_Process_2025	Nonribosomal Peptide Biosynthetic Process (GO:0019184)	1/7	0.0898021	0.3289	0	0	12.3603	29.7901	GCLM
GO_Biological_Process_2025	Nucleobase-Containing Small Molecule Interconversion (GO:0015949)	1/7	0.0898021	0.3289	0	0	12.3603	29.7901	GLRX
GO_Biological_Process_2025	Peptide Transport (GO:0015833)	1/7	0.0898021	0.3289	0	0	12.3603	29.7901	MFSD1
GO_Biological_Process_2025	Peptidyl-Lysine Hydroxylation (GO:0017185)	1/7	0.0898021	0.3289	0	0	12.3603	29.7901	PLOD2
GO_Biological_Process_2025	Platelet Activating Factor Metabolic Process (GO:0046469)	1/7	0.0898021	0.3289	0	0	12.3603	29.7901	PLA2G10
GO_Biological_Process_2025	Porphyrin-Containing Compound Metabolic Process (GO:0006778)	1/7	0.0898021	0.3289	0	0	12.3603	29.7901	UROD
GO_Biological_Process_2025	Positive Regulation of Dendritic Cell Cytokine Production (GO:0002732)	1/7	0.0898021	0.3289	0	0	12.3603	29.7901	KIT
GO_Biological_Process_2025	+ Reg of Endoplasmic Reticulum Stress-Induced Intrinsic Apoptotic Sgnlng Pway (GO:1902237)	1/7	0.0898021	0.3289	0	0	12.3603	29.7901	PMAIP1
GO_Biological_Process_2025	Positive Regulation of Epithelial Cell Apoptotic Process (GO:1904037)	1/7	0.0898021	0.3289	0	0	12.3603	29.7901	PLA2G1B
GO_Biological_Process_2025	Positive Regulation of Extracellular Matrix Disassembly (GO:0090091)	1/7	0.0898021	0.3289	0	0	12.3603	29.7901	PDPN
GO_Biological_Process_2025	Positive Regulation of Leukocyte Differentiation (GO:1902107)	1/7	0.0898021	0.3289	0	0	12.3603	29.7901	LGALS1
GO_Biological_Process_2025	+ Reg of Mt Outer Membrane Permeabilization Inv in Apoptotic Sgnlng Pway (GO:1901030)	1/7	0.0898021	0.3289	0	0	12.3603	29.7901	CHCHD10
GO_Biological_Process_2025	Positive Regulation of Phospholipid Biosynthetic Process (GO:0071073)	1/7	0.0898021	0.3289	0	0	12.3603	29.7901	FABP3
GO_Biological_Process_2025	Positive Regulation of Plasminogen Activation (GO:0010756)	1/7	0.0898021	0.3289	0	0	12.3603	29.7901	HPN
GO_Biological_Process_2025	Positive Regulation of Receptor Catabolic Process (GO:2000646)	1/7	0.0898021	0.3289	0	0	12.3603	29.7901	APOE
GO_Biological_Process_2025	Positive Regulation of Smooth Muscle Cell Differentiation (GO:0051152)	1/7	0.0898021	0.3289	0	0	12.3603	29.7901	KIT
GO_Biological_Process_2025	Positive Regulation of Steroid Metabolic Process (GO:0045940)	1/7	0.0898021	0.3289	0	0	12.3603	29.7901	APOE
GO_Biological_Process_2025	Regulation of Cdc42 Protein Signal Transduction (GO:0032489)	1/7	0.0898021	0.3289	0	0	12.3603	29.7901	APOE
GO_Biological_Process_2025	Regulation of Angiotensin Levels in Blood (GO:0002002)	1/7	0.0898021	0.3289	0	0	12.3603	29.7901	CTSZ
GO_Biological_Process_2025	L-alpha-amino Acid Transmembrane Transport (GO:1902475)	2/38	0.0912554	0.3289	0	0	4.12935	9.88605	SLC7A7;SLC7A3
GO_Biological_Process_2025	Regulation of Sprouting Angiogenesis (GO:1903670)	2/38	0.0912554	0.3289	0	0	4.12935	9.88605	SEMA6A;KLF2
GO_Biological_Process_2025	Regulation of Vascular Associated Smooth Muscle Cell Proliferation (GO:1904705)	2/38	0.0912554	0.3289	0	0	4.12935	9.88605	CNN1;APLN
GO_Biological_Process_2025	Negative Regulation of Endothelial Cell Proliferation (GO:0001937)	2/38	0.0912554	0.3289	0	0	4.12935	9.88605	SPARC;APOE
GO_Biological_Process_2025	Positive Regulation of Immunoglobulin Production (GO:0002639)	2/38	0.0912554	0.3289	0	0	4.12935	9.88605	GNPDA1;TFRC
GO_Biological_Process_2025	Positive Regulation of Reproductive Process (GO:2000243)	2/38	0.0912554	0.3289	0	0	4.12935	9.88605	APELA;PLA2G10
GO_Biological_Process_2025	Regulation of Axonogenesis (GO:0050770)	2/38	0.0912554	0.3289	0	0	4.12935	9.88605	MCF2;SKIL
GO_Biological_Process_2025	Cholesterol Homeostasis (GO:0042632)	3/80	0.091619	0.329448	0	0	2.90083	6.93331	FABP3;PLA2G10;APOE
GO_Biological_Process_2025	Sterol Homeostasis (GO:0055092)	3/81	0.0942507	0.33813	0	0	2.86349	6.76298	FABP3;PLA2G10;APOE
GO_Biological_Process_2025	Axonal Transport (GO:0098930)	2/39	0.0953725	0.340585	0	0	4.01754	9.44108	TMEM108;NEFL
GO_Biological_Process_2025	Positive Regulation of Extrinsic Apoptotic Signaling Pathway (GO:2001238)	2/39	0.0953725	0.340585	0	0	4.01754	9.44108	TNFRSF12A;PMAIP1
GO_Biological_Process_2025	Positive Regulation of Intracellular Signal Transduction (GO:1902533)	13/652	0.0987423	0.342129	0	0	1.52935	3.54081	TFRC;PLA2G1B;KLF2;SOX2;BST2;FGF5;LGALS1;FGF8;KIT;HMOX1;PMAIP1;PIM2;NODAL
GO_Biological_Process_2025	Carbohydrate Catabolic Process (GO:0016052)	2/40	0.0995417	0.342129	0	0	3.91162	9.0248	GNPDA1;UCP2
GO_Biological_Process_2025	Fibroblast Growth Factor Receptor Signaling Pathway (GO:0008543)	2/40	0.0995417	0.342129	0	0	3.91162	9.0248	FGF5;FGF8
GO_Biological_Process_2025	Positive Regulation of Lipid Biosynthetic Process (GO:0046889)	2/40	0.0995417	0.342129	0	0	3.91162	9.0248	FABP3;APOE
GO_Biological_Process_2025	Wnt Signaling Pathway (GO:0016055)	3/83	0.0996061	0.342129	0	0	2.79162	6.43896	SFRP2;WNT8A;WNT3
GO_Biological_Process_2025	Regulation of Heart Morphogenesis (GO:2000826)	1/8	0.101958	0.342129	0	0	10.594	24.1882	POU5F1
GO_Biological_Process_2025	NAD Biosynthetic Process (GO:0009435)	1/8	0.101958	0.342129	0	0	10.594	24.1882	QPRT
GO_Biological_Process_2025	UDP-N-acetylglucosamine Biosynthetic Process (GO:0006048)	1/8	0.101958	0.342129	0	0	10.594	24.1882	GNPDA1
GO_Biological_Process_2025	Regulation of Myeloid Leukocyte Differentiation (GO:0002761)	1/8	0.101958	0.342129	0	0	10.594	24.1882	CEBPB
GO_Biological_Process_2025	Regulation of Nervous System Process (GO:0031644)	1/8	0.101958	0.342129	0	0	10.594	24.1882	TMEM108
GO_Biological_Process_2025	Calcium Ion Transport Into Cytosol (GO:0060402)	1/8	0.101958	0.342129	0	0	10.594	24.1882	JPH4
GO_Biological_Process_2025	Regulation of Response to Wounding (GO:1903034)	1/8	0.101958	0.342129	0	0	10.594	24.1882	TNFRSF12A
GO_Biological_Process_2025	Regulation of Stem Cell Division (GO:2000035)	1/8	0.101958	0.342129	0	0	10.594	24.1882	SFRP2
GO_Biological_Process_2025	Response to Leptin (GO:0044321)	1/8	0.101958	0.342129	0	0	10.594	24.1882	LRP2
GO_Biological_Process_2025	Cobalamin Transport (GO:0015889)	1/8	0.101958	0.342129	0	0	10.594	24.1882	LRP2
GO_Biological_Process_2025	Determination of Left/Right Asymmetry in Lateral Mesoderm (GO:0003140)	1/8	0.101958	0.342129	0	0	10.594	24.1882	NODAL
GO_Biological_Process_2025	Embryonic Digestive Tract Morphogenesis (GO:0048557)	1/8	0.101958	0.342129	0	0	10.594	24.1882	RBPMS2
GO_Biological_Process_2025	Epithelial to Mesenchymal Transition Involved in Endocardial Cushion Formation (GO:0003198)	1/8	0.101958	0.342129	0	0	10.594	24.1882	FGF8
GO_Biological_Process_2025	Transferrin Transport (GO:0033572)	1/8	0.101958	0.342129	0	0	10.594	24.1882	TFRC
GO_Biological_Process_2025	Integrin Activation (GO:0033622)	1/8	0.101958	0.342129	0	0	10.594	24.1882	CXCL12
GO_Biological_Process_2025	Maintenance of Synapse Structure (GO:0099558)	1/8	0.101958	0.342129	0	0	10.594	24.1882	CHCHD10
GO_Biological_Process_2025	Negative Regulation of Ferroptosis (GO:0110076)	1/8	0.101958	0.342129	0	0	10.594	24.1882	HMOX1
GO_Biological_Process_2025	Negative Regulation of Humoral Immune Response Mediated by Circulating Immunoglobulin (GO:0002924)	1/8	0.101958	0.342129	0	0	10.594	24.1882	FOXJ1
GO_Biological_Process_2025	Negative Regulation of Membrane Potential (GO:0045837)	1/8	0.101958	0.342129	0	0	10.594	24.1882	PMAIP1
GO_Biological_Process_2025	Neuronal Ion Channel Clustering (GO:0045161)	1/8	0.101958	0.342129	0	0	10.594	24.1882	NRCAM
GO_Biological_Process_2025	Nicotinamide Nucleotide Biosynthetic Process (GO:0019359)	1/8	0.101958	0.342129	0	0	10.594	24.1882	QPRT
GO_Biological_Process_2025	Postsynaptic Density Organization (GO:0097106)	1/8	0.101958	0.342129	0	0	10.594	24.1882	TMEM108
GO_Biological_Process_2025	Pyrimidine Nucleotide-Sugar Transmembrane Transport (GO:0090481)	1/8	0.101958	0.342129	0	0	10.594	24.1882	SLC35D3
GO_Biological_Process_2025	Visual System Development (GO:0150063)	2/41	0.103761	0.345205	0	0	3.81113	8.63473	SOX2;HIPK2
GO_Biological_Process_2025	Heart Contraction (GO:0060047)	2/41	0.103761	0.345205	0	0	3.81113	8.63473	GPX1;ATP1B1
GO_Biological_Process_2025	Negative Regulation of Secretion by Cell (GO:1903531)	2/41	0.103761	0.345205	0	0	3.81113	8.63473	TRH;APOE
GO_Biological_Process_2025	Odontogenesis (GO:0042476)	2/41	0.103761	0.345205	0	0	3.81113	8.63473	FGF8;LAMB1
GO_Biological_Process_2025	Positive Regulation of Macromolecule Biosynthetic Process (GO:0010557)	8/355	0.104279	0.346188	0	0	1.72564	3.90112	EGR1;RAMP2;FGF8;TFRC;HPN;DNMT3B;POU3F1;WNT3
GO_Biological_Process_2025	Carbohydrate Metabolic Process (GO:0005975)	3/85	0.105081	0.346527	0	0	2.72325	6.13555	GNPDA1;SLC2A3;BPGM
GO_Biological_Process_2025	Negative Regulation of Apoptotic Process (GO:0043066)	10/475	0.105391	0.346527	0	0	1.61232	3.62784	PRDX3;SOCS2;RAMP2;CCND2;TFRC;HPN;PDPN;LRP2;PIM2;CRLF1
GO_Biological_Process_2025	Small GTPase-mediated Signal Transduction (GO:0007264)	5/188	0.107831	0.346527	0	0	2.03875	4.54069	EPS8;BCL11B;PDPN;RASGRP2;ERAS
GO_Biological_Process_2025	Acylglycerol Metabolic Process (GO:0006639)	2/42	0.108029	0.346527	0	0	3.71566	8.26868	APOC1;APOE
GO_Biological_Process_2025	Blood Vessel Diameter Maintenance (GO:0097746)	2/42	0.108029	0.346527	0	0	3.71566	8.26868	GCLM;KLF2
GO_Biological_Process_2025	Regulation of Receptor-Mediated Endocytosis (GO:0048259)	2/42	0.108029	0.346527	0	0	3.71566	8.26868	LRPAP1;APOC1
GO_Biological_Process_2025	Nervous System Development (GO:0007399)	10/480	0.110801	0.346527	0	0	1.59475	3.50849	FGF5;SOX3;SEMA6A;FGF8;ZIC2;ZIC3;FABP7;NRCAM;ZIC5;NES
GO_Biological_Process_2025	Positive Regulation of Stress Fiber Assembly (GO:0051496)	2/43	0.112342	0.346527	0	0	3.62485	7.92467	ARHGEF15;CCN2
GO_Biological_Process_2025	Regulation of Chemokine Production (GO:0032642)	2/43	0.112342	0.346527	0	0	3.62485	7.92467	EGR1;HMOX1
GO_Biological_Process_2025	Regulation of Dendritic Cell Apoptotic Process (GO:2000668)	1/9	0.113951	0.346527	0	0	9.26927	20.1327	CXCL12
GO_Biological_Process_2025	L-arginine Transmembrane Transport (GO:1903826)	1/9	0.113951	0.346527	0	0	9.26927	20.1327	SLC7A7
GO_Biological_Process_2025	L-leucine Transport (GO:0015820)	1/9	0.113951	0.346527	0	0	9.26927	20.1327	SLC7A7
GO_Biological_Process_2025	Regulation of Ketone Biosynthetic Process (GO:0010566)	1/9	0.113951	0.346527	0	0	9.26927	20.1327	EGR1
GO_Biological_Process_2025	[2Fe-2S] Cluster Assembly (GO:0044571)	1/9	0.113951	0.346527	0	0	9.26927	20.1327	GLRX5
GO_Biological_Process_2025	Antibacterial Innate Immune Response (GO:0140367)	1/9	0.113951	0.346527	0	0	9.26927	20.1327	MARCHF2
GO_Biological_Process_2025	Regulation of Odontoblast Differentiation (GO:1901329)	1/9	0.113951	0.346527	0	0	9.26927	20.1327	CEBPB
GO_Biological_Process_2025	Axonal Transport of Mitochondrion (GO:0019896)	1/9	0.113951	0.346527	0	0	9.26927	20.1327	NEFL
GO_Biological_Process_2025	Basic Amino Acid Transmembrane Transport (GO:1990822)	1/9	0.113951	0.346527	0	0	9.26927	20.1327	SLC7A7
GO_Biological_Process_2025	Calcitonin Family Receptor Signaling Pathway (GO:0097646)	1/9	0.113951	0.346527	0	0	9.26927	20.1327	RAMP2
GO_Biological_Process_2025	Cellular Response to Muramyl Dipeptide (GO:0071225)	1/9	0.113951	0.346527	0	0	9.26927	20.1327	VIM
GO_Biological_Process_2025	Serine Family Amino Acid Biosynthetic Process (GO:0009070)	1/9	0.113951	0.346527	0	0	9.26927	20.1327	PSPH
GO_Biological_Process_2025	Serine Family Amino Acid Catabolic Process (GO:0009071)	1/9	0.113951	0.346527	0	0	9.26927	20.1327	GLDC
GO_Biological_Process_2025	Somite Development (GO:0061053)	1/9	0.113951	0.346527	0	0	9.26927	20.1327	SFRP2
GO_Biological_Process_2025	Vascular Associated Smooth Muscle Cell Differentiation (GO:0035886)	1/9	0.113951	0.346527	0	0	9.26927	20.1327	RAMP2
GO_Biological_Process_2025	Genomic Imprinting (GO:0071514)	1/9	0.113951	0.346527	0	0	9.26927	20.1327	ZDBF2
GO_Biological_Process_2025	Glucosamine-Containing Compound Catabolic Process (GO:1901072)	1/9	0.113951	0.346527	0	0	9.26927	20.1327	GNPDA1
GO_Biological_Process_2025	High-Density Lipoprotein Particle Assembly (GO:0034380)	1/9	0.113951	0.346527	0	0	9.26927	20.1327	APOE
GO_Biological_Process_2025	Hormone Catabolic Process (GO:0042447)	1/9	0.113951	0.346527	0	0	9.26927	20.1327	HSD17B11
GO_Biological_Process_2025	Lateral Mesoderm Development (GO:0048368)	1/9	0.113951	0.346527	0	0	9.26927	20.1327	NODAL
GO_Biological_Process_2025	Lipoxygenase Pathway (GO:0019372)	1/9	0.113951	0.346527	0	0	9.26927	20.1327	GPX1
GO_Biological_Process_2025	Lung Epithelium Development (GO:0060428)	1/9	0.113951	0.346527	0	0	9.26927	20.1327	FOXJ1
GO_Biological_Process_2025	Myeloid Leukocyte Mediated Immunity (GO:0002444)	1/9	0.113951	0.346527	0	0	9.26927	20.1327	PLA2G1B
GO_Biological_Process_2025	Negative Regulation of Long-Term Synaptic Potentiation (GO:1900272)	1/9	0.113951	0.346527	0	0	9.26927	20.1327	APOE
GO_Biological_Process_2025	Negative Regulation of Muscle Cell Differentiation (GO:0051148)	1/9	0.113951	0.346527	0	0	9.26927	20.1327	RBPMS2
GO_Biological_Process_2025	Negative Regulation of Platelet Aggregation (GO:0090331)	1/9	0.113951	0.346527	0	0	9.26927	20.1327	CD9
GO_Biological_Process_2025	Neuroepithelial Cell Differentiation (GO:0060563)	1/9	0.113951	0.346527	0	0	9.26927	20.1327	FGF8
GO_Biological_Process_2025	Nitric oxide-cGMP-mediated Signaling (GO:0038060)	1/9	0.113951	0.346527	0	0	9.26927	20.1327	APOE
GO_Biological_Process_2025	Phosphatidylcholine Catabolic Process (GO:0034638)	1/9	0.113951	0.346527	0	0	9.26927	20.1327	PLA2G10
GO_Biological_Process_2025	Positive Regulation of Acrosome Reaction (GO:2000344)	1/9	0.113951	0.346527	0	0	9.26927	20.1327	PLA2G10
GO_Biological_Process_2025	Positive Regulation of Calcium Ion Transport Into Cytosol (GO:0010524)	1/9	0.113951	0.346527	0	0	9.26927	20.1327	PLA2G1B
GO_Biological_Process_2025	Positive Regulation of Mitochondrial Membrane Permeability (GO:0035794)	1/9	0.113951	0.346527	0	0	9.26927	20.1327	CHCHD10
GO_Biological_Process_2025	Purine Nucleobase Transport (GO:0006863)	1/9	0.113951	0.346527	0	0	9.26927	20.1327	SLC29A1
GO_Biological_Process_2025	Regulation of Actin Filament-Based Movement (GO:1903115)	1/9	0.113951	0.346527	0	0	9.26927	20.1327	PDPN
GO_Biological_Process_2025	Regulation of Cytoskeleton Organization (GO:0051493)	4/139	0.115854	0.351627	0	0	2.20791	4.759	BST2;ARHGEF15;RND2;CORO1A
GO_Biological_Process_2025	Substantia Nigra Development (GO:0021762)	2/44	0.1167	0.352818	0	0	3.53837	7.60094	CKB;INA
GO_Biological_Process_2025	Negative Regulation of Organelle Organization (GO:0010639)	2/44	0.1167	0.352818	0	0	3.53837	7.60094	GPX1;TFRC
GO_Biological_Process_2025	Protein Transport (GO:0015031)	7/308	0.119623	0.354155	0	0	1.7381	3.69071	RAMP2;RAB20;TFRC;STX7;LRP2;APOE;STX3
GO_Biological_Process_2025	Collagen Fibril Organization (GO:0030199)	2/45	0.121099	0.354155	0	0	3.4559	7.2959	SERPINH1;PLOD2
GO_Biological_Process_2025	Extracellular Matrix Disassembly (GO:0022617)	2/45	0.121099	0.354155	0	0	3.4559	7.2959	HPN;LAMC1
GO_Biological_Process_2025	Protein Metabolic Process (GO:0019538)	12/614	0.121792	0.354155	0	0	1.49549	3.14866	UCHL1;CTSL;GLRX5;HPN;CTSZ;PLOD2;APOE;TSPAN33;ADAMTS9;CTSC;CTSB;CNDP2
GO_Biological_Process_2025	Regulation of Epithelial to Mesenchymal Transition (GO:0010717)	3/91	0.122186	0.354155	0	0	2.5368	5.3329	SFRP2;HPN;PDPN
GO_Biological_Process_2025	Regulation of Cell Adhesion (GO:0030155)	4/142	0.122611	0.354155	0	0	2.15959	4.5324	CXCL12;LAMB1;LAMC1;STX3
GO_Biological_Process_2025	L-serine Metabolic Process (GO:0006563)	1/10	0.125785	0.354155	0	0	8.23893	17.0808	PSPH
GO_Biological_Process_2025	N-acetylneuraminate Metabolic Process (GO:0006054)	1/10	0.125785	0.354155	0	0	8.23893	17.0808	GNPDA1
GO_Biological_Process_2025	Regulation of Lamellipodium Morphogenesis (GO:2000392)	1/10	0.125785	0.354155	0	0	8.23893	17.0808	PDPN
GO_Biological_Process_2025	UDP-N-acetylglucosamine Metabolic Process (GO:0006047)	1/10	0.125785	0.354155	0	0	8.23893	17.0808	GNPDA1
GO_Biological_Process_2025	Regulation of Mesenchymal Stem Cell Differentiation (GO:2000739)	1/10	0.125785	0.354155	0	0	8.23893	17.0808	WNT3
GO_Biological_Process_2025	Regulation of Muscle System Process (GO:0090257)	1/10	0.125785	0.354155	0	0	8.23893	17.0808	MYL9
GO_Biological_Process_2025	Aspartate Family Amino Acid Metabolic Process (GO:0009066)	1/10	0.125785	0.354155	0	0	8.23893	17.0808	ASS1
GO_Biological_Process_2025	Branched-Chain Amino Acid Transport (GO:0015803)	1/10	0.125785	0.354155	0	0	8.23893	17.0808	SLC7A7
GO_Biological_Process_2025	Serine Family Amino Acid Metabolic Process (GO:0009069)	1/10	0.125785	0.354155	0	0	8.23893	17.0808	PSPH
GO_Biological_Process_2025	snRNA Transcription by RNA Polymerase II (GO:0042795)	1/10	0.125785	0.354155	0	0	8.23893	17.0808	ELL2
GO_Biological_Process_2025	Exit From Mitosis (GO:0010458)	1/10	0.125785	0.354155	0	0	8.23893	17.0808	EPS8
GO_Biological_Process_2025	Very-Low-Density Lipoprotein Particle Assembly (GO:0034379)	1/10	0.125785	0.354155	0	0	8.23893	17.0808	APOC1
GO_Biological_Process_2025	Glutamine Family Amino Acid Biosynthetic Process (GO:0009084)	1/10	0.125785	0.354155	0	0	8.23893	17.0808	ASS1
GO_Biological_Process_2025	Icosanoid Secretion (GO:0032309)	1/10	0.125785	0.354155	0	0	8.23893	17.0808	PLA2G1B
GO_Biological_Process_2025	Induction of Positive Chemotaxis (GO:0050930)	1/10	0.125785	0.354155	0	0	8.23893	17.0808	CXCL12
GO_Biological_Process_2025	Long-Chain Fatty Acid Import Into Cell (GO:0044539)	1/10	0.125785	0.354155	0	0	8.23893	17.0808	SLC27A2
GO_Biological_Process_2025	Mast Cell Activation Involved in Immune Response (GO:0002279)	1/10	0.125785	0.354155	0	0	8.23893	17.0808	KIT
GO_Biological_Process_2025	Mast Cell Degranulation (GO:0043303)	1/10	0.125785	0.354155	0	0	8.23893	17.0808	KIT
GO_Biological_Process_2025	Megakaryocyte Development (GO:0035855)	1/10	0.125785	0.354155	0	0	8.23893	17.0808	KIT
GO_Biological_Process_2025	Melanocyte Differentiation (GO:0030318)	1/10	0.125785	0.354155	0	0	8.23893	17.0808	KIT
GO_Biological_Process_2025	Mesonephros Development (GO:0001823)	1/10	0.125785	0.354155	0	0	8.23893	17.0808	FGF8
GO_Biological_Process_2025	Myelin Assembly (GO:0032288)	1/10	0.125785	0.354155	0	0	8.23893	17.0808	CD9
GO_Biological_Process_2025	Negative Regulation of T-helper 17 Cell Differentiation (GO:2000320)	1/10	0.125785	0.354155	0	0	8.23893	17.0808	LGALS1
GO_Biological_Process_2025	Negative Regulation of Macromolecule Metabolic Process (GO:0010605)	1/10	0.125785	0.354155	0	0	8.23893	17.0808	APOE
GO_Biological_Process_2025	Negative Regulation of Smooth Muscle Cell Differentiation (GO:0051151)	1/10	0.125785	0.354155	0	0	8.23893	17.0808	RBPMS2
GO_Biological_Process_2025	Negative Regulation of Vascular Endothelial Growth Factor Signaling Pathway (GO:1900747)	1/10	0.125785	0.354155	0	0	8.23893	17.0808	SEMA6A
GO_Biological_Process_2025	Neuron Projection Fasciculation (GO:0106030)	1/10	0.125785	0.354155	0	0	8.23893	17.0808	NRCAM
GO_Biological_Process_2025	Positive Regulation of Integrin Activation (GO:0033625)	1/10	0.125785	0.354155	0	0	8.23893	17.0808	RASIP1
GO_Biological_Process_2025	Positive Regulation of Lipid Localization (GO:1905954)	1/10	0.125785	0.354155	0	0	8.23893	17.0808	PLA2G10
GO_Biological_Process_2025	Positive Regulation of Lipid Transport (GO:0032370)	1/10	0.125785	0.354155	0	0	8.23893	17.0808	APOE
GO_Biological_Process_2025	Positive Regulation of Phospholipid Transport (GO:2001140)	1/10	0.125785	0.354155	0	0	8.23893	17.0808	APOE
GO_Biological_Process_2025	Receptor-Mediated Endocytosis of Virus by Host Cell (GO:0019065)	1/10	0.125785	0.354155	0	0	8.23893	17.0808	CTSL
GO_Biological_Process_2025	Regulation of Protein Metabolic Process (GO:0051246)	3/93	0.128101	0.360023	0	0	2.48018	5.09661	PLA2G10;APOE;KLF2
GO_Biological_Process_2025	Regulation of Cell Differentiation (GO:0045595)	5/201	0.132318	0.365235	0	0	1.90226	3.84741	CEBPB;FGF8;NANOG;CCN2;TCFL5
GO_Biological_Process_2025	Pyruvate Metabolic Process (GO:0006090)	2/48	0.134533	0.365235	0	0	3.23002	6.47926	GNPDA1;UCP2
GO_Biological_Process_2025	Sensory Perception of Sound (GO:0007605)	3/96	0.13716	0.365235	0	0	2.3998	4.76748	KIT;HPN;LRP2
GO_Biological_Process_2025	Regulation of Dendritic Cell Differentiation (GO:2001198)	1/11	0.137462	0.365235	0	0	7.41466	14.7137	LGALS1
GO_Biological_Process_2025	Regulation of Ferroptosis (GO:0110075)	1/11	0.137462	0.365235	0	0	7.41466	14.7137	HMOX1
GO_Biological_Process_2025	Regulation of Leukocyte Cell-Cell Adhesion (GO:1903037)	1/11	0.137462	0.365235	0	0	7.41466	14.7137	ASS1
GO_Biological_Process_2025	Regulation of Leukocyte Tethering or Rolling (GO:1903236)	1/11	0.137462	0.365235	0	0	7.41466	14.7137	CXCL12
GO_Biological_Process_2025	Actin Crosslink Formation (GO:0051764)	1/11	0.137462	0.365235	0	0	7.41466	14.7137	EPS8
GO_Biological_Process_2025	Adherens Junction Assembly (GO:0034333)	1/11	0.137462	0.365235	0	0	7.41466	14.7137	RAMP2
GO_Biological_Process_2025	Amino Sugar Biosynthetic Process (GO:0046349)	1/11	0.137462	0.365235	0	0	7.41466	14.7137	GNPDA1
GO_Biological_Process_2025	Arginine Metabolic Process (GO:0006525)	1/11	0.137462	0.365235	0	0	7.41466	14.7137	ASS1
GO_Biological_Process_2025	Cardiac Muscle Cell Membrane Repolarization (GO:0099622)	1/11	0.137462	0.365235	0	0	7.41466	14.7137	ATP1B1
GO_Biological_Process_2025	Regulation of Smooth Muscle Cell Differentiation (GO:0051150)	1/11	0.137462	0.365235	0	0	7.41466	14.7137	RBPMS2
GO_Biological_Process_2025	Regulation of Synapse Maturation (GO:0090128)	1/11	0.137462	0.365235	0	0	7.41466	14.7137	ARHGEF15
GO_Biological_Process_2025	Cytidine to Uridine Editing (GO:0016554)	1/11	0.137462	0.365235	0	0	7.41466	14.7137	RBM47
GO_Biological_Process_2025	Endocytosis Involved in Viral Entry Into Host Cell (GO:0075509)	1/11	0.137462	0.365235	0	0	7.41466	14.7137	CTSL
GO_Biological_Process_2025	Endoplasmic Reticulum Membrane Organization (GO:0090158)	1/11	0.137462	0.365235	0	0	7.41466	14.7137	BCL11B
GO_Biological_Process_2025	Tricarboxylic Acid Metabolic Process (GO:0072350)	1/11	0.137462	0.365235	0	0	7.41466	14.7137	ASS1
GO_Biological_Process_2025	Fatty Acid Homeostasis (GO:0055089)	1/11	0.137462	0.365235	0	0	7.41466	14.7137	APOE
GO_Biological_Process_2025	Ganglion Development (GO:0061548)	1/11	0.137462	0.365235	0	0	7.41466	14.7137	TUBB3
GO_Biological_Process_2025	Hematopoietic Stem Cell Proliferation (GO:0071425)	1/11	0.137462	0.365235	0	0	7.41466	14.7137	SFRP2
GO_Biological_Process_2025	Lipid Import Into Cell (GO:0140354)	1/11	0.137462	0.365235	0	0	7.41466	14.7137	SLC27A2
GO_Biological_Process_2025	Mast Cell Mediated Immunity (GO:0002448)	1/11	0.137462	0.365235	0	0	7.41466	14.7137	KIT
GO_Biological_Process_2025	Negative Regulation of Homotypic Cell-Cell Adhesion (GO:0034111)	1/11	0.137462	0.365235	0	0	7.41466	14.7137	CD9
GO_Biological_Process_2025	Negative Regulation of Leukocyte Apoptotic Process (GO:2000107)	1/11	0.137462	0.365235	0	0	7.41466	14.7137	CXCL12
GO_Biological_Process_2025	Negative Regulation of Response to Cytokine Stimulus (GO:0060761)	1/11	0.137462	0.365235	0	0	7.41466	14.7137	TLE5
GO_Biological_Process_2025	Neurotransmitter Uptake (GO:0001504)	1/11	0.137462	0.365235	0	0	7.41466	14.7137	SLC29A1
GO_Biological_Process_2025	Nodal Signaling Pathway (GO:0038092)	1/11	0.137462	0.365235	0	0	7.41466	14.7137	NODAL
GO_Biological_Process_2025	Phagosome-Lysosome Fusion (GO:0090385)	1/11	0.137462	0.365235	0	0	7.41466	14.7137	RAB20
GO_Biological_Process_2025	Positive Regulation of Gene Expression via Chromosomal CpG Island Demethylation (GO:0044029)	1/11	0.137462	0.365235	0	0	7.41466	14.7137	EGR1
GO_Biological_Process_2025	Positive Regulation of Neuron Migration (GO:2001224)	1/11	0.137462	0.365235	0	0	7.41466	14.7137	SEMA6A
GO_Biological_Process_2025	Positive Regulation of Platelet Aggregation (GO:1901731)	1/11	0.137462	0.365235	0	0	7.41466	14.7137	PDPN
GO_Biological_Process_2025	Positive Regulation of Canonical NF-kappaB Signal Transduction (GO:0043123)	5/204	0.138299	0.366834	0	0	1.8733	3.70602	BST2;LGALS1;TFRC;HMOX1;PIM2
GO_Biological_Process_2025	Arachidonate Metabolic Process (GO:0019369)	2/49	0.139082	0.367036	0	0	3.16114	6.23594	GPX1;PLA2G10
GO_Biological_Process_2025	Regulation of Stem Cell Differentiation (GO:2000736)	2/49	0.139082	0.367036	0	0	3.16114	6.23594	TCF15;WNT3
GO_Biological_Process_2025	Positive Regulation of Smooth Muscle Cell Proliferation (GO:0048661)	2/49	0.139082	0.367036	0	0	3.16114	6.23594	RBPMS2;HMOX1
GO_Biological_Process_2025	Proteolysis (GO:0006508)	7/321	0.139439	0.367354	0	0	1.66503	3.28032	CTSL;HPN;CTSZ;ADAMTS9;CTSC;CTSB;CNDP2
GO_Biological_Process_2025	Cellular Response to Growth Factor Stimulus (GO:0071363)	4/150	0.14142	0.367617	0	0	2.04042	3.9911	RAMP2;SEMA6A;STMN2;LRP2
GO_Biological_Process_2025	Positive Regulation of Supramolecular Fiber Organization (GO:1902905)	3/98	0.143317	0.367617	0	0	2.34904	4.56347	GPX1;STMN2;APOE
GO_Biological_Process_2025	Triglyceride Metabolic Process (GO:0006641)	2/50	0.143665	0.367617	0	0	3.09513	6.00538	APOC1;APOE
GO_Biological_Process_2025	Positive Regulation of Fat Cell Differentiation (GO:0045600)	2/50	0.143665	0.367617	0	0	3.09513	6.00538	CEBPB;SFRP2
GO_Biological_Process_2025	Positive Regulation of Cold-Induced Thermogenesis (GO:0120162)	3/99	0.14643	0.367617	0	0	2.32445	4.46576	PLAC8;CEBPB;UCP2
GO_Biological_Process_2025	Positive Regulation of Actin Filament Bundle Assembly (GO:0032233)	2/51	0.14828	0.367617	0	0	3.03181	5.78667	ARHGEF15;CCN2
GO_Biological_Process_2025	Proton Transmembrane Transport (GO:1902600)	2/51	0.14828	0.367617	0	0	3.03181	5.78667	UCP2;ATP1B1
GO_Biological_Process_2025	Positive Regulation of ERK1 and ERK2 Cascade (GO:0070374)	4/153	0.148753	0.367617	0	0	1.99903	3.80909	APELA;CCN2;APOE;NODAL
GO_Biological_Process_2025	Regulation of Lamellipodium Organization (GO:1902743)	1/12	0.148983	0.367617	0	0	6.74026	12.8329	PDPN
GO_Biological_Process_2025	T Cell Chemotaxis (GO:0010818)	1/12	0.148983	0.367617	0	0	6.74026	12.8329	CXCL12
GO_Biological_Process_2025	Actin-Mediated Cell Contraction (GO:0070252)	1/12	0.148983	0.367617	0	0	6.74026	12.8329	PDPN
GO_Biological_Process_2025	Axonal Fasciculation (GO:0007413)	1/12	0.148983	0.367617	0	0	6.74026	12.8329	NRCAM
GO_Biological_Process_2025	Biogenic Amine Metabolic Process (GO:0006576)	1/12	0.148983	0.367617	0	0	6.74026	12.8329	TRH
GO_Biological_Process_2025	Branching Involved in Blood Vessel Morphogenesis (GO:0001569)	1/12	0.148983	0.367617	0	0	6.74026	12.8329	SFRP2
GO_Biological_Process_2025	Regulation of Tube Diameter (GO:0035296)	1/12	0.148983	0.367617	0	0	6.74026	12.8329	GCLM
GO_Biological_Process_2025	Cellular Response to Fluid Shear Stress (GO:0071498)	1/12	0.148983	0.367617	0	0	6.74026	12.8329	KLF2
GO_Biological_Process_2025	Relaxation of Cardiac Muscle (GO:0055119)	1/12	0.148983	0.367617	0	0	6.74026	12.8329	ATP1B1
GO_Biological_Process_2025	Dehydroascorbic Acid Transport (GO:0070837)	1/12	0.148983	0.367617	0	0	6.74026	12.8329	SLC2A3
GO_Biological_Process_2025	Sodium Ion Export Across Plasma Membrane (GO:0036376)	1/12	0.148983	0.367617	0	0	6.74026	12.8329	ATP1B1
GO_Biological_Process_2025	Sperm DNA Condensation (GO:0035092)	1/12	0.148983	0.367617	0	0	6.74026	12.8329	SYCP3
GO_Biological_Process_2025	Epithelial Cell-Cell Adhesion (GO:0090136)	1/12	0.148983	0.367617	0	0	6.74026	12.8329	KIT
GO_Biological_Process_2025	Fatty Acid Beta-Oxidation Using acyl-CoA Oxidase (GO:0033540)	1/12	0.148983	0.367617	0	0	6.74026	12.8329	SLC27A2
GO_Biological_Process_2025	Vascular Process in Circulatory System (GO:0003018)	1/12	0.148983	0.367617	0	0	6.74026	12.8329	GCLM
GO_Biological_Process_2025	Vitamin D Metabolic Process (GO:0042359)	1/12	0.148983	0.367617	0	0	6.74026	12.8329	LRP2
GO_Biological_Process_2025	Glutamine Metabolic Process (GO:0006541)	1/12	0.148983	0.367617	0	0	6.74026	12.8329	UCP2
GO_Biological_Process_2025	Low-Density Lipoprotein Particle Remodeling (GO:0034374)	1/12	0.148983	0.367617	0	0	6.74026	12.8329	PLA2G10
GO_Biological_Process_2025	Mesoderm Morphogenesis (GO:0048332)	1/12	0.148983	0.367617	0	0	6.74026	12.8329	EOMES
GO_Biological_Process_2025	Midbrain Dopaminergic Neuron Differentiation (GO:1904948)	1/12	0.148983	0.367617	0	0	6.74026	12.8329	WNT3
GO_Biological_Process_2025	Negative Regulation of Cell Cycle Phase Transition (GO:1901988)	1/12	0.148983	0.367617	0	0	6.74026	12.8329	SOX2
GO_Biological_Process_2025	Negative Regulation of Cellular Response to Vascular Endothelial Growth Factor Stimulus (GO:1902548)	1/12	0.148983	0.367617	0	0	6.74026	12.8329	SEMA6A
GO_Biological_Process_2025	Negative Regulation of Hemostasis (GO:1900047)	1/12	0.148983	0.367617	0	0	6.74026	12.8329	APOE
GO_Biological_Process_2025	Negative Regulation of Microtubule Polymerization (GO:0031115)	1/12	0.148983	0.367617	0	0	6.74026	12.8329	STMN2
GO_Biological_Process_2025	Negative Regulation of Vascular Permeability (GO:0043116)	1/12	0.148983	0.367617	0	0	6.74026	12.8329	RAMP2
GO_Biological_Process_2025	Phospholipid Homeostasis (GO:0055091)	1/12	0.148983	0.367617	0	0	6.74026	12.8329	FABP3
GO_Biological_Process_2025	Positive Regulation of Protein Localization to Cell Surface (GO:2000010)	1/12	0.148983	0.367617	0	0	6.74026	12.8329	STX3
GO_Biological_Process_2025	Positive Regulation of Ruffle Assembly (GO:1900029)	1/12	0.148983	0.367617	0	0	6.74026	12.8329	EPS8
GO_Biological_Process_2025	Positive Regulation of Vascular Endothelial Cell Proliferation (GO:1905564)	1/12	0.148983	0.367617	0	0	6.74026	12.8329	APLN
GO_Biological_Process_2025	Protein Hydroxylation (GO:0018126)	1/12	0.148983	0.367617	0	0	6.74026	12.8329	PLOD2
GO_Biological_Process_2025	Proteinogenic Amino Acid Metabolic Process (GO:0170039)	1/12	0.148983	0.367617	0	0	6.74026	12.8329	PSPH
GO_Biological_Process_2025	Regulation of T Cell Differentiation in Thymus (GO:0033081)	1/12	0.148983	0.367617	0	0	6.74026	12.8329	FOXJ1
GO_Biological_Process_2025	Regulation of Signal Transduction (GO:0009966)	5/211	0.152704	0.374964	0	0	1.80899	3.39955	SOCS2;IGFBP2;TMEM108;DTX1;OTX2
GO_Biological_Process_2025	Cholesterol Transport (GO:0030301)	2/52	0.152924	0.374964	0	0	2.97102	5.57903	APOC1;APOE
GO_Biological_Process_2025	Signal Transduction by P53 Class Mediator (GO:0072331)	2/52	0.152924	0.374964	0	0	2.97102	5.57903	PMAIP1;HIPK2
GO_Biological_Process_2025	Positive Regulation of Proteolysis (GO:0045862)	2/52	0.152924	0.374964	0	0	2.97102	5.57903	APOE;CTSC
GO_Biological_Process_2025	B Cell Differentiation (GO:0030183)	2/53	0.157596	0.376003	0	0	2.91262	5.3817	KIT;BLNK
GO_Biological_Process_2025	Antibacterial Humoral Response (GO:0019731)	2/53	0.157596	0.376003	0	0	2.91262	5.3817	PLA2G1B;H2BC4
GO_Biological_Process_2025	Negative Regulation of Protein Catabolic Process (GO:0042177)	2/53	0.157596	0.376003	0	0	2.91262	5.3817	ALAD;TIMP2
GO_Biological_Process_2025	Neuron Projection Morphogenesis (GO:0048812)	4/157	0.158753	0.376003	0	0	1.94637	3.58211	BCL11B;NRCAM;LRP2;SGK1
GO_Biological_Process_2025	C4-dicarboxylate Transport (GO:0015740)	1/13	0.160351	0.376003	0	0	6.17826	11.3086	UCP2
GO_Biological_Process_2025	Regulation of Gastrulation (GO:0010470)	1/13	0.160351	0.376003	0	0	6.17826	11.3086	OTX2
GO_Biological_Process_2025	Regulation of Hematopoietic Stem Cell Differentiation (GO:1902036)	1/13	0.160351	0.376003	0	0	6.17826	11.3086	TCF15
GO_Biological_Process_2025	Regulation of Retinoic Acid Receptor Signaling Pathway (GO:0048385)	1/13	0.160351	0.376003	0	0	6.17826	11.3086	KLF2
GO_Biological_Process_2025	Cardiac Left Ventricle Morphogenesis (GO:0003214)	1/13	0.160351	0.376003	0	0	6.17826	11.3086	SFRP2
GO_Biological_Process_2025	Cellular Response to Growth Hormone Stimulus (GO:0071378)	1/13	0.160351	0.376003	0	0	6.17826	11.3086	SOCS2
GO_Biological_Process_2025	Response to Muramyl Dipeptide (GO:0032495)	1/13	0.160351	0.376003	0	0	6.17826	11.3086	VIM
GO_Biological_Process_2025	Response to Nerve Growth Factor (GO:1990089)	1/13	0.160351	0.376003	0	0	6.17826	11.3086	STMN2
GO_Biological_Process_2025	Cochlea Morphogenesis (GO:0090103)	1/13	0.160351	0.376003	0	0	6.17826	11.3086	HPN
GO_Biological_Process_2025	Secondary Palate Development (GO:0062009)	1/13	0.160351	0.376003	0	0	6.17826	11.3086	WNT8A
GO_Biological_Process_2025	snRNA Transcription (GO:0009301)	1/13	0.160351	0.376003	0	0	6.17826	11.3086	ELL2
GO_Biological_Process_2025	Steroid Catabolic Process (GO:0006706)	1/13	0.160351	0.376003	0	0	6.17826	11.3086	HSD17B11
GO_Biological_Process_2025	Embryonic Hemopoiesis (GO:0035162)	1/13	0.160351	0.376003	0	0	6.17826	11.3086	KIT
GO_Biological_Process_2025	Epigenetic Programming of Gene Expression (GO:0043045)	1/13	0.160351	0.376003	0	0	6.17826	11.3086	ZDBF2
GO_Biological_Process_2025	Mitochondrial Fission (GO:0000266)	1/13	0.160351	0.376003	0	0	6.17826	11.3086	UCP2
GO_Biological_Process_2025	Negative Regulation of T Cell Differentiation (GO:0045581)	1/13	0.160351	0.376003	0	0	6.17826	11.3086	FOXJ1
GO_Biological_Process_2025	Negative Regulation of Receptor Internalization (GO:0002091)	1/13	0.160351	0.376003	0	0	6.17826	11.3086	LRPAP1
GO_Biological_Process_2025	Negative Regulation of Stem Cell Differentiation (GO:2000737)	1/13	0.160351	0.376003	0	0	6.17826	11.3086	TCF15
GO_Biological_Process_2025	Nuclear Body Organization (GO:0030575)	1/13	0.160351	0.376003	0	0	6.17826	11.3086	HIPK2
GO_Biological_Process_2025	Positive Regulation by Symbiont of Entry Into Host (GO:0075294)	1/13	0.160351	0.376003	0	0	6.17826	11.3086	LGALS1
GO_Biological_Process_2025	Positive Regulation of Calcium Ion Import (GO:0090280)	1/13	0.160351	0.376003	0	0	6.17826	11.3086	CXCL12
GO_Biological_Process_2025	Positive Regulation of Sodium Ion Transport (GO:0010765)	1/13	0.160351	0.376003	0	0	6.17826	11.3086	PRSS8
GO_Biological_Process_2025	Positive Regulation of Viral Entry Into Host Cell (GO:0046598)	1/13	0.160351	0.376003	0	0	6.17826	11.3086	LGALS1
GO_Biological_Process_2025	Regulation of T-helper 17 Cell Lineage Commitment (GO:2000328)	1/13	0.160351	0.376003	0	0	6.17826	11.3086	LGALS1
GO_Biological_Process_2025	Regulation of Acrosome Reaction (GO:0060046)	1/13	0.160351	0.376003	0	0	6.17826	11.3086	PLA2G10
GO_Biological_Process_2025	Regulation of DNA-templated Transcription (GO:0006355)	34/2139	0.161743	0.378697	0	0	1.22201	2.22619	CEBPB;CRABP2;SOX2;ZIC2;ZIC3;MYB;ZSCAN10;NKX1-2;HMOX1;OTX2;APOE;PIM2;VRTN;TCFL5;EOMES;EGR1;FOXD3;TCF15;BCL11A;CDX1;HMGA1;FOXJ1;ETV1;FOS;ZIC5;POU3F1;UTF1;POU5F1;KLF2;TLE5;SFRP2;KLF5;FOSB;NANOG
GO_Biological_Process_2025	Regulation of Signal Transduction by P53 Class Mediator (GO:1901796)	2/54	0.162295	0.378849	0	0	2.85646	5.19402	SGK1;HIPK2
GO_Biological_Process_2025	Positive Regulation of Chemokine Production (GO:0032722)	2/54	0.162295	0.378849	0	0	2.85646	5.19402	EGR1;HMOX1
GO_Biological_Process_2025	Epithelium Development (GO:0060429)	4/159	0.163844	0.379514	0	0	1.92106	3.47489	APELA;FOXJ1;WNT3;CTSB
GO_Biological_Process_2025	Organic Anion Transport (GO:0015711)	3/105	0.165553	0.379514	0	0	2.18705	3.93334	SLC35D3;SLC2A3;ABCG2
GO_Biological_Process_2025	Rho Protein Signal Transduction (GO:0007266)	2/55	0.167018	0.379514	0	0	2.80242	5.01536	EPS8;PDPN
GO_Biological_Process_2025	Regulation of Receptor Signaling Pathway via JAK-STAT (GO:0046425)	2/55	0.167018	0.379514	0	0	2.80242	5.01536	SOCS2;KIT
GO_Biological_Process_2025	Dicarboxylic Acid Metabolic Process (GO:0043648)	2/55	0.167018	0.379514	0	0	2.80242	5.01536	GCLM;ASS1
GO_Biological_Process_2025	Regulation of Alternative mRNA Splicing, via Spliceosome (GO:0000381)	2/55	0.167018	0.379514	0	0	2.80242	5.01536	RBM47;RBPMS2
GO_Biological_Process_2025	Negative Regulation of Signal Transduction (GO:0009968)	6/277	0.167046	0.379514	0	0	1.65093	2.95432	SOCS2;LRPAP1;SFRP2;SEMA6A;BLVRB;APLN
GO_Biological_Process_2025	Steroid Metabolic Process (GO:0008202)	3/106	0.16881	0.379514	0	0	2.16571	3.85276	MSMO1;LRP2;SLC27A2
GO_Biological_Process_2025	Regulation of Extracellular Matrix Disassembly (GO:0010715)	1/14	0.171568	0.379514	0	0	5.70272	10.0526	PDPN
GO_Biological_Process_2025	Regulation of Integrin Activation (GO:0033623)	1/14	0.171568	0.379514	0	0	5.70272	10.0526	RASIP1
GO_Biological_Process_2025	Regulation of Leukocyte Activation (GO:0002694)	1/14	0.171568	0.379514	0	0	5.70272	10.0526	PLA2G10
GO_Biological_Process_2025	Regulation of Leukocyte Migration (GO:0002685)	1/14	0.171568	0.379514	0	0	5.70272	10.0526	HMOX1
GO_Biological_Process_2025	Acute-Phase Response (GO:0006953)	1/14	0.171568	0.379514	0	0	5.70272	10.0526	CEBPB
GO_Biological_Process_2025	acyl-CoA Biosynthetic Process (GO:0071616)	1/14	0.171568	0.379514	0	0	5.70272	10.0526	SLC27A2
GO_Biological_Process_2025	Regulation of Mitochondrial Fusion (GO:0010635)	1/14	0.171568	0.379514	0	0	5.70272	10.0526	TFRC
GO_Biological_Process_2025	Cell Communication by Electrical Coupling Involved in Cardiac Conduction (GO:0086064)	1/14	0.171568	0.379514	0	0	5.70272	10.0526	ATP1B1
GO_Biological_Process_2025	Relaxation of Muscle (GO:0090075)	1/14	0.171568	0.379514	0	0	5.70272	10.0526	ATP1B1
GO_Biological_Process_2025	Response to Chemokine (GO:1990868)	1/14	0.171568	0.379514	0	0	5.70272	10.0526	CXCL12
GO_Biological_Process_2025	Dendrite Self-Avoidance (GO:0070593)	1/14	0.171568	0.379514	0	0	5.70272	10.0526	EMB
GO_Biological_Process_2025	Epiboly Involved in Wound Healing (GO:0090505)	1/14	0.171568	0.379514	0	0	5.70272	10.0526	PDPN
GO_Biological_Process_2025	Establishment of Apical/Basal Cell Polarity (GO:0035089)	1/14	0.171568	0.379514	0	0	5.70272	10.0526	FOXJ1
GO_Biological_Process_2025	Intracellular Potassium Ion Homeostasis (GO:0030007)	1/14	0.171568	0.379514	0	0	5.70272	10.0526	ATP1B1
GO_Biological_Process_2025	Negative Regulation of Androgen Receptor Signaling Pathway (GO:0060766)	1/14	0.171568	0.379514	0	0	5.70272	10.0526	NODAL
GO_Biological_Process_2025	Negative Regulation of Coagulation (GO:0050819)	1/14	0.171568	0.379514	0	0	5.70272	10.0526	APOE
GO_Biological_Process_2025	Negative Regulation of Fatty Acid Biosynthetic Process (GO:0045717)	1/14	0.171568	0.379514	0	0	5.70272	10.0526	APOC1
GO_Biological_Process_2025	Negative Regulation of Peptidyl-Tyrosine Phosphorylation (GO:0050732)	1/14	0.171568	0.379514	0	0	5.70272	10.0526	SFRP2
GO_Biological_Process_2025	Negative Regulation of Viral Transcription (GO:0032897)	1/14	0.171568	0.379514	0	0	5.70272	10.0526	IFITM3
GO_Biological_Process_2025	Neutrophil Mediated Immunity (GO:0002446)	1/14	0.171568	0.379514	0	0	5.70272	10.0526	PLA2G1B
GO_Biological_Process_2025	Positive Regulation of Isotype Switching (GO:0045830)	1/14	0.171568	0.379514	0	0	5.70272	10.0526	TFRC
GO_Biological_Process_2025	Positive Regulation of Sodium Ion Transmembrane Transport (GO:1902307)	1/14	0.171568	0.379514	0	0	5.70272	10.0526	ATP1B1
GO_Biological_Process_2025	Positive Regulation of Type I Interferon-Mediated Signaling Pathway (GO:0060340)	1/14	0.171568	0.379514	0	0	5.70272	10.0526	RBM47
GO_Biological_Process_2025	Regulation of AMPA Receptor Activity (GO:2000311)	1/14	0.171568	0.379514	0	0	5.70272	10.0526	CACNG8
GO_Biological_Process_2025	Regulation of Actin Filament Organization (GO:0110053)	1/14	0.171568	0.379514	0	0	5.70272	10.0526	CXCL12
GO_Biological_Process_2025	Regulation of cAMP/PKA Signal Transduction (GO:0141161)	1/14	0.171568	0.379514	0	0	5.70272	10.0526	PRKAR2B
GO_Biological_Process_2025	Regulation of Proteasomal Protein Catabolic Process (GO:0061136)	2/56	0.171766	0.379514	0	0	2.75038	4.84514	GPX1;APOE
GO_Biological_Process_2025	Cellular Response to Fibroblast Growth Factor Stimulus (GO:0044344)	2/56	0.171766	0.379514	0	0	2.75038	4.84514	FGF5;FGF8
GO_Biological_Process_2025	Sulfur Compound Biosynthetic Process (GO:0044272)	2/56	0.171766	0.379514	0	0	2.75038	4.84514	GSTM1;GCLM
GO_Biological_Process_2025	Axon Development (GO:0061564)	3/107	0.172085	0.379514	0	0	2.14478	3.77431	BCL11B;NRCAM;OLIG1
GO_Biological_Process_2025	Positive Regulation of Cell Growth (GO:0030307)	3/107	0.172085	0.379514	0	0	2.14478	3.77431	SFRP2;BCL11A;HPN
GO_Biological_Process_2025	Glucose Metabolic Process (GO:0006006)	2/57	0.176535	0.38768	0	0	2.70024	4.68285	GNPDA1;SORD
GO_Biological_Process_2025	Memory (GO:0007613)	2/57	0.176535	0.38768	0	0	2.70024	4.68285	APOE;SGK1
GO_Biological_Process_2025	Negative Regulation of Response to Stimulus (GO:0048585)	2/57	0.176535	0.38768	0	0	2.70024	4.68285	SOCS2;TLE5
GO_Biological_Process_2025	Regulation of ERK1 and ERK2 Cascade (GO:0070372)	5/223	0.178767	0.392029	0	0	1.70836	2.94124	APELA;SEMA6A;CCN2;APOE;NODAL
GO_Biological_Process_2025	Sterol Metabolic Process (GO:0016125)	2/58	0.181325	0.392766	0	0	2.65189	4.528	MSMO1;APOE
GO_Biological_Process_2025	Eye Development (GO:0001654)	2/58	0.181325	0.392766	0	0	2.65189	4.528	SOX2;HIPK2
GO_Biological_Process_2025	Regulation of Fatty Acid Oxidation (GO:0046320)	1/15	0.182635	0.392766	0	0	5.29511	9.0031	FABP3
GO_Biological_Process_2025	N-acetylglucosamine Metabolic Process (GO:0006044)	1/15	0.182635	0.392766	0	0	5.29511	9.0031	GNPDA1
GO_Biological_Process_2025	Regulation of Isotype Switching (GO:0045191)	1/15	0.182635	0.392766	0	0	5.29511	9.0031	TFRC
GO_Biological_Process_2025	Centromere Complex Assembly (GO:0034508)	1/15	0.182635	0.392766	0	0	5.29511	9.0031	CENPV
GO_Biological_Process_2025	Dicarboxylic Acid Catabolic Process (GO:0043649)	1/15	0.182635	0.392766	0	0	5.29511	9.0031	QPRT
GO_Biological_Process_2025	Digestive System Development (GO:0055123)	1/15	0.182635	0.392766	0	0	5.29511	9.0031	KIT
GO_Biological_Process_2025	Mammary Gland Epithelium Development (GO:0061180)	1/15	0.182635	0.392766	0	0	5.29511	9.0031	WNT3
GO_Biological_Process_2025	Membrane Repolarization During Action Potential (GO:0086011)	1/15	0.182635	0.392766	0	0	5.29511	9.0031	ATP1B1
GO_Biological_Process_2025	Positive Regulation of Immunoglobulin Mediated Immune Response (GO:0002891)	1/15	0.182635	0.392766	0	0	5.29511	9.0031	TFRC
GO_Biological_Process_2025	Positive Regulation of Membrane Protein Ectodomain Proteolysis (GO:0051044)	1/15	0.182635	0.392766	0	0	5.29511	9.0031	APOE
GO_Biological_Process_2025	Positive Regulation of Secretion (GO:0051047)	1/15	0.182635	0.392766	0	0	5.29511	9.0031	TRH
GO_Biological_Process_2025	Proteinogenic Amino Acid Catabolic Process (GO:0170040)	1/15	0.182635	0.392766	0	0	5.29511	9.0031	GLDC
GO_Biological_Process_2025	External Encapsulating Structure Organization (GO:0045229)	3/111	0.185363	0.394973	0	0	2.06492	3.4803	MMP25;COL4A1;ADAMTS9
GO_Biological_Process_2025	Extracellular Structure Organization (GO:0043062)	3/111	0.185363	0.394973	0	0	2.06492	3.4803	MMP25;COL4A1;ADAMTS9
GO_Biological_Process_2025	Positive Regulation of GTPase Activity (GO:0043547)	3/111	0.185363	0.394973	0	0	2.06492	3.4803	RGS10;FOXJ1;RASGRP2
GO_Biological_Process_2025	Positive Regulation of Cellular Component Organization (GO:0051130)	3/111	0.185363	0.394973	0	0	2.06492	3.4803	GPX1;TFRC;APOE
GO_Biological_Process_2025	Response to Retinoic Acid (GO:0032526)	2/60	0.190962	0.394973	0	0	2.56018	4.23885	WNT8A;WNT3
GO_Biological_Process_2025	Response to Type II Interferon (GO:0034341)	2/60	0.190962	0.394973	0	0	2.56018	4.23885	IFITM3;BST2
GO_Biological_Process_2025	Negative Regulation of Intrinsic Apoptotic Signaling Pathway (GO:2001243)	2/60	0.190962	0.394973	0	0	2.56018	4.23885	SFRP2;CXCL12
GO_Biological_Process_2025	Phosphatidylcholine Metabolic Process (GO:0046470)	2/60	0.190962	0.394973	0	0	2.56018	4.23885	PLA2G1B;PLA2G10
GO_Biological_Process_2025	Regulation of SMAD Protein Signal Transduction (GO:0060390)	2/60	0.190962	0.394973	0	0	2.56018	4.23885	PMEPA1;NODAL
GO_Biological_Process_2025	D-glucose Import (GO:0046323)	1/16	0.193555	0.394973	0	0	4.94186	8.11549	SLC2A3
GO_Biological_Process_2025	T Cell Homeostasis (GO:0043029)	1/16	0.193555	0.394973	0	0	4.94186	8.11549	PMAIP1
GO_Biological_Process_2025	Base Conversion or Substitution Editing (GO:0016553)	1/16	0.193555	0.394973	0	0	4.94186	8.11549	RBM47
GO_Biological_Process_2025	Regulation of Response to Cytokine Stimulus (GO:0060759)	1/16	0.193555	0.394973	0	0	4.94186	8.11549	TLE5
GO_Biological_Process_2025	Regulation of Ryanodine-Sensitive Calcium-Release Channel Activity (GO:0060314)	1/16	0.193555	0.394973	0	0	4.94186	8.11549	JPH4
GO_Biological_Process_2025	Regulation of Stem Cell Proliferation (GO:0072091)	1/16	0.193555	0.394973	0	0	4.94186	8.11549	NANOG
GO_Biological_Process_2025	Reverse Cholesterol Transport (GO:0043691)	1/16	0.193555	0.394973	0	0	4.94186	8.11549	APOE
GO_Biological_Process_2025	Digestive Tract Morphogenesis (GO:0048546)	1/16	0.193555	0.394973	0	0	4.94186	8.11549	RBPMS2
GO_Biological_Process_2025	Spermatid Nucleus Differentiation (GO:0007289)	1/16	0.193555	0.394973	0	0	4.94186	8.11549	SYCP3
GO_Biological_Process_2025	Embryonic Heart Tube Development (GO:0035050)	1/16	0.193555	0.394973	0	0	4.94186	8.11549	APELA
GO_Biological_Process_2025	Heart Process (GO:0003015)	1/16	0.193555	0.394973	0	0	4.94186	8.11549	GPX1
GO_Biological_Process_2025	Male Meiosis I (GO:0007141)	1/16	0.193555	0.394973	0	0	4.94186	8.11549	SYCP3
GO_Biological_Process_2025	Membrane Repolarization During Cardiac Muscle Cell Action Potential (GO:0086013)	1/16	0.193555	0.394973	0	0	4.94186	8.11549	ATP1B1
GO_Biological_Process_2025	Microtubule Depolymerization (GO:0007019)	1/16	0.193555	0.394973	0	0	4.94186	8.11549	STMN2
GO_Biological_Process_2025	Mitochondrion Transport Along Microtubule (GO:0047497)	1/16	0.193555	0.394973	0	0	4.94186	8.11549	NEFL
GO_Biological_Process_2025	Modified Amino Acid Transport (GO:0072337)	1/16	0.193555	0.394973	0	0	4.94186	8.11549	PDPN
GO_Biological_Process_2025	Negative Regulation of Activin Receptor Signaling Pathway (GO:0032926)	1/16	0.193555	0.394973	0	0	4.94186	8.11549	FST
GO_Biological_Process_2025	Negative Regulation of Amyloid-Beta Formation (GO:1902430)	1/16	0.193555	0.394973	0	0	4.94186	8.11549	APOE
GO_Biological_Process_2025	Negative Regulation of Protein Processing (GO:0010955)	1/16	0.193555	0.394973	0	0	4.94186	8.11549	CTSZ
GO_Biological_Process_2025	Negative Regulation of Release of Cytochrome C From Mitochondria (GO:0090201)	1/16	0.193555	0.394973	0	0	4.94186	8.11549	GPX1
GO_Biological_Process_2025	Neurotrophin Signaling Pathway (GO:0038179)	1/16	0.193555	0.394973	0	0	4.94186	8.11549	DDIT4
GO_Biological_Process_2025	Nitric Oxide Mediated Signal Transduction (GO:0007263)	1/16	0.193555	0.394973	0	0	4.94186	8.11549	APOE
GO_Biological_Process_2025	Pancreas Development (GO:0031016)	1/16	0.193555	0.394973	0	0	4.94186	8.11549	ZIC3
GO_Biological_Process_2025	Phagosome Maturation (GO:0090382)	1/16	0.193555	0.394973	0	0	4.94186	8.11549	RAB20
GO_Biological_Process_2025	Positive Regulation of DNA Damage Response, Signal Transduction by P53 Class Mediator (GO:0043517)	1/16	0.193555	0.394973	0	0	4.94186	8.11549	PMAIP1
GO_Biological_Process_2025	Positive Regulation of Collagen Biosynthetic Process (GO:0032967)	1/16	0.193555	0.394973	0	0	4.94186	8.11549	VIM
GO_Biological_Process_2025	Positive Regulation of Lipid Storage (GO:0010884)	1/16	0.193555	0.394973	0	0	4.94186	8.11549	PLA2G10
GO_Biological_Process_2025	+ Reg of Myeloid Leukocyte Cytokine Production Inv in Imm Resp (GO:0061081)	1/16	0.193555	0.394973	0	0	4.94186	8.11549	KIT
GO_Biological_Process_2025	Positive Regulation of Positive Chemotaxis (GO:0050927)	1/16	0.193555	0.394973	0	0	4.94186	8.11549	CXCL12
GO_Biological_Process_2025	Protein Localization to Vacuole (GO:0072665)	1/16	0.193555	0.394973	0	0	4.94186	8.11549	MFSD1
GO_Biological_Process_2025	Transforming Growth Factor Beta Receptor Superfamily Signaling Pathway (GO:0141091)	3/114	0.195492	0.39718	0	0	2.0088	3.27884	LEFTY1;FOS;POU5F1
GO_Biological_Process_2025	Heart Development (GO:0007507)	4/171	0.195554	0.39718	0	0	1.78193	2.90796	APELA;LEFTY1;RAMP2;APLN
GO_Biological_Process_2025	Nitrogen Compound Transport (GO:0071705)	4/172	0.198279	0.39718	0	0	1.77123	2.86599	RAMP2;LRP2;SLC29A1;ABCG2
GO_Biological_Process_2025	Intrinsic Apoptotic Signaling Pathway (GO:0097193)	3/115	0.198899	0.39718	0	0	1.99077	3.21501	CEBPB;PMAIP1;HIPK2
GO_Biological_Process_2025	Organic Cation Transport (GO:0015695)	2/62	0.200665	0.39718	0	0	2.47459	3.97449	SLC7A7;SLC7A3
GO_Biological_Process_2025	protein-DNA Complex Assembly (GO:0065004)	2/62	0.200665	0.39718	0	0	2.47459	3.97449	CENPV;H2BC4
GO_Biological_Process_2025	Antimicrobial Humoral Immune Response Mediated by Antimicrobial Peptide (GO:0061844)	3/116	0.20232	0.39718	0	0	1.97305	3.15275	CXCL12;PLA2G1B;H2BC4
GO_Biological_Process_2025	G Protein-Coupled Acetylcholine Receptor Signaling Pathway (GO:0007213)	1/17	0.204329	0.39718	0	0	4.63275	7.35691	RGS10
GO_Biological_Process_2025	Regulation of Hematopoietic Progenitor Cell Differentiation (GO:1901532)	1/17	0.204329	0.39718	0	0	4.63275	7.35691	MYB
GO_Biological_Process_2025	acetyl-CoA Metabolic Process (GO:0006084)	1/17	0.204329	0.39718	0	0	4.63275	7.35691	HMGCS1
GO_Biological_Process_2025	Actin Filament Capping (GO:0051693)	1/17	0.204329	0.39718	0	0	4.63275	7.35691	EPS8
GO_Biological_Process_2025	Regulation of Mitochondrial Membrane Permeability (GO:0046902)	1/17	0.204329	0.39718	0	0	4.63275	7.35691	PMAIP1
GO_Biological_Process_2025	Barbed-End Actin Filament Capping (GO:0051016)	1/17	0.204329	0.39718	0	0	4.63275	7.35691	EPS8
GO_Biological_Process_2025	Regulation of Protein Sumoylation (GO:0033233)	1/17	0.204329	0.39718	0	0	4.63275	7.35691	EGR1
GO_Biological_Process_2025	Regulation of Secretion (GO:0051046)	1/17	0.204329	0.39718	0	0	4.63275	7.35691	SGK1
GO_Biological_Process_2025	Cell Junction Maintenance (GO:0034331)	1/17	0.204329	0.39718	0	0	4.63275	7.35691	CHCHD10
GO_Biological_Process_2025	Columnar/Cuboidal Epithelial Cell Differentiation (GO:0002065)	1/17	0.204329	0.39718	0	0	4.63275	7.35691	FGF8
GO_Biological_Process_2025	Epithelial Cell Migration (GO:0010631)	1/17	0.204329	0.39718	0	0	4.63275	7.35691	KIT
GO_Biological_Process_2025	Epithelial Cell Morphogenesis (GO:0003382)	1/17	0.204329	0.39718	0	0	4.63275	7.35691	RAB25
GO_Biological_Process_2025	Gliogenesis (GO:0042063)	1/17	0.204329	0.39718	0	0	4.63275	7.35691	CD9
GO_Biological_Process_2025	Glucose 6-Phosphate Metabolic Process (GO:0051156)	1/17	0.204329	0.39718	0	0	4.63275	7.35691	GNPDA1
GO_Biological_Process_2025	Immune Response-Regulating Cell Surface Receptor Signaling Pathway (GO:0002768)	1/17	0.204329	0.39718	0	0	4.63275	7.35691	KIT
GO_Biological_Process_2025	Intracellular Sodium Ion Homeostasis (GO:0006883)	1/17	0.204329	0.39718	0	0	4.63275	7.35691	ATP1B1
GO_Biological_Process_2025	Muscle Cell Development (GO:0055001)	1/17	0.204329	0.39718	0	0	4.63275	7.35691	RAMP2
GO_Biological_Process_2025	Myoblast Fusion (GO:0007520)	1/17	0.204329	0.39718	0	0	4.63275	7.35691	CD9
GO_Biological_Process_2025	Negative Regulation of Amyloid Precursor Protein Catabolic Process (GO:1902992)	1/17	0.204329	0.39718	0	0	4.63275	7.35691	APOE
GO_Biological_Process_2025	Negative Regulation of Blood Pressure (GO:0045776)	1/17	0.204329	0.39718	0	0	4.63275	7.35691	APLN
GO_Biological_Process_2025	Negative Regulation of Receptor Signaling Pathway via JAK-STAT (GO:0046426)	1/17	0.204329	0.39718	0	0	4.63275	7.35691	SOCS2
GO_Biological_Process_2025	Negative Regulation of Receptor Signaling Pathway via STAT (GO:1904893)	1/17	0.204329	0.39718	0	0	4.63275	7.35691	SOCS2
GO_Biological_Process_2025	Positive Chemotaxis (GO:0050918)	1/17	0.204329	0.39718	0	0	4.63275	7.35691	CORO1A
GO_Biological_Process_2025	Positive Regulation by Host of Viral Transcription (GO:0043923)	1/17	0.204329	0.39718	0	0	4.63275	7.35691	HPN
GO_Biological_Process_2025	Positive Regulation of Cell Adhesion Mediated by Integrin (GO:0033630)	1/17	0.204329	0.39718	0	0	4.63275	7.35691	SFRP2
GO_Biological_Process_2025	Positive Regulation of Cell Migration Involved in Sprouting Angiogenesis (GO:0090050)	1/17	0.204329	0.39718	0	0	4.63275	7.35691	HMOX1
GO_Biological_Process_2025	Positive Regulation of Cholesterol Metabolic Process (GO:0090205)	1/17	0.204329	0.39718	0	0	4.63275	7.35691	APOE
GO_Biological_Process_2025	Positive Regulation of Collagen Metabolic Process (GO:0010714)	1/17	0.204329	0.39718	0	0	4.63275	7.35691	VIM
GO_Biological_Process_2025	Positive Regulation of Interleukin-4 Production (GO:0032753)	1/17	0.204329	0.39718	0	0	4.63275	7.35691	CEBPB
GO_Biological_Process_2025	Protein Autoprocessing (GO:0016540)	1/17	0.204329	0.39718	0	0	4.63275	7.35691	CTSL
GO_Biological_Process_2025	Regulation of D-glucose Transmembrane Transport (GO:0010827)	1/17	0.204329	0.39718	0	0	4.63275	7.35691	PLA2G1B
GO_Biological_Process_2025	Cell Surface Receptor Protein Tyrosine Kinase Signaling Pathway (GO:0007169)	6/296	0.205025	0.398034	0	0	1.54126	2.44232	SOCS2;FGF5;FGF8;KIT;DDIT4;BLNK
GO_Biological_Process_2025	Epigenetic Regulation of Gene Expression (GO:0040029)	2/64	0.210424	0.399114	0	0	2.39452	3.73218	GPX1;HIPK2
GO_Biological_Process_2025	Monocarboxylic Acid Biosynthetic Process (GO:0072330)	2/64	0.210424	0.399114	0	0	2.39452	3.73218	PLA2G1B;SLC27A2
GO_Biological_Process_2025	Positive Regulation of Neurogenesis (GO:0050769)	2/64	0.210424	0.399114	0	0	2.39452	3.73218	LRP2;SKIL
GO_Biological_Process_2025	NAD Metabolic Process (GO:0019674)	1/18	0.214961	0.399114	0	0	4.36002	6.70266	QPRT
GO_Biological_Process_2025	Rac Protein Signal Transduction (GO:0016601)	1/18	0.214961	0.399114	0	0	4.36002	6.70266	EPS8
GO_Biological_Process_2025	Amyloid Precursor Protein Metabolic Process (GO:0042982)	1/18	0.214961	0.399114	0	0	4.36002	6.70266	APOE
GO_Biological_Process_2025	Androgen Receptor Signaling Pathway (GO:0030521)	1/18	0.214961	0.399114	0	0	4.36002	6.70266	PMEPA1
GO_Biological_Process_2025	Aorta Morphogenesis (GO:0035909)	1/18	0.214961	0.399114	0	0	4.36002	6.70266	ADAMTS9
GO_Biological_Process_2025	Regulation of Steroid Biosynthetic Process (GO:0050810)	1/18	0.214961	0.399114	0	0	4.36002	6.70266	EGR1
GO_Biological_Process_2025	Regulation of Vascular Endothelial Cell Proliferation (GO:1905562)	1/18	0.214961	0.399114	0	0	4.36002	6.70266	APLN
GO_Biological_Process_2025	Regulation of Viral Entry Into Host Cell (GO:0046596)	1/18	0.214961	0.399114	0	0	4.36002	6.70266	LGALS1
GO_Biological_Process_2025	Regulation of Viral Transcription (GO:0046782)	1/18	0.214961	0.399114	0	0	4.36002	6.70266	IFITM3
GO_Biological_Process_2025	Dendritic Cell Migration (GO:0036336)	1/18	0.214961	0.399114	0	0	4.36002	6.70266	EPS8
GO_Biological_Process_2025	Endoplasmic Reticulum Tubular Network Organization (GO:0071786)	1/18	0.214961	0.399114	0	0	4.36002	6.70266	BCL11B
GO_Biological_Process_2025	Synaptic Transmission, Cholinergic (GO:0007271)	1/18	0.214961	0.399114	0	0	4.36002	6.70266	APOE
GO_Biological_Process_2025	Extracellular Matrix Assembly (GO:0085029)	1/18	0.214961	0.399114	0	0	4.36002	6.70266	RAMP2
GO_Biological_Process_2025	Transepithelial Transport (GO:0070633)	1/18	0.214961	0.399114	0	0	4.36002	6.70266	ABCG2
GO_Biological_Process_2025	Fluid Transport (GO:0042044)	1/18	0.214961	0.399114	0	0	4.36002	6.70266	PDPN
GO_Biological_Process_2025	Ureteric Bud Development (GO:0001657)	1/18	0.214961	0.399114	0	0	4.36002	6.70266	FOXJ1
GO_Biological_Process_2025	Water Transport (GO:0006833)	1/18	0.214961	0.399114	0	0	4.36002	6.70266	PDPN
GO_Biological_Process_2025	Intracellular Lipid Transport (GO:0032365)	1/18	0.214961	0.399114	0	0	4.36002	6.70266	FABP3
GO_Biological_Process_2025	Megakaryocyte Differentiation (GO:0030219)	1/18	0.214961	0.399114	0	0	4.36002	6.70266	KIT
GO_Biological_Process_2025	Mesenchyme Development (GO:0060485)	1/18	0.214961	0.399114	0	0	4.36002	6.70266	SFRP2
GO_Biological_Process_2025	Negative Regulation of Reproductive Process (GO:2000242)	1/18	0.214961	0.399114	0	0	4.36002	6.70266	NODAL
GO_Biological_Process_2025	Neural Crest Cell Differentiation (GO:0014033)	1/18	0.214961	0.399114	0	0	4.36002	6.70266	WNT8A
GO_Biological_Process_2025	Non-Proteinogenic Amino Acid Metabolic Process (GO:0170041)	1/18	0.214961	0.399114	0	0	4.36002	6.70266	ASS1
GO_Biological_Process_2025	Nucleobase-Containing Small Molecule Metabolic Process (GO:0055086)	1/18	0.214961	0.399114	0	0	4.36002	6.70266	GLRX
GO_Biological_Process_2025	Positive Regulation of Amyloid-Beta Formation (GO:1902004)	1/18	0.214961	0.399114	0	0	4.36002	6.70266	APOE
GO_Biological_Process_2025	Positive Regulation of Glucose Metabolic Process (GO:0010907)	1/18	0.214961	0.399114	0	0	4.36002	6.70266	PMAIP1
GO_Biological_Process_2025	Positive Regulation of Homotypic Cell-Cell Adhesion (GO:0034112)	1/18	0.214961	0.399114	0	0	4.36002	6.70266	PDPN
GO_Biological_Process_2025	Positive Regulation of Lymphocyte Migration (GO:2000403)	1/18	0.214961	0.399114	0	0	4.36002	6.70266	CXCL12
GO_Biological_Process_2025	Positive Regulation of Potassium Ion Transmembrane Transport (GO:1901381)	1/18	0.214961	0.399114	0	0	4.36002	6.70266	ATP1B1
GO_Biological_Process_2025	Positive Regulation of Stem Cell Proliferation (GO:2000648)	1/18	0.214961	0.399114	0	0	4.36002	6.70266	NANOG
GO_Biological_Process_2025	Regulation of Activin Receptor Signaling Pathway (GO:0032925)	1/18	0.214961	0.399114	0	0	4.36002	6.70266	FST
GO_Biological_Process_2025	Regulation of Amyloid Precursor Protein Catabolic Process (GO:1902991)	1/18	0.214961	0.399114	0	0	4.36002	6.70266	APOE
GO_Biological_Process_2025	Regulation of Calcium Ion Transmembrane Transporter Activity (GO:1901019)	1/18	0.214961	0.399114	0	0	4.36002	6.70266	JPH4
GO_Biological_Process_2025	Glycerophospholipid Metabolic Process (GO:0006650)	2/65	0.215321	0.399114	0	0	2.35639	3.61853	PLA2G1B;PLA2G10
GO_Biological_Process_2025	Positive Regulation of T Cell Proliferation (GO:0042102)	2/65	0.215321	0.399114	0	0	2.35639	3.61853	TFRC;IGFBP2
GO_Biological_Process_2025	Regulation of Transforming Growth Factor Beta Receptor Signaling Pathway (GO:0017015)	3/120	0.216136	0.399672	0	0	1.90521	2.91848	PMEPA1;SKIL;HIPK2
GO_Biological_Process_2025	Negative Regulation of Catabolic Process (GO:0009895)	3/120	0.216136	0.399672	0	0	1.90521	2.91848	APOC1;RASIP1;HIPK2
GO_Biological_Process_2025	Cellular Response to Oxidative Stress (GO:0034599)	3/121	0.219621	0.402092	0	0	1.88896	2.86339	PRDX3;GPX1;FOS
GO_Biological_Process_2025	Negative Regulation of Cell Growth (GO:0030308)	3/121	0.219621	0.402092	0	0	1.88896	2.86339	BST2;SFRP2;BCL11A
GO_Biological_Process_2025	Regulation of Neurogenesis (GO:0050767)	2/66	0.220229	0.402092	0	0	2.31946	3.50954	LRP2;WNT3
GO_Biological_Process_2025	Metal Ion Transport (GO:0030001)	4/180	0.220475	0.402092	0	0	1.69003	2.55527	RAMP2;CACNG8;LRP2;SGK1
GO_Biological_Process_2025	Negative Regulation of DNA-binding Transcription Factor Activity (GO:0043433)	3/122	0.223118	0.402092	0	0	1.87299	2.80959	EOMES;PLA2G10;FOXJ1
GO_Biological_Process_2025	Cell-Cell Junction Assembly (GO:0007043)	2/67	0.225147	0.402092	0	0	2.28366	3.40494	RAMP2;CD9
GO_Biological_Process_2025	Neurogenesis (GO:0022008)	2/67	0.225147	0.402092	0	0	2.28366	3.40494	FGF5;FGF8
GO_Biological_Process_2025	Regulation of Insulin-Like Growth Factor Receptor Signaling Pathway (GO:0043567)	1/19	0.22545	0.402092	0	0	4.11759	6.13378	IGFBP2
GO_Biological_Process_2025	Regulation of Megakaryocyte Differentiation (GO:0045652)	1/19	0.22545	0.402092	0	0	4.11759	6.13378	MYB
GO_Biological_Process_2025	Antigen Processing and Presentation of Peptide Antigen via MHC Class I (GO:0002474)	1/19	0.22545	0.402092	0	0	4.11759	6.13378	IFI30
GO_Biological_Process_2025	cGMP-mediated Signaling (GO:0019934)	1/19	0.22545	0.402092	0	0	4.11759	6.13378	APOE
GO_Biological_Process_2025	Cardiac Epithelial to Mesenchymal Transition (GO:0060317)	1/19	0.22545	0.402092	0	0	4.11759	6.13378	FGF8
GO_Biological_Process_2025	Embryonic Digestive Tract Development (GO:0048566)	1/19	0.22545	0.402092	0	0	4.11759	6.13378	RBPMS2
GO_Biological_Process_2025	fatty-acyl-CoA Metabolic Process (GO:0035337)	1/19	0.22545	0.402092	0	0	4.11759	6.13378	SLC27A2
GO_Biological_Process_2025	Glycoprotein Catabolic Process (GO:0006516)	1/19	0.22545	0.402092	0	0	4.11759	6.13378	CTSL
GO_Biological_Process_2025	Host-Mediated Suppression of Symbiont Invasion (GO:0046597)	1/19	0.22545	0.402092	0	0	4.11759	6.13378	IFITM3
GO_Biological_Process_2025	Maintenance of Protein Localization in Organelle (GO:0072595)	1/19	0.22545	0.402092	0	0	4.11759	6.13378	CHCHD10
GO_Biological_Process_2025	Membrane Repolarization (GO:0086009)	1/19	0.22545	0.402092	0	0	4.11759	6.13378	ATP1B1
GO_Biological_Process_2025	Mesoderm Development (GO:0007498)	1/19	0.22545	0.402092	0	0	4.11759	6.13378	TCF15
GO_Biological_Process_2025	Mitotic Sister Chromatid Cohesion (GO:0007064)	1/19	0.22545	0.402092	0	0	4.11759	6.13378	PMEPA1
GO_Biological_Process_2025	Negative Regulation of Rho Protein Signal Transduction (GO:0035024)	1/19	0.22545	0.402092	0	0	4.11759	6.13378	RASIP1
GO_Biological_Process_2025	Negative Regulation of Lipid Catabolic Process (GO:0050995)	1/19	0.22545	0.402092	0	0	4.11759	6.13378	APOC1
GO_Biological_Process_2025	Negative Regulation of Transferase Activity (GO:0051348)	1/19	0.22545	0.402092	0	0	4.11759	6.13378	PRDX3
GO_Biological_Process_2025	Pore Complex Assembly (GO:0046931)	1/19	0.22545	0.402092	0	0	4.11759	6.13378	TSPAN33
GO_Biological_Process_2025	Positive Regulation of Activated T Cell Proliferation (GO:0042104)	1/19	0.22545	0.402092	0	0	4.11759	6.13378	IGFBP2
GO_Biological_Process_2025	Positive Regulation of Embryonic Development (GO:0040019)	1/19	0.22545	0.402092	0	0	4.11759	6.13378	OTX2
GO_Biological_Process_2025	Positive Regulation of Glycolytic Process (GO:0045821)	1/19	0.22545	0.402092	0	0	4.11759	6.13378	UCHL1
GO_Biological_Process_2025	Positive Regulation of Macrophage Derived Foam Cell Differentiation (GO:0010744)	1/19	0.22545	0.402092	0	0	4.11759	6.13378	PLA2G10
GO_Biological_Process_2025	Positive Regulation of Purine Nucleotide Catabolic Process (GO:0033123)	1/19	0.22545	0.402092	0	0	4.11759	6.13378	UCHL1
GO_Biological_Process_2025	Positive Regulation of Stem Cell Differentiation (GO:2000738)	1/19	0.22545	0.402092	0	0	4.11759	6.13378	TCF15
GO_Biological_Process_2025	Regulation of Behavior (GO:0050795)	1/19	0.22545	0.402092	0	0	4.11759	6.13378	APOE
GO_Biological_Process_2025	Protein-Containing Complex Organization (GO:0043933)	3/123	0.226626	0.403726	0	0	1.85729	2.75706	CHCHD10;OTX2;LAMC1
GO_Biological_Process_2025	Positive Regulation of Gene Expression (GO:0010628)	8/436	0.228879	0.407273	0	0	1.39321	2.05438	EGR1;RAMP2;FGF8;TFRC;HPN;DNMT3B;POU3F1;WNT3
GO_Biological_Process_2025	3'-UTR-mediated mRNA Stabilization (GO:0070935)	1/20	0.2358	0.410214	0	0	3.90067	5.63557	RBM47
GO_Biological_Process_2025	Regulation of Collagen Biosynthetic Process (GO:0032965)	1/20	0.2358	0.410214	0	0	3.90067	5.63557	VIM
GO_Biological_Process_2025	Regulation of Fatty Acid Metabolic Process (GO:0019217)	1/20	0.2358	0.410214	0	0	3.90067	5.63557	FABP3
GO_Biological_Process_2025	T Cell Migration (GO:0072678)	1/20	0.2358	0.410214	0	0	3.90067	5.63557	CXCL12
GO_Biological_Process_2025	Reg of Mt Outer Membrane Permeabilization Inv in Apoptotic Sgnlng Pway (GO:1901028)	1/20	0.2358	0.410214	0	0	3.90067	5.63557	CHCHD10
GO_Biological_Process_2025	Ameboidal-Type Cell Migration (GO:0001667)	1/20	0.2358	0.410214	0	0	3.90067	5.63557	CENPV
GO_Biological_Process_2025	Response to Fatty Acid (GO:0070542)	1/20	0.2358	0.410214	0	0	3.90067	5.63557	GLDC
GO_Biological_Process_2025	Glutamate Metabolic Process (GO:0006536)	1/20	0.2358	0.410214	0	0	3.90067	5.63557	GCLM
GO_Biological_Process_2025	Xenobiotic Transport (GO:0042908)	1/20	0.2358	0.410214	0	0	3.90067	5.63557	ABCG2
GO_Biological_Process_2025	Iron Ion Transport (GO:0006826)	1/20	0.2358	0.410214	0	0	3.90067	5.63557	TFRC
GO_Biological_Process_2025	Maintenance of Protein Location in Nucleus (GO:0051457)	1/20	0.2358	0.410214	0	0	3.90067	5.63557	CHCHD10
GO_Biological_Process_2025	Mesoderm Formation (GO:0001707)	1/20	0.2358	0.410214	0	0	3.90067	5.63557	EOMES
GO_Biological_Process_2025	Negative Regulation of B Cell Activation (GO:0050869)	1/20	0.2358	0.410214	0	0	3.90067	5.63557	FOXJ1
GO_Biological_Process_2025	Nucleosome Disassembly (GO:0006337)	1/20	0.2358	0.410214	0	0	3.90067	5.63557	HMGA1
GO_Biological_Process_2025	Phosphatidylserine Metabolic Process (GO:0006658)	1/20	0.2358	0.410214	0	0	3.90067	5.63557	PLA2G10
GO_Biological_Process_2025	Positive Regulation of Monocyte Chemotaxis (GO:0090026)	1/20	0.2358	0.410214	0	0	3.90067	5.63557	CXCL12
GO_Biological_Process_2025	Positive Regulation of Protein Processing (GO:0010954)	1/20	0.2358	0.410214	0	0	3.90067	5.63557	HPN
GO_Biological_Process_2025	Positive Regulation of Release of Cytochrome C From Mitochondria (GO:0090200)	1/20	0.2358	0.410214	0	0	3.90067	5.63557	PMAIP1
GO_Biological_Process_2025	Purine Nucleotide Biosynthetic Process (GO:0006164)	1/20	0.2358	0.410214	0	0	3.90067	5.63557	QPRT
GO_Biological_Process_2025	Regulation of Actin Nucleation (GO:0051125)	1/20	0.2358	0.410214	0	0	3.90067	5.63557	CORO1A
GO_Biological_Process_2025	Positive Regulation of Programmed Cell Death (GO:0043068)	5/248	0.237718	0.413088	0	0	1.53064	2.19903	LGALS1;SFRP2;TNFRSF12A;PMAIP1;PHLDA3
GO_Biological_Process_2025	Regulation of Heart Contraction (GO:0008016)	2/70	0.239943	0.415563	0	0	2.18257	3.11531	APELA;APLN
GO_Biological_Process_2025	Amide Biosynthetic Process (GO:0043604)	2/70	0.239943	0.415563	0	0	2.18257	3.11531	GCLM;ASS1
GO_Biological_Process_2025	Positive Regulation of Apoptotic Signaling Pathway (GO:2001235)	2/70	0.239943	0.415563	0	0	2.18257	3.11531	TNFRSF12A;PMAIP1
GO_Biological_Process_2025	Monocarboxylic Acid Metabolic Process (GO:0032787)	3/127	0.240759	0.41559	0	0	1.79701	2.55887	ACOT1;MSMO1;SLC27A2
GO_Biological_Process_2025	Negative Regulation of MAPK Cascade (GO:0043409)	3/127	0.240759	0.41559	0	0	1.79701	2.55887	UCHL1;SEMA6A;APOE
GO_Biological_Process_2025	Regulation of Anatomical Structure Morphogenesis (GO:0022603)	3/127	0.240759	0.41559	0	0	1.79701	2.55887	SPARC;CDX1;HMOX1
GO_Biological_Process_2025	Positive Regulation of Apoptotic Process (GO:0043065)	6/313	0.241374	0.416189	0	0	1.45464	2.06764	SFRP2;LGALS1;TNFRSF12A;PMAIP1;TLE5;PHLDA3
GO_Biological_Process_2025	Cellular Response to Reactive Oxygen Species (GO:0034614)	2/71	0.244886	0.418625	0	0	2.15083	3.02614	PRDX3;FOS
GO_Biological_Process_2025	Regulation of Epithelial Cell Differentiation (GO:0030856)	1/21	0.246013	0.418625	0	0	3.70545	5.19642	CEBPB
GO_Biological_Process_2025	Regulation of Fibroblast Growth Factor Receptor Signaling Pathway (GO:0040036)	1/21	0.246013	0.418625	0	0	3.70545	5.19642	OTX2
GO_Biological_Process_2025	Regulation of Smooth Muscle Contraction (GO:0006940)	1/21	0.246013	0.418625	0	0	3.70545	5.19642	CNN1
GO_Biological_Process_2025	Endothelial Cell Proliferation (GO:0001935)	1/21	0.246013	0.418625	0	0	3.70545	5.19642	HMOX1
GO_Biological_Process_2025	Vasodilation (GO:0042311)	1/21	0.246013	0.418625	0	0	3.70545	5.19642	KLF2
GO_Biological_Process_2025	Growth Hormone Receptor Signaling Pathway (GO:0060396)	1/21	0.246013	0.418625	0	0	3.70545	5.19642	SOCS2
GO_Biological_Process_2025	Lymphocyte Chemotaxis (GO:0048247)	1/21	0.246013	0.418625	0	0	3.70545	5.19642	CXCL12
GO_Biological_Process_2025	Negative Regulation of Amide Metabolic Process (GO:0034249)	1/21	0.246013	0.418625	0	0	3.70545	5.19642	APOE
GO_Biological_Process_2025	Negative Regulation of Calcium Ion Transmembrane Transport (GO:1903170)	1/21	0.246013	0.418625	0	0	3.70545	5.19642	UCP2
GO_Biological_Process_2025	Negative Regulation of Leukocyte Cell-Cell Adhesion (GO:1903038)	1/21	0.246013	0.418625	0	0	3.70545	5.19642	ASS1
GO_Biological_Process_2025	Positive Regulation of Extracellular Matrix Organization (GO:1903055)	1/21	0.246013	0.418625	0	0	3.70545	5.19642	PDPN
GO_Biological_Process_2025	Negative Regulation of Extrinsic Apoptotic Signaling Pathway (GO:2001237)	2/72	0.249833	0.424662	0	0	2.12	2.94036	GPX1;HMOX1
GO_Biological_Process_2025	Positive Regulation of Protein Transport (GO:0051222)	2/73	0.254783	0.425086	0	0	2.09003	2.85779	PLA2G1B;APOE
GO_Biological_Process_2025	Cytokine-Mediated Signaling Pathway (GO:0019221)	5/255	0.255122	0.425086	0	0	1.48725	2.03161	SOCS2;EGR1;CXCL12;KIT;CRLF1
GO_Biological_Process_2025	D-glucose Transmembrane Transport (GO:1904659)	1/22	0.256089	0.425086	0	0	3.52882	4.80707	SLC2A3
GO_Biological_Process_2025	Regulation of Interleukin-4 Production (GO:0032673)	1/22	0.256089	0.425086	0	0	3.52882	4.80707	CEBPB
GO_Biological_Process_2025	Androgen Metabolic Process (GO:0008209)	1/22	0.256089	0.425086	0	0	3.52882	4.80707	HSD17B11
GO_Biological_Process_2025	Regulation of Neural Precursor Cell Proliferation (GO:2000177)	1/22	0.256089	0.425086	0	0	3.52882	4.80707	NES
GO_Biological_Process_2025	Regulation of Steroid Metabolic Process (GO:0019218)	1/22	0.256089	0.425086	0	0	3.52882	4.80707	APOE
GO_Biological_Process_2025	Renal Absorption (GO:0070293)	1/22	0.256089	0.425086	0	0	3.52882	4.80707	SGK1
GO_Biological_Process_2025	Steroid Hormone Biosynthetic Process (GO:0120178)	1/22	0.256089	0.425086	0	0	3.52882	4.80707	HSD17B11
GO_Biological_Process_2025	Hexose Transmembrane Transport (GO:0008645)	1/22	0.256089	0.425086	0	0	3.52882	4.80707	SLC2A3
GO_Biological_Process_2025	Mammary Gland Development (GO:0030879)	1/22	0.256089	0.425086	0	0	3.52882	4.80707	WNT3
GO_Biological_Process_2025	Natural Killer Cell Activation Involved in Immune Response (GO:0002323)	1/22	0.256089	0.425086	0	0	3.52882	4.80707	CORO1A
GO_Biological_Process_2025	Negative Regulation of SMAD Protein Signal Transduction (GO:0060392)	1/22	0.256089	0.425086	0	0	3.52882	4.80707	PMEPA1
GO_Biological_Process_2025	Negative Regulation of Cell Communication (GO:0010648)	1/22	0.256089	0.425086	0	0	3.52882	4.80707	SOCS2
GO_Biological_Process_2025	Negative Regulation of Myeloid Cell Differentiation (GO:0045638)	1/22	0.256089	0.425086	0	0	3.52882	4.80707	MYB
GO_Biological_Process_2025	Positive Regulation of Cholesterol Efflux (GO:0010875)	1/22	0.256089	0.425086	0	0	3.52882	4.80707	APOE
GO_Biological_Process_2025	Positive Regulation of Epithelial Cell Differentiation (GO:0030858)	1/22	0.256089	0.425086	0	0	3.52882	4.80707	FOXJ1
GO_Biological_Process_2025	Positive Regulation of Synaptic Transmission, Glutamatergic (GO:0051968)	1/22	0.256089	0.425086	0	0	3.52882	4.80707	CACNG8
GO_Biological_Process_2025	protein-DNA Complex Disassembly (GO:0032986)	1/22	0.256089	0.425086	0	0	3.52882	4.80707	HMGA1
GO_Biological_Process_2025	Regulation of Anoikis (GO:2000209)	1/22	0.256089	0.425086	0	0	3.52882	4.80707	TLE5
GO_Biological_Process_2025	Regulation of Calcium Ion Import (GO:0090279)	1/22	0.256089	0.425086	0	0	3.52882	4.80707	CXCL12
GO_Biological_Process_2025	Regulation of Cardiac Muscle Contraction by Calcium Ion Signaling (GO:0010882)	1/22	0.256089	0.425086	0	0	3.52882	4.80707	ATP1B1
GO_Biological_Process_2025	Protein Localization to Plasma Membrane (GO:0072659)	3/132	0.258622	0.428834	0	0	1.72692	2.33546	RAMP2;ATP1B1;TSPAN33
GO_Biological_Process_2025	Myeloid Leukocyte Differentiation (GO:0002573)	2/74	0.259736	0.430222	0	0	2.0609	2.77828	KIT;UCP2
GO_Biological_Process_2025	Regulation of Fat Cell Differentiation (GO:0045598)	2/75	0.264689	0.431469	0	0	2.03257	2.70169	CEBPB;SFRP2
GO_Biological_Process_2025	Regulation of Stress Fiber Assembly (GO:0051492)	2/75	0.264689	0.431469	0	0	2.03257	2.70169	ARHGEF15;CCN2
GO_Biological_Process_2025	Gland Development (GO:0048732)	2/75	0.264689	0.431469	0	0	2.03257	2.70169	SOX2;SOX3
GO_Biological_Process_2025	Positive Regulation of Secretion by Cell (GO:1903532)	2/75	0.264689	0.431469	0	0	2.03257	2.70169	PLA2G1B;PLA2G10
GO_Biological_Process_2025	Regulation of GTPase Activity (GO:0043087)	3/134	0.265818	0.431469	0	0	1.70038	2.25291	RGS10;RASGRP2;RASIP1
GO_Biological_Process_2025	T-helper Cell Differentiation (GO:0042093)	1/23	0.266031	0.431469	0	0	3.36825	4.46004	MYB
GO_Biological_Process_2025	Regulation of Neurotransmitter Receptor Activity (GO:0099601)	1/23	0.266031	0.431469	0	0	3.36825	4.46004	CACNG8
GO_Biological_Process_2025	Carbohydrate Derivative Catabolic Process (GO:1901136)	1/23	0.266031	0.431469	0	0	3.36825	4.46004	BPGM
GO_Biological_Process_2025	Xenobiotic Catabolic Process (GO:0042178)	1/23	0.266031	0.431469	0	0	3.36825	4.46004	GSTM1
GO_Biological_Process_2025	Iron-Sulfur Cluster Assembly (GO:0016226)	1/23	0.266031	0.431469	0	0	3.36825	4.46004	GLRX5
GO_Biological_Process_2025	Metallo-Sulfur Cluster Assembly (GO:0031163)	1/23	0.266031	0.431469	0	0	3.36825	4.46004	GLRX5
GO_Biological_Process_2025	Negative Regulation of Peptidase Activity (GO:0010466)	1/23	0.266031	0.431469	0	0	3.36825	4.46004	TIMP2
GO_Biological_Process_2025	Nucleotide-Sugar Biosynthetic Process (GO:0009226)	1/23	0.266031	0.431469	0	0	3.36825	4.46004	GNPDA1
GO_Biological_Process_2025	Organelle Fission (GO:0048285)	1/23	0.266031	0.431469	0	0	3.36825	4.46004	UCP2
GO_Biological_Process_2025	Platelet Dense Granule Organization (GO:0060155)	1/23	0.266031	0.431469	0	0	3.36825	4.46004	SLC35D3
GO_Biological_Process_2025	Positive Regulation of Amide Metabolic Process (GO:0034250)	1/23	0.266031	0.431469	0	0	3.36825	4.46004	APOE
GO_Biological_Process_2025	Positive Regulation of Amyloid Precursor Protein Catabolic Process (GO:1902993)	1/23	0.266031	0.431469	0	0	3.36825	4.46004	APOE
GO_Biological_Process_2025	Positive Regulation of Tyrosine Phosphorylation of STAT Protein (GO:0042531)	1/23	0.266031	0.431469	0	0	3.36825	4.46004	KIT
GO_Biological_Process_2025	Positive Regulation of Viral Life Cycle (GO:1903902)	1/23	0.266031	0.431469	0	0	3.36825	4.46004	LGALS1
GO_Biological_Process_2025	Regulation of Cholesterol Biosynthetic Process (GO:0045540)	1/23	0.266031	0.431469	0	0	3.36825	4.46004	APOE
GO_Biological_Process_2025	Regulation of MAPK Cascade (GO:0043408)	5/260	0.267741	0.43379	0	0	1.45772	1.92088	SOX2;FGF5;FGF8;PLA2G1B;KIT
GO_Biological_Process_2025	Mitochondrion Organization (GO:0007005)	3/135	0.269425	0.43461	0	0	1.68741	2.21298	PRDX3;UCP2;CHCHD10
GO_Biological_Process_2025	Transforming Growth Factor Beta Receptor Signaling Pathway (GO:0007179)	2/76	0.269643	0.43461	0	0	2.005	2.62787	LEFTY1;FOS
GO_Biological_Process_2025	Lymphocyte Differentiation (GO:0030098)	2/76	0.269643	0.43461	0	0	2.005	2.62787	KIT;BLNK
GO_Biological_Process_2025	Positive Regulation of Protein Secretion (GO:0050714)	2/76	0.269643	0.43461	0	0	2.005	2.62787	PLA2G1B;TRH
GO_Biological_Process_2025	Protein Deubiquitination (GO:0016579)	2/76	0.269643	0.43461	0	0	2.005	2.62787	UCHL1;JOSD2
GO_Biological_Process_2025	Protein Localization to Cell Periphery (GO:1990778)	3/136	0.273038	0.438249	0	0	1.67464	2.17393	RAMP2;ATP1B1;TSPAN33
GO_Biological_Process_2025	Cellular Response to Hypoxia (GO:0071456)	2/77	0.274595	0.438249	0	0	1.97816	2.55669	PMAIP1;HIPK2
GO_Biological_Process_2025	Nucleosome Organization (GO:0034728)	2/77	0.274595	0.438249	0	0	1.97816	2.55669	H2BC4;HMGA1
GO_Biological_Process_2025	Regulation of Lipid Storage (GO:0010883)	1/24	0.275841	0.438249	0	0	3.22164	4.14925	PLA2G10
GO_Biological_Process_2025	Acute Inflammatory Response (GO:0002526)	1/24	0.275841	0.438249	0	0	3.22164	4.14925	CEBPB
GO_Biological_Process_2025	Regulation of Ruffle Assembly (GO:1900027)	1/24	0.275841	0.438249	0	0	3.22164	4.14925	EPS8
GO_Biological_Process_2025	Response to dsRNA (GO:0043331)	1/24	0.275841	0.438249	0	0	3.22164	4.14925	PMAIP1
GO_Biological_Process_2025	Macrophage Differentiation (GO:0030225)	1/24	0.275841	0.438249	0	0	3.22164	4.14925	UCP2
GO_Biological_Process_2025	Metanephros Development (GO:0001656)	1/24	0.275841	0.438249	0	0	3.22164	4.14925	FGF8
GO_Biological_Process_2025	Positive Regulation of Cellular Response to Transforming Growth Factor Beta Stimulus (GO:1903846)	1/24	0.275841	0.438249	0	0	3.22164	4.14925	HIPK2
GO_Biological_Process_2025	Positive Regulation of Transforming Growth Factor Beta Receptor Signaling Pathway (GO:0030511)	1/24	0.275841	0.438249	0	0	3.22164	4.14925	HIPK2
GO_Biological_Process_2025	Potassium Ion Homeostasis (GO:0055075)	1/24	0.275841	0.438249	0	0	3.22164	4.14925	ATP1B1
GO_Biological_Process_2025	Regulation of Cholesterol Metabolic Process (GO:0090181)	1/24	0.275841	0.438249	0	0	3.22164	4.14925	APOE
GO_Biological_Process_2025	Regulation of Cholesterol Transport (GO:0032374)	1/24	0.275841	0.438249	0	0	3.22164	4.14925	APOC1
GO_Biological_Process_2025	Transcription by RNA Polymerase II (GO:0006366)	4/200	0.278428	0.441908	0	0	1.51602	1.93838	DTX1;ETV1;ELL2;TCFL5
GO_Biological_Process_2025	Cell Chemotaxis (GO:0060326)	2/78	0.279546	0.442781	0	0	1.95204	2.48804	CXCL12;KIT
GO_Biological_Process_2025	Cellular Response to Decreased Oxygen Levels (GO:0036294)	2/78	0.279546	0.442781	0	0	1.95204	2.48804	PMAIP1;HIPK2
GO_Biological_Process_2025	Regulation of RNA Biosynthetic Process (GO:2001141)	8/465	0.282955	0.442783	0	0	1.30284	1.64479	SOX2;CEBPB;CRABP2;MYB;HMGA1;NANOG;POU5F1;TCFL5
GO_Biological_Process_2025	Negative Regulation of Macromolecule Biosynthetic Process (GO:0010558)	4/202	0.284366	0.442783	0	0	1.50056	1.88694	SFRP2;APOE;TLE5;APLN
GO_Biological_Process_2025	Positive Regulation of Growth (GO:0045927)	2/79	0.284495	0.442783	0	0	1.92659	2.42179	SFRP2;HPN
GO_Biological_Process_2025	Activin Receptor Signaling Pathway (GO:0032924)	1/25	0.28552	0.442783	0	0	3.08725	3.86969	NODAL
GO_Biological_Process_2025	Amino Acid Metabolic Process (GO:0006520)	1/25	0.28552	0.442783	0	0	3.08725	3.86969	GCAT
GO_Biological_Process_2025	Bile Acid Biosynthetic Process (GO:0006699)	1/25	0.28552	0.442783	0	0	3.08725	3.86969	SLC27A2
GO_Biological_Process_2025	Carboxylic Acid Catabolic Process (GO:0046395)	1/25	0.28552	0.442783	0	0	3.08725	3.86969	GNPDA1
GO_Biological_Process_2025	Regulation of Vascular Endothelial Growth Factor Signaling Pathway (GO:1900746)	1/25	0.28552	0.442783	0	0	3.08725	3.86969	SEMA6A
GO_Biological_Process_2025	Cellular Response to Low-Density Lipoprotein Particle Stimulus (GO:0071404)	1/25	0.28552	0.442783	0	0	3.08725	3.86969	CD9
GO_Biological_Process_2025	Sodium Ion Homeostasis (GO:0055078)	1/25	0.28552	0.442783	0	0	3.08725	3.86969	ATP1B1
GO_Biological_Process_2025	Steroid Biosynthetic Process (GO:0006694)	1/25	0.28552	0.442783	0	0	3.08725	3.86969	MSMO1
GO_Biological_Process_2025	Epithelial Cell Development (GO:0002064)	1/25	0.28552	0.442783	0	0	3.08725	3.86969	RAB25
GO_Biological_Process_2025	Lamellipodium Assembly (GO:0030032)	1/25	0.28552	0.442783	0	0	3.08725	3.86969	KIT
GO_Biological_Process_2025	Long-Chain Fatty Acid Biosynthetic Process (GO:0042759)	1/25	0.28552	0.442783	0	0	3.08725	3.86969	GSTM1
GO_Biological_Process_2025	Meiosis I (GO:0007127)	1/25	0.28552	0.442783	0	0	3.08725	3.86969	SYCP3
GO_Biological_Process_2025	Negative Regulation of Axonogenesis (GO:0050771)	1/25	0.28552	0.442783	0	0	3.08725	3.86969	MCF2
GO_Biological_Process_2025	Negative Regulation of Catalytic Activity (GO:0043086)	1/25	0.28552	0.442783	0	0	3.08725	3.86969	NES
GO_Biological_Process_2025	Negative Regulation of miRNA Transcription (GO:1902894)	1/25	0.28552	0.442783	0	0	3.08725	3.86969	POU5F1
GO_Biological_Process_2025	Phosphatidylethanolamine Metabolic Process (GO:0046337)	1/25	0.28552	0.442783	0	0	3.08725	3.86969	PLA2G10
GO_Biological_Process_2025	Regulation of B Cell Activation (GO:0050864)	1/25	0.28552	0.442783	0	0	3.08725	3.86969	FOXJ1
GO_Biological_Process_2025	Regulation of Biomineral Tissue Development (GO:0070167)	1/25	0.28552	0.442783	0	0	3.08725	3.86969	CEBPB
GO_Biological_Process_2025	Regulation of Canonical NF-kappaB Signal Transduction (GO:0043122)	5/270	0.293368	0.448219	0	0	1.40199	1.7193	BST2;LGALS1;TFRC;HMOX1;PIM2
GO_Biological_Process_2025	Positive Regulation of JNK Cascade (GO:0046330)	2/81	0.294382	0.448219	0	0	1.87762	2.2961	CCN2;HIPK2
GO_Biological_Process_2025	Positive Regulation of Organelle Organization (GO:0010638)	2/81	0.294382	0.448219	0	0	1.87762	2.2961	PMAIP1;CHCHD10
GO_Biological_Process_2025	Protein Modification by Small Protein Removal (GO:0070646)	2/81	0.294382	0.448219	0	0	1.87762	2.2961	UCHL1;JOSD2
GO_Biological_Process_2025	Reg of Endoplasmic Reticulum Stress-Induced Intrinsic Apoptotic Sgnlng Pway (GO:1902235)	1/26	0.29507	0.448219	0	0	2.96361	3.61721	PMAIP1
GO_Biological_Process_2025	Regulation of Fatty Acid Biosynthetic Process (GO:0042304)	1/26	0.29507	0.448219	0	0	2.96361	3.61721	APOC1
GO_Biological_Process_2025	Regulation of Lipid Catabolic Process (GO:0050994)	1/26	0.29507	0.448219	0	0	2.96361	3.61721	APOC1
GO_Biological_Process_2025	Acylglycerol Homeostasis (GO:0055090)	1/26	0.29507	0.448219	0	0	2.96361	3.61721	APOE
GO_Biological_Process_2025	Cellular Response to Xenobiotic Stimulus (GO:0071466)	1/26	0.29507	0.448219	0	0	2.96361	3.61721	TFRC
GO_Biological_Process_2025	Secretory Granule Organization (GO:0033363)	1/26	0.29507	0.448219	0	0	2.96361	3.61721	SLC35D3
GO_Biological_Process_2025	Diterpenoid Metabolic Process (GO:0016101)	1/26	0.29507	0.448219	0	0	2.96361	3.61721	LRP2
GO_Biological_Process_2025	Establishment or Maintenance of Apical/Basal Cell Polarity (GO:0035088)	1/26	0.29507	0.448219	0	0	2.96361	3.61721	FOXJ1
GO_Biological_Process_2025	Fat-Soluble Vitamin Metabolic Process (GO:0006775)	1/26	0.29507	0.448219	0	0	2.96361	3.61721	LRP2
GO_Biological_Process_2025	Fatty Acid Derivative Biosynthetic Process (GO:1901570)	1/26	0.29507	0.448219	0	0	2.96361	3.61721	SLC27A2
GO_Biological_Process_2025	fatty-acyl-CoA Biosynthetic Process (GO:0046949)	1/26	0.29507	0.448219	0	0	2.96361	3.61721	SLC27A2
GO_Biological_Process_2025	Hormone Biosynthetic Process (GO:0042446)	1/26	0.29507	0.448219	0	0	2.96361	3.61721	HSD17B11
GO_Biological_Process_2025	Negative Regulation of Endothelial Cell Apoptotic Process (GO:2000352)	1/26	0.29507	0.448219	0	0	2.96361	3.61721	RAMP2
GO_Biological_Process_2025	Negative Regulation of Fatty Acid Metabolic Process (GO:0045922)	1/26	0.29507	0.448219	0	0	2.96361	3.61721	APOC1
GO_Biological_Process_2025	Positive Regulation of T Cell Migration (GO:2000406)	1/26	0.29507	0.448219	0	0	2.96361	3.61721	CXCL12
GO_Biological_Process_2025	Protein Depolymerization (GO:0051261)	1/26	0.29507	0.448219	0	0	2.96361	3.61721	STMN2
GO_Biological_Process_2025	Regulation of T Cell Migration (GO:2000404)	1/26	0.29507	0.448219	0	0	2.96361	3.61721	CXCL12
GO_Biological_Process_2025	Regulation of Vesicle-Mediated Transport (GO:0060627)	2/82	0.299319	0.45368	0	0	1.85406	2.23645	RAB4A;RAB25
GO_Biological_Process_2025	Negative Regulation of Blood Vessel Morphogenesis (GO:2000181)	2/82	0.299319	0.45368	0	0	1.85406	2.23645	SPARC;SEMA6A
GO_Biological_Process_2025	Regulation of T Cell Proliferation (GO:0042129)	2/83	0.30425	0.45368	0	0	1.83107	2.1788	CEBPB;TFRC
GO_Biological_Process_2025	Regulation of Kinase Activity (GO:0043549)	1/27	0.304493	0.45368	0	0	2.84948	3.38833	PRDX3
GO_Biological_Process_2025	Regulation of Microtubule Polymerization or Depolymerization (GO:0031110)	1/27	0.304493	0.45368	0	0	2.84948	3.38833	STMN2
GO_Biological_Process_2025	Alpha-Amino Acid Metabolic Process (GO:1901605)	1/27	0.304493	0.45368	0	0	2.84948	3.38833	ASS1
GO_Biological_Process_2025	Regulation of Protein Localization to Cell Periphery (GO:1904375)	1/27	0.304493	0.45368	0	0	2.84948	3.38833	STX7
GO_Biological_Process_2025	Striated Muscle Cell Development (GO:0055002)	1/27	0.304493	0.45368	0	0	2.84948	3.38833	MYL9
GO_Biological_Process_2025	Gluconeogenesis (GO:0006094)	1/27	0.304493	0.45368	0	0	2.84948	3.38833	GNPDA1
GO_Biological_Process_2025	Wound Healing, Spreading of Cells (GO:0044319)	1/27	0.304493	0.45368	0	0	2.84948	3.38833	PDPN
GO_Biological_Process_2025	Zymogen Activation (GO:0031638)	1/27	0.304493	0.45368	0	0	2.84948	3.38833	CTSL
GO_Biological_Process_2025	Glycerophospholipid Catabolic Process (GO:0046475)	1/27	0.304493	0.45368	0	0	2.84948	3.38833	PLA2G10
GO_Biological_Process_2025	in Utero Embryonic Development (GO:0001701)	1/27	0.304493	0.45368	0	0	2.84948	3.38833	FOXD3
GO_Biological_Process_2025	Negative Regulation of Lymphocyte Activation (GO:0051250)	1/27	0.304493	0.45368	0	0	2.84948	3.38833	FOXJ1
GO_Biological_Process_2025	Negative Regulation of miRNA Metabolic Process (GO:2000629)	1/27	0.304493	0.45368	0	0	2.84948	3.38833	POU5F1
GO_Biological_Process_2025	Negative Regulation of Neurogenesis (GO:0050768)	1/27	0.304493	0.45368	0	0	2.84948	3.38833	MCF2
GO_Biological_Process_2025	Negative Regulation of Proteolysis Involved in Protein Catabolic Process (GO:1903051)	1/27	0.304493	0.45368	0	0	2.84948	3.38833	HIPK2
GO_Biological_Process_2025	Positive Regulation of Lipid Metabolic Process (GO:0045834)	1/27	0.304493	0.45368	0	0	2.84948	3.38833	APOE
GO_Biological_Process_2025	Positive Regulation of Vascular Endothelial Growth Factor Production (GO:0010575)	1/27	0.304493	0.45368	0	0	2.84948	3.38833	NODAL
GO_Biological_Process_2025	Regulation of Cation Channel Activity (GO:2001257)	1/27	0.304493	0.45368	0	0	2.84948	3.38833	JPH4
GO_Biological_Process_2025	Monoatomic Cation Homeostasis (GO:0055080)	2/84	0.309175	0.455347	0	0	1.80865	2.12308	TFRC;HMOX1
GO_Biological_Process_2025	+ Reg of Transmembrane Receptor Prot Serine/Threonine Kinase Sgnlng Pway (GO:0090100)	2/84	0.309175	0.455347	0	0	1.80865	2.12308	NODAL;HIPK2
GO_Biological_Process_2025	Antimicrobial Humoral Response (GO:0019730)	3/147	0.313035	0.455347	0	0	1.54585	1.79541	CXCL12;PLA2G1B;H2BC4
GO_Biological_Process_2025	Positive Regulation of Metabolic Process (GO:0009893)	3/147	0.313035	0.455347	0	0	1.54585	1.79541	PLAC8;CEBPB;UCP2
GO_Biological_Process_2025	Regulation of Glucose Metabolic Process (GO:0010906)	1/28	0.313791	0.455347	0	0	2.7438	3.18015	PMAIP1
GO_Biological_Process_2025	Regulation of Lipid Biosynthetic Process (GO:0046890)	1/28	0.313791	0.455347	0	0	2.7438	3.18015	APOE
GO_Biological_Process_2025	Regulation of Monocyte Chemotaxis (GO:0090025)	1/28	0.313791	0.455347	0	0	2.7438	3.18015	CXCL12
GO_Biological_Process_2025	Amino Acid Import Across Plasma Membrane (GO:0089718)	1/28	0.313791	0.455347	0	0	2.7438	3.18015	SLC7A3
GO_Biological_Process_2025	Regulation of Protein Modification by Small Protein Conjugation or Removal (GO:1903320)	1/28	0.313791	0.455347	0	0	2.7438	3.18015	EGR1
GO_Biological_Process_2025	Regulation of Transmembrane Receptor Protein Serine/Threonine Kinase Signaling Pathway (GO:0090092)	1/28	0.313791	0.455347	0	0	2.7438	3.18015	FST
GO_Biological_Process_2025	Regulation of Tyrosine Phosphorylation of STAT Protein (GO:0042509)	1/28	0.313791	0.455347	0	0	2.7438	3.18015	KIT
GO_Biological_Process_2025	Cellular Response to Hexose Stimulus (GO:0071331)	1/28	0.313791	0.455347	0	0	2.7438	3.18015	UCP2
GO_Biological_Process_2025	Glial Cell Differentiation (GO:0010001)	1/28	0.313791	0.455347	0	0	2.7438	3.18015	SOX2
GO_Biological_Process_2025	Membrane Fusion (GO:0061025)	1/28	0.313791	0.455347	0	0	2.7438	3.18015	STX3
GO_Biological_Process_2025	Negative Regulation of Protein Polymerization (GO:0032272)	1/28	0.313791	0.455347	0	0	2.7438	3.18015	STMN2
GO_Biological_Process_2025	Negative Regulation of Protein Transport (GO:0051224)	1/28	0.313791	0.455347	0	0	2.7438	3.18015	APOE
GO_Biological_Process_2025	Negative Regulation of Signaling (GO:0023057)	1/28	0.313791	0.455347	0	0	2.7438	3.18015	SOCS2
GO_Biological_Process_2025	Positive Regulation of ATP Metabolic Process (GO:1903580)	1/28	0.313791	0.455347	0	0	2.7438	3.18015	UCHL1
GO_Biological_Process_2025	Positive Regulation of Cholesterol Transport (GO:0032376)	1/28	0.313791	0.455347	0	0	2.7438	3.18015	APOE
GO_Biological_Process_2025	Positive Regulation of Fibroblast Proliferation (GO:0048146)	1/28	0.313791	0.455347	0	0	2.7438	3.18015	PLA2G1B
GO_Biological_Process_2025	Positive Regulation of Microtubule Polymerization or Depolymerization (GO:0031112)	1/28	0.313791	0.455347	0	0	2.7438	3.18015	STMN2
GO_Biological_Process_2025	Positive Regulation of Response to Endoplasmic Reticulum Stress (GO:1905898)	1/28	0.313791	0.455347	0	0	2.7438	3.18015	PMAIP1
GO_Biological_Process_2025	Positive Regulation of Signal Transduction by P53 Class Mediator (GO:1901798)	1/28	0.313791	0.455347	0	0	2.7438	3.18015	PMAIP1
GO_Biological_Process_2025	Primary Neural Tube Formation (GO:0014020)	1/28	0.313791	0.455347	0	0	2.7438	3.18015	LRP2
GO_Biological_Process_2025	Actomyosin Structure Organization (GO:0031032)	2/85	0.314093	0.455347	0	0	1.78677	2.0692	PHACTR1;MYL9
GO_Biological_Process_2025	Cell Morphogenesis Involved in Neuron Differentiation (GO:0048667)	2/85	0.314093	0.455347	0	0	1.78677	2.0692	BCL11B;NRCAM
GO_Biological_Process_2025	Negative Regulation of Transforming Growth Factor Beta Receptor Signaling Pathway (GO:0030512)	2/85	0.314093	0.455347	0	0	1.78677	2.0692	PMEPA1;SKIL
GO_Biological_Process_2025	Peptidyl-Lysine Modification (GO:0018205)	2/85	0.314093	0.455347	0	0	1.78677	2.0692	BCL11A;PLOD2
GO_Biological_Process_2025	Regulation of Cell Division (GO:0051302)	2/85	0.314093	0.455347	0	0	1.78677	2.0692	SFRP2;POU5F1
GO_Biological_Process_2025	Regulation of Cold-Induced Thermogenesis (GO:0120161)	3/148	0.316685	0.458678	0	0	1.53511	1.76514	PLAC8;CEBPB;UCP2
GO_Biological_Process_2025	Epidermis Development (GO:0008544)	2/86	0.319003	0.461606	0	0	1.76541	2.01708	CRABP2;CCN2
GO_Biological_Process_2025	Regulation of Long-Term Synaptic Potentiation (GO:1900271)	1/29	0.322964	0.462609	0	0	2.64568	2.99018	APOE
GO_Biological_Process_2025	Camera-Type Eye Development (GO:0043010)	1/29	0.322964	0.462609	0	0	2.64568	2.99018	NES
GO_Biological_Process_2025	Cell-Substrate Junction Assembly (GO:0007044)	1/29	0.322964	0.462609	0	0	2.64568	2.99018	LAMC1
GO_Biological_Process_2025	Regulation of Vascular Endothelial Growth Factor Production (GO:0010574)	1/29	0.322964	0.462609	0	0	2.64568	2.99018	NODAL
GO_Biological_Process_2025	Tube Closure (GO:0060606)	1/29	0.322964	0.462609	0	0	2.64568	2.99018	LRP2
GO_Biological_Process_2025	Maintenance of Blood-Brain Barrier (GO:0035633)	1/29	0.322964	0.462609	0	0	2.64568	2.99018	LAMC1
GO_Biological_Process_2025	Negative Regulation of Cytoskeleton Organization (GO:0051494)	1/29	0.322964	0.462609	0	0	2.64568	2.99018	CORO1A
GO_Biological_Process_2025	Negative Regulation of Wound Healing (GO:0061045)	1/29	0.322964	0.462609	0	0	2.64568	2.99018	APOE
GO_Biological_Process_2025	Organelle Fusion (GO:0048284)	1/29	0.322964	0.462609	0	0	2.64568	2.99018	STX3
GO_Biological_Process_2025	Regulation of Androgen Receptor Signaling Pathway (GO:0060765)	1/29	0.322964	0.462609	0	0	2.64568	2.99018	NODAL
GO_Biological_Process_2025	Regulation of Blood Coagulation (GO:0030193)	1/29	0.322964	0.462609	0	0	2.64568	2.99018	APOE
GO_Biological_Process_2025	Regulation of Endothelial Cell Proliferation (GO:0001936)	2/87	0.323905	0.46353	0	0	1.74455	1.96664	SPARC;APOE
GO_Biological_Process_2025	Positive Regulation of Endothelial Cell Migration (GO:0010595)	2/88	0.328798	0.469527	0	0	1.72418	1.91782	SPARC;GNPDA1
GO_Biological_Process_2025	Fc Receptor Signaling Pathway (GO:0038093)	1/30	0.332016	0.469527	0	0	2.55432	2.81632	KIT
GO_Biological_Process_2025	L-amino Acid Transport (GO:0015807)	1/30	0.332016	0.469527	0	0	2.55432	2.81632	SLC7A7
GO_Biological_Process_2025	Cellular Response to Acid Chemical (GO:0071229)	1/30	0.332016	0.469527	0	0	2.55432	2.81632	KLF2
GO_Biological_Process_2025	Very Long-Chain Fatty Acid Metabolic Process (GO:0000038)	1/30	0.332016	0.469527	0	0	2.55432	2.81632	ACOT1
GO_Biological_Process_2025	Intrinsic Apoptotic Signaling Pathway in Response to Endoplasmic Reticulum Stress (GO:0070059)	1/30	0.332016	0.469527	0	0	2.55432	2.81632	CEBPB
GO_Biological_Process_2025	Lamellipodium Organization (GO:0097581)	1/30	0.332016	0.469527	0	0	2.55432	2.81632	KIT
GO_Biological_Process_2025	Negative Regulation of Cytokine Production Involved in Inflammatory Response (GO:1900016)	1/30	0.332016	0.469527	0	0	2.55432	2.81632	HMOX1
GO_Biological_Process_2025	Neural Tube Closure (GO:0001843)	1/30	0.332016	0.469527	0	0	2.55432	2.81632	LRP2
GO_Biological_Process_2025	Positive Regulation of B Cell Proliferation (GO:0030890)	1/30	0.332016	0.469527	0	0	2.55432	2.81632	TFRC
GO_Biological_Process_2025	Positive Regulation of Calcium Ion Transport (GO:0051928)	1/30	0.332016	0.469527	0	0	2.55432	2.81632	CXCL12
GO_Biological_Process_2025	Prostaglandin Metabolic Process (GO:0006693)	1/30	0.332016	0.469527	0	0	2.55432	2.81632	GSTM1
GO_Biological_Process_2025	Regulation of Chemotaxis (GO:0050920)	1/30	0.332016	0.469527	0	0	2.55432	2.81632	STX3
GO_Biological_Process_2025	Positive Regulation of Canonical Wnt Signaling Pathway (GO:0090263)	2/89	0.333681	0.471454	0	0	1.70427	1.87056	SFRP2;POU5F1
GO_Biological_Process_2025	Regulation of Protein Localization to Plasma Membrane (GO:1903076)	2/90	0.338554	0.47525	0	0	1.68482	1.82478	STX7;STX3
GO_Biological_Process_2025	Regulation of Immunoglobulin Production (GO:0002637)	1/31	0.340947	0.47525	0	0	2.46905	2.65677	GNPDA1
GO_Biological_Process_2025	Regulation of Macrophage Activation (GO:0043030)	1/31	0.340947	0.47525	0	0	2.46905	2.65677	PLA2G10
GO_Biological_Process_2025	Activation of GTPase Activity (GO:0090630)	1/31	0.340947	0.47525	0	0	2.46905	2.65677	FOXJ1
GO_Biological_Process_2025	Artery Morphogenesis (GO:0048844)	1/31	0.340947	0.47525	0	0	2.46905	2.65677	LRP2
GO_Biological_Process_2025	Regulation of Protein Localization to Cell Surface (GO:2000008)	1/31	0.340947	0.47525	0	0	2.46905	2.65677	STX3
GO_Biological_Process_2025	Estrogen Metabolic Process (GO:0008210)	1/31	0.340947	0.47525	0	0	2.46905	2.65677	HSD17B11
GO_Biological_Process_2025	Transition Metal Ion Transport (GO:0000041)	1/31	0.340947	0.47525	0	0	2.46905	2.65677	TFRC
GO_Biological_Process_2025	Intracellular pH Reduction (GO:0051452)	1/31	0.340947	0.47525	0	0	2.46905	2.65677	RAB20
GO_Biological_Process_2025	Mesenchymal Cell Migration (GO:0090497)	1/31	0.340947	0.47525	0	0	2.46905	2.65677	SEMA6A
GO_Biological_Process_2025	Modulation of Excitatory Postsynaptic Potential (GO:0098815)	1/31	0.340947	0.47525	0	0	2.46905	2.65677	TMEM108
GO_Biological_Process_2025	Negative Regulation of Blood Coagulation (GO:0030195)	1/31	0.340947	0.47525	0	0	2.46905	2.65677	APOE
GO_Biological_Process_2025	Negative Regulation of Insulin Receptor Signaling Pathway (GO:0046627)	1/31	0.340947	0.47525	0	0	2.46905	2.65677	BLVRB
GO_Biological_Process_2025	Negative Regulation of Intracellular Steroid Hormone Receptor Signaling Pathway (GO:0033144)	1/31	0.340947	0.47525	0	0	2.46905	2.65677	NODAL
GO_Biological_Process_2025	Nucleoside Phosphate Metabolic Process (GO:0006753)	1/31	0.340947	0.47525	0	0	2.46905	2.65677	ACOT1
GO_Biological_Process_2025	Defense Response to Bacterium (GO:0042742)	4/221	0.341485	0.475575	0	0	1.36784	1.46968	MARCHF2;CEBPB;PLA2G1B;H2BC4
GO_Biological_Process_2025	Cellular Response to Cytokine Stimulus (GO:0071345)	5/289	0.343058	0.477338	0	0	1.30692	1.39821	SOCS2;EGR1;CXCL12;KIT;CRLF1
GO_Biological_Process_2025	Calcium-Mediated Signaling (GO:0019722)	2/91	0.343417	0.477411	0	0	1.6658	1.78043	ATP1B1;NUDT4
GO_Biological_Process_2025	Regulation of Small GTPase Mediated Signal Transduction (GO:0051056)	3/157	0.349532	0.480649	0	0	1.44473	1.51864	EPS8;ARHGEF15;MCF2
GO_Biological_Process_2025	DNA Damage Response, Signal Transduction by P53 Class Mediator (GO:0030330)	1/32	0.349759	0.480649	0	0	2.38928	2.50996	HIPK2
GO_Biological_Process_2025	Regulation of Macrophage Derived Foam Cell Differentiation (GO:0010743)	1/32	0.349759	0.480649	0	0	2.38928	2.50996	PLA2G10
GO_Biological_Process_2025	Bile Acid Metabolic Process (GO:0008206)	1/32	0.349759	0.480649	0	0	2.38928	2.50996	SLC27A2
GO_Biological_Process_2025	Sperm-Egg Recognition (GO:0035036)	1/32	0.349759	0.480649	0	0	2.38928	2.50996	CD9
GO_Biological_Process_2025	Mitochondrial Membrane Organization (GO:0007006)	1/32	0.349759	0.480649	0	0	2.38928	2.50996	PMAIP1
GO_Biological_Process_2025	Natural Killer Cell Mediated Cytotoxicity (GO:0042267)	1/32	0.349759	0.480649	0	0	2.38928	2.50996	CORO1A
GO_Biological_Process_2025	Negative Regulation of Cellular Response to Insulin Stimulus (GO:1900077)	1/32	0.349759	0.480649	0	0	2.38928	2.50996	BLVRB
GO_Biological_Process_2025	Negative Regulation of Interleukin-6 Production (GO:0032715)	1/32	0.349759	0.480649	0	0	2.38928	2.50996	FOXJ1
GO_Biological_Process_2025	Positive Regulation of T Cell Mediated Cytotoxicity (GO:0001916)	1/32	0.349759	0.480649	0	0	2.38928	2.50996	STX7
GO_Biological_Process_2025	Positive Regulation of Locomotion (GO:0040017)	1/32	0.349759	0.480649	0	0	2.38928	2.50996	STX3
GO_Biological_Process_2025	Purine Ribonucleoside Triphosphate Metabolic Process (GO:0009205)	1/32	0.349759	0.480649	0	0	2.38928	2.50996	ATP1B1
GO_Biological_Process_2025	Regulation of Cell Migration Involved in Sprouting Angiogenesis (GO:0090049)	1/32	0.349759	0.480649	0	0	2.38928	2.50996	HMOX1
GO_Biological_Process_2025	B Cell Receptor Signaling Pathway (GO:0050853)	1/33	0.358454	0.488715	0	0	2.3145	2.37457	BLNK
GO_Biological_Process_2025	Response to Estradiol (GO:0032355)	1/33	0.358454	0.488715	0	0	2.3145	2.37457	SOCS2
GO_Biological_Process_2025	Ventricular Cardiac Muscle Tissue Morphogenesis (GO:0055010)	1/33	0.358454	0.488715	0	0	2.3145	2.37457	LRP2
GO_Biological_Process_2025	Negative Regulation of Developmental Growth (GO:0048640)	1/33	0.358454	0.488715	0	0	2.3145	2.37457	BCL11A
GO_Biological_Process_2025	Positive Regulation of G1/S Transition of Mitotic Cell Cycle (GO:1900087)	1/33	0.358454	0.488715	0	0	2.3145	2.37457	CCND2
GO_Biological_Process_2025	Positive Regulation of Cell Development (GO:0010720)	1/33	0.358454	0.488715	0	0	2.3145	2.37457	LRP2
GO_Biological_Process_2025	Regulation of Activated T Cell Proliferation (GO:0046006)	1/33	0.358454	0.488715	0	0	2.3145	2.37457	IGFBP2
GO_Biological_Process_2025	Regulation of Amyloid-Beta Formation (GO:1902003)	1/33	0.358454	0.488715	0	0	2.3145	2.37457	APOE
GO_Biological_Process_2025	Regulation of Cell Adhesion Mediated by Integrin (GO:0033628)	1/33	0.358454	0.488715	0	0	2.3145	2.37457	SFRP2
GO_Biological_Process_2025	Regulation of Protein Polymerization (GO:0032271)	1/34	0.367032	0.496761	0	0	2.24425	2.24942	COTL1
GO_Biological_Process_2025	Cardiac Muscle Contraction (GO:0060048)	1/34	0.367032	0.496761	0	0	2.24425	2.24942	ATP1B1
GO_Biological_Process_2025	Triglyceride Homeostasis (GO:0070328)	1/34	0.367032	0.496761	0	0	2.24425	2.24942	APOE
GO_Biological_Process_2025	Negative Regulation of Blood Vessel Endothelial Cell Migration (GO:0043537)	1/34	0.367032	0.496761	0	0	2.24425	2.24942	APOE
GO_Biological_Process_2025	Negative Regulation of Endocytosis (GO:0045806)	1/34	0.367032	0.496761	0	0	2.24425	2.24942	APOC1
GO_Biological_Process_2025	Organophosphate Biosynthetic Process (GO:0090407)	1/34	0.367032	0.496761	0	0	2.24425	2.24942	PNPO
GO_Biological_Process_2025	Regulation of DNA Damage Response, Signal Transduction by P53 Class Mediator (GO:0043516)	1/34	0.367032	0.496761	0	0	2.24425	2.24942	PMAIP1
GO_Biological_Process_2025	Regulation of Cardiac Muscle Contraction (GO:0055117)	1/34	0.367032	0.496761	0	0	2.24425	2.24942	ATP1B1
GO_Biological_Process_2025	B Cell Activation (GO:0042113)	2/96	0.367546	0.496761	0	0	1.5768	1.57823	KIT;BLNK
GO_Biological_Process_2025	Sodium Ion Transport (GO:0006814)	2/96	0.367546	0.496761	0	0	1.5768	1.57823	ATP1B1;SGK1
GO_Biological_Process_2025	Regulation of Autophagy (GO:0010506)	4/230	0.368733	0.497934	0	0	1.31276	1.30972	UCHL1;SLC35D3;PIM2;RASIP1
GO_Biological_Process_2025	Regulation of mRNA Splicing, via Spliceosome (GO:0048024)	2/97	0.372331	0.500984	0	0	1.56012	1.54135	RBM47;RBPMS2
GO_Biological_Process_2025	Acetylcholine Receptor Signaling Pathway (GO:0095500)	1/35	0.375497	0.500984	0	0	2.17813	2.13349	RGS10
GO_Biological_Process_2025	Adherens Junction Organization (GO:0034332)	1/35	0.375497	0.500984	0	0	2.17813	2.13349	RAMP2
GO_Biological_Process_2025	Regulation of Neuronal Synaptic Plasticity (GO:0048168)	1/35	0.375497	0.500984	0	0	2.17813	2.13349	APOE
GO_Biological_Process_2025	Regulation of Protein Localization to Membrane (GO:1905475)	1/35	0.375497	0.500984	0	0	2.17813	2.13349	STX7
GO_Biological_Process_2025	Dendrite Morphogenesis (GO:0048813)	1/35	0.375497	0.500984	0	0	2.17813	2.13349	PHACTR1
GO_Biological_Process_2025	Skeletal Muscle Organ Development (GO:0060538)	1/35	0.375497	0.500984	0	0	2.17813	2.13349	SKIL
GO_Biological_Process_2025	Smoothened Signaling Pathway (GO:0007224)	1/35	0.375497	0.500984	0	0	2.17813	2.13349	HIPK2
GO_Biological_Process_2025	Neural Crest Cell Migration (GO:0001755)	1/35	0.375497	0.500984	0	0	2.17813	2.13349	SEMA6A
GO_Biological_Process_2025	Platelet Aggregation (GO:0070527)	1/35	0.375497	0.500984	0	0	2.17813	2.13349	MYL9
GO_Biological_Process_2025	Positive Regulation of Cytokine Production Involved in Immune Response (GO:0002720)	1/35	0.375497	0.500984	0	0	2.17813	2.13349	KIT
GO_Biological_Process_2025	Positive Regulation of Mononuclear Cell Migration (GO:0071677)	1/35	0.375497	0.500984	0	0	2.17813	2.13349	CXCL12
GO_Biological_Process_2025	Protein Localization to Lysosome (GO:0061462)	1/35	0.375497	0.500984	0	0	2.17813	2.13349	MFSD1
GO_Biological_Process_2025	Regulation of T Cell Mediated Cytotoxicity (GO:0001914)	1/35	0.375497	0.500984	0	0	2.17813	2.13349	STX7
GO_Biological_Process_2025	Cellular Response to Transforming Growth Factor Beta Stimulus (GO:0071560)	2/98	0.377102	0.501836	0	0	1.54379	1.50556	LEFTY1;FOS
GO_Biological_Process_2025	Defense Response to Gram-positive Bacterium (GO:0050830)	2/98	0.377102	0.501836	0	0	1.54379	1.50556	PLA2G1B;H2BC4
GO_Biological_Process_2025	Positive Regulation of Hydrolase Activity (GO:0051345)	2/98	0.377102	0.501836	0	0	1.54379	1.50556	RGS10;RASGRP2
GO_Biological_Process_2025	Regulation of Protein Secretion (GO:0050708)	2/99	0.381858	0.506056	0	0	1.5278	1.47082	PLA2G1B;APOE
GO_Biological_Process_2025	Positive Regulation of Autophagy (GO:0010508)	2/99	0.381858	0.506056	0	0	1.5278	1.47082	SLC35D3;PIM2
GO_Biological_Process_2025	Carboxylic Acid Metabolic Process (GO:0019752)	1/36	0.383849	0.506056	0	0	2.11579	2.02588	SLC2A3
GO_Biological_Process_2025	Regulation of Type I Interferon-Mediated Signaling Pathway (GO:0060338)	1/36	0.383849	0.506056	0	0	2.11579	2.02588	RBM47
GO_Biological_Process_2025	Cellular Response to Heat (GO:0034605)	1/36	0.383849	0.506056	0	0	2.11579	2.02588	HMOX1
GO_Biological_Process_2025	Negative Regulation of Cell Cycle G1/S Phase Transition (GO:1902807)	1/36	0.383849	0.506056	0	0	2.11579	2.02588	SOX2
GO_Biological_Process_2025	Neutral Amino Acid Transport (GO:0015804)	1/36	0.383849	0.506056	0	0	2.11579	2.02588	SLC7A7
GO_Biological_Process_2025	Peptidyl-Threonine Phosphorylation (GO:0018107)	1/36	0.383849	0.506056	0	0	2.11579	2.02588	HIPK2
GO_Biological_Process_2025	Phosphatidic Acid Metabolic Process (GO:0046473)	1/36	0.383849	0.506056	0	0	2.11579	2.02588	PLA2G10
GO_Biological_Process_2025	Positive Regulation of Epithelial Cell Migration (GO:0010634)	1/36	0.383849	0.506056	0	0	2.11579	2.02588	RAB25
GO_Biological_Process_2025	Regulation of D-glucose Import (GO:0046324)	1/36	0.383849	0.506056	0	0	2.11579	2.02588	PLA2G1B
GO_Biological_Process_2025	Cellular Response to Chemical Stress (GO:0062197)	2/100	0.386599	0.509251	0	0	1.51213	1.43708	PRDX3;GPX1
GO_Biological_Process_2025	Anterograde Axonal Transport (GO:0008089)	1/37	0.392089	0.513011	0	0	2.05691	1.92582	NEFL
GO_Biological_Process_2025	Regulation of Receptor Internalization (GO:0002090)	1/37	0.392089	0.513011	0	0	2.05691	1.92582	LRPAP1
GO_Biological_Process_2025	Cardiac Muscle Cell Action Potential (GO:0086001)	1/37	0.392089	0.513011	0	0	2.05691	1.92582	ATP1B1
GO_Biological_Process_2025	Regulation of Sodium Ion Transport (GO:0002028)	1/37	0.392089	0.513011	0	0	2.05691	1.92582	PRSS8
GO_Biological_Process_2025	Cellular Response to Glucose Stimulus (GO:0071333)	1/37	0.392089	0.513011	0	0	2.05691	1.92582	UCP2
GO_Biological_Process_2025	Melanosome Organization (GO:0032438)	1/37	0.392089	0.513011	0	0	2.05691	1.92582	APOE
GO_Biological_Process_2025	Microtubule Polymerization (GO:0046785)	1/37	0.392089	0.513011	0	0	2.05691	1.92582	MAP7D3
GO_Biological_Process_2025	Regulation of Cellular Component Biogenesis (GO:0044087)	1/37	0.392089	0.513011	0	0	2.05691	1.92582	APOE
GO_Biological_Process_2025	Positive Regulation of Protein Localization (GO:1903829)	2/102	0.396033	0.517735	0	0	1.48174	1.37247	TFRC;STX3
GO_Biological_Process_2025	Cell-Cell Adhesion via Plasma-Membrane Adhesion Molecules (GO:0098742)	3/171	0.40022	0.518853	0	0	1.32339	1.21188	CLDN6;CLDN7;EMB
GO_Biological_Process_2025	Regulation of Microtubule Cytoskeleton Organization (GO:0070507)	1/38	0.40022	0.518853	0	0	2.00122	1.8326	STMN2
GO_Biological_Process_2025	Regulation of Synapse Organization (GO:0050807)	1/38	0.40022	0.518853	0	0	2.00122	1.8326	SPARC
GO_Biological_Process_2025	Striated Muscle Tissue Development (GO:0014706)	1/38	0.40022	0.518853	0	0	2.00122	1.8326	SKIL
GO_Biological_Process_2025	Heart Looping (GO:0001947)	1/38	0.40022	0.518853	0	0	2.00122	1.8326	ZIC3
GO_Biological_Process_2025	Male Meiotic Nuclear Division (GO:0007140)	1/38	0.40022	0.518853	0	0	2.00122	1.8326	SYCP3
GO_Biological_Process_2025	Neuron Projection Extension (GO:1990138)	1/38	0.40022	0.518853	0	0	2.00122	1.8326	TMEM108
GO_Biological_Process_2025	Positive Regulation of Protein Binding (GO:0032092)	1/38	0.40022	0.518853	0	0	2.00122	1.8326	HIPK2
GO_Biological_Process_2025	Positive Regulation of Receptor Signaling Pathway via JAK-STAT (GO:0046427)	1/38	0.40022	0.518853	0	0	2.00122	1.8326	KIT
GO_Biological_Process_2025	Purine Nucleotide Metabolic Process (GO:0006163)	1/38	0.40022	0.518853	0	0	2.00122	1.8326	QPRT
GO_Biological_Process_2025	Negative Regulation of Multicellular Organismal Process (GO:0051241)	4/243	0.407947	0.525751	0	0	1.24053	1.11228	LRPAP1;SFRP2;HPN;NODAL
GO_Biological_Process_2025	Base-Excision Repair (GO:0006284)	1/39	0.408242	0.525751	0	0	1.94846	1.74561	HMGA1
GO_Biological_Process_2025	Semaphorin-Plexin Signaling Pathway (GO:0071526)	1/39	0.408242	0.525751	0	0	1.94846	1.74561	SEMA6A
GO_Biological_Process_2025	Negative Regulation of T Cell Proliferation (GO:0042130)	1/39	0.408242	0.525751	0	0	1.94846	1.74561	CEBPB
GO_Biological_Process_2025	Phosphatidylinositol 3-Kinase/Protein Kinase B Signal Transduction (GO:0043491)	1/39	0.408242	0.525751	0	0	1.94846	1.74561	LRP2
GO_Biological_Process_2025	Positive Regulation of SMAD Protein Signal Transduction (GO:0060391)	1/39	0.408242	0.525751	0	0	1.94846	1.74561	NODAL
GO_Biological_Process_2025	Positive Regulation of Intrinsic Apoptotic Signaling Pathway (GO:2001244)	1/39	0.408242	0.525751	0	0	1.94846	1.74561	PMAIP1
GO_Biological_Process_2025	Positive Regulation of Transferase Activity (GO:0051347)	1/39	0.408242	0.525751	0	0	1.94846	1.74561	APOE
GO_Biological_Process_2025	Calcium Ion Homeostasis (GO:0055074)	2/105	0.410056	0.527215	0	0	1.43836	1.28224	CXCL12;ATP1B1
GO_Biological_Process_2025	Positive Regulation of Protein-Containing Complex Assembly (GO:0031334)	2/105	0.410056	0.527215	0	0	1.43836	1.28224	TFRC;RASIP1
GO_Biological_Process_2025	G2/M Transition of Mitotic Cell Cycle (GO:0000086)	1/40	0.416157	0.531984	0	0	1.8984	1.66431	NES
GO_Biological_Process_2025	Constitutive Heterochromatin Formation (GO:0140719)	1/40	0.416157	0.531984	0	0	1.8984	1.66431	CENPV
GO_Biological_Process_2025	Negative Regulation of Cell-Cell Adhesion (GO:0022408)	1/40	0.416157	0.531984	0	0	1.8984	1.66431	ASS1
GO_Biological_Process_2025	Negative Regulation of Protein Secretion (GO:0050709)	1/40	0.416157	0.531984	0	0	1.8984	1.66431	APOE
GO_Biological_Process_2025	Negative Regulation of Proteolysis (GO:0045861)	1/40	0.416157	0.531984	0	0	1.8984	1.66431	TIMP2
GO_Biological_Process_2025	Positive Regulation of Cytokinesis (GO:0032467)	1/40	0.416157	0.531984	0	0	1.8984	1.66431	CENPV
GO_Biological_Process_2025	Positive Regulation of Proteolysis Involved in Protein Catabolic Process (GO:1903052)	1/40	0.416157	0.531984	0	0	1.8984	1.66431	CTSC
GO_Biological_Process_2025	Regulation of Neuron Projection Development (GO:0010975)	3/176	0.41808	0.534003	0	0	1.28481	1.12046	BCL11A;STMN2;APOE
GO_Biological_Process_2025	Regulation of Monoatomic Ion Transmembrane Transporter Activity (GO:0032412)	1/41	0.423967	0.539311	0	0	1.85085	1.58821	CACNG8
GO_Biological_Process_2025	Monoatomic Cation Transport (GO:0006812)	1/41	0.423967	0.539311	0	0	1.85085	1.58821	LRP2
GO_Biological_Process_2025	Negative Regulation of Kinase Activity (GO:0033673)	1/41	0.423967	0.539311	0	0	1.85085	1.58821	PRDX3
GO_Biological_Process_2025	Positive Regulation of Immune System Process (GO:0002684)	1/41	0.423967	0.539311	0	0	1.85085	1.58821	PLA2G1B
GO_Biological_Process_2025	Positive Regulation of Insulin Secretion (GO:0032024)	1/41	0.423967	0.539311	0	0	1.85085	1.58821	TRH
GO_Biological_Process_2025	Positive Regulation of Cell Motility (GO:2000147)	4/249	0.425899	0.541327	0	0	1.20978	1.03261	CXCL12;KIT;PDPN;LAMB1
GO_Biological_Process_2025	Regulation of Glycolytic Process (GO:0006110)	1/42	0.431673	0.541592	0	0	1.80561	1.51687	UCHL1
GO_Biological_Process_2025	Notch Signaling Pathway (GO:0007219)	1/42	0.431673	0.541592	0	0	1.80561	1.51687	DTX1
GO_Biological_Process_2025	Axoneme Assembly (GO:0035082)	1/42	0.431673	0.541592	0	0	1.80561	1.51687	FOXJ1
GO_Biological_Process_2025	Cardiac Ventricle Morphogenesis (GO:0003208)	1/42	0.431673	0.541592	0	0	1.80561	1.51687	SFRP2
GO_Biological_Process_2025	Cellular Response to Retinoic Acid (GO:0071300)	1/42	0.431673	0.541592	0	0	1.80561	1.51687	WNT3
GO_Biological_Process_2025	Skeletal Muscle Tissue Development (GO:0007519)	1/42	0.431673	0.541592	0	0	1.80561	1.51687	SKIL
GO_Biological_Process_2025	Determination of Heart Left/Right Asymmetry (GO:0061371)	1/42	0.431673	0.541592	0	0	1.80561	1.51687	ZIC3
GO_Biological_Process_2025	Embryonic Heart Tube Morphogenesis (GO:0003143)	1/42	0.431673	0.541592	0	0	1.80561	1.51687	ZIC3
GO_Biological_Process_2025	Type I Interferon-Mediated Signaling Pathway (GO:0060337)	1/42	0.431673	0.541592	0	0	1.80561	1.51687	IFITM3
GO_Biological_Process_2025	Lipid Catabolic Process (GO:0016042)	1/42	0.431673	0.541592	0	0	1.80561	1.51687	PLA2G1B
GO_Biological_Process_2025	Lysosome Localization (GO:0032418)	1/42	0.431673	0.541592	0	0	1.80561	1.51687	KIT
GO_Biological_Process_2025	Positive Regulation of Neuron Differentiation (GO:0045666)	1/42	0.431673	0.541592	0	0	1.80561	1.51687	NRCAM
GO_Biological_Process_2025	Positive Regulation of Receptor Signaling Pathway via STAT (GO:1904894)	1/42	0.431673	0.541592	0	0	1.80561	1.51687	KIT
GO_Biological_Process_2025	Potassium Ion Import Across Plasma Membrane (GO:1990573)	1/42	0.431673	0.541592	0	0	1.80561	1.51687	ATP1B1
GO_Biological_Process_2025	Regulation of Cellular Component Size (GO:0032535)	1/42	0.431673	0.541592	0	0	1.80561	1.51687	EPS8
GO_Biological_Process_2025	Regulation of Chromosome Organization (GO:0033044)	1/42	0.431673	0.541592	0	0	1.80561	1.51687	CENPV
GO_Biological_Process_2025	Protein-Containing Complex Assembly (GO:0065003)	5/323	0.432763	0.542522	0	0	1.16514	0.975882	CXCL12;CHCHD10;OTX2;LAMC1;TSPAN33
GO_Biological_Process_2025	Positive Regulation of Cytokine Production (GO:0001819)	5/325	0.437993	0.543683	0	0	1.15774	0.955776	EGR1;CEBPB;PLA2G1B;HMOX1;NODAL
GO_Biological_Process_2025	Regulation of Dendrite Development (GO:0050773)	1/43	0.439276	0.543683	0	0	1.76253	1.44991	BCL11A
GO_Biological_Process_2025	Regulation of Epithelial Cell Migration (GO:0010632)	1/43	0.439276	0.543683	0	0	1.76253	1.44991	RAB25
GO_Biological_Process_2025	Regulation of Peptidyl-Tyrosine Phosphorylation (GO:0050730)	1/43	0.439276	0.543683	0	0	1.76253	1.44991	SFRP2
GO_Biological_Process_2025	Cell Cycle G2/M Phase Transition (GO:0044839)	1/43	0.439276	0.543683	0	0	1.76253	1.44991	NES
GO_Biological_Process_2025	Cellular Response to Glucose Starvation (GO:0042149)	1/43	0.439276	0.543683	0	0	1.76253	1.44991	PMAIP1
GO_Biological_Process_2025	Cellular Response to Type I Interferon (GO:0071357)	1/43	0.439276	0.543683	0	0	1.76253	1.44991	IFITM3
GO_Biological_Process_2025	Mitochondrial Transport (GO:0006839)	1/43	0.439276	0.543683	0	0	1.76253	1.44991	PMAIP1
GO_Biological_Process_2025	Negative Regulation of Lymphocyte Proliferation (GO:0050672)	1/43	0.439276	0.543683	0	0	1.76253	1.44991	CEBPB
GO_Biological_Process_2025	Negative Regulation of Ubiquitin-Dependent Protein Catabolic Process (GO:2000059)	1/43	0.439276	0.543683	0	0	1.76253	1.44991	HIPK2
GO_Biological_Process_2025	Neural Crest Cell Development (GO:0014032)	1/43	0.439276	0.543683	0	0	1.76253	1.44991	SEMA6A
GO_Biological_Process_2025	Neutrophil Chemotaxis (GO:0030593)	1/43	0.439276	0.543683	0	0	1.76253	1.44991	PLA2G1B
GO_Biological_Process_2025	Non-Canonical Wnt Signaling Pathway (GO:0035567)	1/43	0.439276	0.543683	0	0	1.76253	1.44991	SFRP2
GO_Biological_Process_2025	Positive Regulation of Biomineral Tissue Development (GO:0070169)	1/43	0.439276	0.543683	0	0	1.76253	1.44991	CEBPB
GO_Biological_Process_2025	Positive Regulation of Monoatomic Ion Transport (GO:0043270)	1/43	0.439276	0.543683	0	0	1.76253	1.44991	PRSS8
GO_Biological_Process_2025	Positive Regulation of Production of Molecular Mediator of Immune Response (GO:0002702)	1/43	0.439276	0.543683	0	0	1.76253	1.44991	GNPDA1
GO_Biological_Process_2025	Amino Acid Transport (GO:0006865)	1/44	0.446778	0.54904	0	0	1.72145	1.38697	SLC7A3
GO_Biological_Process_2025	Bone Development (GO:0060348)	1/44	0.446778	0.54904	0	0	1.72145	1.38697	FGF8
GO_Biological_Process_2025	Response to Unfolded Protein (GO:0006986)	1/44	0.446778	0.54904	0	0	1.72145	1.38697	SERPINH1
GO_Biological_Process_2025	Embryonic Organ Morphogenesis (GO:0048562)	1/44	0.446778	0.54904	0	0	1.72145	1.38697	RBPMS2
GO_Biological_Process_2025	Water-Soluble Vitamin Metabolic Process (GO:0006767)	1/44	0.446778	0.54904	0	0	1.72145	1.38697	SLC2A3
GO_Biological_Process_2025	Lysosome Organization (GO:0007040)	1/44	0.446778	0.54904	0	0	1.72145	1.38697	CORO1A
GO_Biological_Process_2025	Peptidyl-Threonine Modification (GO:0018210)	1/44	0.446778	0.54904	0	0	1.72145	1.38697	HIPK2
GO_Biological_Process_2025	Positive Regulation of Cell Cycle G1/S Phase Transition (GO:1902808)	1/44	0.446778	0.54904	0	0	1.72145	1.38697	CCND2
GO_Biological_Process_2025	Positive Regulation of Cell Division (GO:0051781)	1/44	0.446778	0.54904	0	0	1.72145	1.38697	CENPV
GO_Biological_Process_2025	Positive Regulation of Wnt Signaling Pathway (GO:0030177)	2/114	0.451128	0.553948	0	0	1.32217	1.05245	SFRP2;POU5F1
GO_Biological_Process_2025	Regulation of Nervous System Development (GO:0051960)	1/45	0.45418	0.555942	0	0	1.68224	1.32773	WNT3
GO_Biological_Process_2025	Negative Regulation of Biosynthetic Process (GO:0009890)	1/45	0.45418	0.555942	0	0	1.68224	1.32773	APOE
GO_Biological_Process_2025	Positive Regulation of Calcium Ion Transmembrane Transport (GO:1904427)	1/45	0.45418	0.555942	0	0	1.68224	1.32773	PLA2G1B
GO_Biological_Process_2025	Regulation of B Cell Proliferation (GO:0030888)	1/45	0.45418	0.555942	0	0	1.68224	1.32773	TFRC
GO_Biological_Process_2025	Negative Regulation of Growth (GO:0045926)	2/115	0.455592	0.556137	0	0	1.3104	1.03018	BST2;SFRP2
GO_Biological_Process_2025	Regulation of JNK Cascade (GO:0046328)	2/115	0.455592	0.556137	0	0	1.3104	1.03018	CCN2;HIPK2
GO_Biological_Process_2025	Protein Complex Oligomerization (GO:0051259)	2/116	0.460035	0.556137	0	0	1.29884	1.00849	ALAD;BCL11B
GO_Biological_Process_2025	Inflammatory Response (GO:0006954)	4/261	0.461362	0.556137	0	0	1.15258	0.891604	CEBPB;KIT;BLNK;FOS
GO_Biological_Process_2025	Regulation of Cyclin-Dependent Protein Serine/Threonine Kinase Activity (GO:0000079)	1/46	0.461483	0.556137	0	0	1.64478	1.27192	CCNG1
GO_Biological_Process_2025	Regulation of Fibroblast Proliferation (GO:0048145)	1/46	0.461483	0.556137	0	0	1.64478	1.27192	PLA2G1B
GO_Biological_Process_2025	Regulation of Intrinsic Apoptotic Signaling Pathway (GO:2001242)	1/46	0.461483	0.556137	0	0	1.64478	1.27192	PMAIP1
GO_Biological_Process_2025	T Cell Differentiation (GO:0030217)	1/46	0.461483	0.556137	0	0	1.64478	1.27192	KIT
GO_Biological_Process_2025	Regulation of Osteoclast Differentiation (GO:0045670)	1/46	0.461483	0.556137	0	0	1.64478	1.27192	CEBPB
GO_Biological_Process_2025	Regulation of Transport (GO:0051049)	1/46	0.461483	0.556137	0	0	1.64478	1.27192	RAB25
GO_Biological_Process_2025	Central Nervous System Neuron Differentiation (GO:0021953)	1/46	0.461483	0.556137	0	0	1.64478	1.27192	WNT3
GO_Biological_Process_2025	Homotypic Cell-Cell Adhesion (GO:0034109)	1/46	0.461483	0.556137	0	0	1.64478	1.27192	MYL9
GO_Biological_Process_2025	Macromolecule Catabolic Process (GO:0009057)	1/46	0.461483	0.556137	0	0	1.64478	1.27192	UCHL1
GO_Biological_Process_2025	Mononuclear Cell Differentiation (GO:1903131)	1/46	0.461483	0.556137	0	0	1.64478	1.27192	UCP2
GO_Biological_Process_2025	- Reg of Phosphatidylinositol 3-Kinase/Prot Kinase B Signal Transduction (GO:0051898)	1/46	0.461483	0.556137	0	0	1.64478	1.27192	PHLDA3
GO_Biological_Process_2025	Neurotransmitter Transport (GO:0006836)	1/46	0.461483	0.556137	0	0	1.64478	1.27192	SLC29A1
GO_Biological_Process_2025	Positive Regulation of Chemotaxis (GO:0050921)	1/46	0.461483	0.556137	0	0	1.64478	1.27192	STX3
GO_Biological_Process_2025	Positive Regulation of Transcription Elongation by RNA Polymerase II (GO:0032968)	1/46	0.461483	0.556137	0	0	1.64478	1.27192	ELL2
GO_Biological_Process_2025	Regulation of Cell-Cell Adhesion (GO:0022407)	1/46	0.461483	0.556137	0	0	1.64478	1.27192	NODAL
GO_Biological_Process_2025	Regulation of Cell-Substrate Adhesion (GO:0010810)	1/46	0.461483	0.556137	0	0	1.64478	1.27192	PDPN
GO_Biological_Process_2025	Cytoskeleton Organization (GO:0007010)	2/117	0.464458	0.559289	0	0	1.28748	0.98735	SEMA6A;APOE
GO_Biological_Process_2025	BMP Signaling Pathway (GO:0030509)	1/47	0.468689	0.559623	0	0	1.60894	1.21928	POU5F1
GO_Biological_Process_2025	Regulation of Endothelial Cell Apoptotic Process (GO:2000351)	1/47	0.468689	0.559623	0	0	1.60894	1.21928	RAMP2
GO_Biological_Process_2025	Regulation of mRNA Catabolic Process (GO:0061013)	1/47	0.468689	0.559623	0	0	1.60894	1.21928	VIM
GO_Biological_Process_2025	Chemokine-Mediated Signaling Pathway (GO:0070098)	1/47	0.468689	0.559623	0	0	1.60894	1.21928	CXCL12
GO_Biological_Process_2025	Chromosome Organization (GO:0051276)	1/47	0.468689	0.559623	0	0	1.60894	1.21928	CENPV
GO_Biological_Process_2025	Stem Cell Differentiation (GO:0048863)	1/47	0.468689	0.559623	0	0	1.60894	1.21928	KIT
GO_Biological_Process_2025	Intracellular Glucose Homeostasis (GO:0001678)	1/47	0.468689	0.559623	0	0	1.60894	1.21928	UCP2
GO_Biological_Process_2025	Mitotic Nuclear Division (GO:0140014)	1/47	0.468689	0.559623	0	0	1.60894	1.21928	EPS8
GO_Biological_Process_2025	Mitotic Spindle Assembly (GO:0090307)	1/47	0.468689	0.559623	0	0	1.60894	1.21928	PMEPA1
GO_Biological_Process_2025	Positive Regulation of T Cell Mediated Immunity (GO:0002711)	1/47	0.468689	0.559623	0	0	1.60894	1.21928	STX7
GO_Biological_Process_2025	Positive Regulation of Cytokine-Mediated Signaling Pathway (GO:0001961)	1/47	0.468689	0.559623	0	0	1.60894	1.21928	RBM47
GO_Biological_Process_2025	Cellular Response to Chemokine (GO:1990869)	1/48	0.475798	0.564218	0	0	1.57463	1.16957	CXCL12
GO_Biological_Process_2025	Secondary Alcohol Metabolic Process (GO:1902652)	1/48	0.475798	0.564218	0	0	1.57463	1.16957	APOE
GO_Biological_Process_2025	Fatty Acid Beta-Oxidation (GO:0006635)	1/48	0.475798	0.564218	0	0	1.57463	1.16957	SLC27A2
GO_Biological_Process_2025	Hexose Metabolic Process (GO:0019318)	1/48	0.475798	0.564218	0	0	1.57463	1.16957	SORD
GO_Biological_Process_2025	Membrane Lipid Biosynthetic Process (GO:0046467)	1/48	0.475798	0.564218	0	0	1.57463	1.16957	ABCG2
GO_Biological_Process_2025	Nuclear Receptor-Mediated Steroid Hormone Signaling Pathway (GO:0030518)	1/48	0.475798	0.564218	0	0	1.57463	1.16957	PMEPA1
GO_Biological_Process_2025	Positive Regulation of Innate Immune Response (GO:0045089)	1/48	0.475798	0.564218	0	0	1.57463	1.16957	RBM47
GO_Biological_Process_2025	Positive Regulation of Osteoblast Differentiation (GO:0045669)	1/48	0.475798	0.564218	0	0	1.57463	1.16957	WNT3
GO_Biological_Process_2025	Positive Regulation of Peptide Hormone Secretion (GO:0090277)	1/48	0.475798	0.564218	0	0	1.57463	1.16957	TRH
GO_Biological_Process_2025	Regulation of Insulin Receptor Signaling Pathway (GO:0046626)	1/49	0.482813	0.569932	0	0	1.54174	1.12258	BLVRB
GO_Biological_Process_2025	Carboxylic Acid Transport (GO:0046942)	1/49	0.482813	0.569932	0	0	1.54174	1.12258	SLC16A1
GO_Biological_Process_2025	Cellular Component Disassembly (GO:0022411)	1/49	0.482813	0.569932	0	0	1.54174	1.12258	LAMC1
GO_Biological_Process_2025	Regulation of Wound Healing (GO:0061041)	1/49	0.482813	0.569932	0	0	1.54174	1.12258	TNFRSF12A
GO_Biological_Process_2025	Negative Regulation of Small GTPase Mediated Signal Transduction (GO:0051058)	1/49	0.482813	0.569932	0	0	1.54174	1.12258	RASIP1
GO_Biological_Process_2025	Positive Regulation of Epithelial to Mesenchymal Transition (GO:0010718)	1/49	0.482813	0.569932	0	0	1.54174	1.12258	PDPN
GO_Biological_Process_2025	Regulation of Programmed Cell Death (GO:0043067)	3/195	0.484132	0.571055	0	0	1.15655	0.838956	LGALS1;SGK1;CTSB
GO_Biological_Process_2025	Negative Regulation of ERK1 and ERK2 Cascade (GO:0070373)	1/50	0.489735	0.57505	0	0	1.5102	1.07812	SEMA6A
GO_Biological_Process_2025	Negative Regulation of Phosphorylation (GO:0042326)	1/50	0.489735	0.57505	0	0	1.5102	1.07812	PRDX3
GO_Biological_Process_2025	Neutrophil Migration (GO:1990266)	1/50	0.489735	0.57505	0	0	1.5102	1.07812	PLA2G1B
GO_Biological_Process_2025	Positive Regulation of Blood Vessel Endothelial Cell Migration (GO:0043536)	1/50	0.489735	0.57505	0	0	1.5102	1.07812	HMOX1
GO_Biological_Process_2025	Positive Regulation of Cell-Cell Adhesion (GO:0022409)	1/50	0.489735	0.57505	0	0	1.5102	1.07812	NODAL
GO_Biological_Process_2025	Positive Regulation of Developmental Growth (GO:0048639)	1/50	0.489735	0.57505	0	0	1.5102	1.07812	BCL11A
GO_Biological_Process_2025	Regulation of Lipid Metabolic Process (GO:0019216)	1/51	0.496564	0.57784	0	0	1.47992	1.03601	APOC1
GO_Biological_Process_2025	Carboxylic Acid Transmembrane Transport (GO:1905039)	1/51	0.496564	0.57784	0	0	1.47992	1.03601	SLC16A1
GO_Biological_Process_2025	Cardiac Muscle Tissue Development (GO:0048738)	1/51	0.496564	0.57784	0	0	1.47992	1.03601	ADAMTS9
GO_Biological_Process_2025	Regulation of Ubiquitin-Dependent Protein Catabolic Process (GO:2000058)	1/51	0.496564	0.57784	0	0	1.47992	1.03601	HIPK2
GO_Biological_Process_2025	Response to Glucose (GO:0009749)	1/51	0.496564	0.57784	0	0	1.47992	1.03601	UCP2
GO_Biological_Process_2025	Epithelial to Mesenchymal Transition (GO:0001837)	1/51	0.496564	0.57784	0	0	1.47992	1.03601	EOMES
GO_Biological_Process_2025	Transcription Initiation-Coupled Chromatin Remodeling (GO:0045815)	1/51	0.496564	0.57784	0	0	1.47992	1.03601	EGR1
GO_Biological_Process_2025	Fatty Acid Oxidation (GO:0019395)	1/51	0.496564	0.57784	0	0	1.47992	1.03601	SLC27A2
GO_Biological_Process_2025	Myofibril Assembly (GO:0030239)	1/51	0.496564	0.57784	0	0	1.47992	1.03601	MYL9
GO_Biological_Process_2025	Negative Regulation of T Cell Activation (GO:0050868)	1/51	0.496564	0.57784	0	0	1.47992	1.03601	CEBPB
GO_Biological_Process_2025	Positive Regulation of Leukocyte Mediated Cytotoxicity (GO:0001912)	1/51	0.496564	0.57784	0	0	1.47992	1.03601	STX7
GO_Biological_Process_2025	Positive Regulation of Nervous System Development (GO:0051962)	1/51	0.496564	0.57784	0	0	1.47992	1.03601	LRP2
GO_Biological_Process_2025	Protein Localization to Membrane (GO:0072657)	3/199	0.497592	0.578603	0	0	1.13271	0.790605	RAMP2;ATP1B1;TSPAN33
GO_Biological_Process_2025	Regulation of Protein-Containing Complex Assembly (GO:0043254)	2/126	0.503274	0.582633	0	0	1.19349	0.819473	TFRC;APOE
GO_Biological_Process_2025	Calcium Ion Transport (GO:0006816)	2/126	0.503274	0.582633	0	0	1.19349	0.819473	RAMP2;CACNG8
GO_Biological_Process_2025	Regulation of Hydrolase Activity (GO:0051336)	1/52	0.503302	0.582633	0	0	1.45083	0.996092	RASIP1
GO_Biological_Process_2025	Regulation of Substrate Adhesion-Dependent Cell Spreading (GO:1900024)	1/52	0.503302	0.582633	0	0	1.45083	0.996092	PDPN
GO_Biological_Process_2025	Regulation of Synaptic Transmission, Glutamatergic (GO:0051966)	1/52	0.503302	0.582633	0	0	1.45083	0.996092	CACNG8
GO_Biological_Process_2025	Regulation of Cell Development (GO:0060284)	1/52	0.503302	0.582633	0	0	1.45083	0.996092	WNT3
GO_Biological_Process_2025	Positive Regulation of Protein Metabolic Process (GO:0051247)	3/202	0.50757	0.587137	0	0	1.11546	0.756418	PLA2G10;APOE;KLF2
GO_Biological_Process_2025	Regulation of Microtubule Polymerization (GO:0031113)	1/53	0.50995	0.587272	0	0	1.42286	0.958215	STMN2
GO_Biological_Process_2025	Regulation of Release of Sequestered Calcium Ion Into Cytosol (GO:0051279)	1/53	0.50995	0.587272	0	0	1.42286	0.958215	JPH4
GO_Biological_Process_2025	Regulation of Smoothened Signaling Pathway (GO:0008589)	1/53	0.50995	0.587272	0	0	1.42286	0.958215	OTX2
GO_Biological_Process_2025	Microtubule Bundle Formation (GO:0001578)	1/53	0.50995	0.587272	0	0	1.42286	0.958215	FOXJ1
GO_Biological_Process_2025	Negative Regulation of Immune System Process (GO:0002683)	1/53	0.50995	0.587272	0	0	1.42286	0.958215	HMOX1
GO_Biological_Process_2025	Positive Regulation of B Cell Activation (GO:0050871)	1/53	0.50995	0.587272	0	0	1.42286	0.958215	TFRC
GO_Biological_Process_2025	DNA-templated Transcription (GO:0006351)	3/203	0.510874	0.587901	0	0	1.10983	0.745398	DTX1;ETV1;TCFL5
GO_Biological_Process_2025	Intracellular Signaling Cassette (GO:0141124)	5/354	0.512249	0.589049	0	0	1.05995	0.709049	CEBPB;LRP2;FOS;NUDT4;HIPK2
GO_Biological_Process_2025	Regulation of Neuron Apoptotic Process (GO:0043523)	2/129	0.515805	0.591763	0	0	1.16512	0.771337	EGR1;CRLF1
GO_Biological_Process_2025	Regulation of Protein Catabolic Process (GO:0042176)	2/129	0.515805	0.591763	0	0	1.16512	0.771337	GPX1;APOE
GO_Biological_Process_2025	Cellular Response to BMP Stimulus (GO:0071773)	1/54	0.516509	0.591763	0	0	1.39594	0.922246	POU5F1
GO_Biological_Process_2025	Plasma Membrane Bounded Cell Projection Morphogenesis (GO:0120039)	1/54	0.516509	0.591763	0	0	1.39594	0.922246	SGK1
GO_Biological_Process_2025	Positive Regulation of DNA-templated Transcription, Elongation (GO:0032786)	1/54	0.516509	0.591763	0	0	1.39594	0.922246	ELL2
GO_Biological_Process_2025	Regulation of Cytokine Production Involved in Inflammatory Response (GO:1900015)	1/55	0.522982	0.596544	0	0	1.37002	0.888061	HMOX1
GO_Biological_Process_2025	Cell Surface Receptor Signaling Pathway via STAT (GO:0097696)	1/55	0.522982	0.596544	0	0	1.37002	0.888061	CRLF1
GO_Biological_Process_2025	Striated Muscle Contraction (GO:0006941)	1/55	0.522982	0.596544	0	0	1.37002	0.888061	ATP1B1
GO_Biological_Process_2025	Endoplasmic Reticulum Organization (GO:0007029)	1/55	0.522982	0.596544	0	0	1.37002	0.888061	BCL11B
GO_Biological_Process_2025	Interferon-Mediated Signaling Pathway (GO:0140888)	1/55	0.522982	0.596544	0	0	1.37002	0.888061	IFITM3
GO_Biological_Process_2025	Positive Regulation of Protein Localization to Plasma Membrane (GO:1903078)	1/55	0.522982	0.596544	0	0	1.37002	0.888061	STX3
GO_Biological_Process_2025	Circulatory System Development (GO:0072359)	2/132	0.528126	0.600712	0	0	1.13806	0.726557	APELA;RAMP2
GO_Biological_Process_2025	Regulation of Protein Localization to Nucleus (GO:1900180)	1/56	0.529367	0.600712	0	0	1.34504	0.855546	TFRC
GO_Biological_Process_2025	Regulation of Stem Cell Population Maintenance (GO:2000036)	1/56	0.529367	0.600712	0	0	1.34504	0.855546	NODAL
GO_Biological_Process_2025	Nucleosome Assembly (GO:0006334)	1/56	0.529367	0.600712	0	0	1.34504	0.855546	H2BC4
GO_Biological_Process_2025	Positive Regulation of DNA Recombination (GO:0045911)	1/56	0.529367	0.600712	0	0	1.34504	0.855546	TFRC
GO_Biological_Process_2025	Positive Regulation of Interleukin-1 Beta Production (GO:0032731)	1/56	0.529367	0.600712	0	0	1.34504	0.855546	EGR1
GO_Biological_Process_2025	Positive Regulation of Leukocyte Chemotaxis (GO:0002690)	1/56	0.529367	0.600712	0	0	1.34504	0.855546	CXCL12
GO_Biological_Process_2025	Organelle Organization (GO:0006996)	6/437	0.529722	0.600712	0	0	1.02952	0.654161	PRDX3;SEMA6A;BCL11B;STX7;CHCHD10;APOE
GO_Biological_Process_2025	Cellular Response to Interleukin-1 (GO:0071347)	1/57	0.535668	0.60525	0	0	1.32096	0.824596	EGR1
GO_Biological_Process_2025	Heart Morphogenesis (GO:0003007)	1/57	0.535668	0.60525	0	0	1.32096	0.824596	LEFTY1
GO_Biological_Process_2025	mRNA Stabilization (GO:0048255)	1/57	0.535668	0.60525	0	0	1.32096	0.824596	RBM47
GO_Biological_Process_2025	Positive Regulation of Protein Localization to Cell Periphery (GO:1904377)	1/57	0.535668	0.60525	0	0	1.32096	0.824596	STX3
GO_Biological_Process_2025	Regulation of Blood Vessel Endothelial Cell Migration (GO:0043535)	1/57	0.535668	0.60525	0	0	1.32096	0.824596	APOE
GO_Biological_Process_2025	Potassium Ion Transmembrane Transport (GO:0071805)	2/134	0.536222	0.605437	0	0	1.1207	0.698427	HPN;ATP1B1
GO_Biological_Process_2025	Protein Stabilization (GO:0050821)	3/212	0.540068	0.609337	0	0	1.06155	0.653979	MFSD1;PIM2;ATP1B1
GO_Biological_Process_2025	Sprouting Angiogenesis (GO:0002040)	1/58	0.541884	0.610502	0	0	1.29772	0.795115	RAMP2
GO_Biological_Process_2025	Purine Ribonucleotide Metabolic Process (GO:0009150)	1/58	0.541884	0.610502	0	0	1.29772	0.795115	ATP1B1
GO_Biological_Process_2025	Regulation of Embryonic Development (GO:0045995)	1/59	0.548018	0.615187	0	0	1.27528	0.767013	OTX2
GO_Biological_Process_2025	Cellular Response to Calcium Ion (GO:0071277)	1/59	0.548018	0.615187	0	0	1.27528	0.767013	RASGRP2
GO_Biological_Process_2025	Response to Interleukin-1 (GO:0070555)	1/59	0.548018	0.615187	0	0	1.27528	0.767013	TLE5
GO_Biological_Process_2025	Homophilic Cell Adhesion via Plasma Membrane Adhesion Molecules (GO:0007156)	1/59	0.548018	0.615187	0	0	1.27528	0.767013	EMB
GO_Biological_Process_2025	Protein Polymerization (GO:0051258)	1/59	0.548018	0.615187	0	0	1.27528	0.767013	MAP7D3
GO_Biological_Process_2025	Fatty Acid Catabolic Process (GO:0009062)	1/60	0.55407	0.621085	0	0	1.2536	0.740206	SLC27A2
GO_Biological_Process_2025	Oxidative Phosphorylation (GO:0006119)	1/60	0.55407	0.621085	0	0	1.2536	0.740206	CHCHD10
GO_Biological_Process_2025	Negative Regulation of Cell Motility (GO:2000146)	2/139	0.556041	0.622846	0	0	1.07952	0.633585	BST2;SFRP2
GO_Biological_Process_2025	Protein Phosphorylation (GO:0006468)	5/373	0.558685	0.625358	0	0	1.00424	0.584639	KIT;SGK3;PIM2;SGK1;HIPK2
GO_Biological_Process_2025	Intracellular Calcium Ion Homeostasis (GO:0006874)	2/140	0.559933	0.625975	0	0	1.07164	0.621488	CXCL12;ATP1B1
GO_Biological_Process_2025	Vesicle Organization (GO:0016050)	1/61	0.560041	0.625975	0	0	1.23264	0.71462	CORO1A
GO_Biological_Process_2025	Negative Regulation of Intracellular Signal Transduction (GO:1902532)	4/297	0.562343	0.628097	0	0	1.0091	0.58088	PRKAR2B;DDIT4;PMEPA1;PHLDA3
GO_Biological_Process_2025	Phosphorylation (GO:0016310)	4/298	0.565003	0.630616	0	0	1.00561	0.574129	SGK3;PIM2;SGK1;HIPK2
GO_Biological_Process_2025	Antiviral Innate Immune Response (GO:0140374)	1/62	0.565932	0.631201	0	0	1.21237	0.690182	MARCHF2
GO_Biological_Process_2025	Negative Regulation of Cellular Process (GO:0048523)	7/531	0.566663	0.631564	0	0	0.986957	0.560582	BST2;FABP3;SFRP2;FABP7;PDPN;HMGA1;PIM2
GO_Biological_Process_2025	Protein Homooligomerization (GO:0051260)	2/143	0.571461	0.634955	0	0	1.04868	0.5868	ALAD;BCL11B
GO_Biological_Process_2025	Negative Regulation of Metabolic Process (GO:0009892)	1/63	0.571745	0.634955	0	0	1.19276	0.666827	APOC1
GO_Biological_Process_2025	Positive Regulation of Interleukin-1 Production (GO:0032732)	1/63	0.571745	0.634955	0	0	1.19276	0.666827	EGR1
GO_Biological_Process_2025	Positive Regulation of Interleukin-8 Production (GO:0032757)	1/63	0.571745	0.634955	0	0	1.19276	0.666827	PLA2G1B
GO_Biological_Process_2025	Positive Regulation of Peptidyl-Tyrosine Phosphorylation (GO:0050731)	1/63	0.571745	0.634955	0	0	1.19276	0.666827	KIT
GO_Biological_Process_2025	Synapse Organization (GO:0050808)	2/144	0.575255	0.638274	0	0	1.04124	0.575748	CHCHD10;NRCAM
GO_Biological_Process_2025	Regulation of Intracellular Signal Transduction (GO:1902531)	4/302	0.575554	0.638274	0	0	0.991911	0.547954	ARHGEF15;MCF2;SGK1;HIPK2
GO_Biological_Process_2025	Retinoid Metabolic Process (GO:0001523)	1/64	0.57748	0.638592	0	0	1.17377	0.644493	LRP2
GO_Biological_Process_2025	Granulocyte Chemotaxis (GO:0071621)	1/64	0.57748	0.638592	0	0	1.17377	0.644493	PLA2G1B
GO_Biological_Process_2025	Positive Regulation of Binding (GO:0051099)	1/64	0.57748	0.638592	0	0	1.17377	0.644493	HIPK2
GO_Biological_Process_2025	Positive Regulation of Mitotic Cell Cycle Phase Transition (GO:1901992)	1/64	0.57748	0.638592	0	0	1.17377	0.644493	CCND2
GO_Biological_Process_2025	Regulation of Extrinsic Apoptotic Signaling Pathway (GO:2001236)	1/65	0.583139	0.643022	0	0	1.15537	0.623125	TNFRSF12A
GO_Biological_Process_2025	Fat Cell Differentiation (GO:0045444)	1/65	0.583139	0.643022	0	0	1.15537	0.623125	PSMB8
GO_Biological_Process_2025	Negative Regulation of NF-kappaB Transcription Factor Activity (GO:0032088)	1/65	0.583139	0.643022	0	0	1.15537	0.623125	FOXJ1
GO_Biological_Process_2025	Negative Regulation of Autophagy (GO:0010507)	1/65	0.583139	0.643022	0	0	1.15537	0.623125	RASIP1
GO_Biological_Process_2025	Cellular Response to Oxygen-Containing Compound (GO:1901701)	5/384	0.584549	0.644121	0	0	0.974541	0.523245	PRDX3;EGR1;VIM;FOS;WNT3
GO_Biological_Process_2025	Positive Regulation of MAP Kinase Activity (GO:0043406)	1/66	0.588722	0.648261	0	0	1.13754	0.602667	PLA2G1B
GO_Biological_Process_2025	Regulation of Protein Serine/Threonine Kinase Activity (GO:0071900)	1/67	0.594231	0.652481	0	0	1.12024	0.583072	CCNG1
GO_Biological_Process_2025	Chordate Embryonic Development (GO:0043009)	1/67	0.594231	0.652481	0	0	1.12024	0.583072	FOXD3
GO_Biological_Process_2025	Response to Molecule of Bacterial Origin (GO:0002237)	1/67	0.594231	0.652481	0	0	1.12024	0.583072	PRDX3
GO_Biological_Process_2025	Negative Regulation of Cell Adhesion (GO:0007162)	1/67	0.594231	0.652481	0	0	1.12024	0.583072	SEMA6A
GO_Biological_Process_2025	Phosphate-Containing Compound Metabolic Process (GO:0006796)	2/150	0.597504	0.655612	0	0	0.998725	0.514338	GNPDA1;INPP1
GO_Biological_Process_2025	Regulation of Cell Communication (GO:0010646)	1/68	0.599666	0.657521	0	0	1.10347	0.564294	SOCS2
GO_Biological_Process_2025	Negative Regulation of RNA Biosynthetic Process (GO:1902679)	6/470	0.60096	0.658283	0	0	0.954667	0.486142	SFRP2;ZIC2;MYB;ZSCAN10;HMGA1;TLE5
GO_Biological_Process_2025	Apoptotic Process (GO:0006915)	3/232	0.601207	0.658283	0	0	0.967844	0.492455	SEMA6A;DDIT4;PMAIP1
GO_Biological_Process_2025	Adenylate Cyclase-Activating G Protein-Coupled Receptor Signaling Pathway (GO:0007189)	2/153	0.608297	0.665579	0	0	0.978733	0.48652	RAMP2;PRKAR2B
GO_Biological_Process_2025	Spermatid Development (GO:0007286)	1/70	0.61032	0.66592	0	0	1.07137	0.529014	SYCP3
GO_Biological_Process_2025	Fatty Acid Biosynthetic Process (GO:0006633)	1/70	0.61032	0.66592	0	0	1.07137	0.529014	PLA2G1B
GO_Biological_Process_2025	Negative Regulation of TOR Signaling (GO:0032007)	1/70	0.61032	0.66592	0	0	1.07137	0.529014	DDIT4
GO_Biological_Process_2025	Peptidyl-Serine Phosphorylation (GO:0018105)	1/70	0.61032	0.66592	0	0	1.07137	0.529014	HIPK2
GO_Biological_Process_2025	Phagocytosis (GO:0006909)	1/71	0.615541	0.670676	0	0	1.05601	0.512436	CORO1A
GO_Biological_Process_2025	Regulation of Actin Filament Polymerization (GO:0030833)	1/71	0.615541	0.670676	0	0	1.05601	0.512436	COTL1
GO_Biological_Process_2025	Kidney Development (GO:0001822)	1/72	0.620691	0.675816	0	0	1.04109	0.496518	FGF8
GO_Biological_Process_2025	Spindle Assembly (GO:0051225)	1/73	0.625773	0.680422	0	0	1.02658	0.481225	PMEPA1
GO_Biological_Process_2025	Protein Maturation (GO:0051604)	2/158	0.625796	0.680422	0	0	0.947121	0.443945	GLRX5;TSPAN33
GO_Biological_Process_2025	Calcium Ion Transmembrane Import Into Cytosol (GO:0097553)	1/74	0.630788	0.684415	0	0	1.01246	0.466529	JPH4
GO_Biological_Process_2025	Negative Regulation of Apoptotic Signaling Pathway (GO:2001234)	1/74	0.630788	0.684415	0	0	1.01246	0.466529	GPX1
GO_Biological_Process_2025	Positive Regulation of Cytoskeleton Organization (GO:0051495)	1/74	0.630788	0.684415	0	0	1.01246	0.466529	NES
GO_Biological_Process_2025	Peptidyl-Serine Modification (GO:0018209)	1/75	0.635735	0.688156	0	0	0.99873	0.452398	HIPK2
GO_Biological_Process_2025	Positive Regulation of Protein Localization to Nucleus (GO:1900182)	1/75	0.635735	0.688156	0	0	0.99873	0.452398	TFRC
GO_Biological_Process_2025	Positive Regulation of Protein Serine/Threonine Kinase Activity (GO:0071902)	1/75	0.635735	0.688156	0	0	0.99873	0.452398	PLA2G1B
GO_Biological_Process_2025	Response to Lipopolysaccharide (GO:0032496)	2/161	0.636003	0.688156	0	0	0.929109	0.420471	PRDX3;VIM
GO_Biological_Process_2025	Positive Regulation of Protein Localization to Membrane (GO:1905477)	1/76	0.640616	0.692185	0	0	0.985363	0.438807	STX3
GO_Biological_Process_2025	Regulation of Notch Signaling Pathway (GO:0008593)	1/76	0.640616	0.692185	0	0	0.985363	0.438807	DTX1
GO_Biological_Process_2025	Positive Regulation of Response to External Stimulus (GO:0032103)	2/163	0.642685	0.69394	0	0	0.917473	0.405615	LGALS1;STX3
GO_Biological_Process_2025	Positive Regulation of Lymphocyte Proliferation (GO:0050671)	1/77	0.645432	0.696423	0	0	0.972349	0.425729	TFRC
GO_Biological_Process_2025	Regulation of Transcription Elongation by RNA Polymerase II (GO:0034243)	1/79	0.654872	0.705143	0	0	0.94732	0.401015	ELL2
GO_Biological_Process_2025	Sphingolipid Metabolic Process (GO:0006665)	1/79	0.654872	0.705143	0	0	0.94732	0.401015	ABCG2
GO_Biological_Process_2025	Regulation of Cell Cycle G1/S Phase Transition (GO:1902806)	1/79	0.654872	0.705143	0	0	0.94732	0.401015	SOX2
GO_Biological_Process_2025	Regulation of mRNA Stability (GO:0043488)	1/80	0.659498	0.708653	0	0	0.935281	0.389336	VIM
GO_Biological_Process_2025	Signal Transduction in Response to DNA Damage (GO:0042770)	1/80	0.659498	0.708653	0	0	0.935281	0.389336	HIPK2
GO_Biological_Process_2025	Regulation of TOR Signaling (GO:0032006)	1/80	0.659498	0.708653	0	0	0.935281	0.389336	DDIT4
GO_Biological_Process_2025	Cellular Response to Nitrogen Compound (GO:1901699)	2/169	0.662155	0.711017	0	0	0.884239	0.364533	EGR1;VIM
GO_Biological_Process_2025	Regulation of Cytokinesis (GO:0032465)	1/81	0.664062	0.711103	0	0	0.923543	0.37808	CENPV
GO_Biological_Process_2025	Aerobic Respiration (GO:0009060)	1/81	0.664062	0.711103	0	0	0.923543	0.37808	CHCHD10
GO_Biological_Process_2025	Wound Healing (GO:0042060)	1/81	0.664062	0.711103	0	0	0.923543	0.37808	HMOX1
GO_Biological_Process_2025	Negative Regulation of Neuron Apoptotic Process (GO:0043524)	1/81	0.664062	0.711103	0	0	0.923543	0.37808	CRLF1
GO_Biological_Process_2025	Positive Regulation of Signal Transduction (GO:0009967)	3/256	0.667207	0.713981	0	0	0.874955	0.354054	TMEM108;LAMB1;LAMC1
GO_Biological_Process_2025	Regulation of Interleukin-1 Beta Production (GO:0032651)	1/82	0.668565	0.714451	0	0	0.912095	0.367229	EGR1
GO_Biological_Process_2025	Response to Insulin (GO:0032868)	1/82	0.668565	0.714451	0	0	0.912095	0.367229	PLA2G1B
GO_Biological_Process_2025	Regulation of Interleukin-8 Production (GO:0032677)	1/83	0.673008	0.71723	0	0	0.900926	0.356765	PLA2G1B
GO_Biological_Process_2025	Sphingolipid Biosynthetic Process (GO:0030148)	1/83	0.673008	0.71723	0	0	0.900926	0.356765	ABCG2
GO_Biological_Process_2025	Negative Regulation of Protein Phosphorylation (GO:0001933)	1/83	0.673008	0.71723	0	0	0.900926	0.356765	SFRP2
GO_Biological_Process_2025	Organophosphate Metabolic Process (GO:0019637)	1/83	0.673008	0.71723	0	0	0.900926	0.356765	GNPDA1
GO_Biological_Process_2025	Macromolecule Modification (GO:0043412)	1/84	0.677391	0.720915	0	0	0.890026	0.346671	PLOD2
GO_Biological_Process_2025	Positive Regulation of Synaptic Transmission (GO:0050806)	1/84	0.677391	0.720915	0	0	0.890026	0.346671	CACNG8
GO_Biological_Process_2025	Positive Regulation of Endocytosis (GO:0045807)	1/85	0.681716	0.725022	0	0	0.879386	0.33693	APOE
GO_Biological_Process_2025	Sodium Ion Transmembrane Transport (GO:0035725)	1/87	0.690194	0.733036	0	0	0.858848	0.318446	ATP1B1
GO_Biological_Process_2025	Synapse Assembly (GO:0007416)	1/87	0.690194	0.733036	0	0	0.858848	0.318446	NRCAM
GO_Biological_Process_2025	Mitotic Spindle Organization (GO:0007052)	1/90	0.70249	0.745079	0	0	0.829771	0.293012	PMEPA1
GO_Biological_Process_2025	Positive Regulation of Plasma Membrane Bounded Cell Projection Assembly (GO:0120034)	1/90	0.70249	0.745079	0	0	0.829771	0.293012	EPS8
GO_Biological_Process_2025	Positive Regulation of Catabolic Process (GO:0009896)	2/183	0.704272	0.746461	0	0	0.815261	0.285823	SLC35D3;PIM2
GO_Biological_Process_2025	Protein O-linked Glycosylation (GO:0006493)	1/91	0.70648	0.748291	0	0	0.82051	0.285095	PLOD2
GO_Biological_Process_2025	Regulation of Osteoblast Differentiation (GO:0045667)	1/92	0.710416	0.750928	0	0	0.811452	0.277439	WNT3
GO_Biological_Process_2025	Sensory Perception of Mechanical Stimulus (GO:0050954)	1/92	0.710416	0.750928	0	0	0.811452	0.277439	LRP2
GO_Biological_Process_2025	Positive Regulation of Response to Stimulus (GO:0048584)	1/92	0.710416	0.750928	0	0	0.811452	0.277439	PLA2G1B
GO_Biological_Process_2025	Regulation of Insulin Secretion (GO:0050796)	1/93	0.7143	0.75401	0	0	0.802591	0.270034	TRH
GO_Biological_Process_2025	Positive Regulation of Cellular Component Biogenesis (GO:0044089)	1/93	0.7143	0.75401	0	0	0.802591	0.270034	TFRC
GO_Biological_Process_2025	Regulation of Immune Response (GO:0050776)	1/94	0.718132	0.756516	0	0	0.79392	0.262869	PLA2G1B
GO_Biological_Process_2025	Cellular Response to Peptide Hormone Stimulus (GO:0071375)	1/94	0.718132	0.756516	0	0	0.79392	0.262869	PLA2G1B
GO_Biological_Process_2025	Lipid Biosynthetic Process (GO:0008610)	1/94	0.718132	0.756516	0	0	0.79392	0.262869	PLA2G1B
GO_Biological_Process_2025	Negative Regulation of Gene Expression (GO:0010629)	4/364	0.719056	0.756978	0	0	0.818462	0.269941	SFRP2;APOE;APLN;TLE5
GO_Biological_Process_2025	Response to Calcium Ion (GO:0051592)	1/95	0.721912	0.758958	0	0	0.785434	0.255935	RASGRP2
GO_Biological_Process_2025	Positive Regulation of Immune Response (GO:0050778)	1/95	0.721912	0.758958	0	0	0.785434	0.255935	PLA2G1B
GO_Biological_Process_2025	Negative Regulation of Cytokine Production (GO:0001818)	2/191	0.726324	0.763081	0	0	0.780433	0.249551	HMOX1;FOXJ1
GO_Biological_Process_2025	Regulation of Organelle Organization (GO:0033043)	1/97	0.729323	0.765199	0	0	0.768993	0.242724	CENPV
GO_Biological_Process_2025	Inorganic Cation Import Across Plasma Membrane (GO:0098659)	1/97	0.729323	0.765199	0	0	0.768993	0.242724	ATP1B1
GO_Biological_Process_2025	Protein Localization (GO:0008104)	4/371	0.732774	0.767974	0	0	0.802561	0.24953	RAB20;STX7;FOXJ1;STX3
GO_Biological_Process_2025	Positive Regulation of Protein Modification Process (GO:0031401)	1/98	0.732954	0.767974	0	0	0.761026	0.23643	EGR1
GO_Biological_Process_2025	Proteasomal Protein Catabolic Process (GO:0010498)	4/372	0.734692	0.769278	0	0	0.800339	0.246747	SOCS2;UCHL1;PMAIP1;PSMB8
GO_Biological_Process_2025	Positive Regulation of Protein Catabolic Process (GO:0045732)	1/99	0.736537	0.77069	0	0	0.753222	0.230333	APOE
GO_Biological_Process_2025	Response to UV (GO:0009411)	1/100	0.740071	0.773869	0	0	0.745576	0.224425	GPX1
GO_Biological_Process_2025	Cell Junction Assembly (GO:0034329)	1/101	0.743559	0.775952	0	0	0.738083	0.218699	NRCAM
GO_Biological_Process_2025	Sensory Perception of Light Stimulus (GO:0050953)	1/101	0.743559	0.775952	0	0	0.738083	0.218699	ZIC2
GO_Biological_Process_2025	Visual Perception (GO:0007601)	1/101	0.743559	0.775952	0	0	0.738083	0.218699	ZIC2
GO_Biological_Process_2025	Regulation of Defense Response (GO:0031347)	1/103	0.750394	0.782561	0	0	0.723537	0.207768	APOE
GO_Biological_Process_2025	Adenylate Cyclase-Modulating G Protein-Coupled Receptor Signaling Pathway (GO:0007188)	2/202	0.754367	0.786177	0	0	0.737094	0.20777	RAMP2;PRKAR2B
GO_Biological_Process_2025	Positive Regulation of NF-kappaB Transcription Factor Activity (GO:0051092)	1/105	0.757049	0.788444	0	0	0.70955	0.197488	PRDX3
GO_Biological_Process_2025	Regulation of Macroautophagy (GO:0016241)	1/106	0.760309	0.791311	0	0	0.702757	0.192577	UCHL1
GO_Biological_Process_2025	Cell-Matrix Adhesion (GO:0007160)	1/107	0.763526	0.794128	0	0	0.696092	0.187811	ADAMTS9
GO_Biological_Process_2025	Cellular Response to Insulin Stimulus (GO:0032869)	1/108	0.7667	0.796897	0	0	0.689551	0.183186	PLA2G1B
GO_Biological_Process_2025	Monoatomic Cation Transmembrane Transport (GO:0098655)	3/304	0.774525	0.804494	0	0	0.733615	0.187442	HPN;UCP2;ATP1B1
GO_Biological_Process_2025	Positive Regulation of T Cell Activation (GO:0050870)	1/111	0.775969	0.804919	0	0	0.670643	0.170103	TFRC
GO_Biological_Process_2025	Regulation of G1/S Transition of Mitotic Cell Cycle (GO:2000045)	1/111	0.775969	0.804919	0	0	0.670643	0.170103	CCND2
GO_Biological_Process_2025	Cellular Response to Metal Ion (GO:0071248)	1/112	0.778976	0.806964	0	0	0.664567	0.165992	RASGRP2
GO_Biological_Process_2025	Regulation of Wnt Signaling Pathway (GO:0030111)	1/112	0.778976	0.806964	0	0	0.664567	0.165992	SFRP2
GO_Biological_Process_2025	Inorganic Cation Transmembrane Transport (GO:0098662)	3/307	0.780183	0.807676	0	0	0.726263	0.180278	HPN;UCP2;ATP1B1
GO_Biological_Process_2025	Regulation of Primary Metabolic Process (GO:0080090)	1/113	0.781944	0.808961	0	0	0.6586	0.161997	APOE
GO_Biological_Process_2025	Regulation of Interleukin-6 Production (GO:0032675)	1/114	0.784871	0.810374	0	0	0.652738	0.158116	FOXJ1
GO_Biological_Process_2025	T Cell Activation (GO:0042110)	1/114	0.784871	0.810374	0	0	0.652738	0.158116	KIT
GO_Biological_Process_2025	Antigen Receptor-Mediated Signaling Pathway (GO:0050851)	1/114	0.784871	0.810374	0	0	0.652738	0.158116	BLNK
GO_Biological_Process_2025	Positive Regulation of Inflammatory Response (GO:0050729)	1/115	0.78776	0.81228	0	0	0.646979	0.154345	LGALS1
GO_Biological_Process_2025	Protein Processing (GO:0016485)	1/115	0.78776	0.81228	0	0	0.646979	0.154345	CTSL
GO_Biological_Process_2025	Regulation of Phosphatidylinositol 3-Kinase/Protein Kinase B Signal Transduction (GO:0051896)	2/219	0.792833	0.81697	0	0	0.678758	0.157569	KIT;PHLDA3
GO_Biological_Process_2025	Modulation of Chemical Synaptic Transmission (GO:0050804)	1/117	0.793421	0.817035	0	0	0.63576	0.147115	TMEM108
GO_Biological_Process_2025	Protein Modification by Small Protein Conjugation (GO:0032446)	3/316	0.796459	0.819621	0	0	0.705054	0.160456	MARCHF2;BCL11A;DTX1
GO_Biological_Process_2025	Positive Regulation of Cell Cycle Process (GO:0090068)	1/119	0.798932	0.821623	0	0	0.62492	0.140282	CENPV
GO_Biological_Process_2025	Mitotic Sister Chromatid Segregation (GO:0000070)	1/120	0.801632	0.823856	0	0	0.619637	0.137005	PMEPA1
GO_Biological_Process_2025	Enzyme-Linked Receptor Protein Signaling Pathway (GO:0007167)	1/121	0.804297	0.82496	0	0	0.614442	0.133818	BLNK
GO_Biological_Process_2025	Negative Regulation of Defense Response (GO:0031348)	1/121	0.804297	0.82496	0	0	0.614442	0.133818	APOE
GO_Biological_Process_2025	Negative Regulation of Inflammatory Response (GO:0050728)	1/121	0.804297	0.82496	0	0	0.614442	0.133818	APOE
GO_Biological_Process_2025	Chromatin Organization (GO:0006325)	3/323	0.808415	0.828638	0	0	0.689382	0.146618	SOX2;H2BC4;SYCP3
GO_Biological_Process_2025	Cellular Response to Molecule of Bacterial Origin (GO:0071219)	1/123	0.809519	0.829224	0	0	0.604308	0.1277	VIM
GO_Biological_Process_2025	Regulation of Mitotic Cell Cycle (GO:0007346)	1/124	0.812077	0.831298	0	0	0.599364	0.124764	PIM2
GO_Biological_Process_2025	Intracellular Protein Transport (GO:0006886)	3/326	0.813355	0.832059	0	0	0.682874	0.141073	RAB20;STX7;STX3
GO_Biological_Process_2025	Cellular Response to Lipopolysaccharide (GO:0071222)	1/125	0.814601	0.832787	0	0	0.5945	0.121906	VIM
GO_Biological_Process_2025	Potassium Ion Transport (GO:0006813)	1/127	0.819549	0.836746	0	0	0.585004	0.116416	HPN
GO_Biological_Process_2025	Protein Localization to Nucleus (GO:0034504)	1/127	0.819549	0.836746	0	0	0.585004	0.116416	CHCHD10
GO_Biological_Process_2025	RNA Biosynthetic Process (GO:0032774)	1/128	0.821974	0.838423	0	0	0.580368	0.113779	DTX1
GO_Biological_Process_2025	Cellular Response to Lipid (GO:0071396)	2/234	0.822269	0.838423	0	0	0.634385	0.124142	VIM;WNT3
GO_Biological_Process_2025	Positive Regulation of Defense Response (GO:0031349)	1/130	0.826726	0.842416	0	0	0.571312	0.108711	LGALS1
GO_Biological_Process_2025	Epithelial Cell Differentiation (GO:0030855)	1/132	0.831351	0.846575	0	0	0.562532	0.103901	CTSB
GO_Biological_Process_2025	Proteasome-Mediated Ubiquitin-Dependent Protein Catabolic Process (GO:0043161)	3/340	0.83501	0.849746	0	0	0.654033	0.117929	SOCS2;UCHL1;PSMB8
GO_Biological_Process_2025	Organelle Assembly (GO:0070925)	3/346	0.843611	0.857938	0	0	0.642393	0.109247	STX7;FOXJ1;CORO1A
GO_Biological_Process_2025	Membraneless Organelle Assembly (GO:0140694)	1/139	0.846593	0.860408	0	0	0.533807	0.0888979	MYL9
GO_Biological_Process_2025	Regulation of Inflammatory Response (GO:0050727)	2/249	0.847907	0.861181	0	0	0.595401	0.0982321	LGALS1;APOE
GO_Biological_Process_2025	Protein Autophosphorylation (GO:0046777)	1/140	0.848655	0.861379	0	0	0.52994	0.0869645	KIT
GO_Biological_Process_2025	Cellular Response to Starvation (GO:0009267)	1/141	0.85069	0.862882	0	0	0.526128	0.085079	PMAIP1
GO_Biological_Process_2025	Protein Modification Process (GO:0036211)	5/545	0.856106	0.86781	0	0	0.678294	0.105381	SGK3;PLOD2;PIM2;SGK1;HIPK2
GO_Biological_Process_2025	Protein Glycosylation (GO:0006486)	1/145	0.858559	0.869731	0	0	0.511409	0.0779895	PLOD2
GO_Biological_Process_2025	Negative Regulation of Protein Metabolic Process (GO:0051248)	1/146	0.860461	0.871091	0	0	0.507856	0.0763239	APOE
GO_Biological_Process_2025	Chromatin Remodeling (GO:0006338)	2/262	0.867364	0.877509	0	0	0.565254	0.0804337	GPX1;HIPK2
GO_Biological_Process_2025	Negative Regulation of Response to External Stimulus (GO:0032102)	1/154	0.874788	0.884445	0	0	0.481105	0.0643591	APOE
GO_Biological_Process_2025	Skeletal System Development (GO:0001501)	1/160	0.884563	0.893747	0	0	0.462808	0.056769	FGF8
GO_Biological_Process_2025	Gene Expression (GO:0010467)	3/381	0.88643	0.895016	0	0	0.58186	0.0701453	GLRX5;DTX1;TSPAN33
GO_Biological_Process_2025	Plasma Membrane Bounded Cell Projection Assembly (GO:0120031)	2/277	0.886968	0.895016	0	0	0.53401	0.0640524	KIT;FOXJ1
GO_Biological_Process_2025	+ Reg of Phosphatidylinositol 3-Kinase/Prot Kinase B Signal Transduction (GO:0051897)	1/162	0.887649	0.895122	0	0	0.457012	0.0544664	KIT
GO_Biological_Process_2025	RNA Splicing, via Transesterification Reactions With Bulged Adenosine as Nucleophile (GO:0000377)	1/171	0.90055	0.907545	0	0	0.432618	0.0453166	RBMXL2
GO_Biological_Process_2025	Macromolecule Biosynthetic Process (GO:0009059)	1/189	0.922091	0.928652	0	0	0.390838	0.0317012	APOE
GO_Biological_Process_2025	Regulation of Cell Cycle (GO:0051726)	2/318	0.927701	0.933698	0	0	0.463745	0.034802	PIM2;HIPK2
GO_Biological_Process_2025	Response to Endoplasmic Reticulum Stress (GO:0034976)	1/196	0.929152	0.93395	0	0	0.376673	0.0276791	CEBPB
GO_Biological_Process_2025	Endomembrane System Organization (GO:0010256)	1/196	0.929152	0.93395	0	0	0.376673	0.0276791	BCL11B
GO_Biological_Process_2025	mRNA Splicing, via Spliceosome (GO:0000398)	1/211	0.942207	0.946462	0	0	0.349499	0.0208058	RBMXL2
GO_Biological_Process_2025	Ubiquitin-Dependent Protein Catabolic Process (GO:0006511)	3/455	0.944362	0.948015	0	0	0.484739	0.0277492	SOCS2;UCHL1;PSMB8
GO_Biological_Process_2025	mRNA Processing (GO:0006397)	1/226	0.952864	0.955934	0	0	0.325948	0.0157378	RBMXL2
GO_Biological_Process_2025	Cilium Organization (GO:0044782)	1/230	0.955359	0.957819	0	0	0.320189	0.0146225	FOXJ1
GO_Biological_Process_2025	Protein Ubiquitination (GO:0016567)	2/369	0.959218	0.96107	0	0	0.398252	0.016582	MARCHF2;DTX1
GO_Biological_Process_2025	Cilium Assembly (GO:0060271)	1/247	0.964575	0.965815	0	0	0.297802	0.0107411	FOXJ1
GO_Biological_Process_2025	Chemical Synaptic Transmission (GO:0007268)	1/260	0.97032	0.970944	0	0	0.282666	0.00851647	APOE
GO_Biological_Process_2025	DNA Repair (GO:0006281)	1/302	0.983257	0.983257	0	0	0.2427	0.00409787	HMGA1

### Sheet: GEP14
Gene_set	Term	Overlap	P-value	Adjusted P-value	Old P-value	Old Adjusted P-value	Odds Ratio	Combined Score	Genes
GO_Biological_Process_2025	Heart Contraction (GO:0060047)	19/41	6.25412e-28	9.11851e-25	0	0	95.9752	6011.81	MYBPC3;RYR2;GPX1;ATP1B1;SLC8A1;TRDN;MYL4;CSRP3;ACTC1;MYL7;MYL2;TNNT2;MYL3;TNNI1;TNNI2;TCAP;TNNI3;MYH6;MYH7
GO_Biological_Process_2025	Striated Muscle Contraction (GO:0006941)	19/55	6.36949e-25	4.64336e-22	0	0	58.61	3265.35	MYBPC3;RYR2;SMPX;PGAM2;TNNC2;ATP1B1;LMOD3;SLC8A1;MYL4;CSRP3;MYL2;TNNT2;MYL3;TNNI1;TNNI2;TCAP;TNNI3;MYH6;MYH7
GO_Biological_Process_2025	Myofibril Assembly (GO:0030239)	18/51	7.24871e-24	3.52287e-21	0	0	60.2438	3209.86	MYBPC3;TMOD1;MYOM1;ACTN2;LMOD3;MYLK3;LMOD2;CSRP3;KRT19;OBSCN;SYNPO2L;MYL2;TNNT2;ANKRD1;TCAP;CASQ1;MYL9;MYH6
GO_Biological_Process_2025	Cardiac Muscle Contraction (GO:0060048)	15/34	7.30749e-22	2.66358e-19	0	0	85.8184	4176.61	MYBPC3;RYR2;ATP1B1;SLC8A1;MYL4;CSRP3;MYL2;TNNT2;MYL3;TNNI1;TNNI2;TCAP;TNNI3;MYH6;MYH7
GO_Biological_Process_2025	Actomyosin Structure Organization (GO:0031032)	18/85	2.34622e-19	6.84157e-17	0	0	29.6213	1270.64	MYBPC3;TMOD1;MYOM1;ACTN2;LMOD3;MYLK3;LMOD2;CSRP3;KRT19;OBSCN;SYNPO2L;TNNT2;MYO18B;ANKRD1;TCAP;CASQ1;MYL9;MYH6
GO_Biological_Process_2025	Sarcomere Organization (GO:0045214)	13/34	4.2615e-18	1.03554e-15	0	0	66.5543	2661.97	MYBPC3;MYOM1;MYLK3;LMOD2;CSRP3;KRT19;OBSCN;SYNPO2L;TNNT2;ANKRD1;TCAP;CASQ1;MYH6
GO_Biological_Process_2025	Muscle Contraction (GO:0006936)	17/97	7.29117e-17	1.51865e-14	0	0	23.2841	865.174	TMOD1;RYR2;SMPX;PGAM2;SLC8A1;LMOD3;LMOD2;TRDN;DES;MYL1;TNNT2;HRC;TCAP;TNNI3;CRYAB;MYH6;MYH7
GO_Biological_Process_2025	Cardiac Muscle Tissue Morphogenesis (GO:0055008)	11/30	2.96504e-15	5.40379e-13	0	0	61.5801	2059.97	MYBPC3;MYL2;TNNT2;HAND1;MYL3;ANKRD1;TCAP;TNNI3;NKX2-5;MYH6;MYH7
GO_Biological_Process_2025	Striated Muscle Cell Development (GO:0055002)	10/27	4.98213e-14	8.07105e-12	0	0	62.2397	1906.42	TMOD1;TCAP;LRRC10;NKX2-5;ASB2;MYL9;LMOD3;SLC8A1;MYH6;LMOD2
GO_Biological_Process_2025	Cardiac Ventricle Morphogenesis (GO:0003208)	11/42	2.09676e-13	3.05708e-11	0	0	37.7197	1101.16	MYBPC3;BMP4;MEF2C;MYL2;TNNT2;HAND1;MYL3;GATA4;TNNI3;MYH6;MYH7
GO_Biological_Process_2025	Ventricular Cardiac Muscle Tissue Morphogenesis (GO:0055010)	10/33	5.1937e-13	6.88402e-11	0	0	45.9893	1300.86	MYBPC3;RYR2;MYL2;TNNT2;HAND1;MYL3;TNNI3;NKX2-5;MYH6;MYH7
GO_Biological_Process_2025	Ventricular Cardiac Muscle Tissue Development (GO:0003229)	9/24	8.35804e-13	1.0155e-10	0	0	63.1532	1756.31	MYBPC3;MYL2;TNNT2;HAND1;MYL3;TNNI3;NKX2-5;MYH6;MYH7
GO_Biological_Process_2025	Cardiac Muscle Cell Development (GO:0055013)	9/25	1.29491e-12	1.45229e-10	0	0	59.2031	1620.54	CSRP3;MYL2;TCAP;LRRC10;NKX2-5;ASB2;MYLK3;SLC8A1;MYH6
GO_Biological_Process_2025	Cardiac Muscle Tissue Development (GO:0048738)	11/51	2.16001e-12	2.24949e-10	0	0	29.2195	784.862	NPPB;CSRP3;MYOCD;MYL7;NPPA;ANKRD1;GATA6;TCAP;GATA4;NKX2-5;ASB2
GO_Biological_Process_2025	Heart Development (GO:0007507)	16/171	1.38545e-11	1.34665e-09	0	0	11.2054	280.163	MYBPC3;MEF2C;MYOCD;GATA4;LDB3;BMP4;CSRP3;MYL7;SYNPO2L;MYL2;HAND1;TCAP;TNNI3;NKX2-5;MYH6;MYH7
GO_Biological_Process_2025	Cardiac Muscle Cell Differentiation (GO:0055007)	8/27	1.45291e-10	1.32396e-08	0	0	44.0746	998.391	MEF2C;MYOCD;TCAP;LRRC10;NKX2-5;ASB2;SLC8A1;MYH6
GO_Biological_Process_2025	Regulation of Muscle Contraction (GO:0006937)	8/30	3.73483e-10	3.20316e-08	0	0	38.0587	826.184	MYBPC3;CNN1;MYL2;TNNC2;MYL3;TNNI1;TNNI3;MYL9
GO_Biological_Process_2025	Blood Circulation (GO:0008015)	9/48	8.74576e-10	7.08407e-08	0	0	24.2602	506.002	NPPB;GUCY1A1;GUCY1B1;GPX1;ACTC1;MYL7;MYL2;TNNI3;TRDN
GO_Biological_Process_2025	Cardiac Cell Development (GO:0055006)	6/13	1.37091e-09	9.99392e-08	0	0	88.8377	1812.98	TCAP;LRRC10;ASB2;NKX2-5;SLC8A1;MYH6
GO_Biological_Process_2025	Muscle Filament Sliding (GO:0030049)	6/13	1.37091e-09	9.99392e-08	0	0	88.8377	1812.98	MYL1;TNNT2;TCAP;TNNI3;MYH6;MYH7
GO_Biological_Process_2025	Actin-Myosin Filament Sliding (GO:0033275)	6/15	3.93341e-09	2.73091e-07	0	0	69.089	1337.13	MYL1;TNNT2;TCAP;TNNI3;MYH6;MYH7
GO_Biological_Process_2025	Heart Process (GO:0003015)	6/16	6.24203e-09	4.13677e-07	0	0	62.177	1174.64	GPX1;ACTC1;MYL7;MYL2;TNNI3;TRDN
GO_Biological_Process_2025	Skeletal Muscle Contraction (GO:0003009)	6/19	2.06346e-08	1.30805e-06	0	0	47.8212	846.258	TNNC2;TNNI1;TCAP;TNNI2;TNNI3;MYH7
GO_Biological_Process_2025	Heart Morphogenesis (GO:0003007)	8/57	8.40091e-08	5.10355e-06	0	0	17.0643	278.017	MYBPC3;BMP4;RYR2;SYNPO2L;ANKRD1;TCAP;EMP2;NKX2-5
GO_Biological_Process_2025	Positive Regulation of Striated Muscle Cell Differentiation (GO:0051155)	6/24	9.82514e-08	5.73002e-06	0	0	34.5288	557.148	MEF2C;MYOCD;SMYD1;RBM24;LMOD3;MYLK3
GO_Biological_Process_2025	Response to Muscle Stretch (GO:0035994)	5/14	1.64141e-07	9.20452e-06	0	0	57.2743	894.77	RYR2;CSRP3;NPPA;TCAP;SLC8A1
GO_Biological_Process_2025	Cardiac Myofibril Assembly (GO:0055003)	5/15	2.44246e-07	1.31893e-05	0	0	51.5443	784.766	CSRP3;NEBL;MYL2;TCAP;MYLK3
GO_Biological_Process_2025	Regulation of Striated Muscle Contraction (GO:0006942)	6/28	2.66139e-07	1.38582e-05	0	0	28.2451	427.61	MYBPC3;RYR2;MYL2;MYL3;TNNI1;NKX2-5
GO_Biological_Process_2025	Regulation of Heart Contraction (GO:0008016)	8/70	4.30264e-07	2.16319e-05	0	0	13.4774	197.563	RYR2;DES;TNNT2;HSPB7;HRC;NKX2-5;SLC8A1;MYH6
GO_Biological_Process_2025	Adult Heart Development (GO:0007512)	4/8	6.19676e-07	3.01162e-05	0	0	102.585	1466.36	TCAP;NKX2-5;MYH6;MYH7
GO_Biological_Process_2025	Regulation of Cardiac Muscle Contraction (GO:0055117)	6/34	9.04504e-07	4.17317e-05	0	0	22.1859	308.736	RYR2;NPPA;TNNI3;NKX2-5;ATP1B1;SLC8A1
GO_Biological_Process_2025	cGMP-mediated Signaling (GO:0019934)	5/19	9.15923e-07	4.17317e-05	0	0	36.8099	511.78	NPPB;GUCY1A1;GUCY1B1;NPPA;APOE
GO_Biological_Process_2025	Supramolecular Fiber Organization (GO:0097435)	15/339	1.4393e-06	6.35908e-05	0	0	4.95498	66.6511	TMOD1;EMP2;PLOD2;LMOD3;TRDN;LMOD2;CNN1;KRT19;DES;COL2A1;SERPINH1;XIRP1;VIM;MYL9;MYH6
GO_Biological_Process_2025	Regulation of Cardiac Muscle Contraction by Calcium Ion Signaling (GO:0010882)	5/22	2.02506e-06	8.68393e-05	0	0	30.3094	397.354	RYR2;HRC;TNNI3;ATP1B1;SLC8A1
GO_Biological_Process_2025	Regulation of Release of Sequestered Calcium Ion Into Cytosol by Sarcoplasmic Reticulum (GO:0010880)	5/24	3.21661e-06	0.000130273	0	0	27.1162	342.944	RYR2;HRC;CASQ1;SLC8A1;TRDN
GO_Biological_Process_2025	Outflow Tract Septum Morphogenesis (GO:0003148)	5/24	3.21661e-06	0.000130273	0	0	27.1162	342.944	BMP4;NRP1;FGF8;GATA6;NKX2-5
GO_Biological_Process_2025	Actin Filament Organization (GO:0007015)	10/158	3.86652e-06	0.000149116	0	0	7.10182	88.5111	TMOD1;CNN1;ACTA1;ACTC1;NEBL;XIRP1;TCAP;EMP2;LMOD3;LMOD2
GO_Biological_Process_2025	Cardiac Conduction System Development (GO:0003161)	5/25	3.98871e-06	0.000149116	0	0	25.7591	320.238	NPPB;NPPA;GATA6;GATA4;NKX2-5
GO_Biological_Process_2025	Pigment Biosynthetic Process (GO:0046148)	5/25	3.98871e-06	0.000149116	0	0	25.7591	320.238	ALAD;CITED1;UROD;HMBS;CPOX
GO_Biological_Process_2025	Skeletal Muscle Thin Filament Assembly (GO:0030240)	3/5	9.27604e-06	0.000338112	0	0	153.101	1774.14	ACTC1;TCAP;LMOD3
GO_Biological_Process_2025	Muscle Tissue Morphogenesis (GO:0060415)	4/17	1.96532e-05	0.000698885	0	0	31.5504	341.921	BMP4;ANKRD1;TCAP;NKX2-5
GO_Biological_Process_2025	Cyclic Nucleotide Biosynthetic Process (GO:0009190)	4/18	2.5074e-05	0.000870427	0	0	29.2953	310.345	NPPB;GUCY1A1;GUCY1B1;NPPA
GO_Biological_Process_2025	Negative Regulation of Smooth Muscle Cell Proliferation (GO:0048662)	5/36	2.59202e-05	0.000878875	0	0	16.6095	175.405	BMP4;CNN1;MEF2C;IGFBP5;APOE
GO_Biological_Process_2025	Heme Biosynthetic Process (GO:0006783)	4/19	3.15162e-05	0.000992567	0	0	27.3409	283.389	ALAD;UROD;HMBS;CPOX
GO_Biological_Process_2025	Cardiac Muscle Hypertrophy (GO:0003300)	3/7	3.19963e-05	0.000992567	0	0	76.5425	792.207	RYR2;CSRP3;TCAP
GO_Biological_Process_2025	Coronary Vasculature Development (GO:0060976)	3/7	3.19963e-05	0.000992567	0	0	76.5425	792.207	BMP4;MYOCD;GATA6
GO_Biological_Process_2025	Skeletal Myofibril Assembly (GO:0014866)	3/7	3.19963e-05	0.000992567	0	0	76.5425	792.207	ACTC1;TCAP;LMOD3
GO_Biological_Process_2025	Positive Regulation of Cell Differentiation (GO:0045597)	12/297	4.06369e-05	0.00123435	0	0	4.44222	44.9145	BMP4;CSRP3;MEF2C;DAB2;FGF8;SMYD1;ASB4;LAMB1;TENT5A;LAMC1;NKX2-5;RBM24
GO_Biological_Process_2025	Regulation of Angiogenesis (GO:0045765)	10/211	4.79085e-05	0.00139734	0	0	5.2151	51.8705	NPPB;SPARC;COL4A2;GATA6;HSPB1;GATA4;EMP2;THBS4;HIPK2;AMOT
GO_Biological_Process_2025	Porphyrin-Containing Compound Biosynthetic Process (GO:0006779)	4/21	4.79197e-05	0.00139734	0	0	24.1219	239.916	ALAD;UROD;HMBS;CPOX
GO_Biological_Process_2025	Embryonic Heart Tube Morphogenesis (GO:0003143)	5/42	5.57534e-05	0.00159389	0	0	13.9119	136.261	RYR2;MEF2C;HAND1;GATA4;NKX2-5
GO_Biological_Process_2025	Positive Regulation of Heart Contraction (GO:0045823)	4/22	5.81185e-05	0.00162955	0	0	22.7807	222.18	RYR2;NPPA;HRC;NKX2-5
GO_Biological_Process_2025	Response to Unfolded Protein (GO:0006986)	5/44	7.00516e-05	0.00192708	0	0	13.1971	126.247	HSPB7;HSPB2;SERPINH1;HSPB1;HSPB3
GO_Biological_Process_2025	Nitric oxide-cGMP-mediated Signaling (GO:0038060)	3/9	7.56806e-05	0.00193594	0	0	51.0232	484.159	GUCY1A1;GUCY1B1;APOE
GO_Biological_Process_2025	cGMP Biosynthetic Process (GO:0006182)	3/9	7.56806e-05	0.00193594	0	0	51.0232	484.159	NPPB;GUCY1B1;NPPA
GO_Biological_Process_2025	Positive Regulation of Cardiocyte Differentiation (GO:1905209)	3/9	7.56806e-05	0.00193594	0	0	51.0232	484.159	MEF2C;MYOCD;NKX2-5
GO_Biological_Process_2025	Intracellular Calcium Ion Homeostasis (GO:0006874)	8/140	7.56848e-05	0.00193594	0	0	6.30784	59.8547	RYR2;CSRP3;HRC;TNNI3;PTH1R;ATP1B1;SLC8A1;TRDN
GO_Biological_Process_2025	Calcium Ion Homeostasis (GO:0055074)	7/105	8.14955e-05	0.00204863	0	0	7.40789	69.7451	RYR2;CSRP3;TNNI3;PTH1R;ATP1B1;SLC8A1;TRDN
GO_Biological_Process_2025	Regulation of Muscle System Process (GO:0090257)	3/10	0.000107331	0.00260814	0	0	43.732	399.692	TNNC2;TNNI3;MYL9
GO_Biological_Process_2025	Smooth Muscle Cell Differentiation (GO:0051145)	3/10	0.000107331	0.00260814	0	0	43.732	399.692	MEF2C;MYOCD;GATA6
GO_Biological_Process_2025	Positive Regulation of Cellular Component Organization (GO:0051130)	7/111	0.000115724	0.002766	0	0	6.97839	63.2542	DAB2;GPX1;TFRC;ANXA2;AHNAK;APOE;MYLK3
GO_Biological_Process_2025	Regulation of Protein Binding (GO:0043393)	6/78	0.000120608	0.00283624	0	0	8.60864	77.6754	BMP4;LRPAP1;XIRP1;NES;TLE5;HIPK2
GO_Biological_Process_2025	cGMP Metabolic Process (GO:0046068)	3/11	0.00014651	0.00333768	0	0	38.2635	337.806	NPPB;GUCY1B1;NPPA
GO_Biological_Process_2025	Positive Regulation of Integrin-Mediated Signaling Pathway (GO:2001046)	3/11	0.00014651	0.00333768	0	0	38.2635	337.806	EMP2;LAMB1;LAMC1
GO_Biological_Process_2025	Hydrogen Peroxide Metabolic Process (GO:0042743)	4/28	0.000155328	0.00348412	0	0	17.0803	149.794	PRDX3;GPX1;GPX3;CYBA
GO_Biological_Process_2025	Epithelium Development (GO:0060429)	8/159	0.00018323	0.00404772	0	0	5.50881	47.4021	TAGLN;KRT19;TNNC1;HAND1;GATA6;NKX2-5;WNT2;CTSB
GO_Biological_Process_2025	Atrial Cardiac Muscle Tissue Development (GO:0003228)	3/12	0.000193931	0.00422017	0	0	34.0103	290.72	BMP4;NKX2-5;MYH6
GO_Biological_Process_2025	Positive Regulation of ATP-dependent Activity (GO:0032781)	4/31	0.000233254	0.00499882	0	0	15.1802	126.958	MYBPC3;MYL4;TNNT2;MYL3
GO_Biological_Process_2025	Intracellular Monoatomic Cation Homeostasis (GO:0030003)	9/210	0.00024414	0.00499882	0	0	4.66862	38.8325	RYR2;CSRP3;TFRC;GLRX5;TNNI3;PTH1R;ATP1B1;SLC8A1;TRDN
GO_Biological_Process_2025	Cardiac Right Ventricle Morphogenesis (GO:0003215)	3/13	0.000250284	0.00499882	0	0	30.6077	253.827	HAND1;GATA4;NKX2-5
GO_Biological_Process_2025	Cardiocyte Differentiation (GO:0035051)	3/13	0.000250284	0.00499882	0	0	30.6077	253.827	MYOCD;GATA6;ASB2
GO_Biological_Process_2025	Regulation of Vascular Associated Smooth Muscle Cell Migration (GO:1904752)	3/13	0.000250284	0.00499882	0	0	30.6077	253.827	BMP4;MEF2C;IGFBP5
GO_Biological_Process_2025	Regulation of Cell Communication by Electrical Coupling (GO:0010649)	3/13	0.000250284	0.00499882	0	0	30.6077	253.827	HRC;SLC8A1;TRDN
GO_Biological_Process_2025	Regulation of Myoblast Differentiation (GO:0045661)	5/58	0.000264391	0.00520922	0	0	9.70421	79.944	BMP4;CSRP3;MEF2C;SMYD1;RBM24
GO_Biological_Process_2025	Negative Regulation of Apoptotic Process (GO:0043066)	14/475	0.000272524	0.00529786	0	0	3.2098	26.3453	MEF2C;PRKAA2;TFRC;CITED1;GATA6;HSPB2;HSPB1;GATA4;PRDX3;DAB2;CCND2;NKX2-5;CRYAB;LGMN
GO_Biological_Process_2025	Heme Metabolic Process (GO:0042168)	4/33	0.000298716	0.00569226	0	0	14.1319	114.694	ALAD;UROD;HMBS;CPOX
GO_Biological_Process_2025	Response to Reactive Oxygen Species (GO:0000302)	5/60	0.000310164	0.00569226	0	0	9.35038	75.5362	PRDX3;GPX1;FOS;APOE;SLC8A1
GO_Biological_Process_2025	Regulation of Gene Expression (GO:0010468)	24/1127	0.000311747	0.00569226	0	0	2.35197	18.9882	MYOM1;MEF2C;PRKAA2;GPX1;AHNAK;TFRC;CITED1;TNNC1;GATA4;ATP1B1;SLC8A1;ACTG2;TLE5;HIPK2;BMP4;ACTA2;ACTA1;PTP4A3;FGF8;ACTC1;PLAGL1;APOE;NKX2-5;LGMN
GO_Biological_Process_2025	Negative Regulation of Smooth Muscle Cell Migration (GO:0014912)	3/14	0.000316236	0.00569226	0	0	27.8238	224.233	BMP4;MEF2C;IGFBP5
GO_Biological_Process_2025	Cell Communication by Electrical Coupling Involved in Cardiac Conduction (GO:0086064)	3/14	0.000316236	0.00569226	0	0	27.8238	224.233	RYR2;ATP1B1;SLC8A1
GO_Biological_Process_2025	Positive Regulation of Heart Rate (GO:0010460)	3/14	0.000316236	0.00569226	0	0	27.8238	224.233	RYR2;NPPA;HRC
GO_Biological_Process_2025	Response to Calcium Ion (GO:0051592)	6/95	0.000355431	0.00631974	0	0	6.95829	55.264	RYR2;MEF2C;PRKAA2;TNNT2;RASGRP2;LGMN
GO_Biological_Process_2025	Response to Transforming Growth Factor Beta (GO:0071559)	4/35	0.000376399	0.00661193	0	0	13.2188	104.228	MEF2C;CITED1;ANKRD1;WNT2
GO_Biological_Process_2025	Regulation of Amyloid-Beta Clearance (GO:1900221)	3/15	0.000392434	0.00681154	0	0	25.5039	200.03	LRPAP1;MYOCD;APOE
GO_Biological_Process_2025	Receptor-Mediated Endocytosis (GO:0006898)	7/136	0.000404595	0.00693999	0	0	5.61885	43.898	DAB2;TFRC;CTSL;TMEM108;CD9;APOE;RAMP1
GO_Biological_Process_2025	Cellular Response to Transforming Growth Factor Beta Stimulus (GO:0071560)	6/98	0.000420126	0.00704213	0	0	6.73037	52.3283	MEF2C;DAB2;CITED1;ANKRD1;FOS;WNT2
GO_Biological_Process_2025	Regulation of Blood Circulation (GO:1903522)	4/36	0.000420209	0.00704213	0	0	12.805	99.5562	DES;TNNT2;HSPB7;MYH6
GO_Biological_Process_2025	Muscle Cell Differentiation (GO:0042692)	4/37	0.00046754	0.00774629	0	0	12.4164	95.2092	MEF2C;MYOCD;ACTN2;GATA6
GO_Biological_Process_2025	Nitric Oxide Mediated Signal Transduction (GO:0007263)	3/16	0.000479502	0.00776792	0	0	23.5408	179.917	GUCY1A1;GUCY1B1;APOE
GO_Biological_Process_2025	Embryonic Heart Tube Development (GO:0035050)	3/16	0.000479502	0.00776792	0	0	23.5408	179.917	RYR2;HAND1;NKX2-5
GO_Biological_Process_2025	Aortic Valve Morphogenesis (GO:0003180)	4/38	0.000518549	0.00804303	0	0	12.0506	91.1564	BMP4;NPPA;GATA4;NKX2-5
GO_Biological_Process_2025	Regulation of Vascular Associated Smooth Muscle Cell Proliferation (GO:1904705)	4/38	0.000518549	0.00804303	0	0	12.0506	91.1564	BMP4;CNN1;MEF2C;IGFBP5
GO_Biological_Process_2025	Positive Regulation of Bone Mineralization (GO:0030501)	4/38	0.000518549	0.00804303	0	0	12.0506	91.1564	BMP4;MEF2C;TENT5A;SLC8A1
GO_Biological_Process_2025	Heart Looping (GO:0001947)	4/38	0.000518549	0.00804303	0	0	12.0506	91.1564	MEF2C;HAND1;GATA4;NKX2-5
GO_Biological_Process_2025	Negative Regulation of Vascular Associated Smooth Muscle Cell Proliferation (GO:1904706)	3/17	0.000578041	0.00868849	0	0	21.8583	162.972	BMP4;CNN1;MEF2C
GO_Biological_Process_2025	Columnar/Cuboidal Epithelial Cell Differentiation (GO:0002065)	3/17	0.000578041	0.00868849	0	0	21.8583	162.972	FGF8;GATA6;GATA4
GO_Biological_Process_2025	Reg of Cardiac Muscle Contraction by Reg of the Release of Sequestered Calcium Ion (GO:0010881)	3/17	0.000578041	0.00868849	0	0	21.8583	162.972	RYR2;HRC;SLC8A1
GO_Biological_Process_2025	Negative Regulation of Wnt Signaling Pathway (GO:0030178)	7/146	0.000619016	0.0091836	0	0	5.21197	38.5028	DAB2;CITED1;NPPA;APOE;NKX2-5;MLLT3;TLE5
GO_Biological_Process_2025	Regulation of Apoptotic Process (GO:0042981)	17/704	0.000623578	0.0091836	0	0	2.62795	19.3943	MEF2C;PRKAA2;TFRC;CITED1;ACTN2;GATA6;HSPB2;HSPB1;PRDX3;BMP4;DAB2;LGALS1;CCND2;ANKRD1;NKX2-5;CRYAB;CTSB
GO_Biological_Process_2025	Branching Morphogenesis of an Epithelial Tube (GO:0048754)	4/40	0.000632237	0.00921802	0	0	11.38	83.8276	BMP4;NRP1;CITED1;COL4A1
GO_Biological_Process_2025	Regulation of Integrin-Mediated Signaling Pathway (GO:2001044)	3/18	0.000688635	0.00965384	0	0	20.4	148.528	EMP2;LAMB1;LAMC1
GO_Biological_Process_2025	Cardiac Atrium Morphogenesis (GO:0003209)	3/18	0.000688635	0.00965384	0	0	20.4	148.528	GATA4;NKX2-5;MYH6
GO_Biological_Process_2025	Positive Regulation of Muscle Cell Differentiation (GO:0051149)	3/18	0.000688635	0.00965384	0	0	20.4	148.528	MYOCD;LAMB1;LAMC1
GO_Biological_Process_2025	Aortic Valve Development (GO:0003176)	4/41	0.000695235	0.00965384	0	0	11.0718	80.5062	BMP4;NPPA;GATA4;NKX2-5
GO_Biological_Process_2025	Positive Regulation of Myoblast Differentiation (GO:0045663)	4/41	0.000695235	0.00965384	0	0	11.0718	80.5062	CSRP3;MEF2C;SMYD1;RBM24
GO_Biological_Process_2025	Cellular Response to Growth Factor Stimulus (GO:0071363)	7/150	0.000726602	0.00999421	0	0	5.06515	36.6065	BMP4;NRP1;MEF2C;ANKRD1;HSPB1;WNT2;LGMN
GO_Biological_Process_2025	Determination of Heart Left/Right Asymmetry (GO:0061371)	4/42	0.00076255	0.0102944	0	0	10.7799	77.3874	MEF2C;HAND1;GATA4;NKX2-5
GO_Biological_Process_2025	Positive Regulation of Ossification (GO:0045778)	4/42	0.00076255	0.0102944	0	0	10.7799	77.3874	BMP4;MEF2C;TENT5A;SLC8A1
GO_Biological_Process_2025	Positive Regulation of Macromolecule Biosynthetic Process (GO:0010557)	11/355	0.000821302	0.0109859	0	0	3.34535	23.7675	BMP4;ACTA2;MYOM1;ACTA1;MEF2C;FGF8;ACTC1;TFRC;CITED1;TNNC1;ACTG2
GO_Biological_Process_2025	Positive Regulation of Biomineral Tissue Development (GO:0070169)	4/43	0.000834341	0.0110588	0	0	10.503	74.4543	BMP4;MEF2C;TENT5A;SLC8A1
GO_Biological_Process_2025	Regulation of Rho Protein Signal Transduction (GO:0035023)	5/76	0.000924142	0.0116176	0	0	7.23738	50.565	NRP1;SYNPO2L;ARHGDIB;APOE;ABRA
GO_Biological_Process_2025	Positive Regulation of Cardiac Muscle Cell Differentiation (GO:2000727)	2/5	0.000946636	0.0116176	0	0	67.6923	471.314	MEF2C;MYOCD
GO_Biological_Process_2025	Striated Muscle Hypertrophy (GO:0014897)	2/5	0.000946636	0.0116176	0	0	67.6923	471.314	RYR2;TCAP
GO_Biological_Process_2025	Ventricular Cardiac Muscle Cell Differentiation (GO:0055012)	2/5	0.000946636	0.0116176	0	0	67.6923	471.314	MEF2C;NKX2-5
GO_Biological_Process_2025	Positive Regulation of Skeletal Muscle Cell Differentiation (GO:2001016)	2/5	0.000946636	0.0116176	0	0	67.6923	471.314	MEF2C;RBM24
GO_Biological_Process_2025	Regulation of Basement Membrane Organization (GO:0110011)	2/5	0.000946636	0.0116176	0	0	67.6923	471.314	LAMB1;LAMC1
GO_Biological_Process_2025	Striated Muscle Cell Differentiation (GO:0051146)	3/20	0.000948215	0.0116176	0	0	17.9982	125.284	MEF2C;MYOCD;ASB2
GO_Biological_Process_2025	Hydrogen Peroxide Catabolic Process (GO:0042744)	3/20	0.000948215	0.0116176	0	0	17.9982	125.284	PRDX3;GPX1;GPX3
GO_Biological_Process_2025	Regulation of Cardiac Conduction (GO:1903779)	3/20	0.000948215	0.0116176	0	0	17.9982	125.284	RYR2;NKX2-5;SLC8A1
GO_Biological_Process_2025	Purine Ribonucleotide Biosynthetic Process (GO:0009152)	4/45	0.000991999	0.0120528	0	0	9.98964	69.0862	NPPB;GUCY1A1;GUCY1B1;NPPA
GO_Biological_Process_2025	Regulation of Cellular Component Organization (GO:0051128)	7/159	0.00102295	0.0123261	0	0	4.76305	32.794	RAB4A;SPARC;TFRC;TNNC1;APOE;RASGRP2;MLLT3
GO_Biological_Process_2025	Positive Regulation of Cell Population Proliferation (GO:0008284)	13/484	0.00106083	0.0126774	0	0	2.89989	19.8605	MEF2C;EMP2;LAMB1;LAMC1;PRDX3;BMP4;CCND2;FGF8;RBPMS2;NKX2-5;NES;WNT2;LGMN
GO_Biological_Process_2025	Negative Regulation of Canonical Wnt Signaling Pathway (GO:0090090)	6/117	0.00107021	0.0126774	0	0	5.57294	38.1184	DAB2;NPPA;APOE;NKX2-5;MLLT3;TLE5
GO_Biological_Process_2025	Negative Regulation of Protein Serine/Threonine Kinase Activity (GO:0071901)	4/46	0.00107819	0.0126774	0	0	9.7513	66.6255	UCHL1;MYOCD;APOE;SLC8A1
GO_Biological_Process_2025	Regulation of Systemic Arterial Blood Pressure (GO:0003073)	3/21	0.00109826	0.0128102	0	0	16.9974	115.821	NPPB;KLK1;NPPA
GO_Biological_Process_2025	Negative Regulation of Blood Vessel Morphogenesis (GO:2000181)	5/82	0.00130157	0.015061	0	0	6.6714	44.326	NPPB;SPARC;COL4A2;THBS4;AMOT
GO_Biological_Process_2025	Positive Regulation of Gene Expression (GO:0010628)	12/436	0.00133849	0.0151241	0	0	2.96466	19.6148	BMP4;ACTA2;MYOM1;ACTA1;MEF2C;FGF8;ACTC1;TFRC;CITED1;TNNC1;RBM24;ACTG2
GO_Biological_Process_2025	Positive Regulation of Transport (GO:0051050)	4/49	0.00136813	0.0151241	0	0	9.09983	60.0071	DAB2;ANXA2;CHCHD10;APOE
GO_Biological_Process_2025	Cellular Response to Caffeine (GO:0071313)	2/6	0.00141075	0.0151241	0	0	50.7667	333.214	RYR2;SLC8A1
GO_Biological_Process_2025	Cellular Response to Hepatocyte Growth Factor Stimulus (GO:0035729)	2/6	0.00141075	0.0151241	0	0	50.7667	333.214	NRP1;LGMN
GO_Biological_Process_2025	Release of Sequestered Calcium Ion Into Cytosol by Sarcoplasmic Reticulum (GO:0014808)	2/6	0.00141075	0.0151241	0	0	50.7667	333.214	RYR2;TRDN
GO_Biological_Process_2025	Response to Caffeine (GO:0031000)	2/6	0.00141075	0.0151241	0	0	50.7667	333.214	RYR2;SLC8A1
GO_Biological_Process_2025	Response to Hepatocyte Growth Factor (GO:0035728)	2/6	0.00141075	0.0151241	0	0	50.7667	333.214	NRP1;LGMN
GO_Biological_Process_2025	Positive Regulation of Amyloid-Beta Clearance (GO:1900223)	2/6	0.00141075	0.0151241	0	0	50.7667	333.214	LRPAP1;APOE
GO_Biological_Process_2025	Positive Regulation of Blood Circulation (GO:1903524)	2/6	0.00141075	0.0151241	0	0	50.7667	333.214	HRC;NKX2-5
GO_Biological_Process_2025	Detection of Muscle Stretch (GO:0035995)	2/6	0.00141075	0.0151241	0	0	50.7667	333.214	CSRP3;TCAP
GO_Biological_Process_2025	+ Reg of Transmembrane Receptor Prot Serine/Threonine Kinase Sgnlng Pway (GO:0090100)	5/84	0.00144956	0.0154267	0	0	6.50185	42.4993	CDKN1C;BMP4;DAB2;CITED1;HIPK2
GO_Biological_Process_2025	Negative Regulation of Protein Binding (GO:0032091)	4/50	0.00147576	0.0155918	0	0	8.90155	58.0255	LRPAP1;XIRP1;NES;TLE5
GO_Biological_Process_2025	Cellular Response to Oxygen-Containing Compound (GO:1901701)	11/384	0.00154219	0.0161763	0	0	3.08066	19.9459	PRDX3;MEF2C;VCAM1;GUCY1B1;IGFBP5;ANKRD1;VIM;FOS;WNT2;SLC8A1;LGMN
GO_Biological_Process_2025	Blood Vessel Morphogenesis (GO:0048514)	4/51	0.00158917	0.01655	0	0	8.71172	56.1431	NRP1;COL4A1;TNNI3;NKX2-5
GO_Biological_Process_2025	Regulation of Myotube Differentiation (GO:0010830)	3/24	0.00163544	0.0166746	0	0	14.567	93.4596	SMYD1;NKX2-5;RBM24
GO_Biological_Process_2025	Positive Regulation of Cellular Response to Transforming Growth Factor Beta Stimulus (GO:1903846)	3/24	0.00163544	0.0166746	0	0	14.567	93.4596	CDKN1C;CITED1;HIPK2
GO_Biological_Process_2025	Positive Regulation of Transforming Growth Factor Beta Receptor Signaling Pathway (GO:0030511)	3/24	0.00163544	0.0166746	0	0	14.567	93.4596	CDKN1C;CITED1;HIPK2
GO_Biological_Process_2025	Positive Regulation of Endothelial Cell Migration (GO:0010595)	5/88	0.00178223	0.0180451	0	0	6.18725	39.1646	NRP1;SPARC;HSPB1;AMOT;LGMN
GO_Biological_Process_2025	Regulation of Muscle Cell Differentiation (GO:0051147)	3/25	0.00184507	0.0184254	0	0	13.9042	87.5301	MYOCD;LAMB1;LAMC1
GO_Biological_Process_2025	Cell Surface Receptor Protein Serine/Threonine Kinase Signaling Pathway (GO:0007178)	3/25	0.00184507	0.0184254	0	0	13.9042	87.5301	CITED1;FOS;HIPK2
GO_Biological_Process_2025	Cellular Response to Hormone Stimulus (GO:0032870)	5/89	0.00187346	0.0185817	0	0	6.11328	38.3912	MEF2C;CTSL;TFPI;RAMP1;CTSB
GO_Biological_Process_2025	Cellular Response to Thyroid Hormone Stimulus (GO:0097067)	2/7	0.00196225	0.0186689	0	0	40.6113	253.157	CTSL;CTSB
GO_Biological_Process_2025	Positive Regulation of Myotube Differentiation (GO:0010831)	2/7	0.00196225	0.0186689	0	0	40.6113	253.157	SMYD1;RBM24
GO_Biological_Process_2025	Intestinal Epithelial Cell Differentiation (GO:0060575)	2/7	0.00196225	0.0186689	0	0	40.6113	253.157	GATA6;GATA4
GO_Biological_Process_2025	Regulation of Cdc42 Protein Signal Transduction (GO:0032489)	2/7	0.00196225	0.0186689	0	0	40.6113	253.157	NRP1;APOE
GO_Biological_Process_2025	Negative Regulation of Amyloid-Beta Clearance (GO:1900222)	2/7	0.00196225	0.0186689	0	0	40.6113	253.157	LRPAP1;MYOCD
GO_Biological_Process_2025	Regulation of Smooth Muscle Cell Proliferation (GO:0048660)	4/54	0.00196553	0.0186689	0	0	8.18777	51.0261	BMP4;IGFBP5;RBPMS2;APOE
GO_Biological_Process_2025	Circulatory System Development (GO:0072359)	6/132	0.00198469	0.0186689	0	0	4.90576	30.5251	MEF2C;MYL2;HAND1;LDB3;TNNI3;NKX2-5
GO_Biological_Process_2025	Epithelial Cell Differentiation (GO:0030855)	6/132	0.00198469	0.0186689	0	0	4.90576	30.5251	DAB2;TAGLN;KRT19;CITED1;GATA6;CTSB
GO_Biological_Process_2025	Regulation of Epithelial Cell Proliferation (GO:0050678)	5/93	0.00227285	0.0211071	0	0	5.83422	35.5113	CDKN1C;BMP4;GPX1;LAMB1;LAMC1
GO_Biological_Process_2025	Negative Regulation of Angiogenesis (GO:0016525)	5/93	0.00227285	0.0211071	0	0	5.83422	35.5113	NPPB;SPARC;COL4A2;THBS4;AMOT
GO_Biological_Process_2025	Regulation of Kinase Activity (GO:0043549)	3/27	0.00231277	0.0213419	0	0	12.7442	77.3485	CDKN1C;PRDX3;EMP2
GO_Biological_Process_2025	Regulation of Blood Vessel Endothelial Cell Migration (GO:0043535)	4/57	0.00239945	0.0220025	0	0	7.72314	46.59	MEF2C;HSPB1;APOE;AMOT
GO_Biological_Process_2025	Muscle Organ Development (GO:0007517)	4/58	0.00255761	0.0226942	0	0	7.57974	45.241	MEF2C;TAGLN;DES;MYH6
GO_Biological_Process_2025	Regulation of Calcium Ion Transmembrane Transport (GO:1903169)	3/28	0.00257167	0.0226942	0	0	12.2338	72.9527	NPPA;HRC;TRDN
GO_Biological_Process_2025	Membraneless Organelle Assembly (GO:0140694)	6/139	0.00257264	0.0226942	0	0	4.64591	27.7027	TMOD1;ASB2;MYL9;LMOD3;MYH6;LMOD2
GO_Biological_Process_2025	Calcium Ion Transport Into Cytosol (GO:0060402)	2/8	0.0025994	0.0226942	0	0	33.841	201.438	RYR2;SLC8A1
GO_Biological_Process_2025	Regulation of Skeletal Muscle Cell Differentiation (GO:2001014)	2/8	0.0025994	0.0226942	0	0	33.841	201.438	MEF2C;MYOCD
GO_Biological_Process_2025	Release of Sequestered Calcium Ion Into Cytosol by Endoplasmic Reticulum (GO:1903514)	2/8	0.0025994	0.0226942	0	0	33.841	201.438	RYR2;TRDN
GO_Biological_Process_2025	Cellular Response to Purine-Containing Compound (GO:0071415)	2/8	0.0025994	0.0226942	0	0	33.841	201.438	RYR2;SLC8A1
GO_Biological_Process_2025	Response to Thyroid Hormone (GO:0097066)	2/8	0.0025994	0.0226942	0	0	33.841	201.438	CTSL;CTSB
GO_Biological_Process_2025	Cellular Response to Calcium Ion (GO:0071277)	4/59	0.00272277	0.0233518	0	0	7.44154	43.9505	MEF2C;PRKAA2;RASGRP2;LGMN
GO_Biological_Process_2025	Response to Interleukin-1 (GO:0070555)	4/59	0.00272277	0.0233518	0	0	7.44154	43.9505	CITED1;ANKRD1;MYLK3;TLE5
GO_Biological_Process_2025	Regulation of Bone Mineralization (GO:0030500)	4/59	0.00272277	0.0233518	0	0	7.44154	43.9505	BMP4;MEF2C;TENT5A;SLC8A1
GO_Biological_Process_2025	Intracellular Signaling Cassette (GO:0141124)	10/354	0.00276449	0.023571	0	0	3.02497	17.8198	NPPB;RYR2;MEF2C;GUCY1A1;GUCY1B1;CITED1;RRAD;NPPA;FOS;HIPK2
GO_Biological_Process_2025	Positive Regulation of Supramolecular Fiber Organization (GO:1902905)	5/98	0.00285514	0.0242023	0	0	5.51915	32.3347	GPX1;SYNPO2L;APOE;MYLK3;LMOD2
GO_Biological_Process_2025	ATP Metabolic Process (GO:0046034)	4/62	0.00326185	0.027198	0	0	7.05556	40.3964	PGAM2;ATP1B1;MYH6;MYH7
GO_Biological_Process_2025	Negative Regulation of Striated Muscle Cell Apoptotic Process (GO:0010664)	2/9	0.00332047	0.027198	0	0	29.0051	165.551	GATA4;NKX2-5
GO_Biological_Process_2025	Vascular Associated Smooth Muscle Cell Differentiation (GO:0035886)	2/9	0.00332047	0.027198	0	0	29.0051	165.551	MYOCD;GATA6
GO_Biological_Process_2025	Positive Regulation of Skeletal Muscle Tissue Development (GO:0048643)	2/9	0.00332047	0.027198	0	0	29.0051	165.551	MEF2C;LMOD3
GO_Biological_Process_2025	Receptor Guanylyl Cyclase Signaling Pathway (GO:0007168)	2/9	0.00332047	0.027198	0	0	29.0051	165.551	NPPB;NPPA
GO_Biological_Process_2025	Regulation of Cardiac Muscle Cell Differentiation (GO:2000725)	2/9	0.00332047	0.027198	0	0	29.0051	165.551	MEF2C;MYOCD
GO_Biological_Process_2025	Negative Regulation of MAP Kinase Activity (GO:0043407)	3/31	0.00345304	0.0281258	0	0	10.9214	61.9079	UCHL1;NPPA;APOE
GO_Biological_Process_2025	Positive Regulation of RNA Biosynthetic Process (GO:1902680)	13/555	0.00350611	0.0283995	0	0	2.51076	14.1939	CDKN1C;MEF2C;MYOCD;CITED1;IRX4;GATA6;GATA4;FOS;MLLT3;BMP4;TNNI2;APOE;NKX2-5
GO_Biological_Process_2025	Positive Regulation of Cellular Process (GO:0048522)	14/622	0.00353848	0.0285033	0	0	2.41525	13.6318	RYR2;PRKAA2;CAVIN1;EMP2;LAMB1;LAMC1;PRDX3;BMP4;CSRP3;CCND2;FGF8;NKX2-5;WNT2;LGMN
GO_Biological_Process_2025	Positive Regulation of DNA-templated Transcription (GO:0045893)	23/1274	0.00364355	0.0291884	0	0	1.96025	11.0064	CDKN1C;MEF2C;MYOCD;ANXA2;CITED1;IRX4;GATA6;CHCHD10;GATA4;FOS;MLLT3;ABRA;HIPK2;PLAC8;BMP4;CSRP3;DAB2;PLAGL1;HAND1;TNNI2;APOE;NKX2-5;WNT2
GO_Biological_Process_2025	Purine Ribonucleoside Triphosphate Metabolic Process (GO:0009205)	3/32	0.00378288	0.030139	0	0	10.5443	58.8082	ATP1B1;MYH6;MYH7
GO_Biological_Process_2025	Regulation of Endocytosis (GO:0030100)	4/65	0.00386942	0.0306609	0	0	6.70755	37.2581	LRPAP1;RAB4A;DAB2;APOE
GO_Biological_Process_2025	Negative Regulation of Macromolecule Biosynthetic Process (GO:0010558)	7/202	0.00395444	0.0311653	0	0	3.70461	20.4973	BMP4;MEF2C;PRKAA2;ANKRD1;APOE;LGMN;TLE5
GO_Biological_Process_2025	Negative Regulation of Binding (GO:0051100)	4/66	0.00408784	0.0312095	0	0	6.59903	36.2929	LRPAP1;XIRP1;NES;TLE5
GO_Biological_Process_2025	Negative Regulation of Systemic Arterial Blood Pressure (GO:0003085)	2/10	0.00412376	0.0312095	0	0	25.3782	139.351	NPPB;NPPA
GO_Biological_Process_2025	Atrial Septum Morphogenesis (GO:0060413)	2/10	0.00412376	0.0312095	0	0	25.3782	139.351	GATA4;NKX2-5
GO_Biological_Process_2025	Sarcoplasmic Reticulum Calcium Ion Transport (GO:0070296)	2/10	0.00412376	0.0312095	0	0	25.3782	139.351	RYR2;TRDN
GO_Biological_Process_2025	Positive Regulation of Non-Canonical Wnt Signaling Pathway (GO:2000052)	2/10	0.00412376	0.0312095	0	0	25.3782	139.351	DAB2;MLLT3
GO_Biological_Process_2025	Muscle Cell Fate Commitment (GO:0042693)	2/10	0.00412376	0.0312095	0	0	25.3782	139.351	MEF2C;MYL2
GO_Biological_Process_2025	Epithelial Tube Morphogenesis (GO:0060562)	3/33	0.0041313	0.0312095	0	0	10.1923	55.947	RYR2;MEF2C;COL4A1
GO_Biological_Process_2025	Vasculogenesis (GO:0001570)	3/33	0.0041313	0.0312095	0	0	10.1923	55.947	NRP1;TNNI3;NKX2-5
GO_Biological_Process_2025	Protein Catabolic Process (GO:0030163)	5/107	0.00416383	0.0312931	0	0	5.02987	27.5703	UCHL1;CTSL;CTSZ;LGMN;CTSB
GO_Biological_Process_2025	Positive Regulation of Carbohydrate Metabolic Process (GO:0045913)	3/34	0.00449859	0.0335079	0	0	9.86299	53.2995	UCHL1;PRKAA2;PTH1R
GO_Biological_Process_2025	Positive Regulation of Vasculature Development (GO:1904018)	5/109	0.00450449	0.0335079	0	0	4.93264	26.6495	GATA6;HSPB1;GATA4;EMP2;HIPK2
GO_Biological_Process_2025	Regulation of Cell Communication (GO:0010646)	4/68	0.00454938	0.03367	0	0	6.39216	34.4714	RYR2;IGFBPL1;SLC8A1;TRDN
GO_Biological_Process_2025	Negative Regulation of Programmed Cell Death (GO:0043069)	10/382	0.00472328	0.0347805	0	0	2.79325	14.9586	PRDX3;DAB2;PRKAA2;CCND2;TFRC;GATA6;HSPB2;HSPB1;NKX2-5;CRYAB
GO_Biological_Process_2025	Skeletal Muscle Organ Development (GO:0060538)	3/35	0.00488505	0.0357896	0	0	9.55429	50.8439	CSRP3;MEF2C;DES
GO_Biological_Process_2025	Regulation of Sequestering of Calcium Ion (GO:0051282)	2/11	0.00500759	0.0357896	0	0	22.5573	119.481	RYR2;TRDN
GO_Biological_Process_2025	Regulation of Smooth Muscle Cell Differentiation (GO:0051150)	2/11	0.00500759	0.0357896	0	0	22.5573	119.481	MYOCD;RBPMS2
GO_Biological_Process_2025	Fatty Acid Homeostasis (GO:0055089)	2/11	0.00500759	0.0357896	0	0	22.5573	119.481	PRKAA2;APOE
GO_Biological_Process_2025	Regulation of Cardiac Muscle Cell Apoptotic Process (GO:0010665)	2/11	0.00500759	0.0357896	0	0	22.5573	119.481	GATA4;NKX2-5
GO_Biological_Process_2025	Regulation of Cell Communication by Electrical Coupling Involved in Cardiac Conduction (GO:1901844)	2/11	0.00500759	0.0357896	0	0	22.5573	119.481	HRC;TRDN
GO_Biological_Process_2025	Negative Regulation of Epithelial Cell Proliferation (GO:0050680)	4/73	0.00585368	0.0416325	0	0	5.92746	30.4712	CDKN1C;SPARC;GATA6;APOE
GO_Biological_Process_2025	Negative Regulation of Hemostasis (GO:1900047)	2/12	0.00597033	0.0418497	0	0	20.3005	103.958	APOE;TFPI
GO_Biological_Process_2025	Relaxation of Cardiac Muscle (GO:0055119)	2/12	0.00597033	0.0418497	0	0	20.3005	103.958	ATP1B1;SLC8A1
GO_Biological_Process_2025	Sodium Ion Export Across Plasma Membrane (GO:0036376)	2/12	0.00597033	0.0418497	0	0	20.3005	103.958	ATP1B1;SLC8A1
GO_Biological_Process_2025	Positive Regulation of Cytoskeleton Organization (GO:0051495)	4/74	0.00614139	0.0425797	0	0	5.84249	29.7541	SYNPO2L;NES;MYLK3;LMOD2
GO_Biological_Process_2025	Negative Regulation of Endothelial Cell Proliferation (GO:0001937)	3/38	0.00616209	0.0425797	0	0	8.73402	44.4504	MEF2C;SPARC;APOE
GO_Biological_Process_2025	Striated Muscle Tissue Development (GO:0014706)	3/38	0.00616209	0.0425797	0	0	8.73402	44.4504	CSRP3;MEF2C;MYL7
GO_Biological_Process_2025	Positive Regulation of Epithelial Cell Proliferation (GO:0050679)	5/118	0.00628583	0.0432299	0	0	4.5377	23.0037	BMP4;NRP1;LAMB1;LAMC1;THBS4
GO_Biological_Process_2025	Fatty Acid Transport (GO:0015908)	3/39	0.00662781	0.0453678	0	0	8.49098	42.5948	FABP3;CRABP1;APOE
GO_Biological_Process_2025	Cellular Response to Oxidative Stress (GO:0034599)	5/121	0.00697594	0.0471017	0	0	4.41967	21.945	PRDX3;GPX1;PRKAA2;FOS;SLC8A1
GO_Biological_Process_2025	Negative Regulation of Receptor Internalization (GO:0002091)	2/13	0.00701034	0.0471017	0	0	18.4541	91.539	LRPAP1;ANXA2
GO_Biological_Process_2025	Atrial Septum Development (GO:0003283)	2/13	0.00701034	0.0471017	0	0	18.4541	91.539	GATA4;NKX2-5
GO_Biological_Process_2025	Cardiac Left Ventricle Morphogenesis (GO:0003214)	2/13	0.00701034	0.0471017	0	0	18.4541	91.539	RYR2;HAND1
GO_Biological_Process_2025	Negative Regulation of Kinase Activity (GO:0033673)	3/41	0.00762068	0.050735	0	0	8.04327	39.2261	CDKN1C;PRDX3;HSPB1
GO_Biological_Process_2025	Odontogenesis (GO:0042476)	3/41	0.00762068	0.050735	0	0	8.04327	39.2261	BMP4;FGF8;LAMB1
GO_Biological_Process_2025	Proteolysis Involved in Protein Catabolic Process (GO:0051603)	4/80	0.00806629	0.0525669	0	0	5.3796	25.93	CTSL;CTSZ;CTSB;LGMN
GO_Biological_Process_2025	Negative Regulation of Coagulation (GO:0050819)	2/14	0.00812603	0.0525669	0	0	16.9154	81.4084	APOE;TFPI
GO_Biological_Process_2025	Relaxation of Muscle (GO:0090075)	2/14	0.00812603	0.0525669	0	0	16.9154	81.4084	ATP1B1;SLC8A1
GO_Biological_Process_2025	Positive Regulation of Endothelial Cell Chemotaxis (GO:2001028)	2/14	0.00812603	0.0525669	0	0	16.9154	81.4084	HSPB1;LGMN
GO_Biological_Process_2025	Endoderm Development (GO:0007492)	2/14	0.00812603	0.0525669	0	0	16.9154	81.4084	GATA4;LAMC1
GO_Biological_Process_2025	Negative Regulation of ATP-dependent Activity (GO:0032780)	2/14	0.00812603	0.0525669	0	0	16.9154	81.4084	TNNT2;TNNI3
GO_Biological_Process_2025	Skeletal Muscle Tissue Development (GO:0007519)	3/42	0.00814823	0.0525669	0	0	7.83664	37.6939	CSRP3;MEF2C;LMOD3
GO_Biological_Process_2025	Positive Regulation of Angiogenesis (GO:0045766)	5/126	0.00824109	0.0526996	0	0	4.23597	20.3268	GATA6;HSPB1;GATA4;EMP2;HIPK2
GO_Biological_Process_2025	Regulation of Cell Motility (GO:2000145)	5/126	0.00824109	0.0526996	0	0	4.23597	20.3268	FGF8;CAVIN1;TNNC1;NEXN;AMOT
GO_Biological_Process_2025	Positive Regulation of Stress Fiber Assembly (GO:0051496)	3/43	0.00869678	0.0553707	0	0	7.64034	36.2519	NRP1;SYNPO2L;AMOT
GO_Biological_Process_2025	Regulation of Ossification (GO:0030278)	3/44	0.00926648	0.0587415	0	0	7.45361	34.893	BMP4;MEF2C;TENT5A
GO_Biological_Process_2025	Negative Regulation of Cyclin-Dependent Protein Kinase Activity (GO:1904030)	2/15	0.00931582	0.0587985	0	0	15.6134	73.009	CDKN1C;MYOCD
GO_Biological_Process_2025	Extracellular Matrix Organization (GO:0030198)	6/182	0.00942236	0.0592146	0	0	3.50315	16.341	COL2A1;COL4A2;COL4A1;SERPINH1;PLOD2;LAMC1
GO_Biological_Process_2025	Collagen Fibril Organization (GO:0030199)	3/45	0.00985752	0.0614199	0	0	7.27577	33.6106	COL2A1;SERPINH1;PLOD2
GO_Biological_Process_2025	Endothelial Cell Migration (GO:0043542)	3/45	0.00985752	0.0614199	0	0	7.27577	33.6106	NRP1;PTP4A3;EMP2
GO_Biological_Process_2025	Positive Regulation of Chemotaxis (GO:0050921)	3/46	0.01047	0.0642623	0	0	7.10621	32.3989	NRP1;HSPB1;LGMN
GO_Biological_Process_2025	Negative Regulation of Myoblast Differentiation (GO:0045662)	2/16	0.0105781	0.0642623	0	0	14.4974	65.9483	BMP4;CSRP3
GO_Biological_Process_2025	Negative Regulation of Platelet Activation (GO:0010544)	2/16	0.0105781	0.0642623	0	0	14.4974	65.9483	CD9;APOE
GO_Biological_Process_2025	Cellular Response to Alkaloid (GO:0071312)	2/16	0.0105781	0.0642623	0	0	14.4974	65.9483	RYR2;SLC8A1
GO_Biological_Process_2025	Positive Regulation of Collagen Biosynthetic Process (GO:0032967)	2/16	0.0105781	0.0642623	0	0	14.4974	65.9483	BMP4;VIM
GO_Biological_Process_2025	Membrane Raft Organization (GO:0031579)	2/16	0.0105781	0.0642623	0	0	14.4974	65.9483	ANXA2;EMP2
GO_Biological_Process_2025	Regulation of Endothelial Cell Proliferation (GO:0001936)	4/87	0.0107671	0.0648692	0	0	4.92415	22.3126	NRP1;SPARC;APOE;THBS4
GO_Biological_Process_2025	Positive Regulation of Biosynthetic Process (GO:0009891)	4/87	0.0107671	0.0648692	0	0	4.92415	22.3126	BMP4;CYBA;APOE;VIM
GO_Biological_Process_2025	Stem Cell Differentiation (GO:0048863)	3/47	0.0111042	0.066625	0	0	6.94435	31.2526	BMP4;MEF2C;MLLT3
GO_Biological_Process_2025	Regulation of Endothelial Cell Migration (GO:0010594)	4/88	0.0111949	0.0668941	0	0	4.86529	21.8563	NRP1;SPARC;EMP2;APOE
GO_Biological_Process_2025	Positive Regulation of Osteoblast Differentiation (GO:0045669)	3/48	0.01176	0.0694679	0	0	6.78969	30.1669	BMP4;MEF2C;TENT5A
GO_Biological_Process_2025	Regulation of Endothelial Cell Chemotaxis (GO:2001026)	2/17	0.0119115	0.0694679	0	0	13.5303	59.9424	HSPB1;LGMN
GO_Biological_Process_2025	Positive Regulation of Collagen Metabolic Process (GO:0010714)	2/17	0.0119115	0.0694679	0	0	13.5303	59.9424	BMP4;VIM
GO_Biological_Process_2025	Positive Regulation of Smooth Muscle Cell Migration (GO:0014911)	2/17	0.0119115	0.0694679	0	0	13.5303	59.9424	NRP1;IGFBP5
GO_Biological_Process_2025	Intracellular Sodium Ion Homeostasis (GO:0006883)	2/17	0.0119115	0.0694679	0	0	13.5303	59.9424	ATP1B1;SLC8A1
GO_Biological_Process_2025	Negative Regulation of Blood Pressure (GO:0045776)	2/17	0.0119115	0.0694679	0	0	13.5303	59.9424	NPPB;NPPA
GO_Biological_Process_2025	Positive Regulation of Smooth Muscle Cell Proliferation (GO:0048661)	3/49	0.0124378	0.0722481	0	0	6.64175	29.1375	BMP4;IGFBP5;RBPMS2
GO_Biological_Process_2025	Calcium-Mediated Signaling (GO:0019722)	4/91	0.0125437	0.0725741	0	0	4.6968	20.5651	RYR2;TNNI3;ATP1B1;SLC8A1
GO_Biological_Process_2025	Regulation of Programmed Cell Death (GO:0043067)	6/195	0.012921	0.0744617	0	0	3.26003	14.1776	BMP4;LGALS1;CITED1;ACTN2;CRYAB;CTSB
GO_Biological_Process_2025	Regulation of Osteoblast Differentiation (GO:0045667)	4/92	0.0130153	0.0746629	0	0	4.64319	20.159	BMP4;MEF2C;CITED1;TENT5A
GO_Biological_Process_2025	SMAD Protein Signal Transduction (GO:0060395)	2/18	0.0133144	0.0746629	0	0	12.684	54.781	FOS;HIPK2
GO_Biological_Process_2025	Branching Involved in Ureteric Bud Morphogenesis (GO:0001658)	2/18	0.0133144	0.0746629	0	0	12.684	54.781	BMP4;CITED1
GO_Biological_Process_2025	Positive Regulation of Calcium Ion Transmembrane Transporter Activity (GO:1901021)	2/18	0.0133144	0.0746629	0	0	12.684	54.781	CASQ1;TRDN
GO_Biological_Process_2025	Ureteric Bud Morphogenesis (GO:0060675)	2/18	0.0133144	0.0746629	0	0	12.684	54.781	BMP4;CITED1
GO_Biological_Process_2025	Positive Regulation of Potassium Ion Transmembrane Transport (GO:1901381)	2/18	0.0133144	0.0746629	0	0	12.684	54.781	NPPA;ATP1B1
GO_Biological_Process_2025	Mesenchyme Development (GO:0060485)	2/18	0.0133144	0.0746629	0	0	12.684	54.781	BMP4;GATA4
GO_Biological_Process_2025	Positive Regulation of Actin Filament Bundle Assembly (GO:0032233)	3/51	0.0138593	0.0774206	0	0	6.36437	27.2319	NRP1;SYNPO2L;AMOT
GO_Biological_Process_2025	Actin Nucleation (GO:0045010)	2/19	0.0147853	0.0801372	0	0	11.9373	50.3051	LMOD3;LMOD2
GO_Biological_Process_2025	Negative Regulation of Transferase Activity (GO:0051348)	2/19	0.0147853	0.0801372	0	0	11.9373	50.3051	CDKN1C;PRDX3
GO_Biological_Process_2025	Cardiac Epithelial to Mesenchymal Transition (GO:0060317)	2/19	0.0147853	0.0801372	0	0	11.9373	50.3051	BMP4;FGF8
GO_Biological_Process_2025	Regulation of Smooth Muscle Cell Migration (GO:0014910)	2/19	0.0147853	0.0801372	0	0	11.9373	50.3051	NRP1;IGFBP5
GO_Biological_Process_2025	Detection of Mechanical Stimulus (GO:0050982)	2/19	0.0147853	0.0801372	0	0	11.9373	50.3051	CSRP3;TCAP
GO_Biological_Process_2025	Positive Regulation of Glycolytic Process (GO:0045821)	2/19	0.0147853	0.0801372	0	0	11.9373	50.3051	UCHL1;PRKAA2
GO_Biological_Process_2025	Positive Regulation of Purine Nucleotide Catabolic Process (GO:0033123)	2/19	0.0147853	0.0801372	0	0	11.9373	50.3051	UCHL1;PRKAA2
GO_Biological_Process_2025	Positive Regulation of Stem Cell Differentiation (GO:2000738)	2/19	0.0147853	0.0801372	0	0	11.9373	50.3051	NKX2-5;RBM24
GO_Biological_Process_2025	Negative Regulation of Protein Catabolic Process (GO:0042177)	3/53	0.0153693	0.0826881	0	0	6.10917	25.5081	ALAD;ANXA2;TIMP2
GO_Biological_Process_2025	Regulation of Release of Sequestered Calcium Ion Into Cytosol (GO:0051279)	3/53	0.0153693	0.0826881	0	0	6.10917	25.5081	HRC;CASQ1;TRDN
GO_Biological_Process_2025	Gonad Development (GO:0008406)	3/54	0.0161578	0.0866105	0	0	5.98908	24.7071	FGF8;GATA6;GATA4
GO_Biological_Process_2025	Regulation of Collagen Biosynthetic Process (GO:0032965)	2/20	0.0163227	0.087174	0	0	11.2735	46.3927	BMP4;VIM
GO_Biological_Process_2025	Positive Regulation of Transcription by RNA Polymerase II (GO:0045944)	17/983	0.0175488	0.0933395	0	0	1.84167	7.44543	MEF2C;MYOCD;ANXA2;CITED1;GATA6;GATA4;FOS;ABRA;HIPK2;PLAC8;BMP4;CSRP3;DAB2;PLAGL1;HAND1;NKX2-5;WNT2
GO_Biological_Process_2025	Hemopoiesis (GO:0030097)	4/101	0.0177725	0.0933395	0	0	4.21046	16.9686	PRDX3;BMP4;GLRX5;NKX2-5
GO_Biological_Process_2025	Receptor Internalization (GO:0031623)	3/56	0.0178019	0.0933395	0	0	5.7625	23.214	TFRC;CD9;RAMP1
GO_Biological_Process_2025	Regulation of Oxidative Stress-Induced Intrinsic Apoptotic Signaling Pathway (GO:1902175)	2/21	0.0179253	0.0933395	0	0	10.6796	42.9486	HSPB1;GATA4
GO_Biological_Process_2025	Regulation of Smooth Muscle Contraction (GO:0006940)	2/21	0.0179253	0.0933395	0	0	10.6796	42.9486	CNN1;MYOCD
GO_Biological_Process_2025	Myoblast Differentiation (GO:0045445)	2/21	0.0179253	0.0933395	0	0	10.6796	42.9486	MYOCD;XIRP1
GO_Biological_Process_2025	Negative Regulation of ERBB Signaling Pathway (GO:1901185)	2/21	0.0179253	0.0933395	0	0	10.6796	42.9486	NPPA;LGMN
GO_Biological_Process_2025	Positive Regulation of Protein Localization (GO:1903829)	4/102	0.0183594	0.0952598	0	0	4.16728	16.6592	BMP4;PTP4A3;PRKAA2;TFRC
GO_Biological_Process_2025	Cartilage Development (GO:0051216)	3/57	0.0186575	0.0964635	0	0	5.6555	22.5174	BMP4;MEF2C;COL2A1
GO_Biological_Process_2025	Purine Ribonucleotide Metabolic Process (GO:0009150)	3/58	0.0195357	0.100579	0	0	5.55239	21.8515	ATP1B1;MYH6;MYH7
GO_Biological_Process_2025	Endocardial Cushion Development (GO:0003197)	2/22	0.0195916	0.100579	0	0	10.1451	39.8973	BMP4;GATA4
GO_Biological_Process_2025	Regulation of Canonical Wnt Signaling Pathway (GO:0060828)	6/216	0.0203493	0.104103	0	0	2.93089	11.415	DAB2;NPPA;APOE;NKX2-5;MLLT3;TLE5
GO_Biological_Process_2025	Negative Regulation of Oxidative Stress-Induced Intrinsic Apoptotic Signaling Pathway (GO:1902176)	2/23	0.0213202	0.108133	0	0	9.66154	37.1786	HSPB1;GATA4
GO_Biological_Process_2025	Negative Regulation of Protein Kinase Activity (GO:0006469)	3/60	0.0213597	0.108133	0	0	5.35703	20.6045	CDKN1C;HSPB1;SLC8A1
GO_Biological_Process_2025	Neuron Migration (GO:0001764)	3/60	0.0213597	0.108133	0	0	5.35703	20.6045	NRP1;MEF2C;TUBB2B
GO_Biological_Process_2025	Response to Lipopolysaccharide (GO:0032496)	5/161	0.0217518	0.109738	0	0	3.27975	12.5551	PRDX3;MEF2C;CITED1;ANKRD1;VIM
GO_Biological_Process_2025	Regulation of Extracellular Matrix Organization (GO:1903053)	2/24	0.0231097	0.114605	0	0	9.22191	34.7436	LAMB1;LAMC1
GO_Biological_Process_2025	Negative Regulation of Receptor-Mediated Endocytosis (GO:0048261)	2/24	0.0231097	0.114605	0	0	9.22191	34.7436	LRPAP1;ANXA2
GO_Biological_Process_2025	Secondary Alcohol Biosynthetic Process (GO:1902653)	2/24	0.0231097	0.114605	0	0	9.22191	34.7436	HMGCS1;MSMO1
GO_Biological_Process_2025	Long-Chain Fatty Acid Transport (GO:0015909)	2/24	0.0231097	0.114605	0	0	9.22191	34.7436	FABP3;APOE
GO_Biological_Process_2025	Metanephros Development (GO:0001656)	2/24	0.0231097	0.114605	0	0	9.22191	34.7436	FGF8;CITED1
GO_Biological_Process_2025	Cellular Response to Metal Ion (GO:0071248)	4/112	0.0248936	0.120496	0	0	3.7795	13.9583	MEF2C;PRKAA2;RASGRP2;LGMN
GO_Biological_Process_2025	Regulation of Membrane Protein Ectodomain Proteolysis (GO:0051043)	2/25	0.0249588	0.120496	0	0	8.82051	32.5524	TIMP2;APOE
GO_Biological_Process_2025	Antigen Processing and Presentation of Exogenous Peptide Antigen via MHC Class II (GO:0019886)	2/25	0.0249588	0.120496	0	0	8.82051	32.5524	CTSL;LGMN
GO_Biological_Process_2025	Cholesterol Biosynthetic Process (GO:0006695)	2/25	0.0249588	0.120496	0	0	8.82051	32.5524	HMGCS1;MSMO1
GO_Biological_Process_2025	Response to Purine-Containing Compound (GO:0014074)	2/25	0.0249588	0.120496	0	0	8.82051	32.5524	RYR2;CITED1
GO_Biological_Process_2025	Sodium Ion Homeostasis (GO:0055078)	2/25	0.0249588	0.120496	0	0	8.82051	32.5524	ATP1B1;SLC8A1
GO_Biological_Process_2025	Dopaminergic Neuron Differentiation (GO:0071542)	2/25	0.0249588	0.120496	0	0	8.82051	32.5524	FGF8;WNT2
GO_Biological_Process_2025	Lymphocyte Proliferation (GO:0046651)	2/25	0.0249588	0.120496	0	0	8.82051	32.5524	MEF2C;EMP2
GO_Biological_Process_2025	Cellular Response to Nitrogen Compound (GO:1901699)	5/169	0.0261328	0.125748	0	0	3.11849	11.3655	MEF2C;VCAM1;IGFBP5;VIM;LGMN
GO_Biological_Process_2025	Regulation of Phosphorylation (GO:0042325)	3/65	0.0263139	0.125953	0	0	4.92376	17.911	CDKN1C;HSPB1;EMP2
GO_Biological_Process_2025	Transforming Growth Factor Beta Receptor Superfamily Signaling Pathway (GO:0141091)	4/114	0.0263482	0.125953	0	0	3.71041	13.4924	BMP4;DAB2;CITED1;FOS
GO_Biological_Process_2025	Blood Vessel Endothelial Cell Migration (GO:0043534)	2/26	0.0268661	0.127592	0	0	8.45256	30.572	NRP1;EMP2
GO_Biological_Process_2025	Cellular Response to Xenobiotic Stimulus (GO:0071466)	2/26	0.0268661	0.127592	0	0	8.45256	30.572	MEF2C;TFRC
GO_Biological_Process_2025	Negative Regulation of Gene Expression (GO:0010629)	8/364	0.0281806	0.133401	0	0	2.31223	8.25262	BMP4;MEF2C;PRKAA2;IGFBP5;APOE;RBM24;LGMN;TLE5
GO_Biological_Process_2025	Antigen Processing and Presentation of Peptide Antigen via MHC Class II (GO:0002495)	2/27	0.0288304	0.135596	0	0	8.11405	28.7751	CTSL;LGMN
GO_Biological_Process_2025	Zymogen Activation (GO:0031638)	2/27	0.0288304	0.135596	0	0	8.11405	28.7751	KLK1;CTSL
GO_Biological_Process_2025	Cholesterol Metabolic Process (GO:0008203)	3/68	0.0295564	0.138563	0	0	4.6958	16.536	HMGCS1;MSMO1;APOE
GO_Biological_Process_2025	Positive Regulation of ATP Metabolic Process (GO:1903580)	2/28	0.0308503	0.142793	0	0	7.80158	27.1386	UCHL1;PRKAA2
GO_Biological_Process_2025	Sterol Biosynthetic Process (GO:0016126)	2/28	0.0308503	0.142793	0	0	7.80158	27.1386	HMGCS1;MSMO1
GO_Biological_Process_2025	Ventricular Septum Morphogenesis (GO:0060412)	2/28	0.0308503	0.142793	0	0	7.80158	27.1386	BMP4;NKX2-5
GO_Biological_Process_2025	Hematopoietic Progenitor Cell Differentiation (GO:0002244)	2/28	0.0308503	0.142793	0	0	7.80158	27.1386	BMP4;MLLT3
GO_Biological_Process_2025	Regulation of Long-Term Synaptic Potentiation (GO:1900271)	2/29	0.0329246	0.149423	0	0	7.51225	25.6433	APOE;LGMN
GO_Biological_Process_2025	Negative Regulation of Wound Healing (GO:0061045)	2/29	0.0329246	0.149423	0	0	7.51225	25.6433	APOE;TFPI
GO_Biological_Process_2025	Regulation of Supramolecular Fiber Organization (GO:1902903)	2/29	0.0329246	0.149423	0	0	7.51225	25.6433	GPX1;APOE
GO_Biological_Process_2025	Cell-Substrate Junction Assembly (GO:0007044)	2/29	0.0329246	0.149423	0	0	7.51225	25.6433	ACTN2;LAMC1
GO_Biological_Process_2025	Vascular Endothelial Growth Factor Receptor Signaling Pathway (GO:0048010)	2/29	0.0329246	0.149423	0	0	7.51225	25.6433	NRP1;HSPB1
GO_Biological_Process_2025	Regulation of Blood Coagulation (GO:0030193)	2/29	0.0329246	0.149423	0	0	7.51225	25.6433	APOE;TFPI
GO_Biological_Process_2025	Cellular Response to Reactive Oxygen Species (GO:0034614)	3/71	0.0330001	0.149423	0	0	4.48795	15.3095	PRDX3;FOS;SLC8A1
GO_Biological_Process_2025	Intermediate Filament Organization (GO:0045109)	3/72	0.0341925	0.153866	0	0	4.42268	14.9299	KRT19;DES;VIM
GO_Biological_Process_2025	Kidney Development (GO:0001822)	3/72	0.0341925	0.153866	0	0	4.42268	14.9299	BMP4;FGF8;CITED1
GO_Biological_Process_2025	Negative Regulation of Mitotic Cell Cycle (GO:0045930)	2/30	0.0350519	0.15581	0	0	7.24359	24.2727	CDKN1C;BMP4
GO_Biological_Process_2025	Peptide Hormone Processing (GO:0016486)	2/30	0.0350519	0.15581	0	0	7.24359	24.2727	CTSL;CTSZ
GO_Biological_Process_2025	Positive Regulation of B Cell Proliferation (GO:0030890)	2/30	0.0350519	0.15581	0	0	7.24359	24.2727	MEF2C;TFRC
GO_Biological_Process_2025	Positive Regulation of Cation Channel Activity (GO:2001259)	2/30	0.0350519	0.15581	0	0	7.24359	24.2727	CASQ1;TRDN
GO_Biological_Process_2025	Embryonic Organ Development (GO:0048568)	3/73	0.035407	0.156435	0	0	4.35928	14.5637	HAND1;NKX2-5;NES
GO_Biological_Process_2025	Positive Regulation of Protein Transport (GO:0051222)	3/73	0.035407	0.156435	0	0	4.35928	14.5637	MYOM1;ANKRD1;APOE
GO_Biological_Process_2025	Negative Regulation of Apoptotic Signaling Pathway (GO:2001234)	3/74	0.0366436	0.161409	0	0	4.29766	14.2103	BMP4;GPX1;GATA4
GO_Biological_Process_2025	Antigen Processing and Presentation of Exogenous Peptide Antigen (GO:0002478)	2/31	0.0372312	0.162039	0	0	6.99346	23.0127	CTSL;LGMN
GO_Biological_Process_2025	Artery Morphogenesis (GO:0048844)	2/31	0.0372312	0.162039	0	0	6.99346	23.0127	BMP4;NRP1
GO_Biological_Process_2025	Collagen Catabolic Process (GO:0030574)	2/31	0.0372312	0.162039	0	0	6.99346	23.0127	CTSL;CTSB
GO_Biological_Process_2025	Negative Regulation of Blood Coagulation (GO:0030195)	2/31	0.0372312	0.162039	0	0	6.99346	23.0127	APOE;TFPI
GO_Biological_Process_2025	Regulation of Stress Fiber Assembly (GO:0051492)	3/75	0.0379022	0.16398	0	0	4.23776	13.8691	NRP1;SYNPO2L;AMOT
GO_Biological_Process_2025	Positive Regulation of Secretion by Cell (GO:1903532)	3/75	0.0379022	0.16398	0	0	4.23776	13.8691	MYOM1;ANXA2;ANKRD1
GO_Biological_Process_2025	Transforming Growth Factor Beta Receptor Signaling Pathway (GO:0007179)	3/76	0.0391826	0.168722	0	0	4.17949	13.5396	DAB2;CITED1;FOS
GO_Biological_Process_2025	Response to Estrogen (GO:0043627)	2/32	0.0394611	0.168722	0	0	6.76	21.8513	KRT19;CITED1
GO_Biological_Process_2025	Chondrocyte Differentiation (GO:0002062)	2/32	0.0394611	0.168722	0	0	6.76	21.8513	BMP4;MEF2C
GO_Biological_Process_2025	Endodermal Cell Differentiation (GO:0035987)	2/32	0.0394611	0.168722	0	0	6.76	21.8513	COL4A2;LAMB1
GO_Biological_Process_2025	Positive Regulation of Lymphocyte Proliferation (GO:0050671)	3/77	0.0404849	0.17209	0	0	4.12281	13.2211	MEF2C;VCAM1;TFRC
GO_Biological_Process_2025	Regulation of BMP Signaling Pathway (GO:0030510)	3/77	0.0404849	0.17209	0	0	4.12281	13.2211	BMP4;RBPMS2;HIPK2
GO_Biological_Process_2025	Protein Localization to Plasma Membrane (GO:0072659)	4/132	0.0417172	0.175044	0	0	3.18572	10.1205	ACTN2;EMP2;ATP1B1;RAMP1
GO_Biological_Process_2025	Generation of Neurons (GO:0048699)	5/192	0.0417201	0.175044	0	0	2.73173	8.67808	NRP1;MEF2C;TUBB2B;IRX4;WNT2
GO_Biological_Process_2025	Positive Regulation of Cell Development (GO:0010720)	2/33	0.0417404	0.175044	0	0	6.5416	20.778	BMP4;LMOD3
GO_Biological_Process_2025	Negative Regulation of Blood Vessel Endothelial Cell Migration (GO:0043537)	2/34	0.044068	0.175044	0	0	6.33686	19.7838	MEF2C;APOE
GO_Biological_Process_2025	Regulation of mRNA Stability (GO:0043488)	3/80	0.0445214	0.175044	0	0	3.96157	12.3276	TENT5A;VIM;RBM24
GO_Biological_Process_2025	Protein Localization to Cell Periphery (GO:1990778)	4/136	0.0456947	0.175044	0	0	3.08855	9.53057	ACTN2;EMP2;ATP1B1;RAMP1
GO_Biological_Process_2025	Negative Regulation of Neuron Apoptotic Process (GO:0043524)	3/81	0.0459099	0.175044	0	0	3.91059	12.0488	MEF2C;CITED1;LGMN
GO_Biological_Process_2025	Negative Regulation of Cell Cycle (GO:0045786)	3/81	0.0459099	0.175044	0	0	3.91059	12.0488	CDKN1C;BMP4;MYOCD
GO_Biological_Process_2025	Platelet Aggregation (GO:0070527)	2/35	0.0464428	0.175044	0	0	6.14452	18.8608	HSPB1;MYL9
GO_Biological_Process_2025	Substrate Adhesion-Dependent Cell Spreading (GO:0034446)	2/35	0.0464428	0.175044	0	0	6.14452	18.8608	LAMB1;LAMC1
GO_Biological_Process_2025	Negative Regulation of Insulin-Like Growth Factor Receptor Signaling Pathway (GO:0043569)	1/5	0.0482938	0.175044	0	0	25.2538	76.5305	IGFBP5
GO_Biological_Process_2025	His-Purkinje System Development (GO:0003164)	1/5	0.0482938	0.175044	0	0	25.2538	76.5305	NKX2-5
GO_Biological_Process_2025	L-ascorbic Acid Metabolic Process (GO:0019852)	1/5	0.0482938	0.175044	0	0	25.2538	76.5305	SLC2A3
GO_Biological_Process_2025	N-acetylneuraminate Catabolic Process (GO:0019262)	1/5	0.0482938	0.175044	0	0	25.2538	76.5305	NPL
GO_Biological_Process_2025	Regulation of Inositol Phosphate Biosynthetic Process (GO:0010919)	1/5	0.0482938	0.175044	0	0	25.2538	76.5305	PTH1R
GO_Biological_Process_2025	Regulation of Macrophage Apoptotic Process (GO:2000109)	1/5	0.0482938	0.175044	0	0	25.2538	76.5305	MEF2C
GO_Biological_Process_2025	Regulation of Mesenchymal Stem Cell Proliferation (GO:1902460)	1/5	0.0482938	0.175044	0	0	25.2538	76.5305	CITED1
GO_Biological_Process_2025	Negative Regulation of Skeletal Muscle Cell Differentiation (GO:2001015)	1/5	0.0482938	0.175044	0	0	25.2538	76.5305	MYOCD
GO_Biological_Process_2025	Amylin Receptor Signaling Pathway (GO:0097647)	1/5	0.0482938	0.175044	0	0	25.2538	76.5305	RAMP1
GO_Biological_Process_2025	Negative Regulation of Trophoblast Cell Migration (GO:1901164)	1/5	0.0482938	0.175044	0	0	25.2538	76.5305	ARHGDIB
GO_Biological_Process_2025	Nephron Tubule Development (GO:0072080)	1/5	0.0482938	0.175044	0	0	25.2538	76.5305	MEF2C
GO_Biological_Process_2025	Regulation of Peptidyl-Lysine Acetylation (GO:2000756)	1/5	0.0482938	0.175044	0	0	25.2538	76.5305	PRKAA2
GO_Biological_Process_2025	Regulation of Plasma Membrane Repair (GO:1905684)	1/5	0.0482938	0.175044	0	0	25.2538	76.5305	ANXA2
GO_Biological_Process_2025	Blood Vessel Endothelial Cell Proliferation Involved in Sprouting Angiogenesis (GO:0002043)	1/5	0.0482938	0.175044	0	0	25.2538	76.5305	BMP4
GO_Biological_Process_2025	Regulation of Relaxation of Cardiac Muscle (GO:1901897)	1/5	0.0482938	0.175044	0	0	25.2538	76.5305	HRC
GO_Biological_Process_2025	Regulation of Renal Sodium Excretion (GO:0035813)	1/5	0.0482938	0.175044	0	0	25.2538	76.5305	NPPB
GO_Biological_Process_2025	Regulation of Sarcomere Organization (GO:0060297)	1/5	0.0482938	0.175044	0	0	25.2538	76.5305	MYLK3
GO_Biological_Process_2025	Cell-Cell Adhesion Mediated by Integrin (GO:0033631)	1/5	0.0482938	0.175044	0	0	25.2538	76.5305	VCAM1
GO_Biological_Process_2025	Regulation of Transforming Growth Factor Beta2 Production (GO:0032909)	1/5	0.0482938	0.175044	0	0	25.2538	76.5305	GATA6
GO_Biological_Process_2025	Regulation of Tubulin Deacetylation (GO:0090043)	1/5	0.0482938	0.175044	0	0	25.2538	76.5305	PRKAA2
GO_Biological_Process_2025	Plasma Membrane Raft Assembly (GO:0044854)	1/5	0.0482938	0.175044	0	0	25.2538	76.5305	EMP2
GO_Biological_Process_2025	Plasma Membrane Raft Organization (GO:0044857)	1/5	0.0482938	0.175044	0	0	25.2538	76.5305	EMP2
GO_Biological_Process_2025	Renal System Process Involved in Regulation of Blood Volume (GO:0001977)	1/5	0.0482938	0.175044	0	0	25.2538	76.5305	EMP2
GO_Biological_Process_2025	Positive Regulation of 3'-UTR-mediated mRNA Stabilization (GO:1905870)	1/5	0.0482938	0.175044	0	0	25.2538	76.5305	RBM24
GO_Biological_Process_2025	Positive Regulation of CoA-transferase Activity (GO:1905920)	1/5	0.0482938	0.175044	0	0	25.2538	76.5305	APOE
GO_Biological_Process_2025	Positive Regulation of Wnt Signaling Pathway, Planar Cell Polarity Pathway (GO:2000096)	1/5	0.0482938	0.175044	0	0	25.2538	76.5305	MLLT3
GO_Biological_Process_2025	Secondary Heart Field Specification (GO:0003139)	1/5	0.0482938	0.175044	0	0	25.2538	76.5305	MEF2C
GO_Biological_Process_2025	Dendrite Extension (GO:0097484)	1/5	0.0482938	0.175044	0	0	25.2538	76.5305	TMEM108
GO_Biological_Process_2025	Sympathetic Neuron Projection Extension (GO:0097490)	1/5	0.0482938	0.175044	0	0	25.2538	76.5305	NRP1
GO_Biological_Process_2025	Epithelial Cell Apoptotic Process (GO:1904019)	1/5	0.0482938	0.175044	0	0	25.2538	76.5305	RYR2
GO_Biological_Process_2025	Positive Regulation of Mesenchymal Stem Cell Proliferation (GO:1902462)	1/5	0.0482938	0.175044	0	0	25.2538	76.5305	CITED1
GO_Biological_Process_2025	Ventricular Cardiac Muscle Cell Development (GO:0055015)	1/5	0.0482938	0.175044	0	0	25.2538	76.5305	NKX2-5
GO_Biological_Process_2025	Glial Cell Migration (GO:0008347)	1/5	0.0482938	0.175044	0	0	25.2538	76.5305	CD9
GO_Biological_Process_2025	Positive Regulation of Neuroepithelial Cell Differentiation (GO:1902913)	1/5	0.0482938	0.175044	0	0	25.2538	76.5305	BMP4
GO_Biological_Process_2025	Positive Regulation of Odontoblast Differentiation (GO:1901331)	1/5	0.0482938	0.175044	0	0	25.2538	76.5305	BMP4
GO_Biological_Process_2025	Heart Field Specification (GO:0003128)	1/5	0.0482938	0.175044	0	0	25.2538	76.5305	MEF2C
GO_Biological_Process_2025	Hexose Import Across Plasma Membrane (GO:0140271)	1/5	0.0482938	0.175044	0	0	25.2538	76.5305	SLC2A3
GO_Biological_Process_2025	Hydrogen Peroxide Biosynthetic Process (GO:0050665)	1/5	0.0482938	0.175044	0	0	25.2538	76.5305	CYBA
GO_Biological_Process_2025	Positive Regulation of Store-Operated Calcium Channel Activity (GO:1901341)	1/5	0.0482938	0.175044	0	0	25.2538	76.5305	CASQ1
GO_Biological_Process_2025	Positive Regulation of Urine Volume (GO:0035810)	1/5	0.0482938	0.175044	0	0	25.2538	76.5305	NPPB
GO_Biological_Process_2025	Leukocyte Apoptotic Process (GO:0071887)	1/5	0.0482938	0.175044	0	0	25.2538	76.5305	CTSL
GO_Biological_Process_2025	Lipoprotein Biosynthetic Process (GO:0042158)	1/5	0.0482938	0.175044	0	0	25.2538	76.5305	APOE
GO_Biological_Process_2025	Membrane Raft Assembly (GO:0001765)	1/5	0.0482938	0.175044	0	0	25.2538	76.5305	EMP2
GO_Biological_Process_2025	Regulation of RNA Polymerase II Regulatory Region Sequence-Specific DNA Binding (GO:1903025)	1/5	0.0482938	0.175044	0	0	25.2538	76.5305	HAND1
GO_Biological_Process_2025	Regulation of SA Node Cell Action Potential (GO:0098907)	1/5	0.0482938	0.175044	0	0	25.2538	76.5305	RYR2
GO_Biological_Process_2025	Regulation of Axon Extension Involved in Axon Guidance (GO:0048841)	1/5	0.0482938	0.175044	0	0	25.2538	76.5305	NRP1
GO_Biological_Process_2025	Regulation of Axon Guidance (GO:1902667)	1/5	0.0482938	0.175044	0	0	25.2538	76.5305	TUBB2B
GO_Biological_Process_2025	Negative Regulation of T-helper 17 Cell Lineage Commitment (GO:2000329)	1/5	0.0482938	0.175044	0	0	25.2538	76.5305	LGALS1
GO_Biological_Process_2025	Negative Regulation of Cell Fate Commitment (GO:0010454)	1/5	0.0482938	0.175044	0	0	25.2538	76.5305	LGALS1
GO_Biological_Process_2025	Regulation of Cytosolic Calcium Ion Concentration (GO:0051480)	2/36	0.0488635	0.175044	0	0	5.9635	18.0022	RYR2;HRC
GO_Biological_Process_2025	Cellular Response to Amyloid-Beta (GO:1904646)	2/36	0.0488635	0.175044	0	0	5.9635	18.0022	VCAM1;LGMN
GO_Biological_Process_2025	Cellular Response to Vascular Endothelial Growth Factor Stimulus (GO:0035924)	2/36	0.0488635	0.175044	0	0	5.9635	18.0022	NRP1;HSPB1
GO_Biological_Process_2025	Endoderm Formation (GO:0001706)	2/36	0.0488635	0.175044	0	0	5.9635	18.0022	COL4A2;LAMB1
GO_Biological_Process_2025	Positive Regulation of Release of Sequestered Calcium Ion Into Cytosol (GO:0051281)	2/36	0.0488635	0.175044	0	0	5.9635	18.0022	CASQ1;TRDN
GO_Biological_Process_2025	Vascular Transport (GO:0010232)	3/84	0.0502026	0.1794	0	0	3.76518	11.2642	SLC16A1;TFRC;SLC2A3
GO_Biological_Process_2025	Negative Regulation of Endothelial Cell Migration (GO:0010596)	2/37	0.051329	0.182087	0	0	5.79282	17.2018	MEF2C;APOE
GO_Biological_Process_2025	Regulation of Receptor Internalization (GO:0002090)	2/37	0.051329	0.182087	0	0	5.79282	17.2018	LRPAP1;ANXA2
GO_Biological_Process_2025	Cardiac Muscle Cell Action Potential (GO:0086001)	2/37	0.051329	0.182087	0	0	5.79282	17.2018	ATP1B1;SLC8A1
GO_Biological_Process_2025	Positive Regulation of Endocytosis (GO:0045807)	3/85	0.0516755	0.182871	0	0	3.71907	11.0188	DAB2;CYBA;APOE
GO_Biological_Process_2025	Transport Across Blood-Brain Barrier (GO:0150104)	3/86	0.0531692	0.185206	0	0	3.67408	10.7808	SLC16A1;TFRC;SLC2A3
GO_Biological_Process_2025	Neuron Projection Extension (GO:1990138)	2/38	0.0538383	0.185206	0	0	5.63162	16.4543	NRP1;TMEM108
GO_Biological_Process_2025	Regulation of Synapse Organization (GO:0050807)	2/38	0.0538383	0.185206	0	0	5.63162	16.4543	MEF2C;SPARC
GO_Biological_Process_2025	Ventricular Septum Development (GO:0003281)	2/38	0.0538383	0.185206	0	0	5.63162	16.4543	GATA4;NKX2-5
GO_Biological_Process_2025	Positive Regulation of Protein Binding (GO:0032092)	2/38	0.0538383	0.185206	0	0	5.63162	16.4543	BMP4;HIPK2
GO_Biological_Process_2025	Membrane Assembly (GO:0071709)	2/38	0.0538383	0.185206	0	0	5.63162	16.4543	ANXA2;EMP2
GO_Biological_Process_2025	Positive Regulation of SMAD Protein Signal Transduction (GO:0060391)	2/39	0.0563902	0.185206	0	0	5.47914	15.7551	BMP4;DAB2
GO_Biological_Process_2025	Negative Regulation of Lipoprotein Particle Clearance (GO:0010985)	1/6	0.0576704	0.185206	0	0	20.202	57.6366	LRPAP1
GO_Biological_Process_2025	Regulation of Heme Biosynthetic Process (GO:0070453)	1/6	0.0576704	0.185206	0	0	20.202	57.6366	TMEM14C
GO_Biological_Process_2025	Regulation of High Voltage-Gated Calcium Channel Activity (GO:1901841)	1/6	0.0576704	0.185206	0	0	20.202	57.6366	NPPA
GO_Biological_Process_2025	Negative Regulation of Meiotic Nuclear Division (GO:0045835)	1/6	0.0576704	0.185206	0	0	20.202	57.6366	RRAD
GO_Biological_Process_2025	Negative Regulation of Membrane Protein Ectodomain Proteolysis (GO:0051045)	1/6	0.0576704	0.185206	0	0	20.202	57.6366	TIMP2
GO_Biological_Process_2025	Amino Sugar Catabolic Process (GO:0046348)	1/6	0.0576704	0.185206	0	0	20.202	57.6366	NPL
GO_Biological_Process_2025	Negative Regulation of Striated Muscle Tissue Development (GO:0045843)	1/6	0.0576704	0.185206	0	0	20.202	57.6366	FGF8
GO_Biological_Process_2025	Neuron Projection Extension Involved in Neuron Projection Guidance (GO:1902284)	1/6	0.0576704	0.185206	0	0	20.202	57.6366	NRP1
GO_Biological_Process_2025	Atrioventricular Valve Formation (GO:0003190)	1/6	0.0576704	0.185206	0	0	20.202	57.6366	GATA4
GO_Biological_Process_2025	Regulation of Potassium Ion Export Across Plasma Membrane (GO:1903764)	1/6	0.0576704	0.185206	0	0	20.202	57.6366	NPPA
GO_Biological_Process_2025	Axon Extension Involved in Axon Guidance (GO:0048846)	1/6	0.0576704	0.185206	0	0	20.202	57.6366	NRP1
GO_Biological_Process_2025	Bleb Assembly (GO:0032060)	1/6	0.0576704	0.185206	0	0	20.202	57.6366	EMP2
GO_Biological_Process_2025	Regulation of Striated Muscle Cell Differentiation (GO:0051153)	1/6	0.0576704	0.185206	0	0	20.202	57.6366	RBM24
GO_Biological_Process_2025	Regulation of Transforming Growth Factor Beta1 Production (GO:0032908)	1/6	0.0576704	0.185206	0	0	20.202	57.6366	GATA6
GO_Biological_Process_2025	Response to Alkaloid (GO:0043279)	1/6	0.0576704	0.185206	0	0	20.202	57.6366	RYR2
GO_Biological_Process_2025	Retinal Ganglion Cell Axon Guidance (GO:0031290)	1/6	0.0576704	0.185206	0	0	20.202	57.6366	NRP1
GO_Biological_Process_2025	Dendrite Arborization (GO:0140059)	1/6	0.0576704	0.185206	0	0	20.202	57.6366	NRP1
GO_Biological_Process_2025	Substrate-Dependent Cell Migration, Cell Extension (GO:0006930)	1/6	0.0576704	0.185206	0	0	20.202	57.6366	NRP1
GO_Biological_Process_2025	Facial Nerve Morphogenesis (GO:0021610)	1/6	0.0576704	0.185206	0	0	20.202	57.6366	NRP1
GO_Biological_Process_2025	Facial Nerve Structural Organization (GO:0021612)	1/6	0.0576704	0.185206	0	0	20.202	57.6366	NRP1
GO_Biological_Process_2025	Vascular Associated Smooth Muscle Contraction (GO:0014829)	1/6	0.0576704	0.185206	0	0	20.202	57.6366	SLC8A1
GO_Biological_Process_2025	Very-Low-Density Lipoprotein Particle Remodeling (GO:0034372)	1/6	0.0576704	0.185206	0	0	20.202	57.6366	APOE
GO_Biological_Process_2025	Positive Regulation of Protein Catabolic Process in the Vacuole (GO:1904352)	1/6	0.0576704	0.185206	0	0	20.202	57.6366	MARCHF2
GO_Biological_Process_2025	Hepatocyte Growth Factor Receptor Signaling Pathway (GO:0048012)	1/6	0.0576704	0.185206	0	0	20.202	57.6366	NRP1
GO_Biological_Process_2025	Positive Regulation of Striated Muscle Contraction (GO:0045989)	1/6	0.0576704	0.185206	0	0	20.202	57.6366	NPPA
GO_Biological_Process_2025	Lipid Droplet Disassembly (GO:1905691)	1/6	0.0576704	0.185206	0	0	20.202	57.6366	PRKAA2
GO_Biological_Process_2025	Lipoprotein Metabolic Process (GO:0042157)	1/6	0.0576704	0.185206	0	0	20.202	57.6366	APOE
GO_Biological_Process_2025	Lung Vasculature Development (GO:0060426)	1/6	0.0576704	0.185206	0	0	20.202	57.6366	BMP4
GO_Biological_Process_2025	Lymphoid Progenitor Cell Differentiation (GO:0002320)	1/6	0.0576704	0.185206	0	0	20.202	57.6366	BMP4
GO_Biological_Process_2025	Protein Oxidation (GO:0018158)	1/6	0.0576704	0.185206	0	0	20.202	57.6366	PRDX3
GO_Biological_Process_2025	Myoblast Migration (GO:0051451)	1/6	0.0576704	0.185206	0	0	20.202	57.6366	THBS4
GO_Biological_Process_2025	Regulation of Atrial Cardiac Muscle Cell Membrane Repolarization (GO:0060372)	1/6	0.0576704	0.185206	0	0	20.202	57.6366	NPPA
GO_Biological_Process_2025	Regulation of Cardiac Epithelial to Mesenchymal Transition (GO:0062042)	1/6	0.0576704	0.185206	0	0	20.202	57.6366	EMP2
GO_Biological_Process_2025	Regulation of Cardiac Muscle Cell Membrane Potential (GO:0086036)	1/6	0.0576704	0.185206	0	0	20.202	57.6366	TRDN
GO_Biological_Process_2025	Negative Regulation of Cardiac Muscle Cell Apoptotic Process (GO:0010667)	1/6	0.0576704	0.185206	0	0	20.202	57.6366	NKX2-5
GO_Biological_Process_2025	Positive Regulation of Lipid Biosynthetic Process (GO:0046889)	2/40	0.0589837	0.189007	0	0	5.33468	15.0998	FABP3;APOE
GO_Biological_Process_2025	RNA Stabilization (GO:0043489)	2/41	0.0616177	0.195381	0	0	5.19763	14.4848	TENT5A;RBM24
GO_Biological_Process_2025	Regulation of Glycolytic Process (GO:0006110)	2/42	0.0642912	0.195381	0	0	5.06744	13.9067	UCHL1;PRKAA2
GO_Biological_Process_2025	Response to cAMP (GO:0051591)	2/42	0.0642912	0.195381	0	0	5.06744	13.9067	CITED1;IGFBP5
GO_Biological_Process_2025	Response to Hydrogen Peroxide (GO:0042542)	2/42	0.0642912	0.195381	0	0	5.06744	13.9067	PRDX3;GPX1
GO_Biological_Process_2025	Digestive Tract Development (GO:0048565)	2/42	0.0642912	0.195381	0	0	5.06744	13.9067	GATA6;GATA4
GO_Biological_Process_2025	Positive Regulation of Neuron Differentiation (GO:0045666)	2/42	0.0642912	0.195381	0	0	5.06744	13.9067	MEF2C;NKX2-5
GO_Biological_Process_2025	Negative Regulation of Mitochondrial Fusion (GO:0010637)	1/7	0.0669551	0.195381	0	0	16.8342	45.5151	TFRC
GO_Biological_Process_2025	UV Protection (GO:0009650)	1/7	0.0669551	0.195381	0	0	16.8342	45.5151	GPX1
GO_Biological_Process_2025	Regulation of Mammary Gland Epithelial Cell Proliferation (GO:0033599)	1/7	0.0669551	0.195381	0	0	16.8342	45.5151	GPX1
GO_Biological_Process_2025	Angiotensin Maturation (GO:0002003)	1/7	0.0669551	0.195381	0	0	16.8342	45.5151	CTSZ
GO_Biological_Process_2025	Negative Regulation of Transcription Regulatory Region DNA Binding (GO:2000678)	1/7	0.0669551	0.195381	0	0	16.8342	45.5151	HAND1
GO_Biological_Process_2025	Aspartate Family Amino Acid Biosynthetic Process (GO:0009067)	1/7	0.0669551	0.195381	0	0	16.8342	45.5151	PLOD2
GO_Biological_Process_2025	Non-Proteinogenic Amino Acid Biosynthetic Process (GO:0170043)	1/7	0.0669551	0.195381	0	0	16.8342	45.5151	PLOD2
GO_Biological_Process_2025	Regulation of Protein Glycosylation (GO:0060049)	1/7	0.0669551	0.195381	0	0	16.8342	45.5151	RAMP1
GO_Biological_Process_2025	Regulation of Skeletal Muscle Fiber Development (GO:0048742)	1/7	0.0669551	0.195381	0	0	16.8342	45.5151	LMOD3
GO_Biological_Process_2025	Peptidyl-Lysine Hydroxylation (GO:0017185)	1/7	0.0669551	0.195381	0	0	16.8342	45.5151	PLOD2
GO_Biological_Process_2025	Regulation of Thymocyte Apoptotic Process (GO:0070243)	1/7	0.0669551	0.195381	0	0	16.8342	45.5151	BMP4
GO_Biological_Process_2025	Cellular Response to Nitric Oxide (GO:0071732)	1/7	0.0669551	0.195381	0	0	16.8342	45.5151	GUCY1B1
GO_Biological_Process_2025	Porphyrin-Containing Compound Metabolic Process (GO:0006778)	1/7	0.0669551	0.195381	0	0	16.8342	45.5151	UROD
GO_Biological_Process_2025	Cellular Response to Reactive Nitrogen Species (GO:1902170)	1/7	0.0669551	0.195381	0	0	16.8342	45.5151	GUCY1B1
GO_Biological_Process_2025	Response to Hydroperoxide (GO:0033194)	1/7	0.0669551	0.195381	0	0	16.8342	45.5151	GPX3
GO_Biological_Process_2025	Coronary Vasculature Morphogenesis (GO:0060977)	1/7	0.0669551	0.195381	0	0	16.8342	45.5151	NRP1
GO_Biological_Process_2025	Secondary Metabolite Biosynthetic Process (GO:0044550)	1/7	0.0669551	0.195381	0	0	16.8342	45.5151	CITED1
GO_Biological_Process_2025	Positive Regulation of Cardiac Epithelial to Mesenchymal Transition (GO:0062043)	1/7	0.0669551	0.195381	0	0	16.8342	45.5151	EMP2
GO_Biological_Process_2025	Spleen Development (GO:0048536)	1/7	0.0669551	0.195381	0	0	16.8342	45.5151	NKX2-5
GO_Biological_Process_2025	Positive Regulation of Inositol Phosphate Biosynthetic Process (GO:0060732)	1/7	0.0669551	0.195381	0	0	16.8342	45.5151	PTH1R
GO_Biological_Process_2025	Thyroid Gland Development (GO:0030878)	1/7	0.0669551	0.195381	0	0	16.8342	45.5151	NKX2-5
GO_Biological_Process_2025	Positive Regulation of Leukocyte Differentiation (GO:1902107)	1/7	0.0669551	0.195381	0	0	16.8342	45.5151	LGALS1
GO_Biological_Process_2025	Triglyceride-Rich Lipoprotein Particle Remodeling (GO:0034370)	1/7	0.0669551	0.195381	0	0	16.8342	45.5151	APOE
GO_Biological_Process_2025	+ Reg of Mt Outer Membrane Permeabilization Inv in Apoptotic Sgnlng Pway (GO:1901030)	1/7	0.0669551	0.195381	0	0	16.8342	45.5151	CHCHD10
GO_Biological_Process_2025	Fructose Transmembrane Transport (GO:0015755)	1/7	0.0669551	0.195381	0	0	16.8342	45.5151	SLC2A3
GO_Biological_Process_2025	Positive Regulation of Myeloid Cell Apoptotic Process (GO:0033034)	1/7	0.0669551	0.195381	0	0	16.8342	45.5151	MEF2C
GO_Biological_Process_2025	Positive Regulation of Phosphatase Activity (GO:0010922)	1/7	0.0669551	0.195381	0	0	16.8342	45.5151	MEF2C
GO_Biological_Process_2025	Positive Regulation of Phospholipid Biosynthetic Process (GO:0071073)	1/7	0.0669551	0.195381	0	0	16.8342	45.5151	FABP3
GO_Biological_Process_2025	Heart Induction (GO:0003129)	1/7	0.0669551	0.195381	0	0	16.8342	45.5151	BMP4
GO_Biological_Process_2025	Positive Regulation of Receptor Catabolic Process (GO:2000646)	1/7	0.0669551	0.195381	0	0	16.8342	45.5151	APOE
GO_Biological_Process_2025	Positive Regulation of Ryanodine-Sensitive Calcium-Release Channel Activity (GO:0060316)	1/7	0.0669551	0.195381	0	0	16.8342	45.5151	TRDN
GO_Biological_Process_2025	Positive Regulation of Smooth Muscle Cell Differentiation (GO:0051152)	1/7	0.0669551	0.195381	0	0	16.8342	45.5151	MYOCD
GO_Biological_Process_2025	Positive Regulation of Steroid Metabolic Process (GO:0045940)	1/7	0.0669551	0.195381	0	0	16.8342	45.5151	APOE
GO_Biological_Process_2025	Ketone Body Metabolic Process (GO:1902224)	1/7	0.0669551	0.195381	0	0	16.8342	45.5151	OXCT1
GO_Biological_Process_2025	Postsynapse Organization (GO:0099173)	1/7	0.0669551	0.195381	0	0	16.8342	45.5151	LGMN
GO_Biological_Process_2025	Monosaccharide Metabolic Process (GO:0005996)	1/7	0.0669551	0.195381	0	0	16.8342	45.5151	SLC2A3
GO_Biological_Process_2025	Regulation of Angiotensin Levels in Blood (GO:0002002)	1/7	0.0669551	0.195381	0	0	16.8342	45.5151	CTSZ
GO_Biological_Process_2025	Negative Regulation of mRNA Catabolic Process (GO:1902373)	2/43	0.0670031	0.195381	0	0	4.94359	13.3626	TENT5A;RBM24
GO_Biological_Process_2025	Positive Regulation of Receptor-Mediated Endocytosis (GO:0048260)	2/43	0.0670031	0.195381	0	0	4.94359	13.3626	DAB2;ANXA2
GO_Biological_Process_2025	Regulation of Cell Growth (GO:0001558)	5/222	0.0690218	0.200866	0	0	2.35047	6.28359	NPPB;TFRC;MYL2;TNNC1;RASGRP2
GO_Biological_Process_2025	Negative Regulation of Organelle Organization (GO:0010639)	2/44	0.0697525	0.201784	0	0	4.82564	12.8497	GPX1;TFRC
GO_Biological_Process_2025	Embryonic Organ Morphogenesis (GO:0048562)	2/44	0.0697525	0.201784	0	0	4.82564	12.8497	RYR2;RBPMS2
GO_Biological_Process_2025	Substantia Nigra Development (GO:0021762)	2/44	0.0697525	0.201784	0	0	4.82564	12.8497	RRAD;CKB
GO_Biological_Process_2025	Neuron Development (GO:0048666)	4/159	0.0724991	0.2057	0	0	2.62718	6.89419	MEF2C;TMEM108;LAMB1;APOE
GO_Biological_Process_2025	Response to Amyloid-Beta (GO:1904645)	2/45	0.0725383	0.2057	0	0	4.71318	12.3657	VCAM1;LGMN
GO_Biological_Process_2025	Positive Regulation of Cell-Matrix Adhesion (GO:0001954)	2/45	0.0725383	0.2057	0	0	4.71318	12.3657	NRP1;EMP2
GO_Biological_Process_2025	Regulation of B Cell Proliferation (GO:0030888)	2/45	0.0725383	0.2057	0	0	4.71318	12.3657	MEF2C;TFRC
GO_Biological_Process_2025	Negative Regulation of BMP Signaling Pathway (GO:0030514)	2/45	0.0725383	0.2057	0	0	4.71318	12.3657	RBPMS2;HIPK2
GO_Biological_Process_2025	Regulation of Protein Secretion (GO:0050708)	3/99	0.0744156	0.2057	0	0	3.17445	8.24751	MYOM1;ANKRD1;APOE
GO_Biological_Process_2025	Development of Primary Male Sexual Characteristics (GO:0046546)	2/46	0.0753596	0.2057	0	0	4.60583	11.9083	GATA6;GATA4
GO_Biological_Process_2025	Homotypic Cell-Cell Adhesion (GO:0034109)	2/46	0.0753596	0.2057	0	0	4.60583	11.9083	HSPB1;MYL9
GO_Biological_Process_2025	Macromolecule Catabolic Process (GO:0009057)	2/46	0.0753596	0.2057	0	0	4.60583	11.9083	UCHL1;LGMN
GO_Biological_Process_2025	Male Gonad Development (GO:0008584)	2/46	0.0753596	0.2057	0	0	4.60583	11.9083	GATA6;GATA4
GO_Biological_Process_2025	Regulation of Extent of Cell Growth (GO:0061387)	1/8	0.0761488	0.2057	0	0	14.4286	37.1545	APOE
GO_Biological_Process_2025	Regulation of Heart Morphogenesis (GO:2000826)	1/8	0.0761488	0.2057	0	0	14.4286	37.1545	BMP4
GO_Biological_Process_2025	Negative Regulation of Mitotic Nuclear Division (GO:0045839)	1/8	0.0761488	0.2057	0	0	14.4286	37.1545	BMP4
GO_Biological_Process_2025	T Cell Mediated Cytotoxicity (GO:0001913)	1/8	0.0761488	0.2057	0	0	14.4286	37.1545	EMP2
GO_Biological_Process_2025	Negative Regulation of Ryanodine-Sensitive Calcium-Release Channel Activity (GO:0060315)	1/8	0.0761488	0.2057	0	0	14.4286	37.1545	TRDN
GO_Biological_Process_2025	Regulation of Nervous System Process (GO:0031644)	1/8	0.0761488	0.2057	0	0	14.4286	37.1545	TMEM108
GO_Biological_Process_2025	Negative Regulation of Transforming Growth Factor Beta Production (GO:0071635)	1/8	0.0761488	0.2057	0	0	14.4286	37.1545	GATA6
GO_Biological_Process_2025	Cardioblast Differentiation (GO:0010002)	1/8	0.0761488	0.2057	0	0	14.4286	37.1545	MYOCD
GO_Biological_Process_2025	Regulation of Stem Cell Division (GO:2000035)	1/8	0.0761488	0.2057	0	0	14.4286	37.1545	MLLT3
GO_Biological_Process_2025	Cellular Response to Epinephrine Stimulus (GO:0071872)	1/8	0.0761488	0.2057	0	0	14.4286	37.1545	RYR2
GO_Biological_Process_2025	Regulation of Urine Volume (GO:0035809)	1/8	0.0761488	0.2057	0	0	14.4286	37.1545	NPPB
GO_Biological_Process_2025	Cytochrome Complex Assembly (GO:0017004)	1/8	0.0761488	0.2057	0	0	14.4286	37.1545	CYBA
GO_Biological_Process_2025	Embryonic Digestive Tract Morphogenesis (GO:0048557)	1/8	0.0761488	0.2057	0	0	14.4286	37.1545	RBPMS2
GO_Biological_Process_2025	Endochondral Ossification (GO:0001958)	1/8	0.0761488	0.2057	0	0	14.4286	37.1545	MEF2C
GO_Biological_Process_2025	Sympathetic Ganglion Development (GO:0061549)	1/8	0.0761488	0.2057	0	0	14.4286	37.1545	NRP1
GO_Biological_Process_2025	Epithelial to Mesenchymal Transition Involved in Endocardial Cushion Formation (GO:0003198)	1/8	0.0761488	0.2057	0	0	14.4286	37.1545	FGF8
GO_Biological_Process_2025	Taurine Metabolic Process (GO:0019530)	1/8	0.0761488	0.2057	0	0	14.4286	37.1545	CDO1
GO_Biological_Process_2025	Transferrin Transport (GO:0033572)	1/8	0.0761488	0.2057	0	0	14.4286	37.1545	TFRC
GO_Biological_Process_2025	Positive Regulation of Vascular Associated Smooth Muscle Cell Migration (GO:1904754)	1/8	0.0761488	0.2057	0	0	14.4286	37.1545	IGFBP5
GO_Biological_Process_2025	Positive Regulation of Vesicle Fusion (GO:0031340)	1/8	0.0761488	0.2057	0	0	14.4286	37.1545	ANXA2
GO_Biological_Process_2025	Postsynaptic Density Organization (GO:0097106)	1/8	0.0761488	0.2057	0	0	14.4286	37.1545	TMEM108
GO_Biological_Process_2025	Maintenance of Synapse Structure (GO:0099558)	1/8	0.0761488	0.2057	0	0	14.4286	37.1545	CHCHD10
GO_Biological_Process_2025	Reactive Oxygen Species Biosynthetic Process (GO:1903409)	1/8	0.0761488	0.2057	0	0	14.4286	37.1545	CYBA
GO_Biological_Process_2025	Regulation of 3'-UTR-mediated mRNA Stabilization (GO:1905868)	1/8	0.0761488	0.2057	0	0	14.4286	37.1545	RBM24
GO_Biological_Process_2025	Regulation of Wnt Signaling Pathway, Planar Cell Polarity Pathway (GO:2000095)	1/8	0.0761488	0.2057	0	0	14.4286	37.1545	MLLT3
GO_Biological_Process_2025	Cellular Response to Chemical Stress (GO:0062197)	3/100	0.0761852	0.2057	0	0	3.14157	8.08824	PRDX3;GPX1;PRKAA2
GO_Biological_Process_2025	Regulation of mRNA Catabolic Process (GO:0061013)	2/47	0.0782154	0.210791	0	0	4.50325	11.4756	VIM;RBM24
GO_Biological_Process_2025	Regulation of Defense Response (GO:0031347)	3/103	0.0816045	0.21617	0	0	3.04686	7.63503	TNNC1;GATA6;APOE
GO_Biological_Process_2025	Cellular Response to Lipid (GO:0071396)	5/234	0.0821647	0.21617	0	0	2.22594	5.56268	MEF2C;ANKRD1;VIM;TFPI;WNT2
GO_Biological_Process_2025	Positive Regulation of Epithelial to Mesenchymal Transition (GO:0010718)	2/49	0.0840268	0.21617	0	0	4.31118	10.6772	DAB2;EMP2
GO_Biological_Process_2025	Positive Regulation of Intracellular Transport (GO:0032388)	2/49	0.0840268	0.21617	0	0	4.31118	10.6772	DAB2;ACTN2
GO_Biological_Process_2025	Negative Regulation of Cytoplasmic Translation (GO:2000766)	1/9	0.0852524	0.21617	0	0	12.6244	31.0829	RBM24
GO_Biological_Process_2025	B Cell Homeostasis (GO:0001782)	1/9	0.0852524	0.21617	0	0	12.6244	31.0829	MEF2C
GO_Biological_Process_2025	Regulation of Delayed Rectifier Potassium Channel Activity (GO:1902259)	1/9	0.0852524	0.21617	0	0	12.6244	31.0829	NPPA
GO_Biological_Process_2025	Negative Regulation of Long-Term Synaptic Potentiation (GO:1900272)	1/9	0.0852524	0.21617	0	0	12.6244	31.0829	APOE
GO_Biological_Process_2025	Negative Regulation of Muscle Cell Differentiation (GO:0051148)	1/9	0.0852524	0.21617	0	0	12.6244	31.0829	RBPMS2
GO_Biological_Process_2025	Regulation of Lysosomal Protein Catabolic Process (GO:1905165)	1/9	0.0852524	0.21617	0	0	12.6244	31.0829	MARCHF2
GO_Biological_Process_2025	Negative Regulation of Platelet Aggregation (GO:0090331)	1/9	0.0852524	0.21617	0	0	12.6244	31.0829	CD9
GO_Biological_Process_2025	[2Fe-2S] Cluster Assembly (GO:0044571)	1/9	0.0852524	0.21617	0	0	12.6244	31.0829	GLRX5
GO_Biological_Process_2025	Negative Regulation of Release of Sequestered Calcium Ion Into Cytosol (GO:0051280)	1/9	0.0852524	0.21617	0	0	12.6244	31.0829	TRDN
GO_Biological_Process_2025	Antibacterial Innate Immune Response (GO:0140367)	1/9	0.0852524	0.21617	0	0	12.6244	31.0829	MARCHF2
GO_Biological_Process_2025	Regulation of Odontoblast Differentiation (GO:1901329)	1/9	0.0852524	0.21617	0	0	12.6244	31.0829	BMP4
GO_Biological_Process_2025	Neuroepithelial Cell Differentiation (GO:0060563)	1/9	0.0852524	0.21617	0	0	12.6244	31.0829	FGF8
GO_Biological_Process_2025	Axon Regeneration (GO:0031103)	1/9	0.0852524	0.21617	0	0	12.6244	31.0829	TNNC1
GO_Biological_Process_2025	Calcitonin Family Receptor Signaling Pathway (GO:0097646)	1/9	0.0852524	0.21617	0	0	12.6244	31.0829	RAMP1
GO_Biological_Process_2025	Cellular Response to Muramyl Dipeptide (GO:0071225)	1/9	0.0852524	0.21617	0	0	12.6244	31.0829	VIM
GO_Biological_Process_2025	Commissural Neuron Axon Guidance (GO:0071679)	1/9	0.0852524	0.21617	0	0	12.6244	31.0829	NRP1
GO_Biological_Process_2025	Serine Family Amino Acid Biosynthetic Process (GO:0009070)	1/9	0.0852524	0.21617	0	0	12.6244	31.0829	PSPH
GO_Biological_Process_2025	Serine Family Amino Acid Catabolic Process (GO:0009071)	1/9	0.0852524	0.21617	0	0	12.6244	31.0829	CDO1
GO_Biological_Process_2025	Endothelial Cell Chemotaxis (GO:0035767)	1/9	0.0852524	0.21617	0	0	12.6244	31.0829	NRP1
GO_Biological_Process_2025	Positive Regulation of Leukocyte Apoptotic Process (GO:2000108)	1/9	0.0852524	0.21617	0	0	12.6244	31.0829	MEF2C
GO_Biological_Process_2025	Positive Regulation of Mitochondrial Membrane Permeability (GO:0035794)	1/9	0.0852524	0.21617	0	0	12.6244	31.0829	CHCHD10
GO_Biological_Process_2025	Vasoconstriction (GO:0042310)	1/9	0.0852524	0.21617	0	0	12.6244	31.0829	SLC8A1
GO_Biological_Process_2025	Genomic Imprinting (GO:0071514)	1/9	0.0852524	0.21617	0	0	12.6244	31.0829	ZDBF2
GO_Biological_Process_2025	Granulocyte Migration (GO:0097530)	1/9	0.0852524	0.21617	0	0	12.6244	31.0829	EMP2
GO_Biological_Process_2025	Positive Regulation of Protein Acetylation (GO:1901985)	1/9	0.0852524	0.21617	0	0	12.6244	31.0829	PRKAA2
GO_Biological_Process_2025	Hematopoietic Stem Cell Differentiation (GO:0060218)	1/9	0.0852524	0.21617	0	0	12.6244	31.0829	MLLT3
GO_Biological_Process_2025	High-Density Lipoprotein Particle Assembly (GO:0034380)	1/9	0.0852524	0.21617	0	0	12.6244	31.0829	APOE
GO_Biological_Process_2025	Lipoxygenase Pathway (GO:0019372)	1/9	0.0852524	0.21617	0	0	12.6244	31.0829	GPX1
GO_Biological_Process_2025	Lung Epithelium Development (GO:0060428)	1/9	0.0852524	0.21617	0	0	12.6244	31.0829	BMP4
GO_Biological_Process_2025	Regulation of Actin Filament-Based Movement (GO:1903115)	1/9	0.0852524	0.21617	0	0	12.6244	31.0829	MYBPC3
GO_Biological_Process_2025	Negative Regulation of Phosphorylation (GO:0042326)	2/50	0.0869805	0.219408	0	0	4.22115	10.3084	CDKN1C;PRDX3
GO_Biological_Process_2025	Positive Regulation of Blood Vessel Endothelial Cell Migration (GO:0043536)	2/50	0.0869805	0.219408	0	0	4.22115	10.3084	HSPB1;AMOT
GO_Biological_Process_2025	Positive Regulation of Non-Canonical NF-kappaB Signal Transduction (GO:1901224)	2/50	0.0869805	0.219408	0	0	4.22115	10.3084	PTP4A3;TRIM55
GO_Biological_Process_2025	Cell-Matrix Adhesion (GO:0007160)	3/107	0.0890812	0.224319	0	0	2.92907	7.08311	VCAM1;ACTN2;EMP2
GO_Biological_Process_2025	Regulation of Intracellular Transport (GO:0032386)	2/51	0.089965	0.225764	0	0	4.1348	9.95798	MYBPC3;CRYAB
GO_Biological_Process_2025	Transcription Initiation-Coupled Chromatin Remodeling (GO:0045815)	2/51	0.089965	0.225764	0	0	4.1348	9.95798	MYOCD;APOBEC2
GO_Biological_Process_2025	Negative Regulation of Multicellular Organismal Process (GO:0051241)	5/243	0.0928342	0.2268	0	0	2.14078	5.0885	BMP4;LRPAP1;MEF2C;MYOCD;ARHGDIB
GO_Biological_Process_2025	Positive Regulation of DNA-binding Transcription Factor Activity (GO:0051091)	4/174	0.0934592	0.2268	0	0	2.39354	5.67324	PRDX3;MYOCD;WNT2;HIPK2
GO_Biological_Process_2025	Negative Regulation of RNA Biosynthetic Process (GO:1902679)	8/470	0.0941041	0.2268	0	0	1.77201	4.18788	CDKN1C;BMP4;CITED1;HAND1;GATA6;NKX2-5;CRYAB;TLE5
GO_Biological_Process_2025	Negative Regulation of Cholesterol Transport (GO:0032375)	1/10	0.0942667	0.2268	0	0	11.2211	26.5	APOE
GO_Biological_Process_2025	L-serine Metabolic Process (GO:0006563)	1/10	0.0942667	0.2268	0	0	11.2211	26.5	PSPH
GO_Biological_Process_2025	Negative Regulation of Macromolecule Metabolic Process (GO:0010605)	1/10	0.0942667	0.2268	0	0	11.2211	26.5	APOE
GO_Biological_Process_2025	N-acetylneuraminate Metabolic Process (GO:0006054)	1/10	0.0942667	0.2268	0	0	11.2211	26.5	NPL
GO_Biological_Process_2025	Negative Regulation of Nuclear Division (GO:0051784)	1/10	0.0942667	0.2268	0	0	11.2211	26.5	BMP4
GO_Biological_Process_2025	Negative Regulation of Smooth Muscle Cell Differentiation (GO:0051151)	1/10	0.0942667	0.2268	0	0	11.2211	26.5	RBPMS2
GO_Biological_Process_2025	Angiotensin-Activated Signaling Pathway (GO:0038166)	1/10	0.0942667	0.2268	0	0	11.2211	26.5	ACTN2
GO_Biological_Process_2025	Basement Membrane Organization (GO:0071711)	1/10	0.0942667	0.2268	0	0	11.2211	26.5	COL4A1
GO_Biological_Process_2025	Regulation of Toll-Like Receptor 2 Signaling Pathway (GO:0034135)	1/10	0.0942667	0.2268	0	0	11.2211	26.5	CYBA
GO_Biological_Process_2025	Serine Family Amino Acid Metabolic Process (GO:0009069)	1/10	0.0942667	0.2268	0	0	11.2211	26.5	PSPH
GO_Biological_Process_2025	Positive Regulation of Lipid Transport (GO:0032370)	1/10	0.0942667	0.2268	0	0	11.2211	26.5	APOE
GO_Biological_Process_2025	Transposable Element Silencing by piRNA-mediated DNA Methylation (GO:0141196)	1/10	0.0942667	0.2268	0	0	11.2211	26.5	MOV10L1
GO_Biological_Process_2025	Gene Silencing by piRNA-directed DNA Methylation (GO:0141176)	1/10	0.0942667	0.2268	0	0	11.2211	26.5	MOV10L1
GO_Biological_Process_2025	Positive Regulation of Phospholipid Transport (GO:2001140)	1/10	0.0942667	0.2268	0	0	11.2211	26.5	APOE
GO_Biological_Process_2025	Melanocyte Differentiation (GO:0030318)	1/10	0.0942667	0.2268	0	0	11.2211	26.5	MEF2C
GO_Biological_Process_2025	Mesenchymal to Epithelial Transition (GO:0060231)	1/10	0.0942667	0.2268	0	0	11.2211	26.5	CITED1
GO_Biological_Process_2025	Mesonephros Development (GO:0001823)	1/10	0.0942667	0.2268	0	0	11.2211	26.5	FGF8
GO_Biological_Process_2025	Receptor-Mediated Endocytosis of Virus by Host Cell (GO:0019065)	1/10	0.0942667	0.2268	0	0	11.2211	26.5	CTSL
GO_Biological_Process_2025	Muscle Cell Migration (GO:0014812)	1/10	0.0942667	0.2268	0	0	11.2211	26.5	THBS4
GO_Biological_Process_2025	Myelin Assembly (GO:0032288)	1/10	0.0942667	0.2268	0	0	11.2211	26.5	CD9
GO_Biological_Process_2025	Negative Regulation of JUN Kinase Activity (GO:0043508)	1/10	0.0942667	0.2268	0	0	11.2211	26.5	NPPA
GO_Biological_Process_2025	Negative Regulation of T-helper 17 Cell Differentiation (GO:2000320)	1/10	0.0942667	0.2268	0	0	11.2211	26.5	LGALS1
GO_Biological_Process_2025	Cellular Response to Ionizing Radiation (GO:0071479)	2/53	0.096023	0.230266	0	0	3.97225	9.30764	RRAD;CRYAB
GO_Biological_Process_2025	Positive Regulation of B Cell Activation (GO:0050871)	2/53	0.096023	0.230266	0	0	3.97225	9.30764	MEF2C;TFRC
GO_Biological_Process_2025	Negative Regulation of Developmental Process (GO:0051093)	3/111	0.0968342	0.231071	0	0	2.82002	6.58405	BMP4;TFRC;APOE
GO_Biological_Process_2025	External Encapsulating Structure Organization (GO:0045229)	3/111	0.0968342	0.231071	0	0	2.82002	6.58405	COL2A1;COL4A2;COL4A1
GO_Biological_Process_2025	Extracellular Structure Organization (GO:0043062)	3/111	0.0968342	0.231071	0	0	2.82002	6.58405	COL2A1;COL4A2;COL4A1
GO_Biological_Process_2025	Protein-Containing Complex Assembly (GO:0065003)	6/323	0.10062	0.236937	0	0	1.931	4.43434	TCAP;CHCHD10;CYBA;CASQ1;LAMC1;ASB2
GO_Biological_Process_2025	Lipid Transport (GO:0006869)	3/113	0.100811	0.236937	0	0	2.76846	6.35227	FABP3;CRABP1;APOE
GO_Biological_Process_2025	Regulation of Cell Migration (GO:0030334)	8/479	0.102031	0.236937	0	0	1.73734	3.96544	DAB2;FGF8;IGFBP5;TNNC1;NEXN;EMP2;LAMB1;AMOT
GO_Biological_Process_2025	Regulation of Alternative mRNA Splicing, via Spliceosome (GO:0000381)	2/55	0.102194	0.236937	0	0	3.82196	8.71745	RBPMS2;RBM24
GO_Biological_Process_2025	Regulation of Dendritic Cell Differentiation (GO:2001198)	1/11	0.103193	0.236937	0	0	10.0985	22.9352	LGALS1
GO_Biological_Process_2025	Negative Regulation of Epithelial Cell Apoptotic Process (GO:1904036)	1/11	0.103193	0.236937	0	0	10.0985	22.9352	PRKAA2
GO_Biological_Process_2025	Negative Regulation of Homotypic Cell-Cell Adhesion (GO:0034111)	1/11	0.103193	0.236937	0	0	10.0985	22.9352	CD9
GO_Biological_Process_2025	Negative Regulation of Intracellular Transport (GO:0032387)	1/11	0.103193	0.236937	0	0	10.0985	22.9352	CRYAB
GO_Biological_Process_2025	Negative Regulation of Myotube Differentiation (GO:0010832)	1/11	0.103193	0.236937	0	0	10.0985	22.9352	NKX2-5
GO_Biological_Process_2025	Negative Regulation of Response to Cytokine Stimulus (GO:0060761)	1/11	0.103193	0.236937	0	0	10.0985	22.9352	TLE5
GO_Biological_Process_2025	Cardiac Muscle Cell Membrane Repolarization (GO:0099622)	1/11	0.103193	0.236937	0	0	10.0985	22.9352	ATP1B1
GO_Biological_Process_2025	Regulation of Ventricular Cardiac Muscle Cell Action Potential (GO:0098911)	1/11	0.103193	0.236937	0	0	10.0985	22.9352	RYR2
GO_Biological_Process_2025	Response to Nitric Oxide (GO:0071731)	1/11	0.103193	0.236937	0	0	10.0985	22.9352	GUCY1B1
GO_Biological_Process_2025	Positive Regulation of Behavior (GO:0048520)	1/11	0.103193	0.236937	0	0	10.0985	22.9352	MEF2C
GO_Biological_Process_2025	Cytidine to Uridine Editing (GO:0016554)	1/11	0.103193	0.236937	0	0	10.0985	22.9352	APOBEC2
GO_Biological_Process_2025	Skeletal Muscle Fiber Development (GO:0048741)	1/11	0.103193	0.236937	0	0	10.0985	22.9352	LMOD3
GO_Biological_Process_2025	Skeletal Muscle Tissue Regeneration (GO:0043403)	1/11	0.103193	0.236937	0	0	10.0985	22.9352	XIRP1
GO_Biological_Process_2025	Endocytosis Involved in Viral Entry Into Host Cell (GO:0075509)	1/11	0.103193	0.236937	0	0	10.0985	22.9352	CTSL
GO_Biological_Process_2025	Endoplasmic Reticulum Membrane Organization (GO:0090158)	1/11	0.103193	0.236937	0	0	10.0985	22.9352	TRDN
GO_Biological_Process_2025	Positive Regulation of Gene Expression via Chromosomal CpG Island Demethylation (GO:0044029)	1/11	0.103193	0.236937	0	0	10.0985	22.9352	APOBEC2
GO_Biological_Process_2025	Ganglion Development (GO:0061548)	1/11	0.103193	0.236937	0	0	10.0985	22.9352	NRP1
GO_Biological_Process_2025	Positive Regulation of Protein Depolymerization (GO:1901881)	1/11	0.103193	0.236937	0	0	10.0985	22.9352	NES
GO_Biological_Process_2025	Protein Localization to Endosome (GO:0036010)	1/11	0.103193	0.236937	0	0	10.0985	22.9352	NRP1
GO_Biological_Process_2025	Regulation of Chromatin Organization (GO:1902275)	1/11	0.103193	0.236937	0	0	10.0985	22.9352	MLLT3
GO_Biological_Process_2025	Neuron Differentiation (GO:0030182)	4/181	0.104122	0.238695	0	0	2.29806	5.19865	MEF2C;FGF8;IRX4;WNT2
GO_Biological_Process_2025	Protein Processing (GO:0016485)	3/115	0.104852	0.239931	0	0	2.71875	6.13135	KLK1;CTSL;LGMN
GO_Biological_Process_2025	Regulation of Proteasomal Protein Catabolic Process (GO:0061136)	2/56	0.105319	0.239931	0	0	3.751	8.44258	GPX1;APOE
GO_Biological_Process_2025	Regulation of Protein Localization to Nucleus (GO:1900180)	2/56	0.105319	0.239931	0	0	3.751	8.44258	BMP4;TFRC
GO_Biological_Process_2025	Response to Peptide Hormone (GO:0043434)	2/56	0.105319	0.239931	0	0	3.751	8.44258	CITED1;IGFBP5
GO_Biological_Process_2025	Cellular Response to Interleukin-1 (GO:0071347)	2/57	0.108471	0.242706	0	0	3.68261	8.18009	ANKRD1;MYLK3
GO_Biological_Process_2025	mRNA Stabilization (GO:0048255)	2/57	0.108471	0.242706	0	0	3.68261	8.18009	TENT5A;RBM24
GO_Biological_Process_2025	Memory (GO:0007613)	2/57	0.108471	0.242706	0	0	3.68261	8.18009	APOE;LGMN
GO_Biological_Process_2025	Myeloid Cell Differentiation (GO:0030099)	2/57	0.108471	0.242706	0	0	3.68261	8.18009	PRDX3;HIPK2
GO_Biological_Process_2025	Negative Regulation of Transcription by RNA Polymerase II (GO:0000122)	11/732	0.109002	0.242706	0	0	1.56519	3.46909	BMP4;MEF2C;DAB2;PLAGL1;HAND1;GATA6;FOSB;GATA4;NKX2-5;TLE5;AMOT
GO_Biological_Process_2025	Sprouting Angiogenesis (GO:0002040)	2/58	0.111647	0.242706	0	0	3.61667	7.92922	BMP4;NRP1
GO_Biological_Process_2025	Sterol Metabolic Process (GO:0016125)	2/58	0.111647	0.242706	0	0	3.61667	7.92922	MSMO1;APOE
GO_Biological_Process_2025	Intracellular Iron Ion Homeostasis (GO:0006879)	2/58	0.111647	0.242706	0	0	3.61667	7.92922	TFRC;GLRX5
GO_Biological_Process_2025	Regulation of Calcium Ion Transport (GO:0051924)	2/58	0.111647	0.242706	0	0	3.61667	7.92922	HRC;CASQ1
GO_Biological_Process_2025	Actin-Mediated Cell Contraction (GO:0070252)	1/12	0.112031	0.242706	0	0	9.17996	20.0948	EMP2
GO_Biological_Process_2025	Branching Involved in Blood Vessel Morphogenesis (GO:0001569)	1/12	0.112031	0.242706	0	0	9.17996	20.0948	NRP1
GO_Biological_Process_2025	Regulation of Transferase Activity (GO:0051338)	1/12	0.112031	0.242706	0	0	9.17996	20.0948	EMP2
GO_Biological_Process_2025	Regulation of Tube Diameter (GO:0035296)	1/12	0.112031	0.242706	0	0	9.17996	20.0948	NPPB
GO_Biological_Process_2025	Phospholipid Efflux (GO:0033700)	1/12	0.112031	0.242706	0	0	9.17996	20.0948	APOE
GO_Biological_Process_2025	Phospholipid Homeostasis (GO:0055091)	1/12	0.112031	0.242706	0	0	9.17996	20.0948	FABP3
GO_Biological_Process_2025	Cellular Response to Fluid Shear Stress (GO:0071498)	1/12	0.112031	0.242706	0	0	9.17996	20.0948	MEF2C
GO_Biological_Process_2025	Porphyrin-Containing Compound Catabolic Process (GO:0006787)	1/12	0.112031	0.242706	0	0	9.17996	20.0948	UROD
GO_Biological_Process_2025	Dehydroascorbic Acid Transport (GO:0070837)	1/12	0.112031	0.242706	0	0	9.17996	20.0948	SLC2A3
GO_Biological_Process_2025	Detection of Calcium Ion (GO:0005513)	1/12	0.112031	0.242706	0	0	9.17996	20.0948	RYR2
GO_Biological_Process_2025	Endochondral Bone Morphogenesis (GO:0060350)	1/12	0.112031	0.242706	0	0	9.17996	20.0948	MEF2C
GO_Biological_Process_2025	Positive Regulation of Glycoprotein Biosynthetic Process (GO:0010560)	1/12	0.112031	0.242706	0	0	9.17996	20.0948	RAMP1
GO_Biological_Process_2025	Epithelial Cell-Cell Adhesion (GO:0090136)	1/12	0.112031	0.242706	0	0	9.17996	20.0948	THBS4
GO_Biological_Process_2025	Vascular Process in Circulatory System (GO:0003018)	1/12	0.112031	0.242706	0	0	9.17996	20.0948	NPPB
GO_Biological_Process_2025	Vitamin D Metabolic Process (GO:0042359)	1/12	0.112031	0.242706	0	0	9.17996	20.0948	LGMN
GO_Biological_Process_2025	Positive Regulation of Reactive Oxygen Species Biosynthetic Process (GO:1903428)	1/12	0.112031	0.242706	0	0	9.17996	20.0948	CYBA
GO_Biological_Process_2025	Positive Regulation of Smooth Muscle Contraction (GO:0045987)	1/12	0.112031	0.242706	0	0	9.17996	20.0948	MYOCD
GO_Biological_Process_2025	Protein Hydroxylation (GO:0018126)	1/12	0.112031	0.242706	0	0	9.17996	20.0948	PLOD2
GO_Biological_Process_2025	Protein Kinase A Signaling (GO:0010737)	1/12	0.112031	0.242706	0	0	9.17996	20.0948	MYOM1
GO_Biological_Process_2025	Proteinogenic Amino Acid Metabolic Process (GO:0170039)	1/12	0.112031	0.242706	0	0	9.17996	20.0948	PSPH
GO_Biological_Process_2025	Midbrain Dopaminergic Neuron Differentiation (GO:1904948)	1/12	0.112031	0.242706	0	0	9.17996	20.0948	WNT2
GO_Biological_Process_2025	Regulation of T Cell Differentiation in Thymus (GO:0033081)	1/12	0.112031	0.242706	0	0	9.17996	20.0948	BMP4
GO_Biological_Process_2025	Muscle Tissue Development (GO:0060537)	1/12	0.112031	0.242706	0	0	9.17996	20.0948	CSRP3
GO_Biological_Process_2025	Negative Regulation of Amyloid Fibril Formation (GO:1905907)	1/12	0.112031	0.242706	0	0	9.17996	20.0948	CRYAB
GO_Biological_Process_2025	Renal System Development (GO:0072001)	2/59	0.114848	0.248439	0	0	3.55304	7.6893	BMP4;MYOCD
GO_Biological_Process_2025	Regulation of Transforming Growth Factor Beta Receptor Signaling Pathway (GO:0017015)	3/120	0.115226	0.248889	0	0	2.6019	5.62234	CDKN1C;CITED1;HIPK2
GO_Biological_Process_2025	Negative Regulation of Intrinsic Apoptotic Signaling Pathway (GO:2001243)	2/60	0.118071	0.252294	0	0	3.4916	7.45969	HSPB1;GATA4
GO_Biological_Process_2025	Response to Retinoic Acid (GO:0032526)	2/60	0.118071	0.252294	0	0	3.4916	7.45969	GATA6;WNT2
GO_Biological_Process_2025	Regulation of SMAD Protein Signal Transduction (GO:0060390)	2/60	0.118071	0.252294	0	0	3.4916	7.45969	BMP4;DAB2
GO_Biological_Process_2025	Negative Regulation of Cyclin-Dependent Protein Serine/Threonine Kinase Activity (GO:0045736)	1/13	0.120783	0.252294	0	0	8.41454	17.7863	MYOCD
GO_Biological_Process_2025	L-amino Acid Catabolic Process (GO:0170035)	1/13	0.120783	0.252294	0	0	8.41454	17.7863	CDO1
GO_Biological_Process_2025	Regulation of Humoral Immune Response (GO:0002920)	1/13	0.120783	0.252294	0	0	8.41454	17.7863	GATA6
GO_Biological_Process_2025	Nuclear Body Organization (GO:0030575)	1/13	0.120783	0.252294	0	0	8.41454	17.7863	HIPK2
GO_Biological_Process_2025	Body Fluid Secretion (GO:0007589)	1/13	0.120783	0.252294	0	0	8.41454	17.7863	NPPB
GO_Biological_Process_2025	Regulation of Vasculogenesis (GO:2001212)	1/13	0.120783	0.252294	0	0	8.41454	17.7863	EMP2
GO_Biological_Process_2025	Regulation of Vesicle Fusion (GO:0031338)	1/13	0.120783	0.252294	0	0	8.41454	17.7863	ANXA2
GO_Biological_Process_2025	Positive Regulation by Symbiont of Entry Into Host (GO:0075294)	1/13	0.120783	0.252294	0	0	8.41454	17.7863	LGALS1
GO_Biological_Process_2025	Response to Muramyl Dipeptide (GO:0032495)	1/13	0.120783	0.252294	0	0	8.41454	17.7863	VIM
GO_Biological_Process_2025	Substrate-Dependent Cell Migration (GO:0006929)	1/13	0.120783	0.252294	0	0	8.41454	17.7863	NRP1
GO_Biological_Process_2025	Epigenetic Programming of Gene Expression (GO:0043045)	1/13	0.120783	0.252294	0	0	8.41454	17.7863	ZDBF2
GO_Biological_Process_2025	Positive Regulation of Sodium Ion Transport (GO:0010765)	1/13	0.120783	0.252294	0	0	8.41454	17.7863	NKX2-5
GO_Biological_Process_2025	Positive Regulation of Viral Entry Into Host Cell (GO:0046598)	1/13	0.120783	0.252294	0	0	8.41454	17.7863	LGALS1
GO_Biological_Process_2025	Mitochondrial Electron Transport, Cytochrome C to Oxygen (GO:0006123)	1/13	0.120783	0.252294	0	0	8.41454	17.7863	COX6A2
GO_Biological_Process_2025	Modified Amino Acid Biosynthetic Process (GO:0042398)	1/13	0.120783	0.252294	0	0	8.41454	17.7863	PLOD2
GO_Biological_Process_2025	Regulation of ERBB Signaling Pathway (GO:1901184)	1/13	0.120783	0.252294	0	0	8.41454	17.7863	LGMN
GO_Biological_Process_2025	Motor Neuron Axon Guidance (GO:0008045)	1/13	0.120783	0.252294	0	0	8.41454	17.7863	NRP1
GO_Biological_Process_2025	Regulation of T-helper 17 Cell Lineage Commitment (GO:2000328)	1/13	0.120783	0.252294	0	0	8.41454	17.7863	LGALS1
GO_Biological_Process_2025	Regulation of Branching Involved in Ureteric Bud Morphogenesis (GO:0090189)	1/13	0.120783	0.252294	0	0	8.41454	17.7863	BMP4
GO_Biological_Process_2025	Reg of Calcium Ion Transmembrane Transport via High Voltage-Gated Calcium Channel (GO:1902514)	1/13	0.120783	0.252294	0	0	8.41454	17.7863	NPPA
GO_Biological_Process_2025	Cellular Response to Molecule of Bacterial Origin (GO:0071219)	3/123	0.12163	0.252977	0	0	2.53647	5.34376	MEF2C;ANKRD1;VIM
GO_Biological_Process_2025	Response to Cytokine (GO:0034097)	3/123	0.12163	0.252977	0	0	2.53647	5.34376	CITED1;TIMP2;TLE5
GO_Biological_Process_2025	Protein-Containing Complex Organization (GO:0043933)	3/123	0.12163	0.252977	0	0	2.53647	5.34376	CHCHD10;TCAP;LAMC1
GO_Biological_Process_2025	Negative Regulation of DNA-templated Transcription (GO:0045892)	14/1006	0.122219	0.253839	0	0	1.4507	3.04928	CDKN1C;MEF2C;CITED1;GATA6;GATA4;TLE5;AMOT;BMP4;DAB2;PLAGL1;HAND1;FOSB;NKX2-5;CRYAB
GO_Biological_Process_2025	Cellular Response to Lipopolysaccharide (GO:0071222)	3/125	0.125971	0.26126	0	0	2.49463	5.16814	MEF2C;ANKRD1;VIM
GO_Biological_Process_2025	Regulation of Protein-Containing Complex Assembly (GO:0043254)	3/126	0.128162	0.26177	0	0	2.47423	5.0832	TFRC;APOE;CRYAB
GO_Biological_Process_2025	Calcium Ion Transport (GO:0006816)	3/126	0.128162	0.26177	0	0	2.47423	5.0832	RYR2;RAMP1;SLC8A1
GO_Biological_Process_2025	Regulation of Establishment of Protein Localization (GO:0070201)	1/14	0.129449	0.26177	0	0	7.76688	15.8791	PTP4A3
GO_Biological_Process_2025	L-amino Acid Metabolic Process (GO:0170033)	1/14	0.129449	0.26177	0	0	7.76688	15.8791	PSPH
GO_Biological_Process_2025	Regulation of Mitochondrial Fusion (GO:0010635)	1/14	0.129449	0.26177	0	0	7.76688	15.8791	TFRC
GO_Biological_Process_2025	Regulation of Trophoblast Cell Migration (GO:1901163)	1/14	0.129449	0.26177	0	0	7.76688	15.8791	ARHGDIB
GO_Biological_Process_2025	Regulation of Voltage-Gated Calcium Channel Activity (GO:1901385)	1/14	0.129449	0.26177	0	0	7.76688	15.8791	NPPA
GO_Biological_Process_2025	Response to Interleukin-6 (GO:0070741)	1/14	0.129449	0.26177	0	0	7.76688	15.8791	CITED1
GO_Biological_Process_2025	Secretion (GO:0046903)	1/14	0.129449	0.26177	0	0	7.76688	15.8791	NPPB
GO_Biological_Process_2025	Positive Regulation of Cardiac Muscle Cell Proliferation (GO:0060045)	1/14	0.129449	0.26177	0	0	7.76688	15.8791	MEF2C
GO_Biological_Process_2025	Dendrite Self-Avoidance (GO:0070593)	1/14	0.129449	0.26177	0	0	7.76688	15.8791	NEXN
GO_Biological_Process_2025	Smooth Muscle Contraction (GO:0006939)	1/14	0.129449	0.26177	0	0	7.76688	15.8791	SLC8A1
GO_Biological_Process_2025	Positive Regulation of Isotype Switching (GO:0045830)	1/14	0.129449	0.26177	0	0	7.76688	15.8791	TFRC
GO_Biological_Process_2025	Positive Regulation of Long-Term Synaptic Potentiation (GO:1900273)	1/14	0.129449	0.26177	0	0	7.76688	15.8791	LGMN
GO_Biological_Process_2025	Vascular Endothelial Growth Factor Signaling Pathway (GO:0038084)	1/14	0.129449	0.26177	0	0	7.76688	15.8791	NRP1
GO_Biological_Process_2025	Positive Regulation of Sodium Ion Transmembrane Transport (GO:1902307)	1/14	0.129449	0.26177	0	0	7.76688	15.8791	ATP1B1
GO_Biological_Process_2025	Intracellular Potassium Ion Homeostasis (GO:0030007)	1/14	0.129449	0.26177	0	0	7.76688	15.8791	ATP1B1
GO_Biological_Process_2025	Myotube Cell Development (GO:0014904)	1/14	0.129449	0.26177	0	0	7.76688	15.8791	LMOD3
GO_Biological_Process_2025	Regulation of Anatomical Structure Morphogenesis (GO:0022603)	3/127	0.130367	0.263261	0	0	2.45415	5.00009	MEF2C;SPARC;EMP2
GO_Biological_Process_2025	Positive Regulation of Binding (GO:0051099)	2/64	0.131185	0.264181	0	0	3.26567	6.63308	BMP4;HIPK2
GO_Biological_Process_2025	Epigenetic Regulation of Gene Expression (GO:0040029)	2/64	0.131185	0.264181	0	0	3.26567	6.63308	GPX1;HIPK2
GO_Biological_Process_2025	Protein Localization to Membrane (GO:0072657)	4/199	0.133913	0.269304	0	0	2.08402	4.19005	ACTN2;EMP2;ATP1B1;RAMP1
GO_Biological_Process_2025	Positive Regulation of T Cell Proliferation (GO:0042102)	2/65	0.134514	0.270139	0	0	3.21367	6.44692	VCAM1;TFRC
GO_Biological_Process_2025	Regulation of Neuron Apoptotic Process (GO:0043523)	3/129	0.134816	0.270374	0	0	2.41495	4.83918	MEF2C;CITED1;LGMN
GO_Biological_Process_2025	Positive Regulation of Defense Response (GO:0031349)	3/130	0.137061	0.271222	0	0	2.39581	4.76127	MEF2C;LGALS1;CYBA
GO_Biological_Process_2025	Regulation of miRNA Transcription (GO:1902893)	2/66	0.137862	0.271222	0	0	3.1633	6.26809	BMP4;FOS
GO_Biological_Process_2025	Regulation of Clathrin-Dependent Endocytosis (GO:2000369)	1/15	0.13803	0.271222	0	0	7.21174	14.2813	DAB2
GO_Biological_Process_2025	Regulation of Fatty Acid Oxidation (GO:0046320)	1/15	0.13803	0.271222	0	0	7.21174	14.2813	FABP3
GO_Biological_Process_2025	Regulation of Isotype Switching (GO:0045191)	1/15	0.13803	0.271222	0	0	7.21174	14.2813	TFRC
GO_Biological_Process_2025	Canonical Glycolysis (GO:0061621)	1/15	0.13803	0.271222	0	0	7.21174	14.2813	PGAM2
GO_Biological_Process_2025	Sympathetic Nervous System Development (GO:0048485)	1/15	0.13803	0.271222	0	0	7.21174	14.2813	NRP1
GO_Biological_Process_2025	Positive Regulation of Immunoglobulin Mediated Immune Response (GO:0002891)	1/15	0.13803	0.271222	0	0	7.21174	14.2813	TFRC
GO_Biological_Process_2025	Positive Regulation of Membrane Protein Ectodomain Proteolysis (GO:0051044)	1/15	0.13803	0.271222	0	0	7.21174	14.2813	APOE
GO_Biological_Process_2025	Glucose Catabolic Process to Pyruvate (GO:0061718)	1/15	0.13803	0.271222	0	0	7.21174	14.2813	PGAM2
GO_Biological_Process_2025	Positive Regulation of Secretion (GO:0051047)	1/15	0.13803	0.271222	0	0	7.21174	14.2813	NPPB
GO_Biological_Process_2025	Mammary Gland Epithelium Development (GO:0061180)	1/15	0.13803	0.271222	0	0	7.21174	14.2813	WNT2
GO_Biological_Process_2025	Membrane Repolarization During Action Potential (GO:0086011)	1/15	0.13803	0.271222	0	0	7.21174	14.2813	ATP1B1
GO_Biological_Process_2025	Proteinogenic Amino Acid Catabolic Process (GO:0170040)	1/15	0.13803	0.271222	0	0	7.21174	14.2813	CDO1
GO_Biological_Process_2025	Multicellular Organismal-Level Iron Ion Homeostasis (GO:0060586)	1/15	0.13803	0.271222	0	0	7.21174	14.2813	TFRC
GO_Biological_Process_2025	Regulation of Cell Population Proliferation (GO:0042127)	11/769	0.138967	0.27249	0	0	1.48591	2.93247	PRDX3;BMP4;FABP3;MYOCD;CCND2;FGF8;TFRC;EMP2;NKX2-5;WNT2;LGMN
GO_Biological_Process_2025	Negative Regulation of Signal Transduction (GO:0009968)	5/277	0.139048	0.27249	0	0	1.86993	3.68924	LRPAP1;CITED1;IGFBP5;GATA4;LGMN
GO_Biological_Process_2025	Neurogenesis (GO:0022008)	2/67	0.141228	0.275282	0	0	3.11448	6.09621	FGF8;WNT2
GO_Biological_Process_2025	Cell-Cell Junction Assembly (GO:0007043)	2/67	0.141228	0.275282	0	0	3.11448	6.09621	CD9;AMOT
GO_Biological_Process_2025	Chordate Embryonic Development (GO:0043009)	2/67	0.141228	0.275282	0	0	3.11448	6.09621	NKX2-5;MYH6
GO_Biological_Process_2025	Response to Molecule of Bacterial Origin (GO:0002237)	2/67	0.141228	0.275282	0	0	3.11448	6.09621	PRDX3;CITED1
GO_Biological_Process_2025	D-glucose Import (GO:0046323)	1/16	0.146526	0.277809	0	0	6.73061	12.9265	SLC2A3
GO_Biological_Process_2025	Negative Regulation of Protein Processing (GO:0010955)	1/16	0.146526	0.277809	0	0	6.73061	12.9265	CTSZ
GO_Biological_Process_2025	Negative Regulation of Release of Cytochrome C From Mitochondria (GO:0090201)	1/16	0.146526	0.277809	0	0	6.73061	12.9265	GPX1
GO_Biological_Process_2025	Regulation of Plasminogen Activation (GO:0010755)	1/16	0.146526	0.277809	0	0	6.73061	12.9265	CTSZ
GO_Biological_Process_2025	Autonomic Nervous System Development (GO:0048483)	1/16	0.146526	0.277809	0	0	6.73061	12.9265	NRP1
GO_Biological_Process_2025	Base Conversion or Substitution Editing (GO:0016553)	1/16	0.146526	0.277809	0	0	6.73061	12.9265	APOBEC2
GO_Biological_Process_2025	Regulation of Response to Cytokine Stimulus (GO:0060759)	1/16	0.146526	0.277809	0	0	6.73061	12.9265	TLE5
GO_Biological_Process_2025	Regulation of Ryanodine-Sensitive Calcium-Release Channel Activity (GO:0060314)	1/16	0.146526	0.277809	0	0	6.73061	12.9265	TRDN
GO_Biological_Process_2025	Cellular Response to Gamma Radiation (GO:0071480)	1/16	0.146526	0.277809	0	0	6.73061	12.9265	CRYAB
GO_Biological_Process_2025	Retrograde Axonal Transport (GO:0008090)	1/16	0.146526	0.277809	0	0	6.73061	12.9265	TMEM108
GO_Biological_Process_2025	Reverse Cholesterol Transport (GO:0043691)	1/16	0.146526	0.277809	0	0	6.73061	12.9265	APOE
GO_Biological_Process_2025	Digestive Tract Morphogenesis (GO:0048546)	1/16	0.146526	0.277809	0	0	6.73061	12.9265	RBPMS2
GO_Biological_Process_2025	Establishment of Protein Localization to Endoplasmic Reticulum (GO:0072599)	1/16	0.146526	0.277809	0	0	6.73061	12.9265	RYR2
GO_Biological_Process_2025	Positive Regulation of Muscle Contraction (GO:0045933)	1/16	0.146526	0.277809	0	0	6.73061	12.9265	MYOCD
GO_Biological_Process_2025	Glycolytic Process Through Glucose-6-Phosphate (GO:0061620)	1/16	0.146526	0.277809	0	0	6.73061	12.9265	PGAM2
GO_Biological_Process_2025	Male Meiosis I (GO:0007141)	1/16	0.146526	0.277809	0	0	6.73061	12.9265	MOV10L1
GO_Biological_Process_2025	Membrane Depolarization During Cardiac Muscle Cell Action Potential (GO:0086012)	1/16	0.146526	0.277809	0	0	6.73061	12.9265	SLC8A1
GO_Biological_Process_2025	Membrane Repolarization During Cardiac Muscle Cell Action Potential (GO:0086013)	1/16	0.146526	0.277809	0	0	6.73061	12.9265	ATP1B1
GO_Biological_Process_2025	Receptor Catabolic Process (GO:0032801)	1/16	0.146526	0.277809	0	0	6.73061	12.9265	LGMN
GO_Biological_Process_2025	Regulation of Amyloid Fibril Formation (GO:1905906)	1/16	0.146526	0.277809	0	0	6.73061	12.9265	CRYAB
GO_Biological_Process_2025	Negative Regulation of Amyloid-Beta Formation (GO:1902430)	1/16	0.146526	0.277809	0	0	6.73061	12.9265	APOE
GO_Biological_Process_2025	Positive Regulation of MAPK Cascade (GO:0043410)	6/362	0.148422	0.281038	0	0	1.71601	3.27363	BMP4;NRP1;MEF2C;FGF8;APOE;HIPK2
GO_Biological_Process_2025	Positive Regulation of Endothelial Cell Proliferation (GO:0001938)	2/70	0.15143	0.281674	0	0	2.97662	5.61876	NRP1;THBS4
GO_Biological_Process_2025	Protein Metabolic Process (GO:0019538)	9/614	0.1535	0.281674	0	0	1.5191	2.84687	UCHL1;CTSL;GLRX5;CTSZ;PLOD2;APOE;RPL29;LGMN;CTSB
GO_Biological_Process_2025	Regulation of Actin Filament Polymerization (GO:0030833)	2/71	0.154863	0.281674	0	0	2.93333	5.47129	ASB2;LMOD2
GO_Biological_Process_2025	3'-UTR-mediated mRNA Destabilization (GO:0061158)	1/17	0.15494	0.281674	0	0	6.30963	11.7657	RBM24
GO_Biological_Process_2025	B Cell Proliferation (GO:0042100)	1/17	0.15494	0.281674	0	0	6.30963	11.7657	MEF2C
GO_Biological_Process_2025	G Protein-Coupled Acetylcholine Receptor Signaling Pathway (GO:0007213)	1/17	0.15494	0.281674	0	0	6.30963	11.7657	RGS10
GO_Biological_Process_2025	acetyl-CoA Metabolic Process (GO:0006084)	1/17	0.15494	0.281674	0	0	6.30963	11.7657	HMGCS1
GO_Biological_Process_2025	Negative Regulation of Striated Muscle Cell Differentiation (GO:0051154)	1/17	0.15494	0.281674	0	0	6.30963	11.7657	NKX2-5
GO_Biological_Process_2025	Regulation of Nucleocytoplasmic Transport (GO:0046822)	1/17	0.15494	0.281674	0	0	6.30963	11.7657	BMP4
GO_Biological_Process_2025	Neuron Projection Organization (GO:0106027)	1/17	0.15494	0.281674	0	0	6.30963	11.7657	LGMN
GO_Biological_Process_2025	Carboxylic Acid Biosynthetic Process (GO:0046394)	1/17	0.15494	0.281674	0	0	6.30963	11.7657	CDO1
GO_Biological_Process_2025	Cell Junction Maintenance (GO:0034331)	1/17	0.15494	0.281674	0	0	6.30963	11.7657	CHCHD10
GO_Biological_Process_2025	Platelet-Derived Growth Factor Receptor Signaling Pathway (GO:0048008)	1/17	0.15494	0.281674	0	0	6.30963	11.7657	NRP1
GO_Biological_Process_2025	Positive Chemotaxis (GO:0050918)	1/17	0.15494	0.281674	0	0	6.30963	11.7657	NRP1
GO_Biological_Process_2025	Contractile Actin Filament Bundle Assembly (GO:0030038)	1/17	0.15494	0.281674	0	0	6.30963	11.7657	MYL9
GO_Biological_Process_2025	Positive Regulation of Cardiac Muscle Tissue Growth (GO:0055023)	1/17	0.15494	0.281674	0	0	6.30963	11.7657	MEF2C
GO_Biological_Process_2025	Positive Regulation of Cartilage Development (GO:0061036)	1/17	0.15494	0.281674	0	0	6.30963	11.7657	BMP4
GO_Biological_Process_2025	Positive Regulation of Cholesterol Metabolic Process (GO:0090205)	1/17	0.15494	0.281674	0	0	6.30963	11.7657	APOE
GO_Biological_Process_2025	Stress Fiber Assembly (GO:0043149)	1/17	0.15494	0.281674	0	0	6.30963	11.7657	MYL9
GO_Biological_Process_2025	Sulfur Amino Acid Metabolic Process (GO:0000096)	1/17	0.15494	0.281674	0	0	6.30963	11.7657	CDO1
GO_Biological_Process_2025	Gastrulation (GO:0007369)	1/17	0.15494	0.281674	0	0	6.30963	11.7657	FGF8
GO_Biological_Process_2025	Ventricular Cardiac Muscle Cell Action Potential (GO:0086005)	1/17	0.15494	0.281674	0	0	6.30963	11.7657	RYR2
GO_Biological_Process_2025	Gliogenesis (GO:0042063)	1/17	0.15494	0.281674	0	0	6.30963	11.7657	CD9
GO_Biological_Process_2025	Ionotropic Glutamate Receptor Signaling Pathway (GO:0035235)	1/17	0.15494	0.281674	0	0	6.30963	11.7657	MEF2C
GO_Biological_Process_2025	Leukocyte Tethering or Rolling (GO:0050901)	1/17	0.15494	0.281674	0	0	6.30963	11.7657	VCAM1
GO_Biological_Process_2025	Protein Autoprocessing (GO:0016540)	1/17	0.15494	0.281674	0	0	6.30963	11.7657	CTSL
GO_Biological_Process_2025	Membrane Depolarization During Action Potential (GO:0086010)	1/17	0.15494	0.281674	0	0	6.30963	11.7657	SLC8A1
GO_Biological_Process_2025	rRNA Transcription (GO:0009303)	1/17	0.15494	0.281674	0	0	6.30963	11.7657	CAVIN1
GO_Biological_Process_2025	Muscle Cell Development (GO:0055001)	1/17	0.15494	0.281674	0	0	6.30963	11.7657	ACTN2
GO_Biological_Process_2025	Myoblast Fusion (GO:0007520)	1/17	0.15494	0.281674	0	0	6.30963	11.7657	CD9
GO_Biological_Process_2025	Negative Regulation of Amyloid Precursor Protein Catabolic Process (GO:1902992)	1/17	0.15494	0.281674	0	0	6.30963	11.7657	APOE
GO_Biological_Process_2025	Regulation of Cartilage Development (GO:0061035)	1/17	0.15494	0.281674	0	0	6.30963	11.7657	BMP4
GO_Biological_Process_2025	Regulation of Signal Transduction (GO:0009966)	4/211	0.155496	0.282332	0	0	1.962	3.65156	NRP1;IGFBPL1;IGFBP5;TMEM108
GO_Biological_Process_2025	Negative Regulation of Extrinsic Apoptotic Signaling Pathway (GO:2001237)	2/72	0.158311	0.28673	0	0	2.89128	5.3292	BMP4;GPX1
GO_Biological_Process_2025	Monocarboxylic Acid Transport (GO:0015718)	2/72	0.158311	0.28673	0	0	2.89128	5.3292	SLC16A1;CRABP1
GO_Biological_Process_2025	Neuropeptide Signaling Pathway (GO:0007218)	2/73	0.161773	0.287498	0	0	2.85041	5.19221	NPPB;NPPA
GO_Biological_Process_2025	Positive Regulation of Cell-Substrate Adhesion (GO:0010811)	2/73	0.161773	0.287498	0	0	2.85041	5.19221	NRP1;EMP2
GO_Biological_Process_2025	Regulation of MAP Kinase Activity (GO:0043405)	2/73	0.161773	0.287498	0	0	2.85041	5.19221	UCHL1;APOE
GO_Biological_Process_2025	Negative Regulation of Cellular Response to Growth Factor Stimulus (GO:0090288)	2/73	0.161773	0.287498	0	0	2.85041	5.19221	RBPMS2;HIPK2
GO_Biological_Process_2025	Plasma Membrane Bounded Cell Projection Organization (GO:0120036)	3/141	0.16255	0.287498	0	0	2.20361	4.00344	TMEM108;LAMB1;APOE
GO_Biological_Process_2025	Regulation of Epidermal Cell Differentiation (GO:0045604)	1/18	0.163271	0.287498	0	0	5.93818	10.762	BMP4
GO_Biological_Process_2025	Negative Regulation of Reproductive Process (GO:2000242)	1/18	0.163271	0.287498	0	0	5.93818	10.762	ARHGDIB
GO_Biological_Process_2025	Amyloid Precursor Protein Metabolic Process (GO:0042982)	1/18	0.163271	0.287498	0	0	5.93818	10.762	APOE
GO_Biological_Process_2025	Regulation of Neurotransmitter Transport (GO:0051588)	1/18	0.163271	0.287498	0	0	5.93818	10.762	MEF2C
GO_Biological_Process_2025	Neural Crest Cell Differentiation (GO:0014033)	1/18	0.163271	0.287498	0	0	5.93818	10.762	MEF2C
GO_Biological_Process_2025	Pharyngeal System Development (GO:0060037)	1/18	0.163271	0.287498	0	0	5.93818	10.762	NKX2-5
GO_Biological_Process_2025	Regulation of Vascular Endothelial Cell Proliferation (GO:1905562)	1/18	0.163271	0.287498	0	0	5.93818	10.762	MEF2C
GO_Biological_Process_2025	Regulation of Viral Entry Into Host Cell (GO:0046596)	1/18	0.163271	0.287498	0	0	5.93818	10.762	LGALS1
GO_Biological_Process_2025	Positive Regulation of Amyloid-Beta Formation (GO:1902004)	1/18	0.163271	0.287498	0	0	5.93818	10.762	APOE
GO_Biological_Process_2025	Dendritic Cell Migration (GO:0036336)	1/18	0.163271	0.287498	0	0	5.93818	10.762	ASB2
GO_Biological_Process_2025	Positive Regulation of Focal Adhesion Assembly (GO:0051894)	1/18	0.163271	0.287498	0	0	5.93818	10.762	NRP1
GO_Biological_Process_2025	Synaptic Transmission, Cholinergic (GO:0007271)	1/18	0.163271	0.287498	0	0	5.93818	10.762	APOE
GO_Biological_Process_2025	Transposable Element Silencing by Heterochromatin Formation (GO:0141005)	1/18	0.163271	0.287498	0	0	5.93818	10.762	MOV10L1
GO_Biological_Process_2025	Ureteric Bud Development (GO:0001657)	1/18	0.163271	0.287498	0	0	5.93818	10.762	BMP4
GO_Biological_Process_2025	Positive Regulation of Stem Cell Proliferation (GO:2000648)	1/18	0.163271	0.287498	0	0	5.93818	10.762	CITED1
GO_Biological_Process_2025	Intracellular Lipid Transport (GO:0032365)	1/18	0.163271	0.287498	0	0	5.93818	10.762	FABP3
GO_Biological_Process_2025	Regulation of Amyloid Precursor Protein Catabolic Process (GO:1902991)	1/18	0.163271	0.287498	0	0	5.93818	10.762	APOE
GO_Biological_Process_2025	Regulation of Calcium Ion Transmembrane Transporter Activity (GO:1901019)	1/18	0.163271	0.287498	0	0	5.93818	10.762	AHNAK
GO_Biological_Process_2025	Regulation of Cell Adhesion (GO:0030155)	3/142	0.164935	0.290079	0	0	2.18764	3.94257	TNNC1;LAMB1;LAMC1
GO_Biological_Process_2025	Calcium Ion Transmembrane Import Into Cytosol (GO:0097553)	2/74	0.165249	0.29028	0	0	2.81068	5.06008	RYR2;SLC8A1
GO_Biological_Process_2025	Positive Regulation of Protein Localization to Nucleus (GO:1900182)	2/75	0.168738	0.29337	0	0	2.77204	4.9326	BMP4;TFRC
GO_Biological_Process_2025	Regulation of Insulin-Like Growth Factor Receptor Signaling Pathway (GO:0043567)	1/19	0.17152	0.29337	0	0	5.60799	9.88721	IGFBP5
GO_Biological_Process_2025	Regulation of Megakaryocyte Differentiation (GO:0045652)	1/19	0.17152	0.29337	0	0	5.60799	9.88721	MEF2C
GO_Biological_Process_2025	Nuclear Envelope Organization (GO:0006998)	1/19	0.17152	0.29337	0	0	5.60799	9.88721	DES
GO_Biological_Process_2025	Regulation of Tissue Remodeling (GO:0034103)	1/19	0.17152	0.29337	0	0	5.60799	9.88721	THBS4
GO_Biological_Process_2025	piRNA Processing (GO:0034587)	1/19	0.17152	0.29337	0	0	5.60799	9.88721	MOV10L1
GO_Biological_Process_2025	Response to Acidic pH (GO:0010447)	1/19	0.17152	0.29337	0	0	5.60799	9.88721	LGMN
GO_Biological_Process_2025	Positive Regulation of Alcohol Biosynthetic Process (GO:1902932)	1/19	0.17152	0.29337	0	0	5.60799	9.88721	PTH1R
GO_Biological_Process_2025	Positive Regulation of Axon Extension (GO:0045773)	1/19	0.17152	0.29337	0	0	5.60799	9.88721	NRP1
GO_Biological_Process_2025	Embryonic Digestive Tract Development (GO:0048566)	1/19	0.17152	0.29337	0	0	5.60799	9.88721	RBPMS2
GO_Biological_Process_2025	Superoxide Anion Generation (GO:0042554)	1/19	0.17152	0.29337	0	0	5.60799	9.88721	CYBA
GO_Biological_Process_2025	Vasculature Development (GO:0001944)	1/19	0.17152	0.29337	0	0	5.60799	9.88721	BMP4
GO_Biological_Process_2025	Positive Regulation of Neutrophil Chemotaxis (GO:0090023)	1/19	0.17152	0.29337	0	0	5.60799	9.88721	THBS4
GO_Biological_Process_2025	Glycoprotein Catabolic Process (GO:0006516)	1/19	0.17152	0.29337	0	0	5.60799	9.88721	CTSL
GO_Biological_Process_2025	Positive Regulation of Small Molecule Metabolic Process (GO:0062013)	1/19	0.17152	0.29337	0	0	5.60799	9.88721	APOE
GO_Biological_Process_2025	Leukocyte Adhesion to Vascular Endothelial Cell (GO:0061756)	1/19	0.17152	0.29337	0	0	5.60799	9.88721	VCAM1
GO_Biological_Process_2025	Protein Localization to Endoplasmic Reticulum (GO:0070972)	1/19	0.17152	0.29337	0	0	5.60799	9.88721	RYR2
GO_Biological_Process_2025	Maintenance of Protein Localization in Organelle (GO:0072595)	1/19	0.17152	0.29337	0	0	5.60799	9.88721	CHCHD10
GO_Biological_Process_2025	Membrane Repolarization (GO:0086009)	1/19	0.17152	0.29337	0	0	5.60799	9.88721	ATP1B1
GO_Biological_Process_2025	Pulmonary Valve Morphogenesis (GO:0003184)	1/19	0.17152	0.29337	0	0	5.60799	9.88721	BMP4
GO_Biological_Process_2025	Regulation of Behavior (GO:0050795)	1/19	0.17152	0.29337	0	0	5.60799	9.88721	APOE
GO_Biological_Process_2025	Negative Regulation of Calcium Ion Transmembrane Transporter Activity (GO:1901020)	1/19	0.17152	0.29337	0	0	5.60799	9.88721	TRDN
GO_Biological_Process_2025	Negative Regulation of Cell Population Proliferation (GO:0008285)	6/379	0.171987	0.29337	0	0	1.63637	2.88056	CDKN1C;BMP4;FABP3;MYOCD;IGFBP5;APOE
GO_Biological_Process_2025	Regulation of Neuron Differentiation (GO:0045664)	2/76	0.172239	0.29337	0	0	2.73444	4.80953	MEF2C;NKX2-5
GO_Biological_Process_2025	Positive Regulation of Protein Secretion (GO:0050714)	2/76	0.172239	0.29337	0	0	2.73444	4.80953	MYOM1;ANKRD1
GO_Biological_Process_2025	Protein Deubiquitination (GO:0016579)	2/76	0.172239	0.29337	0	0	2.73444	4.80953	UCHL1;JOSD2
GO_Biological_Process_2025	Negative Regulation of Cell Differentiation (GO:0045596)	4/220	0.172481	0.29344	0	0	1.87939	3.30296	BMP4;CSRP3;MYOCD;CITED1
GO_Biological_Process_2025	Negative Regulation of Protein Metabolic Process (GO:0051248)	3/146	0.174578	0.29666	0	0	2.12602	3.71072	IGFBP5;APOE;CRYAB
GO_Biological_Process_2025	Regulation of Non-Canonical NF-kappaB Signal Transduction (GO:1901222)	2/77	0.175753	0.297962	0	0	2.69785	4.69069	PTP4A3;TRIM55
GO_Biological_Process_2025	Cellular Response to Hypoxia (GO:0071456)	2/77	0.175753	0.297962	0	0	2.69785	4.69069	GATA6;HIPK2
GO_Biological_Process_2025	Cellular Response to Decreased Oxygen Levels (GO:0036294)	2/78	0.179278	0.29907	0	0	2.66221	4.57587	GATA6;HIPK2
GO_Biological_Process_2025	Regulation of Fatty Acid Metabolic Process (GO:0019217)	1/20	0.179688	0.29907	0	0	5.31257	9.11919	FABP3
GO_Biological_Process_2025	T Cell Mediated Immunity (GO:0002456)	1/20	0.179688	0.29907	0	0	5.31257	9.11919	EMP2
GO_Biological_Process_2025	Negative Regulation of Phosphate Metabolic Process (GO:0045936)	1/20	0.179688	0.29907	0	0	5.31257	9.11919	CDKN1C
GO_Biological_Process_2025	Reg of Mt Outer Membrane Permeabilization Inv in Apoptotic Sgnlng Pway (GO:1901028)	1/20	0.179688	0.29907	0	0	5.31257	9.11919	CHCHD10
GO_Biological_Process_2025	Ameboidal-Type Cell Migration (GO:0001667)	1/20	0.179688	0.29907	0	0	5.31257	9.11919	AMOT
GO_Biological_Process_2025	Neuromuscular Junction Development (GO:0007528)	1/20	0.179688	0.29907	0	0	5.31257	9.11919	TNNC1
GO_Biological_Process_2025	Associative Learning (GO:0008306)	1/20	0.179688	0.29907	0	0	5.31257	9.11919	LGMN
GO_Biological_Process_2025	Atrioventricular Valve Morphogenesis (GO:0003181)	1/20	0.179688	0.29907	0	0	5.31257	9.11919	GATA4
GO_Biological_Process_2025	Cardiac Ventricle Development (GO:0003231)	1/20	0.179688	0.29907	0	0	5.31257	9.11919	GATA4
GO_Biological_Process_2025	Endocardial Cushion Morphogenesis (GO:0003203)	1/20	0.179688	0.29907	0	0	5.31257	9.11919	BMP4
GO_Biological_Process_2025	Positive Regulation of Monocyte Chemotaxis (GO:0090026)	1/20	0.179688	0.29907	0	0	5.31257	9.11919	LGMN
GO_Biological_Process_2025	Positive Regulation of Protein Processing (GO:0010954)	1/20	0.179688	0.29907	0	0	5.31257	9.11919	ANXA2
GO_Biological_Process_2025	High-Density Lipoprotein Particle Remodeling (GO:0034375)	1/20	0.179688	0.29907	0	0	5.31257	9.11919	APOE
GO_Biological_Process_2025	Iron Ion Transport (GO:0006826)	1/20	0.179688	0.29907	0	0	5.31257	9.11919	TFRC
GO_Biological_Process_2025	Maintenance of Protein Location in Nucleus (GO:0051457)	1/20	0.179688	0.29907	0	0	5.31257	9.11919	CHCHD10
GO_Biological_Process_2025	Cholesterol Homeostasis (GO:0042632)	2/80	0.186359	0.305897	0	0	2.59369	4.3576	FABP3;APOE
GO_Biological_Process_2025	Signal Transduction in Response to DNA Damage (GO:0042770)	2/80	0.186359	0.305897	0	0	2.59369	4.3576	RRAD;HIPK2
GO_Biological_Process_2025	Protein Localization to Organelle (GO:0033365)	3/151	0.186847	0.305897	0	0	2.05367	3.44496	CSRP3;OBSCN;PRKAA2
GO_Biological_Process_2025	Regulation of Dendritic Spine Development (GO:0060998)	1/21	0.187776	0.305897	0	0	5.04668	8.4406	MEF2C
GO_Biological_Process_2025	Axon Extension (GO:0048675)	1/21	0.187776	0.305897	0	0	5.04668	8.4406	NRP1
GO_Biological_Process_2025	Cellular Response to Nerve Growth Factor Stimulus (GO:1990090)	1/21	0.187776	0.305897	0	0	5.04668	8.4406	TMEM108
GO_Biological_Process_2025	Response to BMP (GO:0071772)	1/21	0.187776	0.305897	0	0	5.04668	8.4406	BMP4
GO_Biological_Process_2025	Response to Gamma Radiation (GO:0010332)	1/21	0.187776	0.305897	0	0	5.04668	8.4406	CRYAB
GO_Biological_Process_2025	Endothelial Cell Proliferation (GO:0001935)	1/21	0.187776	0.305897	0	0	5.04668	8.4406	BMP4
GO_Biological_Process_2025	Positive Regulation of Granulocyte Chemotaxis (GO:0071624)	1/21	0.187776	0.305897	0	0	5.04668	8.4406	THBS4
GO_Biological_Process_2025	Excitatory Postsynaptic Potential (GO:0060079)	1/21	0.187776	0.305897	0	0	5.04668	8.4406	MEF2C
GO_Biological_Process_2025	Positive Regulation of Vascular Associated Smooth Muscle Cell Proliferation (GO:1904707)	1/21	0.187776	0.305897	0	0	5.04668	8.4406	IGFBP5
GO_Biological_Process_2025	Intrinsic Apoptotic Signaling Pathway in Response to DNA Damage by P53 Class Mediator (GO:0042771)	1/21	0.187776	0.305897	0	0	5.04668	8.4406	HIPK2
GO_Biological_Process_2025	Long-Term Memory (GO:0007616)	1/21	0.187776	0.305897	0	0	5.04668	8.4406	APOE
GO_Biological_Process_2025	Pulmonary Valve Development (GO:0003177)	1/21	0.187776	0.305897	0	0	5.04668	8.4406	BMP4
GO_Biological_Process_2025	Negative Regulation of Amide Metabolic Process (GO:0034249)	1/21	0.187776	0.305897	0	0	5.04668	8.4406	APOE
GO_Biological_Process_2025	Regulation of Cardiac Muscle Cell Membrane Repolarization (GO:0099623)	1/21	0.187776	0.305897	0	0	5.04668	8.4406	NPPA
GO_Biological_Process_2025	Regulation of Cardiac Muscle Cell Proliferation (GO:0060043)	1/21	0.187776	0.305897	0	0	5.04668	8.4406	MEF2C
GO_Biological_Process_2025	Negative Regulation of Cation Channel Activity (GO:2001258)	1/21	0.187776	0.305897	0	0	5.04668	8.4406	TRDN
GO_Biological_Process_2025	Sterol Homeostasis (GO:0055092)	2/81	0.189915	0.308347	0	0	2.56073	4.25383	FABP3;APOE
GO_Biological_Process_2025	Positive Regulation of Organelle Organization (GO:0010638)	2/81	0.189915	0.308347	0	0	2.56073	4.25383	ANXA2;CHCHD10
GO_Biological_Process_2025	Protein Modification by Small Protein Removal (GO:0070646)	2/81	0.189915	0.308347	0	0	2.56073	4.25383	UCHL1;JOSD2
GO_Biological_Process_2025	Regulation of Vesicle-Mediated Transport (GO:0060627)	2/82	0.19348	0.311972	0	0	2.52859	4.15342	NRP1;RAB4A
GO_Biological_Process_2025	Positive Regulation of Tumor Necrosis Factor Production (GO:0032760)	2/82	0.19348	0.311972	0	0	2.52859	4.15342	HSPB1;CYBA
GO_Biological_Process_2025	D-glucose Transmembrane Transport (GO:1904659)	1/22	0.195785	0.311972	0	0	4.80612	7.83753	SLC2A3
GO_Biological_Process_2025	Regulation of Neural Precursor Cell Proliferation (GO:2000177)	1/22	0.195785	0.311972	0	0	4.80612	7.83753	NES
GO_Biological_Process_2025	Regulation of Steroid Metabolic Process (GO:0019218)	1/22	0.195785	0.311972	0	0	4.80612	7.83753	APOE
GO_Biological_Process_2025	Cell Migration Involved in Sprouting Angiogenesis (GO:0002042)	1/22	0.195785	0.311972	0	0	4.80612	7.83753	NRP1
GO_Biological_Process_2025	Positive Regulation of Cholesterol Efflux (GO:0010875)	1/22	0.195785	0.311972	0	0	4.80612	7.83753	APOE
GO_Biological_Process_2025	Early Endosome to Late Endosome Transport (GO:0045022)	1/22	0.195785	0.311972	0	0	4.80612	7.83753	EMP2
GO_Biological_Process_2025	Positive Regulation of Epithelial Cell Differentiation (GO:0030858)	1/22	0.195785	0.311972	0	0	4.80612	7.83753	BMP4
GO_Biological_Process_2025	Focal Adhesion Assembly (GO:0048041)	1/22	0.195785	0.311972	0	0	4.80612	7.83753	ACTN2
GO_Biological_Process_2025	Positive Regulation of Neural Precursor Cell Proliferation (GO:2000179)	1/22	0.195785	0.311972	0	0	4.80612	7.83753	NES
GO_Biological_Process_2025	Positive Regulation of p38MAPK Cascade (GO:1900745)	1/22	0.195785	0.311972	0	0	4.80612	7.83753	BMP4
GO_Biological_Process_2025	Hexose Transmembrane Transport (GO:0008645)	1/22	0.195785	0.311972	0	0	4.80612	7.83753	SLC2A3
GO_Biological_Process_2025	Post-Transcriptional Gene Silencing (GO:0016441)	1/22	0.195785	0.311972	0	0	4.80612	7.83753	MOV10L1
GO_Biological_Process_2025	Mammary Gland Development (GO:0030879)	1/22	0.195785	0.311972	0	0	4.80612	7.83753	WNT2
GO_Biological_Process_2025	Receptor Metabolic Process (GO:0043112)	1/22	0.195785	0.311972	0	0	4.80612	7.83753	LGMN
GO_Biological_Process_2025	Regulation of Anoikis (GO:2000209)	1/22	0.195785	0.311972	0	0	4.80612	7.83753	TLE5
GO_Biological_Process_2025	Regulation of T Cell Proliferation (GO:0042129)	2/83	0.197053	0.31365	0	0	2.49725	4.05623	VCAM1;TFRC
GO_Biological_Process_2025	Monoatomic Cation Homeostasis (GO:0055080)	2/84	0.200635	0.318005	0	0	2.46667	3.96213	TFRC;SLC8A1
GO_Biological_Process_2025	RNA Destabilization (GO:0050779)	1/23	0.203715	0.318005	0	0	4.58743	7.29875	RBM24
GO_Biological_Process_2025	Negative Regulation of Peptidase Activity (GO:0010466)	1/23	0.203715	0.318005	0	0	4.58743	7.29875	TIMP2
GO_Biological_Process_2025	Artery Development (GO:0060840)	1/23	0.203715	0.318005	0	0	4.58743	7.29875	NRP1
GO_Biological_Process_2025	Placenta Development (GO:0001890)	1/23	0.203715	0.318005	0	0	4.58743	7.29875	CITED1
GO_Biological_Process_2025	Regulatory ncRNA-mediated Post-Transcriptional Gene Silencing (GO:0035194)	1/23	0.203715	0.318005	0	0	4.58743	7.29875	MOV10L1
GO_Biological_Process_2025	Positive Regulation of BMP Signaling Pathway (GO:0030513)	1/23	0.203715	0.318005	0	0	4.58743	7.29875	BMP4
GO_Biological_Process_2025	Cholesterol Efflux (GO:0033344)	1/23	0.203715	0.318005	0	0	4.58743	7.29875	APOE
GO_Biological_Process_2025	Positive Regulation of Amide Metabolic Process (GO:0034250)	1/23	0.203715	0.318005	0	0	4.58743	7.29875	APOE
GO_Biological_Process_2025	Positive Regulation of Amyloid Precursor Protein Catabolic Process (GO:1902993)	1/23	0.203715	0.318005	0	0	4.58743	7.29875	APOE
GO_Biological_Process_2025	Positive Regulation of Cell-Substrate Junction Organization (GO:0150117)	1/23	0.203715	0.318005	0	0	4.58743	7.29875	NRP1
GO_Biological_Process_2025	Skin Epidermis Development (GO:0098773)	1/23	0.203715	0.318005	0	0	4.58743	7.29875	GATA6
GO_Biological_Process_2025	Sodium Ion Import Across Plasma Membrane (GO:0098719)	1/23	0.203715	0.318005	0	0	4.58743	7.29875	SLC8A1
GO_Biological_Process_2025	Positive Regulation of Phosphate Metabolic Process (GO:0045937)	1/23	0.203715	0.318005	0	0	4.58743	7.29875	PTH1R
GO_Biological_Process_2025	Iron-Sulfur Cluster Assembly (GO:0016226)	1/23	0.203715	0.318005	0	0	4.58743	7.29875	GLRX5
GO_Biological_Process_2025	Positive Regulation of Viral Life Cycle (GO:1903902)	1/23	0.203715	0.318005	0	0	4.58743	7.29875	LGALS1
GO_Biological_Process_2025	Metallo-Sulfur Cluster Assembly (GO:0031163)	1/23	0.203715	0.318005	0	0	4.58743	7.29875	GLRX5
GO_Biological_Process_2025	Regulation of Cholesterol Biosynthetic Process (GO:0045540)	1/23	0.203715	0.318005	0	0	4.58743	7.29875	APOE
GO_Biological_Process_2025	Positive Regulation of Tumor Necrosis Factor Superfamily Cytokine Production (GO:1903557)	2/85	0.204224	0.318459	0	0	2.43682	3.87098	HSPB1;CYBA
GO_Biological_Process_2025	Integrin-Mediated Signaling Pathway (GO:0007229)	2/86	0.207821	0.323721	0	0	2.40769	3.78267	NRP1;DAB2
GO_Biological_Process_2025	Skeletal System Development (GO:0001501)	3/160	0.209463	0.325043	0	0	1.93506	3.0249	FGF8;COL2A1;PTH1R
GO_Biological_Process_2025	Sodium Ion Transmembrane Transport (GO:0035725)	2/87	0.211424	0.325043	0	0	2.37925	3.69708	ATP1B1;SLC8A1
GO_Biological_Process_2025	Negative Regulation of Extrinsic Apoptotic Signaling Pathway via Death Domain Receptors (GO:1902042)	1/24	0.211568	0.325043	0	0	4.38776	6.8151	GPX1
GO_Biological_Process_2025	Negative Regulation of Protein Localization to Cell Periphery (GO:1904376)	1/24	0.211568	0.325043	0	0	4.38776	6.8151	DAB2
GO_Biological_Process_2025	Cellular Response to Steroid Hormone Stimulus (GO:0071383)	1/24	0.211568	0.325043	0	0	4.38776	6.8151	TFPI
GO_Biological_Process_2025	Endocrine System Development (GO:0035270)	1/24	0.211568	0.325043	0	0	4.38776	6.8151	NKX2-5
GO_Biological_Process_2025	Positive Regulation of Morphogenesis of an Epithelium (GO:1905332)	1/24	0.211568	0.325043	0	0	4.38776	6.8151	BMP4
GO_Biological_Process_2025	Potassium Ion Homeostasis (GO:0055075)	1/24	0.211568	0.325043	0	0	4.38776	6.8151	ATP1B1
GO_Biological_Process_2025	Protein Localization to Cell Surface (GO:0034394)	1/24	0.211568	0.325043	0	0	4.38776	6.8151	EMP2
GO_Biological_Process_2025	Macrophage Differentiation (GO:0030225)	1/24	0.211568	0.325043	0	0	4.38776	6.8151	BMP4
GO_Biological_Process_2025	Myotube Differentiation (GO:0014902)	1/24	0.211568	0.325043	0	0	4.38776	6.8151	MEF2C
GO_Biological_Process_2025	Regulation of Cellular Response to Growth Factor Stimulus (GO:0090287)	1/24	0.211568	0.325043	0	0	4.38776	6.8151	NRP1
GO_Biological_Process_2025	Regulation of Cholesterol Metabolic Process (GO:0090181)	1/24	0.211568	0.325043	0	0	4.38776	6.8151	APOE
GO_Biological_Process_2025	Positive Regulation of Multicellular Organismal Process (GO:0051240)	6/407	0.213868	0.328231	0	0	1.51992	2.34431	PLAC8;NPPB;BMP4;LRPAP1;DAB2;APOE
GO_Biological_Process_2025	Negative Regulation of Epidermal Growth Factor Receptor Signaling Pathway (GO:0042059)	1/25	0.219343	0.333127	0	0	4.20472	6.37906	NPPA
GO_Biological_Process_2025	Negative Regulation of miRNA Transcription (GO:1902894)	1/25	0.219343	0.333127	0	0	4.20472	6.37906	BMP4
GO_Biological_Process_2025	Carboxylic Acid Catabolic Process (GO:0046395)	1/25	0.219343	0.333127	0	0	4.20472	6.37906	NPL
GO_Biological_Process_2025	Cellular Response to Low-Density Lipoprotein Particle Stimulus (GO:0071404)	1/25	0.219343	0.333127	0	0	4.20472	6.37906	CD9
GO_Biological_Process_2025	Steroid Biosynthetic Process (GO:0006694)	1/25	0.219343	0.333127	0	0	4.20472	6.37906	MSMO1
GO_Biological_Process_2025	Epithelial Cell Development (GO:0002064)	1/25	0.219343	0.333127	0	0	4.20472	6.37906	BMP4
GO_Biological_Process_2025	Positive Regulation of Neutrophil Migration (GO:1902624)	1/25	0.219343	0.333127	0	0	4.20472	6.37906	THBS4
GO_Biological_Process_2025	Meiosis I (GO:0007127)	1/25	0.219343	0.333127	0	0	4.20472	6.37906	MOV10L1
GO_Biological_Process_2025	Regulation of Cell Junction Assembly (GO:1901888)	1/25	0.219343	0.333127	0	0	4.20472	6.37906	MEF2C
GO_Biological_Process_2025	Negative Regulation of Catalytic Activity (GO:0043086)	1/25	0.219343	0.333127	0	0	4.20472	6.37906	NES
GO_Biological_Process_2025	Regulation of Protein Localization to Plasma Membrane (GO:1903076)	2/90	0.222269	0.336752	0	0	2.29779	3.45556	DAB2;STX7
GO_Biological_Process_2025	Positive Regulation of Developmental Process (GO:0051094)	4/245	0.222659	0.336752	0	0	1.68228	2.52698	BMP4;FGF8;TFRC;APOE
GO_Biological_Process_2025	Regulation of Cytoplasmic Translation (GO:2000765)	1/26	0.227042	0.336752	0	0	4.03633	5.98434	RBM24
GO_Biological_Process_2025	Negative Regulation of Lipid Biosynthetic Process (GO:0051055)	1/26	0.227042	0.336752	0	0	4.03633	5.98434	APOE
GO_Biological_Process_2025	NADH Metabolic Process (GO:0006734)	1/26	0.227042	0.336752	0	0	4.03633	5.98434	PGAM2
GO_Biological_Process_2025	Acylglycerol Homeostasis (GO:0055090)	1/26	0.227042	0.336752	0	0	4.03633	5.98434	APOE
GO_Biological_Process_2025	Regulation of Neutrophil Chemotaxis (GO:0090022)	1/26	0.227042	0.336752	0	0	4.03633	5.98434	THBS4
GO_Biological_Process_2025	Regulation of Platelet Aggregation (GO:0090330)	1/26	0.227042	0.336752	0	0	4.03633	5.98434	CD9
GO_Biological_Process_2025	Regulation of Postsynaptic Membrane Potential (GO:0060078)	1/26	0.227042	0.336752	0	0	4.03633	5.98434	MEF2C
GO_Biological_Process_2025	Calcium Ion Import Across Plasma Membrane (GO:0098703)	1/26	0.227042	0.336752	0	0	4.03633	5.98434	SLC8A1
GO_Biological_Process_2025	Regulation of Vascular Endothelial Growth Factor Receptor Signaling Pathway (GO:0030947)	1/26	0.227042	0.336752	0	0	4.03633	5.98434	NRP1
GO_Biological_Process_2025	Respiratory Tube Development (GO:0030323)	1/26	0.227042	0.336752	0	0	4.03633	5.98434	BMP4
GO_Biological_Process_2025	Chemical Synaptic Transmission, Postsynaptic (GO:0099565)	1/26	0.227042	0.336752	0	0	4.03633	5.98434	MEF2C
GO_Biological_Process_2025	Positive Regulation of Rho Protein Signal Transduction (GO:0035025)	1/26	0.227042	0.336752	0	0	4.03633	5.98434	SYNPO2L
GO_Biological_Process_2025	Dendritic Spine Organization (GO:0097061)	1/26	0.227042	0.336752	0	0	4.03633	5.98434	LGMN
GO_Biological_Process_2025	Positive Regulation of Filopodium Assembly (GO:0051491)	1/26	0.227042	0.336752	0	0	4.03633	5.98434	NRP1
GO_Biological_Process_2025	Fat-Soluble Vitamin Metabolic Process (GO:0006775)	1/26	0.227042	0.336752	0	0	4.03633	5.98434	LGMN
GO_Biological_Process_2025	Vesicle-Mediated Transport Between Endosomal Compartments (GO:0098927)	1/26	0.227042	0.336752	0	0	4.03633	5.98434	EMP2
GO_Biological_Process_2025	Myeloid Cell Development (GO:0061515)	1/26	0.227042	0.336752	0	0	4.03633	5.98434	ANXA2
GO_Biological_Process_2025	Regulation of Actin Filament Bundle Assembly (GO:0032231)	1/26	0.227042	0.336752	0	0	4.03633	5.98434	SYNPO2L
GO_Biological_Process_2025	Negative Regulation of DNA Biosynthetic Process (GO:2000279)	1/26	0.227042	0.336752	0	0	4.03633	5.98434	ANKRD1
GO_Biological_Process_2025	Regulation of Cardiac Muscle Cell Contraction (GO:0086004)	1/26	0.227042	0.336752	0	0	4.03633	5.98434	RYR2
GO_Biological_Process_2025	Regulation of Cell Size (GO:0008361)	1/26	0.227042	0.336752	0	0	4.03633	5.98434	AMOT
GO_Biological_Process_2025	Positive Regulation of Cell Adhesion (GO:0045785)	2/92	0.229524	0.340087	0	0	2.2465	3.30627	LAMB1;LAMC1
GO_Biological_Process_2025	Positive Regulation of Cellular Component Biogenesis (GO:0044089)	2/93	0.233158	0.342143	0	0	2.2217	3.23488	TFRC;SYNPO2L
GO_Biological_Process_2025	Negative Regulation of miRNA Metabolic Process (GO:2000629)	1/27	0.234666	0.342143	0	0	3.88089	5.62571	BMP4
GO_Biological_Process_2025	Negative Regulation of Protein Localization to Plasma Membrane (GO:1903077)	1/27	0.234666	0.342143	0	0	3.88089	5.62571	DAB2
GO_Biological_Process_2025	Negative Regulation of Proteolysis Involved in Protein Catabolic Process (GO:1903051)	1/27	0.234666	0.342143	0	0	3.88089	5.62571	HIPK2
GO_Biological_Process_2025	Alpha-Amino Acid Metabolic Process (GO:1901605)	1/27	0.234666	0.342143	0	0	3.88089	5.62571	CDO1
GO_Biological_Process_2025	Regulation of Myeloid Cell Differentiation (GO:0045637)	1/27	0.234666	0.342143	0	0	3.88089	5.62571	MEF2C
GO_Biological_Process_2025	Regulation of Protein Localization to Cell Periphery (GO:1904375)	1/27	0.234666	0.342143	0	0	3.88089	5.62571	STX7
GO_Biological_Process_2025	Regulation of Proteolysis Involved in Protein Catabolic Process (GO:1903050)	1/27	0.234666	0.342143	0	0	3.88089	5.62571	GPX1
GO_Biological_Process_2025	Regulation of Reactive Oxygen Species Biosynthetic Process (GO:1903426)	1/27	0.234666	0.342143	0	0	3.88089	5.62571	CYBA
GO_Biological_Process_2025	Calcium Ion Import Into Cytosol (GO:1902656)	1/27	0.234666	0.342143	0	0	3.88089	5.62571	SLC8A1
GO_Biological_Process_2025	Cellular Catabolic Process (GO:0044248)	1/27	0.234666	0.342143	0	0	3.88089	5.62571	LGMN
GO_Biological_Process_2025	Positive Regulation of Lipid Metabolic Process (GO:0045834)	1/27	0.234666	0.342143	0	0	3.88089	5.62571	APOE
GO_Biological_Process_2025	Gluconeogenesis (GO:0006094)	1/27	0.234666	0.342143	0	0	3.88089	5.62571	PGAM2
GO_Biological_Process_2025	in Utero Embryonic Development (GO:0001701)	1/27	0.234666	0.342143	0	0	3.88089	5.62571	MYH6
GO_Biological_Process_2025	Positive Regulation of Vascular Endothelial Growth Factor Production (GO:0010575)	1/27	0.234666	0.342143	0	0	3.88089	5.62571	GATA4
GO_Biological_Process_2025	Regulation of Cation Channel Activity (GO:2001257)	1/27	0.234666	0.342143	0	0	3.88089	5.62571	AHNAK
GO_Biological_Process_2025	ADP Catabolic Process (GO:0046032)	1/28	0.242214	0.348961	0	0	3.73696	5.29876	PGAM2
GO_Biological_Process_2025	Regulation of Lipid Biosynthetic Process (GO:0046890)	1/28	0.242214	0.348961	0	0	3.73696	5.29876	APOE
GO_Biological_Process_2025	Negative Regulation of Protein Transport (GO:0051224)	1/28	0.242214	0.348961	0	0	3.73696	5.29876	APOE
GO_Biological_Process_2025	Regulation of Monocyte Chemotaxis (GO:0090025)	1/28	0.242214	0.348961	0	0	3.73696	5.29876	LGMN
GO_Biological_Process_2025	Cellular Response to Hexose Stimulus (GO:0071331)	1/28	0.242214	0.348961	0	0	3.73696	5.29876	PRKAA2
GO_Biological_Process_2025	Positive Regulation of Cholesterol Transport (GO:0032376)	1/28	0.242214	0.348961	0	0	3.73696	5.29876	APOE
GO_Biological_Process_2025	Positive Regulation of Fibroblast Proliferation (GO:0048146)	1/28	0.242214	0.348961	0	0	3.73696	5.29876	WNT2
GO_Biological_Process_2025	Positive Regulation of Mitotic Cell Cycle (GO:0045931)	1/28	0.242214	0.348961	0	0	3.73696	5.29876	LGMN
GO_Biological_Process_2025	Glycolytic Process (GO:0006096)	1/28	0.242214	0.348961	0	0	3.73696	5.29876	PGAM2
GO_Biological_Process_2025	Inner Ear Morphogenesis (GO:0042472)	1/28	0.242214	0.348961	0	0	3.73696	5.29876	SPARC
GO_Biological_Process_2025	Regulation of DNA Biosynthetic Process (GO:2000278)	1/28	0.242214	0.348961	0	0	3.73696	5.29876	ANKRD1
GO_Biological_Process_2025	Regulation of Cardiac Muscle Cell Action Potential (GO:0098901)	1/28	0.242214	0.348961	0	0	3.73696	5.29876	RYR2
GO_Biological_Process_2025	B Cell Activation (GO:0042113)	2/96	0.244078	0.350952	0	0	2.15046	3.03273	MEF2C;VCAM1
GO_Biological_Process_2025	Sodium Ion Transport (GO:0006814)	2/96	0.244078	0.350952	0	0	2.15046	3.03273	ATP1B1;SLC8A1
GO_Biological_Process_2025	Positive Regulation of Signal Transduction (GO:0009967)	4/256	0.245855	0.35316	0	0	1.60794	2.25597	TMEM108;EMP2;LAMB1;LAMC1
GO_Biological_Process_2025	Regulation of mRNA Splicing, via Spliceosome (GO:0048024)	2/97	0.247723	0.355143	0	0	2.12772	2.96911	RBPMS2;RBM24
GO_Biological_Process_2025	Inorganic Cation Import Across Plasma Membrane (GO:0098659)	2/97	0.247723	0.355143	0	0	2.12772	2.96911	ATP1B1;SLC8A1
GO_Biological_Process_2025	Negative Regulation of Protein Localization to Membrane (GO:1905476)	1/29	0.249689	0.356559	0	0	3.60332	4.99974	DAB2
GO_Biological_Process_2025	Camera-Type Eye Development (GO:0043010)	1/29	0.249689	0.356559	0	0	3.60332	4.99974	NES
GO_Biological_Process_2025	Regulation of Vascular Endothelial Growth Factor Production (GO:0010574)	1/29	0.249689	0.356559	0	0	3.60332	4.99974	GATA4
GO_Biological_Process_2025	Maintenance of Blood-Brain Barrier (GO:0035633)	1/29	0.249689	0.356559	0	0	3.60332	4.99974	LAMC1
GO_Biological_Process_2025	Positive Regulation of Hydrolase Activity (GO:0051345)	2/98	0.25137	0.358258	0	0	2.10545	2.90727	RGS10;RASGRP2
GO_Biological_Process_2025	Positive Regulation of Protein Modification Process (GO:0031401)	2/98	0.25137	0.358258	0	0	2.10545	2.90727	BMP4;RAMP1
GO_Biological_Process_2025	Positive Regulation of Neuron Projection Development (GO:0010976)	2/99	0.255019	0.363103	0	0	2.08364	2.84712	TUBB2B;APOE
GO_Biological_Process_2025	Inflammatory Response (GO:0006954)	4/261	0.256574	0.363567	0	0	1.57626	2.14424	VCAM1;CYBA;FOS;CDO1
GO_Biological_Process_2025	Negative Regulation of Ossification (GO:0030279)	1/30	0.25709	0.363567	0	0	3.47889	4.72547	MEF2C
GO_Biological_Process_2025	Dorsal/Ventral Pattern Formation (GO:0009953)	1/30	0.25709	0.363567	0	0	3.47889	4.72547	FGF8
GO_Biological_Process_2025	Positive Regulation of Nitric Oxide Biosynthetic Process (GO:0045429)	1/30	0.25709	0.363567	0	0	3.47889	4.72547	APOE
GO_Biological_Process_2025	Heterotypic Cell-Cell Adhesion (GO:0034113)	1/30	0.25709	0.363567	0	0	3.47889	4.72547	VCAM1
GO_Biological_Process_2025	Hexose Biosynthetic Process (GO:0019319)	1/30	0.25709	0.363567	0	0	3.47889	4.72547	PGAM2
GO_Biological_Process_2025	Regulation of Cell Morphogenesis (GO:0022604)	1/30	0.25709	0.363567	0	0	3.47889	4.72547	SPARC
GO_Biological_Process_2025	Negative Regulation of Intracellular Steroid Hormone Receptor Signaling Pathway (GO:0033144)	1/31	0.264419	0.369984	0	0	3.36275	4.47321	DAB2
GO_Biological_Process_2025	acyl-CoA Metabolic Process (GO:0006637)	1/31	0.264419	0.369984	0	0	3.36275	4.47321	HMGCS1
GO_Biological_Process_2025	Regulation of Protein Localization to Cell Surface (GO:2000008)	1/31	0.264419	0.369984	0	0	3.36275	4.47321	ACTN2
GO_Biological_Process_2025	Regulation of Protein Modification Process (GO:0031399)	1/31	0.264419	0.369984	0	0	3.36275	4.47321	HSPB1
GO_Biological_Process_2025	Transition Metal Ion Transport (GO:0000041)	1/31	0.264419	0.369984	0	0	3.36275	4.47321	TFRC
GO_Biological_Process_2025	Positive Regulation of Nitric Oxide Metabolic Process (GO:1904407)	1/31	0.264419	0.369984	0	0	3.36275	4.47321	APOE
GO_Biological_Process_2025	Positive Regulation of Signaling (GO:0023056)	1/31	0.264419	0.369984	0	0	3.36275	4.47321	ANXA2
GO_Biological_Process_2025	Leukocyte Cell-Cell Adhesion (GO:0007159)	1/31	0.264419	0.369984	0	0	3.36275	4.47321	VCAM1
GO_Biological_Process_2025	Mesenchymal Cell Migration (GO:0090497)	1/31	0.264419	0.369984	0	0	3.36275	4.47321	NRP1
GO_Biological_Process_2025	Modulation of Excitatory Postsynaptic Potential (GO:0098815)	1/31	0.264419	0.369984	0	0	3.36275	4.47321	TMEM108
GO_Biological_Process_2025	Morphogenesis of an Epithelium (GO:0002009)	1/31	0.264419	0.369984	0	0	3.36275	4.47321	TNNC1
GO_Biological_Process_2025	Negative Regulation of Translation (GO:0017148)	2/102	0.265969	0.37144	0	0	2.02082	2.67632	IGFBP5;RBM24
GO_Biological_Process_2025	Phospholipase C-activating G Protein-Coupled Receptor Signaling Pathway (GO:0007200)	2/102	0.265969	0.37144	0	0	2.02082	2.67632	ACTN2;PTH1R
GO_Biological_Process_2025	Negative Regulation of Cellular Process (GO:0048523)	7/531	0.270009	0.375453	0	0	1.35549	1.77475	NPPB;BMP4;CSRP3;FABP3;MYOCD;MYL2;CRYAB
GO_Biological_Process_2025	DNA Damage Response, Signal Transduction by P53 Class Mediator (GO:0030330)	1/32	0.271676	0.375453	0	0	3.25412	4.24059	HIPK2
GO_Biological_Process_2025	Regulation of Extrinsic Apoptotic Signaling Pathway via Death Domain Receptors (GO:1902041)	1/32	0.271676	0.375453	0	0	3.25412	4.24059	GPX1
GO_Biological_Process_2025	Respiratory System Development (GO:0060541)	1/32	0.271676	0.375453	0	0	3.25412	4.24059	BMP4
GO_Biological_Process_2025	Positive Regulation of T Cell Mediated Cytotoxicity (GO:0001916)	1/32	0.271676	0.375453	0	0	3.25412	4.24059	STX7
GO_Biological_Process_2025	Response to Steroid Hormone (GO:0048545)	1/32	0.271676	0.375453	0	0	3.25412	4.24059	TFPI
GO_Biological_Process_2025	Sperm-Egg Recognition (GO:0035036)	1/32	0.271676	0.375453	0	0	3.25412	4.24059	CD9
GO_Biological_Process_2025	Positive Regulation of Locomotion (GO:0040017)	1/32	0.271676	0.375453	0	0	3.25412	4.24059	CAVIN1
GO_Biological_Process_2025	Lipid Droplet Organization (GO:0034389)	1/32	0.271676	0.375453	0	0	3.25412	4.24059	PRKAA2
GO_Biological_Process_2025	Pyridine Nucleotide Catabolic Process (GO:0019364)	1/32	0.271676	0.375453	0	0	3.25412	4.24059	PGAM2
GO_Biological_Process_2025	Regulation of Cholesterol Efflux (GO:0010874)	1/32	0.271676	0.375453	0	0	3.25412	4.24059	APOE
GO_Biological_Process_2025	Negative Regulation of Cell Migration (GO:0030336)	3/184	0.272201	0.375822	0	0	1.67643	2.18139	IGFBP5;ARHGDIB;APOE
GO_Biological_Process_2025	B Cell Receptor Signaling Pathway (GO:0050853)	1/33	0.278861	0.382483	0	0	3.15226	4.02557	MEF2C
GO_Biological_Process_2025	Negative Regulation of Lipid Metabolic Process (GO:0045833)	1/33	0.278861	0.382483	0	0	3.15226	4.02557	APOE
GO_Biological_Process_2025	Regulation of Small Molecule Metabolic Process (GO:0062012)	1/33	0.278861	0.382483	0	0	3.15226	4.02557	APOE
GO_Biological_Process_2025	Positive Regulation of G1/S Transition of Mitotic Cell Cycle (GO:1900087)	1/33	0.278861	0.382483	0	0	3.15226	4.02557	CCND2
GO_Biological_Process_2025	Embryonic Skeletal System Morphogenesis (GO:0048704)	1/33	0.278861	0.382483	0	0	3.15226	4.02557	COL2A1
GO_Biological_Process_2025	Regulation of Amyloid-Beta Formation (GO:1902003)	1/33	0.278861	0.382483	0	0	3.15226	4.02557	APOE
GO_Biological_Process_2025	Negative Regulation of JNK Cascade (GO:0046329)	1/33	0.278861	0.382483	0	0	3.15226	4.02557	NPPA
GO_Biological_Process_2025	Regulation of Macroautophagy (GO:0016241)	2/106	0.280569	0.384103	0	0	1.9427	2.46905	UCHL1;PRKAA2
GO_Biological_Process_2025	Steroid Metabolic Process (GO:0008202)	2/106	0.280569	0.384103	0	0	1.9427	2.46905	MSMO1;LGMN
GO_Biological_Process_2025	Small GTPase-mediated Signal Transduction (GO:0007264)	3/188	0.282881	0.386905	0	0	1.63984	2.07068	RRAD;ARHGDIB;RASGRP2
GO_Biological_Process_2025	Regulation of Developmental Growth (GO:0048638)	1/34	0.285976	0.388225	0	0	3.05659	3.82638	APOE
GO_Biological_Process_2025	Calcium Ion Import (GO:0070509)	1/34	0.285976	0.388225	0	0	3.05659	3.82638	SLC8A1
GO_Biological_Process_2025	Regulation of Response to Biotic Stimulus (GO:0002831)	1/34	0.285976	0.388225	0	0	3.05659	3.82638	GATA6
GO_Biological_Process_2025	Positive Regulation of Establishment of Protein Localization (GO:1904951)	1/34	0.285976	0.388225	0	0	3.05659	3.82638	PTP4A3
GO_Biological_Process_2025	Triglyceride Homeostasis (GO:0070328)	1/34	0.285976	0.388225	0	0	3.05659	3.82638	APOE
GO_Biological_Process_2025	Integrated Stress Response Signaling (GO:0140467)	1/34	0.285976	0.388225	0	0	3.05659	3.82638	FOS
GO_Biological_Process_2025	Lung Development (GO:0030324)	1/34	0.285976	0.388225	0	0	3.05659	3.82638	BMP4
GO_Biological_Process_2025	Regulation of JUN Kinase Activity (GO:0043506)	1/34	0.285976	0.388225	0	0	3.05659	3.82638	NPPA
GO_Biological_Process_2025	Cellular Component Assembly (GO:0022607)	4/277	0.291448	0.392309	0	0	1.48266	1.82797	STX7;TCAP;CHCHD10;LAMC1
GO_Biological_Process_2025	Negative Regulation of Osteoblast Differentiation (GO:0045668)	1/35	0.293021	0.392309	0	0	2.96654	3.64145	CITED1
GO_Biological_Process_2025	Acetylcholine Receptor Signaling Pathway (GO:0095500)	1/35	0.293021	0.392309	0	0	2.96654	3.64145	RGS10
GO_Biological_Process_2025	Regulation of Mitochondrial Membrane Potential (GO:0051881)	1/35	0.293021	0.392309	0	0	2.96654	3.64145	PRDX3
GO_Biological_Process_2025	Regulation of Neuronal Synaptic Plasticity (GO:0048168)	1/35	0.293021	0.392309	0	0	2.96654	3.64145	APOE
GO_Biological_Process_2025	Neural Crest Cell Migration (GO:0001755)	1/35	0.293021	0.392309	0	0	2.96654	3.64145	NRP1
GO_Biological_Process_2025	Regulation of p38MAPK Cascade (GO:1900744)	1/35	0.293021	0.392309	0	0	2.96654	3.64145	BMP4
GO_Biological_Process_2025	Regulation of Protein Localization to Membrane (GO:1905475)	1/35	0.293021	0.392309	0	0	2.96654	3.64145	STX7
GO_Biological_Process_2025	Cellular Response to cAMP (GO:0071320)	1/35	0.293021	0.392309	0	0	2.96654	3.64145	IGFBP5
GO_Biological_Process_2025	Regulation of Vasculature Development (GO:1901342)	1/35	0.293021	0.392309	0	0	2.96654	3.64145	EMP2
GO_Biological_Process_2025	Smoothened Signaling Pathway (GO:0007224)	1/35	0.293021	0.392309	0	0	2.96654	3.64145	HIPK2
GO_Biological_Process_2025	Positive Regulation of Macromolecule Metabolic Process (GO:0010604)	1/35	0.293021	0.392309	0	0	2.96654	3.64145	ANXA2
GO_Biological_Process_2025	Positive Regulation of Mononuclear Cell Migration (GO:0071677)	1/35	0.293021	0.392309	0	0	2.96654	3.64145	LGMN
GO_Biological_Process_2025	Positive Regulation of Substrate Adhesion-Dependent Cell Spreading (GO:1900026)	1/35	0.293021	0.392309	0	0	2.96654	3.64145	NRP1
GO_Biological_Process_2025	Regulation of T Cell Mediated Cytotoxicity (GO:0001914)	1/35	0.293021	0.392309	0	0	2.96654	3.64145	STX7
GO_Biological_Process_2025	Positive Regulation of GTPase Activity (GO:0043547)	2/111	0.298786	0.399294	0	0	1.85312	2.23862	RGS10;RASGRP2
GO_Biological_Process_2025	Positive Regulation of T Cell Activation (GO:0050870)	2/111	0.298786	0.399294	0	0	1.85312	2.23862	VCAM1;TFRC
GO_Biological_Process_2025	Carboxylic Acid Metabolic Process (GO:0019752)	1/36	0.299997	0.399448	0	0	2.88163	3.46943	SLC2A3
GO_Biological_Process_2025	Peptidyl-Threonine Phosphorylation (GO:0018107)	1/36	0.299997	0.399448	0	0	2.88163	3.46943	HIPK2
GO_Biological_Process_2025	Regulatory ncRNA Processing (GO:0070918)	1/36	0.299997	0.399448	0	0	2.88163	3.46943	MOV10L1
GO_Biological_Process_2025	Negative Regulation of Cell Cycle Process (GO:0010948)	1/36	0.299997	0.399448	0	0	2.88163	3.46943	BMP4
GO_Biological_Process_2025	Regulation of Primary Metabolic Process (GO:0080090)	2/113	0.306055	0.404216	0	0	1.81954	2.15432	AHNAK;APOE
GO_Biological_Process_2025	Mitotic Cell Cycle Phase Transition (GO:0044772)	2/113	0.306055	0.404216	0	0	1.81954	2.15432	CCND2;NES
GO_Biological_Process_2025	Anterograde Axonal Transport (GO:0008089)	1/37	0.306905	0.404216	0	0	2.80145	3.30912	HSPB1
GO_Biological_Process_2025	Regulation of Release of Cytochrome C From Mitochondria (GO:0090199)	1/37	0.306905	0.404216	0	0	2.80145	3.30912	GPX1
GO_Biological_Process_2025	Cardiac Muscle Cell Action Potential Involved in Contraction (GO:0086002)	1/37	0.306905	0.404216	0	0	2.80145	3.30912	RYR2
GO_Biological_Process_2025	Regulation of Sodium Ion Transport (GO:0002028)	1/37	0.306905	0.404216	0	0	2.80145	3.30912	NKX2-5
GO_Biological_Process_2025	Cellular Response to Glucose Stimulus (GO:0071333)	1/37	0.306905	0.404216	0	0	2.80145	3.30912	PRKAA2
GO_Biological_Process_2025	Regulatory ncRNA-mediated Gene Silencing (GO:0031047)	1/37	0.306905	0.404216	0	0	2.80145	3.30912	MOV10L1
GO_Biological_Process_2025	Superoxide Metabolic Process (GO:0006801)	1/37	0.306905	0.404216	0	0	2.80145	3.30912	CYBA
GO_Biological_Process_2025	Intrinsic Apoptotic Signaling Pathway by P53 Class Mediator (GO:0072332)	1/37	0.306905	0.404216	0	0	2.80145	3.30912	HIPK2
GO_Biological_Process_2025	Melanosome Organization (GO:0032438)	1/37	0.306905	0.404216	0	0	2.80145	3.30912	APOE
GO_Biological_Process_2025	Regulation of Cellular Component Biogenesis (GO:0044087)	1/37	0.306905	0.404216	0	0	2.80145	3.30912	APOE
GO_Biological_Process_2025	Negative Regulation of Growth (GO:0045926)	2/115	0.313309	0.409892	0	0	1.78716	2.07411	NPPB;MYL2
GO_Biological_Process_2025	DNA Damage Checkpoint Signaling (GO:0000077)	1/38	0.313744	0.409892	0	0	2.72559	3.15944	RRAD
GO_Biological_Process_2025	Regulation of Intracellular Protein Transport (GO:0033157)	1/38	0.313744	0.409892	0	0	2.72559	3.15944	BMP4
GO_Biological_Process_2025	Regulation of Microtubule Cytoskeleton Organization (GO:0070507)	1/38	0.313744	0.409892	0	0	2.72559	3.15944	PRKAA2
GO_Biological_Process_2025	Negative Regulation of Transport (GO:0051051)	1/38	0.313744	0.409892	0	0	2.72559	3.15944	CRYAB
GO_Biological_Process_2025	Nuclear Transport (GO:0051169)	1/38	0.313744	0.409892	0	0	2.72559	3.15944	CITED1
GO_Biological_Process_2025	Positive Regulation of Immunoglobulin Production (GO:0002639)	1/38	0.313744	0.409892	0	0	2.72559	3.15944	TFRC
GO_Biological_Process_2025	Glutathione Metabolic Process (GO:0006749)	1/38	0.313744	0.409892	0	0	2.72559	3.15944	GPX1
GO_Biological_Process_2025	Male Meiotic Nuclear Division (GO:0007140)	1/38	0.313744	0.409892	0	0	2.72559	3.15944	MOV10L1
GO_Biological_Process_2025	Positive Regulation of Intracellular Signal Transduction (GO:1902533)	8/652	0.314035	0.409905	0	0	1.25926	1.45854	BMP4;PTP4A3;MEF2C;DAB2;LGALS1;FGF8;TFRC;TRIM55
GO_Biological_Process_2025	Axonal Transport (GO:0098930)	1/39	0.320517	0.416169	0	0	2.65373	3.01947	TMEM108
GO_Biological_Process_2025	Semaphorin-Plexin Signaling Pathway (GO:0071526)	1/39	0.320517	0.416169	0	0	2.65373	3.01947	NRP1
GO_Biological_Process_2025	Positive Regulation of Transferase Activity (GO:0051347)	1/39	0.320517	0.416169	0	0	2.65373	3.01947	APOE
GO_Biological_Process_2025	Regulation of Axon Extension (GO:0030516)	1/39	0.320517	0.416169	0	0	2.65373	3.01947	APOE
GO_Biological_Process_2025	Cytoskeleton Organization (GO:0007010)	2/117	0.320547	0.416169	0	0	1.7559	1.99773	DES;APOE
GO_Biological_Process_2025	Modulation of Chemical Synaptic Transmission (GO:0050804)	2/117	0.320547	0.416169	0	0	1.7559	1.99773	MEF2C;TMEM108
GO_Biological_Process_2025	G2/M Transition of Mitotic Cell Cycle (GO:0000086)	1/40	0.327223	0.421831	0	0	2.58556	2.88836	NES
GO_Biological_Process_2025	Regulation of Filopodium Assembly (GO:0051489)	1/40	0.327223	0.421831	0	0	2.58556	2.88836	NRP1
GO_Biological_Process_2025	Negative Regulation of Protein Secretion (GO:0050709)	1/40	0.327223	0.421831	0	0	2.58556	2.88836	APOE
GO_Biological_Process_2025	Negative Regulation of Proteolysis (GO:0045861)	1/40	0.327223	0.421831	0	0	2.58556	2.88836	TIMP2
GO_Biological_Process_2025	Negative Regulation of Sequestering of Calcium Ion (GO:0051283)	1/40	0.327223	0.421831	0	0	2.58556	2.88836	RYR2
GO_Biological_Process_2025	Carbohydrate Catabolic Process (GO:0016052)	1/40	0.327223	0.421831	0	0	2.58556	2.88836	PGAM2
GO_Biological_Process_2025	Fibroblast Growth Factor Receptor Signaling Pathway (GO:0008543)	1/40	0.327223	0.421831	0	0	2.58556	2.88836	FGF8
GO_Biological_Process_2025	Regulation of Apoptotic Signaling Pathway (GO:2001233)	1/40	0.327223	0.421831	0	0	2.58556	2.88836	GATA4
GO_Biological_Process_2025	Neuron Projection Development (GO:0031175)	3/206	0.33126	0.426619	0	0	1.49307	1.64962	TMEM108;LAMB1;APOE
GO_Biological_Process_2025	Cell Surface Receptor Protein Tyrosine Kinase Signaling Pathway (GO:0007169)	4/296	0.333607	0.426619	0	0	1.38484	1.52026	NRP1;FGF8;COL4A2;HSPB1
GO_Biological_Process_2025	Negative Regulation of Secretion by Cell (GO:1903531)	1/41	0.333863	0.426619	0	0	2.52079	2.76537	APOE
GO_Biological_Process_2025	Regulation of Neurotransmitter Secretion (GO:0046928)	1/41	0.333863	0.426619	0	0	2.52079	2.76537	MEF2C
GO_Biological_Process_2025	Regulation of Protein Import Into Nucleus (GO:0042306)	1/41	0.333863	0.426619	0	0	2.52079	2.76537	BMP4
GO_Biological_Process_2025	Positive Regulation of Actin Filament Polymerization (GO:0030838)	1/41	0.333863	0.426619	0	0	2.52079	2.76537	LMOD2
GO_Biological_Process_2025	Connective Tissue Development (GO:0061448)	1/41	0.333863	0.426619	0	0	2.52079	2.76537	COL2A1
GO_Biological_Process_2025	Visual System Development (GO:0150063)	1/41	0.333863	0.426619	0	0	2.52079	2.76537	HIPK2
GO_Biological_Process_2025	Vitamin Transport (GO:0051180)	1/41	0.333863	0.426619	0	0	2.52079	2.76537	SLC2A3
GO_Biological_Process_2025	Negative Regulation of DNA Metabolic Process (GO:0051053)	1/41	0.333863	0.426619	0	0	2.52079	2.76537	ANKRD1
GO_Biological_Process_2025	Enzyme-Linked Receptor Protein Signaling Pathway (GO:0007167)	2/121	0.334967	0.42728	0	0	1.69653	1.85554	NPPB;NPPA
GO_Biological_Process_2025	Negative Regulation of Cell Growth (GO:0030308)	2/121	0.334967	0.42728	0	0	1.69653	1.85554	NPPB;MYL2
GO_Biological_Process_2025	- Reg of Transmembrane Receptor Prot Serine/Threonine Kinase Sgnlng Pway (GO:0090101)	2/122	0.338558	0.431484	0	0	1.68231	1.82204	RBPMS2;HIPK2
GO_Biological_Process_2025	Acylglycerol Metabolic Process (GO:0006639)	1/42	0.340438	0.431616	0	0	2.45918	2.64983	APOE
GO_Biological_Process_2025	Blood Vessel Diameter Maintenance (GO:0097746)	1/42	0.340438	0.431616	0	0	2.45918	2.64983	NPPB
GO_Biological_Process_2025	Regulation of Receptor-Mediated Endocytosis (GO:0048259)	1/42	0.340438	0.431616	0	0	2.45918	2.64983	LRPAP1
GO_Biological_Process_2025	Cellular Response to Retinoic Acid (GO:0071300)	1/42	0.340438	0.431616	0	0	2.45918	2.64983	WNT2
GO_Biological_Process_2025	Heterophilic Cell-Cell Adhesion via Plasma Membrane Cell Adhesion Molecules (GO:0007157)	1/42	0.340438	0.431616	0	0	2.45918	2.64983	VCAM1
GO_Biological_Process_2025	Potassium Ion Import Across Plasma Membrane (GO:1990573)	1/42	0.340438	0.431616	0	0	2.45918	2.64983	ATP1B1
GO_Biological_Process_2025	Regulation of Mitotic Cell Cycle (GO:0007346)	2/124	0.345723	0.436454	0	0	1.65456	1.75734	CDKN1C;LGMN
GO_Biological_Process_2025	Negative Regulation of Ubiquitin-Dependent Protein Catabolic Process (GO:2000059)	1/43	0.346948	0.436454	0	0	2.40051	2.54113	HIPK2
GO_Biological_Process_2025	Neural Crest Cell Development (GO:0014032)	1/43	0.346948	0.436454	0	0	2.40051	2.54113	NRP1
GO_Biological_Process_2025	Regulation of Peptidyl-Tyrosine Phosphorylation (GO:0050730)	1/43	0.346948	0.436454	0	0	2.40051	2.54113	THBS4
GO_Biological_Process_2025	Cell Cycle G2/M Phase Transition (GO:0044839)	1/43	0.346948	0.436454	0	0	2.40051	2.54113	NES
GO_Biological_Process_2025	Cellular Response to Glucose Starvation (GO:0042149)	1/43	0.346948	0.436454	0	0	2.40051	2.54113	PRKAA2
GO_Biological_Process_2025	Release of Sequestered Calcium Ion Into Cytosol (GO:0051209)	1/43	0.346948	0.436454	0	0	2.40051	2.54113	RYR2
GO_Biological_Process_2025	Positive Regulation of Gene Expression, Epigenetic (GO:0141137)	1/43	0.346948	0.436454	0	0	2.40051	2.54113	MYOCD
GO_Biological_Process_2025	Positive Regulation of Monoatomic Ion Transport (GO:0043270)	1/43	0.346948	0.436454	0	0	2.40051	2.54113	NKX2-5
GO_Biological_Process_2025	Negative Regulation of Protein Modification Process (GO:0031400)	1/44	0.353395	0.440761	0	0	2.34457	2.43875	PRKAA2
GO_Biological_Process_2025	Regulation of Microtubule-Based Process (GO:0032886)	1/44	0.353395	0.440761	0	0	2.34457	2.43875	PRKAA2
GO_Biological_Process_2025	Regulation of Monoatomic Cation Transmembrane Transport (GO:1904062)	1/44	0.353395	0.440761	0	0	2.34457	2.43875	HRC
GO_Biological_Process_2025	Bone Development (GO:0060348)	1/44	0.353395	0.440761	0	0	2.34457	2.43875	FGF8
GO_Biological_Process_2025	Organelle Disassembly (GO:1903008)	1/44	0.353395	0.440761	0	0	2.34457	2.43875	PRKAA2
GO_Biological_Process_2025	Peptidyl-Threonine Modification (GO:0018210)	1/44	0.353395	0.440761	0	0	2.34457	2.43875	HIPK2
GO_Biological_Process_2025	Positive Regulation of Cell Cycle G1/S Phase Transition (GO:1902808)	1/44	0.353395	0.440761	0	0	2.34457	2.43875	CCND2
GO_Biological_Process_2025	Water-Soluble Vitamin Metabolic Process (GO:0006767)	1/44	0.353395	0.440761	0	0	2.34457	2.43875	SLC2A3
GO_Biological_Process_2025	Positive Regulation of Response to Biotic Stimulus (GO:0002833)	1/44	0.353395	0.440761	0	0	2.34457	2.43875	CYBA
GO_Biological_Process_2025	Learning (GO:0007612)	1/44	0.353395	0.440761	0	0	2.34457	2.43875	LGMN
GO_Biological_Process_2025	Negative Regulation of MAPK Cascade (GO:0043409)	2/127	0.356423	0.444158	0	0	1.61461	1.66569	UCHL1;APOE
GO_Biological_Process_2025	Regulation of Nitric Oxide Biosynthetic Process (GO:0045428)	1/45	0.359778	0.446811	0	0	2.29116	2.34219	APOE
GO_Biological_Process_2025	Positive Regulation of Calcium Ion Transmembrane Transport (GO:1904427)	1/45	0.359778	0.446811	0	0	2.29116	2.34219	CASQ1
GO_Biological_Process_2025	Extracellular Matrix Disassembly (GO:0022617)	1/45	0.359778	0.446811	0	0	2.29116	2.34219	LAMC1
GO_Biological_Process_2025	Negative Regulation of Biosynthetic Process (GO:0009890)	1/45	0.359778	0.446811	0	0	2.29116	2.34219	APOE
GO_Biological_Process_2025	Protein Transport (GO:0015031)	4/308	0.360413	0.447218	0	0	1.32936	1.35662	TFRC;STX7;APOE;RAMP1
GO_Biological_Process_2025	Regulation of Protein Catabolic Process (GO:0042176)	2/129	0.363522	0.450693	0	0	1.58902	1.60795	GPX1;APOE
GO_Biological_Process_2025	Regulation of Cyclin-Dependent Protein Serine/Threonine Kinase Activity (GO:0000079)	1/46	0.366098	0.451583	0	0	2.24014	2.25101	MYOCD
GO_Biological_Process_2025	Regulation of Fibroblast Proliferation (GO:0048145)	1/46	0.366098	0.451583	0	0	2.24014	2.25101	WNT2
GO_Biological_Process_2025	Regulation of Transport (GO:0051049)	1/46	0.366098	0.451583	0	0	2.24014	2.25101	NRP1
GO_Biological_Process_2025	Central Nervous System Neuron Differentiation (GO:0021953)	1/46	0.366098	0.451583	0	0	2.24014	2.25101	WNT2
GO_Biological_Process_2025	Mononuclear Cell Differentiation (GO:1903131)	1/46	0.366098	0.451583	0	0	2.24014	2.25101	BMP4
GO_Biological_Process_2025	Regulation of Cell-Substrate Adhesion (GO:0010810)	1/46	0.366098	0.451583	0	0	2.24014	2.25101	EMP2
GO_Biological_Process_2025	Fatty Acid Metabolic Process (GO:0006631)	2/130	0.36706	0.452387	0	0	1.57652	1.58004	GPX1;MSMO1
GO_Biological_Process_2025	Regulation of Tumor Necrosis Factor Production (GO:0032680)	2/131	0.370591	0.454686	0	0	1.56422	1.55273	HSPB1;CYBA
GO_Biological_Process_2025	Regulation of Transcription by RNA Polymerase II (GO:0006357)	24/2250	0.371083	0.454686	0	0	1.09543	1.08593	MEF2C;MYOCD;ANXA2;CITED1;IRX4;GATA6;GATA4;FOS;ABRA;TLE5;HIPK2;AMOT;PLAC8;BMP4;CSRP3;DAB2;CREG1;PLAGL1;HAND1;ANKRD1;PMP22;FOSB;NKX2-5;WNT2
GO_Biological_Process_2025	Positive Regulation of Apoptotic Process (GO:0043065)	4/313	0.371583	0.454686	0	0	1.30751	1.29441	BMP4;LGALS1;ANKRD1;TLE5
GO_Biological_Process_2025	BMP Signaling Pathway (GO:0030509)	1/47	0.372356	0.454686	0	0	2.19133	2.16482	BMP4
GO_Biological_Process_2025	DNA Integrity Checkpoint Signaling (GO:0031570)	1/47	0.372356	0.454686	0	0	2.19133	2.16482	RRAD
GO_Biological_Process_2025	Cellular Response to Radiation (GO:0071478)	1/47	0.372356	0.454686	0	0	2.19133	2.16482	RRAD
GO_Biological_Process_2025	Positive Regulation of T Cell Mediated Immunity (GO:0002711)	1/47	0.372356	0.454686	0	0	2.19133	2.16482	STX7
GO_Biological_Process_2025	Positive Regulation of mRNA Catabolic Process (GO:0061014)	1/47	0.372356	0.454686	0	0	2.19133	2.16482	RBM24
GO_Biological_Process_2025	Positive Regulation of miRNA Transcription (GO:1902895)	1/47	0.372356	0.454686	0	0	2.19133	2.16482	FOS
GO_Biological_Process_2025	Positive Regulation of Pattern Recognition Receptor Signaling Pathway (GO:0062208)	1/47	0.372356	0.454686	0	0	2.19133	2.16482	CYBA
GO_Biological_Process_2025	Intracellular Glucose Homeostasis (GO:0001678)	1/47	0.372356	0.454686	0	0	2.19133	2.16482	PRKAA2
GO_Biological_Process_2025	Neuron Projection Guidance (GO:0097485)	2/132	0.374114	0.456069	0	0	1.55211	1.52603	NRP1;NEXN
GO_Biological_Process_2025	Regulation of Response to External Stimulus (GO:0032101)	2/132	0.374114	0.456069	0	0	1.55211	1.52603	TNNC1;GATA6
GO_Biological_Process_2025	Regulation of Exocytosis (GO:0017157)	1/48	0.378553	0.459559	0	0	2.14459	2.08326	ANXA2
GO_Biological_Process_2025	Secondary Alcohol Metabolic Process (GO:1902652)	1/48	0.378553	0.459559	0	0	2.14459	2.08326	APOE
GO_Biological_Process_2025	Erythrocyte Differentiation (GO:0030218)	1/48	0.378553	0.459559	0	0	2.14459	2.08326	HIPK2
GO_Biological_Process_2025	Pyruvate Metabolic Process (GO:0006090)	1/48	0.378553	0.459559	0	0	2.14459	2.08326	PGAM2
GO_Biological_Process_2025	Natural Killer Cell Activation (GO:0030101)	1/48	0.378553	0.459559	0	0	2.14459	2.08326	EMP2
GO_Biological_Process_2025	Regulation of GTPase Activity (GO:0043087)	2/134	0.381136	0.46231	0	0	1.52844	1.47433	RGS10;RASGRP2
GO_Biological_Process_2025	Mitochondrion Organization (GO:0007005)	2/135	0.384635	0.464302	0	0	1.51687	1.44931	PRDX3;CHCHD10
GO_Biological_Process_2025	Arachidonate Metabolic Process (GO:0019369)	1/49	0.384689	0.464302	0	0	2.09981	2.00599	GPX1
GO_Biological_Process_2025	Carboxylic Acid Transport (GO:0046942)	1/49	0.384689	0.464302	0	0	2.09981	2.00599	SLC16A1
GO_Biological_Process_2025	Regulation of Stem Cell Differentiation (GO:2000736)	1/49	0.384689	0.464302	0	0	2.09981	2.00599	RBM24
GO_Biological_Process_2025	Cellular Component Disassembly (GO:0022411)	1/49	0.384689	0.464302	0	0	2.09981	2.00599	LAMC1
GO_Biological_Process_2025	Negative Regulation of TORC1 Signaling (GO:1904262)	1/49	0.384689	0.464302	0	0	2.09981	2.00599	PRKAA2
GO_Biological_Process_2025	Proteolysis (GO:0006508)	4/321	0.389427	0.469631	0	0	1.27399	1.20148	CTSL;CTSZ;LGMN;CTSB
GO_Biological_Process_2025	GPCR Sgnlng Pway, Coupled to Cyclic Nucleotide Second Messenger (GO:0007187)	1/50	0.390765	0.469691	0	0	2.05685	1.93272	PTH1R
GO_Biological_Process_2025	Neutrophil Migration (GO:1990266)	1/50	0.390765	0.469691	0	0	2.05685	1.93272	EMP2
GO_Biological_Process_2025	Nucleocytoplasmic Transport (GO:0006913)	1/50	0.390765	0.469691	0	0	2.05685	1.93272	CITED1
GO_Biological_Process_2025	Triglyceride Metabolic Process (GO:0006641)	1/50	0.390765	0.469691	0	0	2.05685	1.93272	APOE
GO_Biological_Process_2025	Regulation of Protein Phosphorylation (GO:0001932)	2/137	0.391607	0.470315	0	0	1.49425	1.40085	BMP4;HSPB1
GO_Biological_Process_2025	Regulation of Autophagy (GO:0010506)	3/230	0.395535	0.472636	0	0	1.33358	1.23691	UCHL1;PRKAA2;HSPB1
GO_Biological_Process_2025	Regulation of Epidermal Growth Factor Receptor Signaling Pathway (GO:0042058)	1/51	0.396781	0.472636	0	0	2.01561	1.86317	NPPA
GO_Biological_Process_2025	Nicotinamide Nucleotide Metabolic Process (GO:0046496)	1/51	0.396781	0.472636	0	0	2.01561	1.86317	PGAM2
GO_Biological_Process_2025	Carboxylic Acid Transmembrane Transport (GO:1905039)	1/51	0.396781	0.472636	0	0	2.01561	1.86317	SLC16A1
GO_Biological_Process_2025	Regulation of Secretion by Cell (GO:1903530)	1/51	0.396781	0.472636	0	0	2.01561	1.86317	MEF2C
GO_Biological_Process_2025	Regulation of Ubiquitin-Dependent Protein Catabolic Process (GO:2000058)	1/51	0.396781	0.472636	0	0	2.01561	1.86317	HIPK2
GO_Biological_Process_2025	Response to Glucose (GO:0009749)	1/51	0.396781	0.472636	0	0	2.01561	1.86317	PRKAA2
GO_Biological_Process_2025	Positive Regulation of Leukocyte Mediated Cytotoxicity (GO:0001912)	1/51	0.396781	0.472636	0	0	2.01561	1.86317	STX7
GO_Biological_Process_2025	Proton Transmembrane Transport (GO:1902600)	1/51	0.396781	0.472636	0	0	2.01561	1.86317	ATP1B1
GO_Biological_Process_2025	Negative Regulation of Cell Projection Organization (GO:0031345)	1/51	0.396781	0.472636	0	0	2.01561	1.86317	APOE
GO_Biological_Process_2025	Regulation of Cytoskeleton Organization (GO:0051493)	2/139	0.398543	0.474348	0	0	1.47228	1.35441	PRKAA2;NEXN
GO_Biological_Process_2025	Regulation of Substrate Adhesion-Dependent Cell Spreading (GO:1900024)	1/52	0.402738	0.47623	0	0	1.97599	1.7971	NRP1
GO_Biological_Process_2025	Regulation of Synaptic Transmission, Glutamatergic (GO:0051966)	1/52	0.402738	0.47623	0	0	1.97599	1.7971	MEF2C
GO_Biological_Process_2025	Cholesterol Transport (GO:0030301)	1/52	0.402738	0.47623	0	0	1.97599	1.7971	APOE
GO_Biological_Process_2025	Signal Transduction by P53 Class Mediator (GO:0072331)	1/52	0.402738	0.47623	0	0	1.97599	1.7971	HIPK2
GO_Biological_Process_2025	Positive Regulation of Proteolysis (GO:0045862)	1/52	0.402738	0.47623	0	0	1.97599	1.7971	APOE
GO_Biological_Process_2025	Positive Regulation of Reactive Oxygen Species Metabolic Process (GO:2000379)	1/52	0.402738	0.47623	0	0	1.97599	1.7971	CYBA
GO_Biological_Process_2025	Intrinsic Apoptotic Signaling Pathway in Response to DNA Damage (GO:0008630)	1/52	0.402738	0.47623	0	0	1.97599	1.7971	HIPK2
GO_Biological_Process_2025	Regulation of Cell Development (GO:0060284)	1/52	0.402738	0.47623	0	0	1.97599	1.7971	ANXA2
GO_Biological_Process_2025	B Cell Differentiation (GO:0030183)	1/53	0.408636	0.480865	0	0	1.93789	1.73428	VCAM1
GO_Biological_Process_2025	Regulation of Focal Adhesion Assembly (GO:0051893)	1/53	0.408636	0.480865	0	0	1.93789	1.73428	NRP1
GO_Biological_Process_2025	Cytoplasmic Microtubule Organization (GO:0031122)	1/53	0.408636	0.480865	0	0	1.93789	1.73428	TRDN
GO_Biological_Process_2025	Positive Regulation of miRNA Metabolic Process (GO:2000630)	1/53	0.408636	0.480865	0	0	1.93789	1.73428	FOS
GO_Biological_Process_2025	Unsaturated Fatty Acid Metabolic Process (GO:0033559)	1/53	0.408636	0.480865	0	0	1.93789	1.73428	GPX1
GO_Biological_Process_2025	Positive Regulation of Small GTPase Mediated Signal Transduction (GO:0051057)	1/53	0.408636	0.480865	0	0	1.93789	1.73428	SYNPO2L
GO_Biological_Process_2025	Negative Regulation of Neuron Projection Development (GO:0010977)	1/54	0.414477	0.485777	0	0	1.90123	1.67449	APOE
GO_Biological_Process_2025	Regulation of Signal Transduction by P53 Class Mediator (GO:1901796)	1/54	0.414477	0.485777	0	0	1.90123	1.67449	HIPK2
GO_Biological_Process_2025	Cellular Response to BMP Stimulus (GO:0071773)	1/54	0.414477	0.485777	0	0	1.90123	1.67449	BMP4
GO_Biological_Process_2025	Positive Regulation of Transcription Initiation by RNA Polymerase II (GO:0060261)	1/54	0.414477	0.485777	0	0	1.90123	1.67449	NKX2-5
GO_Biological_Process_2025	mRNA Destabilization (GO:0061157)	1/54	0.414477	0.485777	0	0	1.90123	1.67449	RBM24
GO_Biological_Process_2025	Synapse Organization (GO:0050808)	2/144	0.415722	0.486845	0	0	1.42008	1.24646	TNNC1;CHCHD10
GO_Biological_Process_2025	Rho Protein Signal Transduction (GO:0007266)	1/55	0.42026	0.490583	0	0	1.86593	1.61754	ARHGDIB
GO_Biological_Process_2025	Nucleus Organization (GO:0006997)	1/55	0.42026	0.490583	0	0	1.86593	1.61754	DES
GO_Biological_Process_2025	Endoplasmic Reticulum Organization (GO:0007029)	1/55	0.42026	0.490583	0	0	1.86593	1.61754	TRDN
GO_Biological_Process_2025	Icosanoid Metabolic Process (GO:0006690)	1/55	0.42026	0.490583	0	0	1.86593	1.61754	GPX1
GO_Biological_Process_2025	Cellular Response to Fibroblast Growth Factor Stimulus (GO:0044344)	1/56	0.425986	0.49489	0	0	1.83191	1.56326	FGF8
GO_Biological_Process_2025	Positive Regulation of DNA Recombination (GO:0045911)	1/56	0.425986	0.49489	0	0	1.83191	1.56326	TFRC
GO_Biological_Process_2025	Sulfur Compound Biosynthetic Process (GO:0044272)	1/56	0.425986	0.49489	0	0	1.83191	1.56326	CDO1
GO_Biological_Process_2025	Epidermal Cell Differentiation (GO:0009913)	1/56	0.425986	0.49489	0	0	1.83191	1.56326	GATA6
GO_Biological_Process_2025	Positive Regulation of Interleukin-1 Beta Production (GO:0032731)	1/56	0.425986	0.49489	0	0	1.83191	1.56326	HSPB1
GO_Biological_Process_2025	Positive Regulation of Leukocyte Chemotaxis (GO:0002690)	1/56	0.425986	0.49489	0	0	1.83191	1.56326	LGMN
GO_Biological_Process_2025	Organelle Organization (GO:0006996)	5/437	0.431339	0.500281	0	0	1.16772	0.981886	PRDX3;DES;STX7;CHCHD10;APOE
GO_Biological_Process_2025	Negative Regulation of Response to Stimulus (GO:0048585)	1/57	0.431656	0.500281	0	0	1.79911	1.51148	TLE5
GO_Biological_Process_2025	Glucose Metabolic Process (GO:0006006)	1/57	0.431656	0.500281	0	0	1.79911	1.51148	PGAM2
GO_Biological_Process_2025	Regulation of Mitotic Nuclear Division (GO:0007088)	1/58	0.43727	0.505582	0	0	1.76745	1.46205	BMP4
