## Supplementary material for "Epigenetic regulators partition the genome by evolutionary and developmental constraint": Table S4 (part 2 of 3)

### Sheet: GEP14 (continued)
Gene_set	Term	Overlap	P-value	Adjusted P-value	Old P-value	Old Adjusted P-value	Odds Ratio	Combined Score	Genes
GO_Biological_Process_2025	Eye Development (GO:0001654)	1/58	0.43727	0.505582	0	0	1.76745	1.46205	HIPK2
GO_Biological_Process_2025	Mesenchymal Cell Differentiation (GO:0048762)	1/58	0.43727	0.505582	0	0	1.76745	1.46205	MEF2C
GO_Biological_Process_2025	Positive Regulation of Cell Migration (GO:0030335)	4/344	0.440245	0.508619	0	0	1.18641	0.973356	NRP1;DAB2;SPARC;LAMB1
GO_Biological_Process_2025	Axon Guidance (GO:0007411)	2/152	0.442686	0.508782	0	0	1.3438	1.09505	NRP1;NEXN
GO_Biological_Process_2025	Positive Regulation of Programmed Cell Death (GO:0043068)	3/248	0.442703	0.508782	0	0	1.23446	1.00591	BMP4;LGALS1;ANKRD1
GO_Biological_Process_2025	Negative Regulation of Protein-Containing Complex Assembly (GO:0031333)	1/59	0.442829	0.508782	0	0	1.73689	1.41482	CRYAB
GO_Biological_Process_2025	Regulation of Transcription Initiation by RNA Polymerase II (GO:0060260)	1/59	0.442829	0.508782	0	0	1.73689	1.41482	NKX2-5
GO_Biological_Process_2025	Positive Regulation of DNA-templated Transcription Initiation (GO:2000144)	1/59	0.442829	0.508782	0	0	1.73689	1.41482	NKX2-5
GO_Biological_Process_2025	Homophilic Cell Adhesion via Plasma Membrane Adhesion Molecules (GO:0007156)	1/59	0.442829	0.508782	0	0	1.73689	1.41482	NEXN
GO_Biological_Process_2025	Protein Polymerization (GO:0051258)	1/59	0.442829	0.508782	0	0	1.73689	1.41482	CASQ1
GO_Biological_Process_2025	Regulation of Inflammatory Response (GO:0050727)	3/249	0.445284	0.510798	0	0	1.22938	0.994622	LGALS1;TNNC1;APOE
GO_Biological_Process_2025	Positive Regulation of Cell Motility (GO:2000147)	3/249	0.445284	0.510798	0	0	1.22938	0.994622	DAB2;CAVIN1;LAMB1
GO_Biological_Process_2025	Adenylate Cyclase-Activating G Protein-Coupled Receptor Signaling Pathway (GO:0007189)	2/153	0.446009	0.510826	0	0	1.33483	1.07776	PTH1R;RAMP1
GO_Biological_Process_2025	Positive Regulation of ERK1 and ERK2 Cascade (GO:0070374)	2/153	0.446009	0.510826	0	0	1.33483	1.07776	NRP1;APOE
GO_Biological_Process_2025	Oxidative Phosphorylation (GO:0006119)	1/60	0.448333	0.51228	0	0	1.70737	1.36968	CHCHD10
GO_Biological_Process_2025	Response to Type II Interferon (GO:0034341)	1/60	0.448333	0.51228	0	0	1.70737	1.36968	CITED1
GO_Biological_Process_2025	Positive Regulation of Cell Cycle (GO:0045787)	1/60	0.448333	0.51228	0	0	1.70737	1.36968	LGMN
GO_Biological_Process_2025	Phospholipid Transport (GO:0015914)	1/61	0.453783	0.518102	0	0	1.67883	1.3265	APOE
GO_Biological_Process_2025	DNA-templated Transcription Initiation (GO:0006352)	1/62	0.45918	0.522637	0	0	1.65122	1.28517	CAVIN1
GO_Biological_Process_2025	Antiviral Innate Immune Response (GO:0140374)	1/62	0.45918	0.522637	0	0	1.65122	1.28517	MARCHF2
GO_Biological_Process_2025	Regulation of Phagocytosis (GO:0050764)	1/62	0.45918	0.522637	0	0	1.65122	1.28517	CYBA
GO_Biological_Process_2025	Regulation of Small GTPase Mediated Signal Transduction (GO:0051056)	2/157	0.459189	0.522637	0	0	1.30012	1.01187	OBSCN;ARHGDIB
GO_Biological_Process_2025	Protein Maturation (GO:0051604)	2/158	0.462456	0.525944	0	0	1.29172	0.996177	GLRX5;LGMN
GO_Biological_Process_2025	Canonical Wnt Signaling Pathway (GO:0060070)	1/63	0.464524	0.527063	0	0	1.62451	1.24558	WNT2
GO_Biological_Process_2025	Positive Regulation of Interleukin-1 Production (GO:0032732)	1/63	0.464524	0.527063	0	0	1.62451	1.24558	HSPB1
GO_Biological_Process_2025	Positive Regulation of Peptidyl-Tyrosine Phosphorylation (GO:0050731)	1/63	0.464524	0.527063	0	0	1.62451	1.24558	THBS4
GO_Biological_Process_2025	G1/S Transition of Mitotic Cell Cycle (GO:0000082)	1/64	0.469815	0.531	0	0	1.59864	1.20764	CCND2
GO_Biological_Process_2025	Aerobic Electron Transport Chain (GO:0019646)	1/64	0.469815	0.531	0	0	1.59864	1.20764	COX6A2
GO_Biological_Process_2025	Regulation of Synapse Assembly (GO:0051963)	1/64	0.469815	0.531	0	0	1.59864	1.20764	MEF2C
GO_Biological_Process_2025	Positive Regulation of Mitotic Cell Cycle Phase Transition (GO:1901992)	1/64	0.469815	0.531	0	0	1.59864	1.20764	CCND2
GO_Biological_Process_2025	Positive Regulation of Phagocytosis (GO:0050766)	1/64	0.469815	0.531	0	0	1.59864	1.20764	CYBA
GO_Biological_Process_2025	Lipid Metabolic Process (GO:0006629)	3/259	0.47083	0.531735	0	0	1.18075	0.889414	PRKAA2;HMGCS1;MSMO1
GO_Biological_Process_2025	Regulation of Extrinsic Apoptotic Signaling Pathway (GO:2001236)	1/65	0.475054	0.534024	0	0	1.57358	1.17126	BMP4
GO_Biological_Process_2025	Anterior/Posterior Pattern Specification (GO:0009952)	1/65	0.475054	0.534024	0	0	1.57358	1.17126	GATA4
GO_Biological_Process_2025	Positive Regulation of Cell Junction Assembly (GO:1901890)	1/65	0.475054	0.534024	0	0	1.57358	1.17126	NRP1
GO_Biological_Process_2025	Protein Autoubiquitination (GO:0051865)	1/65	0.475054	0.534024	0	0	1.57358	1.17126	ASB4
GO_Biological_Process_2025	Mitochondrial ATP Synthesis Coupled Electron Transport (GO:0042775)	1/65	0.475054	0.534024	0	0	1.57358	1.17126	COX6A2
GO_Biological_Process_2025	Regulation of Cell-Matrix Adhesion (GO:0001952)	1/65	0.475054	0.534024	0	0	1.57358	1.17126	EMP2
GO_Biological_Process_2025	Positive Regulation of Response to External Stimulus (GO:0032103)	2/163	0.478615	0.537613	0	0	1.25128	0.922017	LGALS1;CYBA
GO_Biological_Process_2025	Cell Cycle G1/S Phase Transition (GO:0044843)	1/66	0.480241	0.538609	0	0	1.54929	1.13636	CCND2
GO_Biological_Process_2025	Cell-Cell Junction Organization (GO:0045216)	1/66	0.480241	0.538609	0	0	1.54929	1.13636	AMOT
GO_Biological_Process_2025	Regulation of Protein Serine/Threonine Kinase Activity (GO:0071900)	1/67	0.485378	0.543952	0	0	1.52574	1.10285	SLC8A1
GO_Biological_Process_2025	Ras Protein Signal Transduction (GO:0007265)	1/68	0.490464	0.549229	0	0	1.50289	1.07067	RASGRP2
GO_Biological_Process_2025	Regulation of Translational Initiation (GO:0006446)	1/69	0.4955	0.554018	0	0	1.48072	1.03974	HSPB1
GO_Biological_Process_2025	Skin Development (GO:0043588)	1/69	0.4955	0.554018	0	0	1.48072	1.03974	GATA6
GO_Biological_Process_2025	Protein Localization (GO:0008104)	4/371	0.498235	0.556304	0	0	1.0976	0.764678	CSRP3;STX7;XIRP1;EMP2
GO_Biological_Process_2025	Regulation of Canonical NF-kappaB Signal Transduction (GO:0043122)	3/270	0.498308	0.556304	0	0	1.13147	0.788112	LGALS1;TFRC;HSPB1
GO_Biological_Process_2025	Peptidyl-Serine Phosphorylation (GO:0018105)	1/70	0.500487	0.557307	0	0	1.45918	1.01001	HIPK2
GO_Biological_Process_2025	Negative Regulation of TOR Signaling (GO:0032007)	1/70	0.500487	0.557307	0	0	1.45918	1.01001	PRKAA2
GO_Biological_Process_2025	Regulation of Macromolecule Biosynthetic Process (GO:0010556)	2/170	0.500736	0.557307	0	0	1.19872	0.829126	ATP1B1;SLC8A1
GO_Biological_Process_2025	Brain Development (GO:0007420)	2/170	0.500736	0.557307	0	0	1.19872	0.829126	COL4A1;NES
GO_Biological_Process_2025	Cell-Cell Adhesion via Plasma-Membrane Adhesion Molecules (GO:0098742)	2/171	0.503846	0.559915	0	0	1.19156	0.816798	VCAM1;NEXN
GO_Biological_Process_2025	Positive Regulation of Protein Phosphorylation (GO:0001934)	2/171	0.503846	0.559915	0	0	1.19156	0.816798	BMP4;THBS4
GO_Biological_Process_2025	Response to Ionizing Radiation (GO:0010212)	1/71	0.505424	0.560387	0	0	1.43826	0.981411	RRAD
GO_Biological_Process_2025	Positive Regulation of Proteasomal Ubiquitin-Dependent Protein Catabolic Process (GO:0032436)	1/71	0.505424	0.560387	0	0	1.43826	0.981411	DAB2
GO_Biological_Process_2025	Positive Regulation of Protein Polymerization (GO:0032273)	1/71	0.505424	0.560387	0	0	1.43826	0.981411	LMOD2
GO_Biological_Process_2025	Membrane Organization (GO:0061024)	2/173	0.510031	0.565065	0	0	1.17751	0.792797	DES;TRDN
GO_Biological_Process_2025	Nervous System Development (GO:0007399)	5/480	0.512836	0.567741	0	0	1.05965	0.707634	MEF2C;FGF8;NES;WNT2;NRGN
GO_Biological_Process_2025	Plasma Membrane Bounded Cell Projection Assembly (GO:0120031)	3/277	0.51542	0.570168	0	0	1.10217	0.730491	NRP1;ACTN2;EMP2
GO_Biological_Process_2025	Sensory Organ Development (GO:0007423)	1/74	0.519947	0.574305	0	0	1.37895	0.901872	HIPK2
GO_Biological_Process_2025	Myeloid Leukocyte Differentiation (GO:0002573)	1/74	0.519947	0.574305	0	0	1.37895	0.901872	BMP4
GO_Biological_Process_2025	Peptidyl-Serine Modification (GO:0018209)	1/75	0.524693	0.578671	0	0	1.36024	0.877279	HIPK2
GO_Biological_Process_2025	Gland Development (GO:0048732)	1/75	0.524693	0.578671	0	0	1.36024	0.877279	NKX2-5
GO_Biological_Process_2025	Negative Regulation of Supramolecular Fiber Organization (GO:1902904)	1/76	0.529393	0.582971	0	0	1.34204	0.853572	CRYAB
GO_Biological_Process_2025	Lymphocyte Differentiation (GO:0030098)	1/76	0.529393	0.582971	0	0	1.34204	0.853572	VCAM1
GO_Biological_Process_2025	Metal Ion Transport (GO:0030001)	2/180	0.531277	0.584605	0	0	1.1308	0.715198	RYR2;RAMP1
GO_Biological_Process_2025	Positive Regulation of Interleukin-6 Production (GO:0032755)	1/77	0.534046	0.587209	0	0	1.32431	0.830708	CYBA
GO_Biological_Process_2025	Cell Chemotaxis (GO:0060326)	1/78	0.538653	0.591383	0	0	1.30705	0.808651	NRP1
GO_Biological_Process_2025	Positive Regulation of Macroautophagy (GO:0016239)	1/78	0.538653	0.591383	0	0	1.30705	0.808651	PRKAA2
GO_Biological_Process_2025	Regulation of DNA-templated Transcription (GO:0006355)	21/2139	0.540723	0.593208	0	0	0.99629	0.612567	CDKN1C;MEF2C;MYOCD;CITED1;IRX4;GATA6;GATA4;FOS;MLLT3;TLE5;BMP4;PTP4A3;CREG1;HAND1;ANKRD1;PMP22;FOSB;TNNI2;APOE;NKX2-5;CRYAB
GO_Biological_Process_2025	Response to Tumor Necrosis Factor (GO:0034612)	1/80	0.547732	0.599545	0	0	1.27383	0.766806	ANKRD1
GO_Biological_Process_2025	Regulation of TOR Signaling (GO:0032006)	1/80	0.547732	0.599545	0	0	1.27383	0.766806	PRKAA2
GO_Biological_Process_2025	Negative Regulation of Cellular Component Organization (GO:0051129)	1/80	0.547732	0.599545	0	0	1.27383	0.766806	CRYAB
GO_Biological_Process_2025	Aerobic Respiration (GO:0009060)	1/81	0.552205	0.602631	0	0	1.25784	0.746953	CHCHD10
GO_Biological_Process_2025	Positive Regulation of JNK Cascade (GO:0046330)	1/81	0.552205	0.602631	0	0	1.25784	0.746953	HIPK2
GO_Biological_Process_2025	Wound Healing (GO:0042060)	1/81	0.552205	0.602631	0	0	1.25784	0.746953	GATA4
GO_Biological_Process_2025	Regulation of Catabolic Process (GO:0009894)	1/81	0.552205	0.602631	0	0	1.25784	0.746953	HSPB1
GO_Biological_Process_2025	Regulation of Interleukin-1 Beta Production (GO:0032651)	1/82	0.556634	0.606556	0	0	1.24225	0.727771	HSPB1
GO_Biological_Process_2025	Response to Insulin (GO:0032868)	1/82	0.556634	0.606556	0	0	1.24225	0.727771	CITED1
GO_Biological_Process_2025	Macromolecule Biosynthetic Process (GO:0009059)	2/189	0.557663	0.607224	0	0	1.07588	0.628315	APOE;RPL29
GO_Biological_Process_2025	Wnt Signaling Pathway (GO:0016055)	1/83	0.561019	0.609512	0	0	1.22704	0.709231	WNT2
GO_Biological_Process_2025	Negative Regulation of Protein Phosphorylation (GO:0001933)	1/83	0.561019	0.609512	0	0	1.22704	0.709231	HSPB1
GO_Biological_Process_2025	Regulation of Protein Kinase Activity (GO:0045859)	1/83	0.561019	0.609512	0	0	1.22704	0.709231	HSPB1
GO_Biological_Process_2025	Phosphorylation (GO:0016310)	3/298	0.564816	0.61286	0	0	1.02261	0.584172	PRKAA2;MYLK3;HIPK2
GO_Biological_Process_2025	Positive Regulation of Synaptic Transmission (GO:0050806)	1/84	0.565361	0.61286	0	0	1.2122	0.691305	LGMN
GO_Biological_Process_2025	Macromolecule Modification (GO:0043412)	1/84	0.565361	0.61286	0	0	1.2122	0.691305	PLOD2
GO_Biological_Process_2025	Carbohydrate Metabolic Process (GO:0005975)	1/85	0.56966	0.615233	0	0	1.1977	0.673967	SLC2A3
GO_Biological_Process_2025	Peptidyl-Lysine Modification (GO:0018205)	1/85	0.56966	0.615233	0	0	1.1977	0.673967	PLOD2
GO_Biological_Process_2025	Cell Morphogenesis Involved in Neuron Differentiation (GO:0048667)	1/85	0.56966	0.615233	0	0	1.1977	0.673967	MEF2C
GO_Biological_Process_2025	Long-Chain Fatty Acid Metabolic Process (GO:0001676)	1/85	0.56966	0.615233	0	0	1.1977	0.673967	GPX1
GO_Biological_Process_2025	Regulation of Cell Division (GO:0051302)	1/85	0.56966	0.615233	0	0	1.1977	0.673967	MLLT3
GO_Biological_Process_2025	Regulation of Intracellular Signal Transduction (GO:1902531)	3/302	0.573874	0.618913	0	0	1.00872	0.56019	OBSCN;HSPB1;HIPK2
GO_Biological_Process_2025	Epidermis Development (GO:0008544)	1/86	0.573917	0.618913	0	0	1.18355	0.657192	GATA6
GO_Biological_Process_2025	Calcium Ion Transmembrane Transport (GO:0070588)	1/87	0.578132	0.622538	0	0	1.16973	0.640958	SLC8A1
GO_Biological_Process_2025	Cellular Response to Tumor Necrosis Factor (GO:0071356)	1/87	0.578132	0.622538	0	0	1.16973	0.640958	ANKRD1
GO_Biological_Process_2025	Positive Regulation of Ubiquitin-Dependent Protein Catabolic Process (GO:2000060)	1/88	0.582306	0.626569	0	0	1.15623	0.625242	DAB2
GO_Biological_Process_2025	Axonogenesis (GO:0007409)	2/200	0.588463	0.632728	0	0	1.01554	0.538481	NRP1;NEXN
GO_Biological_Process_2025	Establishment of Protein Localization to Organelle (GO:0072594)	1/90	0.59053	0.633784	0	0	1.13013	0.59528	RYR2
GO_Biological_Process_2025	Positive Regulation of Plasma Membrane Bounded Cell Projection Assembly (GO:0120034)	1/90	0.59053	0.633784	0	0	1.13013	0.59528	NRP1
GO_Biological_Process_2025	Regulation of Translation (GO:0006417)	2/201	0.591184	0.633784	0	0	1.01039	0.531088	IGFBP5;HSPB1
GO_Biological_Process_2025	Regulation of Cell Differentiation (GO:0045595)	2/201	0.591184	0.633784	0	0	1.01039	0.531088	FGF8;EMP2
GO_Biological_Process_2025	Adenylate Cyclase-Modulating G Protein-Coupled Receptor Signaling Pathway (GO:0007188)	2/202	0.59389	0.635557	0	0	1.00528	0.523813	PTH1R;RAMP1
GO_Biological_Process_2025	Regulation of Epithelial to Mesenchymal Transition (GO:0010717)	1/91	0.594581	0.635557	0	0	1.11752	0.580995	DAB2
GO_Biological_Process_2025	Protein K48-linked Ubiquitination (GO:0070936)	1/91	0.594581	0.635557	0	0	1.11752	0.580995	TRIM55
GO_Biological_Process_2025	Protein O-linked Glycosylation (GO:0006493)	1/91	0.594581	0.635557	0	0	1.11752	0.580995	PLOD2
GO_Biological_Process_2025	Sensory Perception of Mechanical Stimulus (GO:0050954)	1/92	0.598593	0.638908	0	0	1.10518	0.567149	COL2A1
GO_Biological_Process_2025	Glucose Homeostasis (GO:0042593)	1/92	0.598593	0.638908	0	0	1.10518	0.567149	PRKAA2
GO_Biological_Process_2025	Positive Regulation of Canonical NF-kappaB Signal Transduction (GO:0043123)	2/204	0.599264	0.639157	0	0	0.995227	0.509608	LGALS1;TFRC
GO_Biological_Process_2025	Regulation of Protein Metabolic Process (GO:0051246)	1/93	0.602565	0.642207	0	0	1.09311	0.553727	APOE
GO_Biological_Process_2025	Positive Regulation of Phosphorylation (GO:0042327)	1/94	0.606498	0.645455	0	0	1.0813	0.54071	BMP4
GO_Biological_Process_2025	Lipid Biosynthetic Process (GO:0008610)	1/94	0.606498	0.645455	0	0	1.0813	0.54071	PRKAA2
GO_Biological_Process_2025	Regulation of Cell Cycle (GO:0051726)	3/318	0.608921	0.647562	0	0	0.956701	0.474587	BMP4;PLAGL1;HIPK2
GO_Biological_Process_2025	Sensory Perception of Sound (GO:0007605)	1/96	0.614248	0.652751	0	0	1.05843	0.515833	COL2A1
GO_Biological_Process_2025	Regulation of Organelle Organization (GO:0033043)	1/97	0.618066	0.655375	0	0	1.04735	0.503944	NEXN
GO_Biological_Process_2025	Regulation of Protein Localization (GO:0032880)	1/97	0.618066	0.655375	0	0	1.04735	0.503944	PRKAA2
GO_Biological_Process_2025	Regulation of TORC1 Signaling (GO:1903432)	1/97	0.618066	0.655375	0	0	1.04735	0.503944	PRKAA2
GO_Biological_Process_2025	Protein Stabilization (GO:0050821)	2/212	0.620227	0.657188	0	0	0.956923	0.457093	ATP1B1;CRYAB
GO_Biological_Process_2025	Positive Regulation of Proteasomal Protein Catabolic Process (GO:1901800)	1/98	0.621847	0.657948	0	0	1.0365	0.492403	DAB2
GO_Biological_Process_2025	rRNA Metabolic Process (GO:0016072)	1/98	0.621847	0.657948	0	0	1.0365	0.492403	CAVIN1
GO_Biological_Process_2025	Positive Regulation of Autophagy (GO:0010508)	1/99	0.62559	0.66047	0	0	1.02588	0.481197	PRKAA2
GO_Biological_Process_2025	Positive Regulation of Cold-Induced Thermogenesis (GO:0120162)	1/99	0.62559	0.66047	0	0	1.02588	0.481197	PLAC8
GO_Biological_Process_2025	Positive Regulation of Protein Catabolic Process (GO:0045732)	1/99	0.62559	0.66047	0	0	1.02588	0.481197	APOE
GO_Biological_Process_2025	Response to UV (GO:0009411)	1/100	0.629296	0.663423	0	0	1.01546	0.470314	GPX1
GO_Biological_Process_2025	Monoatomic Ion Transport (GO:0006811)	1/100	0.629296	0.663423	0	0	1.01546	0.470314	SLC8A1
GO_Biological_Process_2025	Cell Junction Assembly (GO:0034329)	1/101	0.632966	0.665367	0	0	1.00526	0.459742	AMOT
GO_Biological_Process_2025	Cytoplasmic Translation (GO:0002181)	1/101	0.632966	0.665367	0	0	1.00526	0.459742	RPL29
GO_Biological_Process_2025	Sensory Perception of Light Stimulus (GO:0050953)	1/101	0.632966	0.665367	0	0	1.00526	0.459742	COL2A1
GO_Biological_Process_2025	Visual Perception (GO:0007601)	1/101	0.632966	0.665367	0	0	1.00526	0.459742	COL2A1
GO_Biological_Process_2025	Regulation of RNA Splicing (GO:0043484)	1/104	0.64376	0.676226	0	0	0.975827	0.429783	AHNAK
GO_Biological_Process_2025	Organic Anion Transport (GO:0015711)	1/105	0.647287	0.678373	0	0	0.966395	0.420349	SLC2A3
GO_Biological_Process_2025	Positive Regulation of NF-kappaB Transcription Factor Activity (GO:0051092)	1/105	0.647287	0.678373	0	0	0.966395	0.420349	PRDX3
GO_Biological_Process_2025	Positive Regulation of Protein-Containing Complex Assembly (GO:0031334)	1/105	0.647287	0.678373	0	0	0.966395	0.420349	TFRC
GO_Biological_Process_2025	Regulation of ERK1 and ERK2 Cascade (GO:0070372)	2/223	0.647665	0.678373	0	0	0.908783	0.394759	NRP1;APOE
GO_Biological_Process_2025	Proteasome-Mediated Ubiquitin-Dependent Protein Catabolic Process (GO:0043161)	3/340	0.653904	0.684416	0	0	0.893236	0.379442	UCHL1;ASB2;FBXL22
GO_Biological_Process_2025	Regulation of Proteasomal Ubiquitin-Dependent Protein Catabolic Process (GO:0032434)	1/109	0.661052	0.691402	0	0	0.930414	0.38512	DAB2
GO_Biological_Process_2025	Regulation of G1/S Transition of Mitotic Cell Cycle (GO:2000045)	1/111	0.667733	0.697888	0	0	0.913404	0.368894	CCND2
GO_Biological_Process_2025	Apoptotic Process (GO:0006915)	2/232	0.668933	0.698642	0	0	0.87282	0.350937	PLAGL1;EMP2
GO_Biological_Process_2025	Regulation of Wnt Signaling Pathway (GO:0030111)	1/112	0.671024	0.700324	0	0	0.90513	0.361102	CITED1
GO_Biological_Process_2025	Regulation of RNA Biosynthetic Process (GO:2001141)	4/465	0.675391	0.704377	0	0	0.869567	0.341274	PTP4A3;MEF2C;GATA4;NKX2-5
GO_Biological_Process_2025	Regulation of Interleukin-6 Production (GO:0032675)	1/114	0.677509	0.705577	0	0	0.889019	0.346124	CYBA
GO_Biological_Process_2025	Antigen Receptor-Mediated Signaling Pathway (GO:0050851)	1/114	0.677509	0.705577	0	0	0.889019	0.346124	MEF2C
GO_Biological_Process_2025	Positive Regulation of Cell Projection Organization (GO:0031346)	1/115	0.680704	0.706885	0	0	0.881176	0.338925	APOE
GO_Biological_Process_2025	Positive Regulation of Inflammatory Response (GO:0050729)	1/115	0.680704	0.706885	0	0	0.881176	0.338925	LGALS1
GO_Biological_Process_2025	Intrinsic Apoptotic Signaling Pathway (GO:0097193)	1/115	0.680704	0.706885	0	0	0.881176	0.338925	HIPK2
GO_Biological_Process_2025	Regulation of JNK Cascade (GO:0046328)	1/115	0.680704	0.706885	0	0	0.881176	0.338925	HIPK2
GO_Biological_Process_2025	Antimicrobial Humoral Immune Response Mediated by Antimicrobial Peptide (GO:0061844)	1/116	0.683867	0.709159	0	0	0.873469	0.331911	NPPB
GO_Biological_Process_2025	Protein Complex Oligomerization (GO:0051259)	1/116	0.683867	0.709159	0	0	0.873469	0.331911	ALAD
GO_Biological_Process_2025	MAPK Cascade (GO:0000165)	1/119	0.693171	0.718296	0	0	0.851133	0.311922	MEF2C
GO_Biological_Process_2025	Negative Regulation of Catabolic Process (GO:0009895)	1/120	0.696211	0.720935	0	0	0.843938	0.305592	HIPK2
GO_Biological_Process_2025	Negative Regulation of Defense Response (GO:0031348)	1/121	0.699222	0.723025	0	0	0.836862	0.299419	APOE
GO_Biological_Process_2025	Negative Regulation of Inflammatory Response (GO:0050728)	1/121	0.699222	0.723025	0	0	0.836862	0.299419	APOE
GO_Biological_Process_2025	Negative Regulation of DNA-binding Transcription Factor Activity (GO:0043433)	1/122	0.702202	0.725592	0	0	0.829904	0.293399	HAND1
GO_Biological_Process_2025	Transcription Initiation at RNA Polymerase II Promoter (GO:0006367)	1/123	0.705153	0.728126	0	0	0.82306	0.287527	MYOCD
GO_Biological_Process_2025	Protein Ubiquitination (GO:0016567)	3/369	0.707395	0.729924	0	0	0.821235	0.284284	MARCHF2;ASB4;ASB2
GO_Biological_Process_2025	Proteasomal Protein Catabolic Process (GO:0010498)	3/372	0.712553	0.734725	0	0	0.814433	0.276013	UCHL1;ASB2;FBXL22
GO_Biological_Process_2025	Protein Phosphorylation (GO:0006468)	3/373	0.714256	0.735962	0	0	0.81219	0.273313	PRKAA2;MYLK3;HIPK2
GO_Biological_Process_2025	Protein Localization to Nucleus (GO:0034504)	1/127	0.716671	0.737407	0	0	0.796769	0.265435	CHCHD10
GO_Biological_Process_2025	Monocarboxylic Acid Metabolic Process (GO:0032787)	1/127	0.716671	0.737407	0	0	0.796769	0.265435	MSMO1
GO_Biological_Process_2025	Gene Expression (GO:0010467)	3/381	0.727608	0.748132	0	0	0.794674	0.252701	GLRX5;RPL29;LGMN
GO_Biological_Process_2025	Regulation of MAPK Cascade (GO:0043408)	2/260	0.72853	0.748553	0	0	0.776983	0.246091	MEF2C;FGF8
GO_Biological_Process_2025	Chromatin Remodeling (GO:0006338)	2/262	0.73242	0.75202	0	0	0.770927	0.240067	GPX1;HIPK2
GO_Biological_Process_2025	Potassium Ion Transmembrane Transport (GO:0071805)	1/134	0.735758	0.754916	0	0	0.754565	0.231541	ATP1B1
GO_Biological_Process_2025	Negative Regulation of Cell Motility (GO:2000146)	1/139	0.748604	0.767556	0	0	0.727041	0.210511	IGFBP5
GO_Biological_Process_2025	Cellular Response to Starvation (GO:0009267)	1/141	0.753567	0.772101	0	0	0.716582	0.202748	PRKAA2
GO_Biological_Process_2025	Protein Homooligomerization (GO:0051260)	1/143	0.758432	0.77654	0	0	0.706417	0.195326	ALAD
GO_Biological_Process_2025	Protein Glycosylation (GO:0006486)	1/145	0.763201	0.780875	0	0	0.696535	0.188227	PLOD2
GO_Biological_Process_2025	Antimicrobial Humoral Response (GO:0019730)	1/147	0.767877	0.784558	0	0	0.686923	0.181434	NPPB
GO_Biological_Process_2025	Positive Regulation of Metabolic Process (GO:0009893)	1/147	0.767877	0.784558	0	0	0.686923	0.181434	PLAC8
GO_Biological_Process_2025	Regulation of Cold-Induced Thermogenesis (GO:0120161)	1/148	0.77018	0.786361	0	0	0.682216	0.178147	PLAC8
GO_Biological_Process_2025	Central Nervous System Development (GO:0007417)	2/288	0.778826	0.794631	0	0	0.69991	0.174955	COL4A1;NES
GO_Biological_Process_2025	Cellular Response to Cytokine Stimulus (GO:0071345)	2/289	0.780462	0.795744	0	0	0.697436	0.172873	ANKRD1;MYLK3
GO_Biological_Process_2025	Negative Regulation of Response to External Stimulus (GO:0032102)	1/154	0.78353	0.798314	0	0	0.655262	0.159848	APOE
GO_Biological_Process_2025	Protein Modification Process (GO:0036211)	4/545	0.788239	0.802551	0	0	0.737916	0.17559	PRKAA2;PLOD2;MYLK3;HIPK2
GO_Biological_Process_2025	Monoatomic Cation Transmembrane Transport (GO:0098655)	2/304	0.803766	0.817789	0	0	0.662286	0.144674	ATP1B1;SLC8A1
GO_Biological_Process_2025	Inorganic Cation Transmembrane Transport (GO:0098662)	2/307	0.808156	0.821682	0	0	0.65567	0.139658	ATP1B1;SLC8A1
GO_Biological_Process_2025	Regulation of Cytokine Production (GO:0001817)	1/172	0.819125	0.831674	0	0	0.58575	0.116868	PLAGL1
GO_Biological_Process_2025	Nitrogen Compound Transport (GO:0071705)	1/172	0.819125	0.831674	0	0	0.58575	0.116868	RAMP1
GO_Biological_Process_2025	Protein Modification by Small Protein Conjugation (GO:0032446)	2/316	0.820808	0.832803	0	0	0.636583	0.125703	MARCHF2;ASB2
GO_Biological_Process_2025	Regulation of Neuron Projection Development (GO:0010975)	1/176	0.826207	0.837699	0	0	0.572245	0.109247	APOE
GO_Biological_Process_2025	Ubiquitin-Dependent Protein Catabolic Process (GO:0006511)	3/455	0.828972	0.839917	0	0	0.66204	0.124178	UCHL1;ASB2;FBXL22
GO_Biological_Process_2025	Positive Regulation of Cytokine Production (GO:0001819)	2/325	0.832711	0.843119	0	0	0.61856	0.113239	GATA4;CYBA
GO_Biological_Process_2025	Positive Regulation of Catabolic Process (GO:0009896)	1/183	0.837944	0.84783	0	0	0.550039	0.0972492	PRKAA2
GO_Biological_Process_2025	Response to Endoplasmic Reticulum Stress (GO:0034976)	1/196	0.857688	0.866603	0	0	0.51303	0.078758	THBS4
GO_Biological_Process_2025	Endomembrane System Organization (GO:0010256)	1/196	0.857688	0.866603	0	0	0.51303	0.078758	DES
GO_Biological_Process_2025	Defense Response to Virus (GO:0051607)	1/198	0.860505	0.868848	0	0	0.50777	0.0762853	MARCHF2
GO_Biological_Process_2025	Transcription by RNA Polymerase II (GO:0006366)	1/200	0.863267	0.871033	0	0	0.502615	0.0739004	ANXA2
GO_Biological_Process_2025	Positive Regulation of Protein Metabolic Process (GO:0051247)	1/202	0.865974	0.87316	0	0	0.497563	0.0715996	APOE
GO_Biological_Process_2025	DNA-templated Transcription (GO:0006351)	1/203	0.867308	0.873901	0	0	0.495075	0.0704797	CAVIN1
GO_Biological_Process_2025	Modification-Dependent Protein Catabolic Process (GO:0019941)	1/208	0.87378	0.879815	0	0	0.482993	0.0651686	ASB2
GO_Biological_Process_2025	Defense Response to Bacterium (GO:0042742)	1/221	0.889176	0.894699	0	0	0.454151	0.0533447	MARCHF2
GO_Biological_Process_2025	Protein Polyubiquitination (GO:0000209)	1/228	0.896676	0.901624	0	0	0.439989	0.0479853	TRIM55
GO_Biological_Process_2025	Translation (GO:0006412)	1/232	0.900733	0.905079	0	0	0.432282	0.0451933	RPL29
GO_Biological_Process_2025	DNA Damage Response (GO:0006974)	2/421	0.921784	0.925593	0	0	0.474488	0.0386444	RRAD;RBM24
GO_Biological_Process_2025	Chemical Synaptic Transmission (GO:0007268)	1/260	0.925023	0.928206	0	0	0.384997	0.0300055	APOE
GO_Biological_Process_2025	Negative Regulation of Intracellular Signal Transduction (GO:1902532)	1/297	0.948285	0.950893	0	0	0.336235	0.0178542	PRKAA2
GO_Biological_Process_2025	DNA Metabolic Process (GO:0006259)	1/302	0.950819	0.952125	0	0	0.330565	0.0166709	RRAD
GO_Biological_Process_2025	DNA Repair (GO:0006281)	1/302	0.950819	0.952125	0	0	0.330565	0.0166709	RRAD
GO_Biological_Process_2025	Intracellular Protein Transport (GO:0006886)	1/326	0.961366	0.962025	0	0	0.305777	0.0120478	STX7
GO_Biological_Process_2025	Organelle Assembly (GO:0070925)	1/346	0.968412	0.968412	0	0	0.287755	0.00923634	STX7

### Sheet: GEP15
Gene_set	Term	Overlap	P-value	Adjusted P-value	Old P-value	Old Adjusted P-value	Odds Ratio	Combined Score	Genes
GO_Biological_Process_2025	Vitamin Transport (GO:0051180)	8/41	5.59417e-08	9.77301e-05	0	0	18.5846	310.343	CUBN;AMN;TCN2;PDPN;APOA1;SLC2A3;LRP2;ABCG2
GO_Biological_Process_2025	Positive Regulation of Angiogenesis (GO:0045766)	12/126	1.16585e-07	9.91303e-05	0	0	8.16351	130.327	RAMP2;FLT1;BMPER;S100A1;GATA6;HMOX1;HSPB1;CTSH;GATA4;EMP2;KLF4;F3
GO_Biological_Process_2025	Positive Regulation of Integrin-Mediated Signaling Pathway (GO:2001046)	5/11	1.70229e-07	9.91303e-05	0	0	63.234	985.572	LAMA1;EMP2;LAMB1;LAMC1;NID1
GO_Biological_Process_2025	Proteolysis (GO:0006508)	17/321	1.47006e-06	0.000532604	0	0	4.38146	58.8439	SRGN;TINAGL1;FBXO2;CTSZ;HTRA1;PLAT;PCSK6;F3;PGA5;CNDP2;THBD;CTSL;CTSH;ADAMTS9;CTSC;LGMN;CTSB
GO_Biological_Process_2025	Reverse Cholesterol Transport (GO:0043691)	5/16	1.52434e-06	0.000532604	0	0	34.4825	461.857	APOM;APOA2;APOA1;APOA4;APOE
GO_Biological_Process_2025	Cobalamin Transport (GO:0015889)	4/8	2.02281e-06	0.000588975	0	0	75.5977	991.163	CUBN;AMN;TCN2;LRP2
GO_Biological_Process_2025	Regulation of Integrin-Mediated Signaling Pathway (GO:2001044)	5/18	2.92583e-06	0.000730203	0	0	29.1746	371.74	LAMA1;EMP2;LAMB1;LAMC1;NID1
GO_Biological_Process_2025	High-Density Lipoprotein Particle Assembly (GO:0034380)	4/9	3.60312e-06	0.000786832	0	0	60.4751	757.977	APOM;APOA2;APOA1;APOE
GO_Biological_Process_2025	Regulation of Angiogenesis (GO:0045765)	13/211	5.10008e-06	0.000905067	0	0	5.09021	62.0306	RAMP2;SPARC;FLT1;GATA6;HSPB1;GATA4;EMP2;KLF4;F3;BMPER;COL4A2;HMOX1;CTSH
GO_Biological_Process_2025	High-Density Lipoprotein Particle Remodeling (GO:0034375)	5/20	5.18069e-06	0.000905067	0	0	25.2821	307.697	APOM;APOA2;APOA1;APOA4;APOE
GO_Biological_Process_2025	Cholesterol Homeostasis (GO:0042632)	8/80	1.08692e-05	0.00158453	0	0	8.50108	97.1638	FABP3;PLA2G12B;APOM;APOA2;APOA1;APOA4;APOE;APOB
GO_Biological_Process_2025	Cholesterol Efflux (GO:0033344)	5/23	1.0884e-05	0.00158453	0	0	21.0652	240.737	APOM;APOA2;APOA1;APOA4;APOE
GO_Biological_Process_2025	Sterol Homeostasis (GO:0055092)	8/81	1.19236e-05	0.00160235	0	0	8.3842	95.0516	FABP3;PLA2G12B;APOM;APOA2;APOA1;APOA4;APOE;APOB
GO_Biological_Process_2025	Phospholipid Efflux (GO:0033700)	4/12	1.37176e-05	0.00171176	0	0	37.7912	423.142	APOA2;APOA1;APOA4;APOE
GO_Biological_Process_2025	Positive Regulation of Vasculature Development (GO:1904018)	9/109	1.47702e-05	0.00172024	0	0	6.90293	76.7806	RAMP2;FLT1;GATA6;HMOX1;HSPB1;CTSH;GATA4;EMP2;F3
GO_Biological_Process_2025	Positive Regulation of CoA-transferase Activity (GO:1905920)	3/5	2.25518e-05	0.00231753	0	0	112.975	1208.8	APOA2;APOA1;APOE
GO_Biological_Process_2025	Regulation of Basement Membrane Organization (GO:0110011)	3/5	2.25518e-05	0.00231753	0	0	112.975	1208.8	LAMB1;LAMC1;NID1
GO_Biological_Process_2025	Endoderm Development (GO:0007492)	4/14	2.71658e-05	0.00249782	0	0	30.2299	317.824	SOX17;GATA4;LAMC1;SOX7
GO_Biological_Process_2025	Negative Regulation of Coagulation (GO:0050819)	4/14	2.71658e-05	0.00249782	0	0	30.2299	317.824	PROCR;THBD;APOE;TFPI
GO_Biological_Process_2025	Cardiac Muscle Tissue Development (GO:0048738)	6/51	5.5859e-05	0.00487929	0	0	10.1364	99.2627	RBP4;TTR;GATA6;GATA4;ADAMTS9;ZFPM1
GO_Biological_Process_2025	Cholesterol Transport (GO:0030301)	6/52	6.24503e-05	0.00519527	0	0	9.91556	95.9939	APOM;APOA2;APOA1;APOA4;APOE;APOB
GO_Biological_Process_2025	Heme Metabolic Process (GO:0042168)	5/33	6.88918e-05	0.00536877	0	0	13.535	129.706	ALAD;HMBS;CPOX;HMOX1;BLVRB
GO_Biological_Process_2025	Cellular Response to Thyroid Hormone Stimulus (GO:0097067)	3/7	7.73911e-05	0.00536877	0	0	56.4819	534.693	CTSL;CTSH;CTSB
GO_Biological_Process_2025	Gonad Development (GO:0008406)	6/54	7.74925e-05	0.00536877	0	0	9.50145	89.9343	KIT;ZFP42;GATA6;GATA4;LRP2;NR2F2
GO_Biological_Process_2025	Positive Regulation of Muscle Cell Differentiation (GO:0051149)	4/18	7.96461e-05	0.00536877	0	0	21.5884	203.75	LAMA1;LAMB1;LAMC1;NID1
GO_Biological_Process_2025	Cardiac Muscle Contraction (GO:0060048)	5/34	7.99015e-05	0.00536877	0	0	13.0676	123.29	RYR2;TTR;GSN;MYL3;ATP1B1
GO_Biological_Process_2025	Receptor-Mediated Endocytosis (GO:0006898)	9/136	8.50544e-05	0.00550333	0	0	5.4279	50.8715	CUBN;DAB2;AMN;RAMP2;FCER1G;CTSL;CD9;APOE;LRP2
GO_Biological_Process_2025	Response to Thyroid Hormone (GO:0097066)	3/8	0.000122613	0.00765015	0	0	45.1832	406.942	CTSL;CTSH;CTSB
GO_Biological_Process_2025	Heart Contraction (GO:0060047)	5/41	0.000199529	0.0120199	0	0	10.523	89.651	RYR2;TTR;GPX1;MYL3;ATP1B1
GO_Biological_Process_2025	Protein Metabolic Process (GO:0019538)	20/614	0.000212847	0.0123948	0	0	2.63052	22.2409	TINAGL1;GSN;FBXO2;GLRX5;CTSZ;HTRA1;PLOD2;PLAT;PCSK6;PGA5;CNDP2;THBD;CTSL;CTSH;APOE;RPL29;ADAMTS9;CTSC;LGMN;CTSB
GO_Biological_Process_2025	Positive Regulation of Cellular Process (GO:0048522)	20/622	0.000251918	0.013754	0	0	2.59448	21.4989	PTGFR;RYR2;PRKAA2;FLT1;LAMA1;PTK6;EMP2;LIFR;LAMB1;LAMC1;NID1;FGF3;PRDX3;KIT;CTSH;CCN2;STX3;APOB;PITX2;LGMN
GO_Biological_Process_2025	Basement Membrane Organization (GO:0071711)	3/10	0.000257622	0.013754	0	0	32.2704	266.683	RAMP2;COL4A1;NID1
GO_Biological_Process_2025	Regulation of Extracellular Matrix Organization (GO:1903053)	4/24	0.000259806	0.013754	0	0	15.1073	124.719	LAMA1;LAMB1;LAMC1;NID1
GO_Biological_Process_2025	Regulation of Muscle Cell Differentiation (GO:0051147)	4/25	0.00030609	0.0148539	0	0	14.3872	116.416	LAMA1;LAMB1;LAMC1;NID1
GO_Biological_Process_2025	Antigen Processing and Presentation of Exogenous Peptide Antigen via MHC Class II (GO:0019886)	4/25	0.00030609	0.0148539	0	0	14.3872	116.416	FCER1G;CTSL;IFI30;LGMN
GO_Biological_Process_2025	Pigment Biosynthetic Process (GO:0046148)	4/25	0.00030609	0.0148539	0	0	14.3872	116.416	ALAD;CITED1;HMBS;CPOX
GO_Biological_Process_2025	Development of Primary Male Sexual Characteristics (GO:0046546)	5/46	0.000345822	0.0158987	0	0	9.23734	73.6178	KIT;ZFP42;GATA6;GATA4;LRP2
GO_Biological_Process_2025	Male Gonad Development (GO:0008584)	5/46	0.000345822	0.0158987	0	0	9.23734	73.6178	KIT;ZFP42;GATA6;GATA4;LRP2
GO_Biological_Process_2025	Acylglycerol Homeostasis (GO:0055090)	4/26	0.000357998	0.0160365	0	0	13.7325	108.967	PLA2G12B;APOA1;APOA4;APOE
GO_Biological_Process_2025	Amide Transport (GO:0042886)	4/27	0.00041591	0.0172999	0	0	13.1348	102.255	SLC14A1;AQP8;PDPN;ABCG2
GO_Biological_Process_2025	Antigen Processing and Presentation of Peptide Antigen via MHC Class II (GO:0002495)	4/27	0.00041591	0.0172999	0	0	13.1348	102.255	FCER1G;CTSL;IFI30;LGMN
GO_Biological_Process_2025	Zymogen Activation (GO:0031638)	4/27	0.00041591	0.0172999	0	0	13.1348	102.255	THBD;CTSL;CTSH;PLAT
GO_Biological_Process_2025	Actin-Mediated Cell Contraction (GO:0070252)	3/12	0.000463116	0.0183878	0	0	25.0967	192.681	GSN;PDPN;EMP2
GO_Biological_Process_2025	Negative Regulation of Hemostasis (GO:1900047)	3/12	0.000463116	0.0183878	0	0	25.0967	192.681	THBD;APOE;TFPI
GO_Biological_Process_2025	Hydrogen Peroxide Metabolic Process (GO:0042743)	4/28	0.00048021	0.0186428	0	0	12.5869	96.1797	PRDX3;GPX1;GPX3;APOA4
GO_Biological_Process_2025	Nitrogen Compound Transport (GO:0071705)	9/172	0.000494037	0.0187626	0	0	4.22134	32.1366	CUBN;AMN;RAMP2;TCN2;AQP8;LRP2;SLC29A1;SLC6A2;ABCG2
GO_Biological_Process_2025	Regulation of Blood Coagulation (GO:0030193)	4/29	0.000551284	0.0203736	0	0	12.0828	90.6601	THBD;PLAUR;APOE;TFPI
GO_Biological_Process_2025	Protein Catabolic Process (GO:0030163)	7/107	0.00055978	0.0203736	0	0	5.32733	39.8908	CTSL;FBXO2;CTSZ;CTSH;CTSC;LGMN;CTSB
GO_Biological_Process_2025	Modified Amino Acid Biosynthetic Process (GO:0042398)	3/13	0.000596169	0.0212552	0	0	22.5859	167.7	MGST2;PLOD2;GCLM
GO_Biological_Process_2025	Regulation of Cell Adhesion (GO:0030155)	8/142	0.000622104	0.0213893	0	0	4.55334	33.6146	LAMA1;TNNC1;PLAUR;C2CD4A;LAMB1;LAMC1;STX3;NID1
GO_Biological_Process_2025	Cardiac Muscle Tissue Morphogenesis (GO:0055008)	4/30	0.000629524	0.0213893	0	0	11.6174	85.6269	TTR;NOG;MYL3;ZFPM1
GO_Biological_Process_2025	Negative Regulation of Apoptotic Process (GO:0043066)	16/475	0.00063666	0.0213893	0	0	2.69851	19.8591	RAMP2;PRKAA2;CITED1;GATA6;PLAUR;HSPB1;GATA4;LRP2;DKK1;PRDX3;DAB2;PDPN;CTSH;RETREG1;CRYAB;LGMN
GO_Biological_Process_2025	Proteolysis Involved in Protein Catabolic Process (GO:0051603)	6/80	0.000676937	0.0222477	0	0	6.15496	44.9185	CTSL;CTSZ;CTSH;CTSC;CTSB;LGMN
GO_Biological_Process_2025	Regulation of Cell Migration (GO:0030334)	16/479	0.000696191	0.0222477	0	0	2.67465	19.4444	CEMIP;FLT1;TNNC1;SEMA6D;NOG;EMP2;LAMB1;F3;FGF3;BST2;DAB2;BMPER;KIT;PDPN;CTSH;PHACTR1
GO_Biological_Process_2025	Antigen Processing and Presentation of Exogenous Peptide Antigen (GO:0002478)	4/31	0.000715321	0.0222477	0	0	11.1866	81.0221	FCER1G;CTSL;IFI30;LGMN
GO_Biological_Process_2025	Negative Regulation of Blood Coagulation (GO:0030195)	4/31	0.000715321	0.0222477	0	0	11.1866	81.0221	THBD;PLAT;APOE;TFPI
GO_Biological_Process_2025	Extracellular Matrix Organization (GO:0030198)	9/182	0.000741754	0.0222477	0	0	3.9753	28.648	GSN;COL4A2;COL4A1;CREB3L1;SERPINH1;PLOD2;LAMC1;NID1;ADAMTS9
GO_Biological_Process_2025	Negative Regulation of Wnt Signaling Pathway (GO:0030178)	8/146	0.000746753	0.0222477	0	0	4.42046	31.8263	IGFBP1;DAB2;SOX17;CITED1;NOG;APOE;DKK1;TPBGL
GO_Biological_Process_2025	Response to Muscle Stretch (GO:0035994)	3/14	0.000751353	0.0222477	0	0	20.5316	147.697	RYR2;GSN;TTR
GO_Biological_Process_2025	Positive Regulation of Cell Population Proliferation (GO:0008284)	16/484	0.00077724	0.0226306	0	0	2.64539	18.9403	PTGFR;FLT1;EMP2;LIFR;LAMB1;LAMC1;FGF3;PRDX3;BST2;NR4A3;KIT;HMOX1;CTSH;STX3;PITX2;LGMN
GO_Biological_Process_2025	Protein Processing (GO:0016485)	7/115	0.000860174	0.0246348	0	0	4.9307	34.8027	SRGN;THBD;CTSL;CTSH;PCSK6;F3;LGMN
GO_Biological_Process_2025	Ventricular Cardiac Muscle Tissue Morphogenesis (GO:0055010)	4/33	0.000911163	0.0256742	0	0	10.4141	72.9066	RYR2;NOG;MYL3;LRP2
GO_Biological_Process_2025	Heart Morphogenesis (GO:0003007)	5/57	0.000938541	0.0259916	0	0	7.27922	50.7448	RYR2;TTR;SOX17;EMP2;ZFPM1
GO_Biological_Process_2025	Negative Regulation of Canonical Wnt Signaling Pathway (GO:0090090)	7/117	0.000952182	0.0259916	0	0	4.84056	33.6746	IGFBP1;DAB2;SOX17;NOG;APOE;DKK1;TPBGL
GO_Biological_Process_2025	Regulation of Endothelial Cell Migration (GO:0010594)	6/88	0.00111814	0.0286986	0	0	5.55222	37.7334	SPARC;BMPER;EMP2;APOE;NR2F2;ADAMTS9
GO_Biological_Process_2025	Regulation of Fibrinolysis (GO:0051917)	3/16	0.00113349	0.0286986	0	0	17.3711	117.819	THBD;PLAUR;PLAT
GO_Biological_Process_2025	Regulation of Plasminogen Activation (GO:0010755)	3/16	0.00113349	0.0286986	0	0	17.3711	117.819	CTSZ;PLAUR;PLAT
GO_Biological_Process_2025	Embryonic Heart Tube Development (GO:0035050)	3/16	0.00113349	0.0286986	0	0	17.3711	117.819	RYR2;SOX17;PITX2
GO_Biological_Process_2025	Negative Regulation of Platelet Activation (GO:0010544)	3/16	0.00113349	0.0286986	0	0	17.3711	117.819	THBD;CD9;APOE
GO_Biological_Process_2025	Regulation of SMAD Protein Signal Transduction (GO:0060390)	5/60	0.00118543	0.0291796	0	0	6.88112	46.3625	DAB2;BMPER;NOG;PMEPA1;DKK1
GO_Biological_Process_2025	Cellular Response to Hormone Stimulus (GO:0032870)	6/89	0.00118589	0.0291796	0	0	5.48504	36.9542	RAMP2;NR4A3;CTSL;CTSH;TFPI;CTSB
GO_Biological_Process_2025	- Reg of Transmembrane Receptor Prot Serine/Threonine Kinase Sgnlng Pway (GO:0090101)	7/122	0.0012163	0.0295122	0	0	4.62892	31.069	FST;IGSF1;NOG;CRIM1;PMEPA1;LRP2;DKK1
GO_Biological_Process_2025	Endoderm Formation (GO:0001706)	4/36	0.00127147	0.0304283	0	0	9.4363	62.9173	SOX17;COL4A2;LAMB1;SOX7
GO_Biological_Process_2025	Regulation of Sprouting Angiogenesis (GO:1903670)	4/38	0.00156065	0.0363529	0	0	8.88032	57.3904	BMPER;S100A1;CREB3L1;KLF4
GO_Biological_Process_2025	Negative Regulation of Endothelial Cell Proliferation (GO:0001937)	4/38	0.00156065	0.0363529	0	0	8.88032	57.3904	FLT1;SPARC;APOE;NR2F2
GO_Biological_Process_2025	Cardiac Atrium Morphogenesis (GO:0003209)	3/18	0.00161963	0.0371208	0	0	15.0534	96.7267	NOG;GATA4;ZFPM1
GO_Biological_Process_2025	Striated Muscle Hypertrophy (GO:0014897)	2/5	0.0017035	0.0371208	0	0	50.0177	318.867	RYR2;TTR
GO_Biological_Process_2025	Epithelial Cell Apoptotic Process (GO:1904019)	2/5	0.0017035	0.0371208	0	0	50.0177	318.867	RYR2;GSN
GO_Biological_Process_2025	Ventricular Compact Myocardium Morphogenesis (GO:0003223)	2/5	0.0017035	0.0371208	0	0	50.0177	318.867	NOG;LRP2
GO_Biological_Process_2025	Negative Regulation of Cardiac Muscle Tissue Growth (GO:0055022)	2/5	0.0017035	0.0371208	0	0	50.0177	318.867	RBP4;NOG
GO_Biological_Process_2025	Regulation of Axon Extension (GO:0030516)	4/39	0.00172112	0.0371208	0	0	8.62616	54.9037	SEMA6D;ISLR2;NRCAM;APOE
GO_Biological_Process_2025	Heme Biosynthetic Process (GO:0006783)	3/19	0.00190459	0.0405771	0	0	14.1119	88.3896	ALAD;HMBS;CPOX
GO_Biological_Process_2025	Positive Regulation of Cell Differentiation (GO:0045597)	11/297	0.00212606	0.0447496	0	0	2.94503	18.1222	DAB2;TCF15;LAMA1;PDPN;LAMB1;NRCAM;CCN2;TENT5A;LAMC1;APOB;NID1
GO_Biological_Process_2025	Hydrogen Peroxide Catabolic Process (GO:0042744)	3/20	0.0022189	0.045605	0	0	13.2811	81.1573	PRDX3;GPX1;GPX3
GO_Biological_Process_2025	Positive Regulation of Blood Coagulation (GO:0030194)	3/20	0.0022189	0.045605	0	0	13.2811	81.1573	THBD;PLAT;F3
GO_Biological_Process_2025	Response to Hydrogen Peroxide (GO:0042542)	4/42	0.00227063	0.0461254	0	0	7.94394	48.3603	PRDX3;FABP1;GPX1;HMOX1
GO_Biological_Process_2025	Atrioventricular Valve Formation (GO:0003190)	2/6	0.00253292	0.0475808	0	0	37.5114	224.257	GATA4;ZFPM1
GO_Biological_Process_2025	Female Gonad Development (GO:0008585)	2/6	0.00253292	0.0475808	0	0	37.5114	224.257	ZFP42;NR2F2
GO_Biological_Process_2025	Glutathione Biosynthetic Process (GO:0006750)	2/6	0.00253292	0.0475808	0	0	37.5114	224.257	MGST2;GCLM
GO_Biological_Process_2025	Positive Regulation of Amyloid-Beta Clearance (GO:1900223)	2/6	0.00253292	0.0475808	0	0	37.5114	224.257	LRPAP1;APOE
GO_Biological_Process_2025	Positive Regulation of Protein Catabolic Process in the Vacuole (GO:1904352)	2/6	0.00253292	0.0475808	0	0	37.5114	224.257	RNF128;LRP2
GO_Biological_Process_2025	Protein Oxidation (GO:0018158)	2/6	0.00253292	0.0475808	0	0	37.5114	224.257	PRDX3;APOA2
GO_Biological_Process_2025	Regulation of Cardiac Epithelial to Mesenchymal Transition (GO:0062042)	2/6	0.00253292	0.0475808	0	0	37.5114	224.257	NOG;EMP2
GO_Biological_Process_2025	Porphyrin-Containing Compound Biosynthetic Process (GO:0006779)	3/21	0.00256356	0.047644	0	0	12.5426	74.8338	ALAD;HMBS;CPOX
GO_Biological_Process_2025	Negative Regulation of Epithelial Cell Proliferation (GO:0050680)	5/73	0.00283689	0.0521689	0	0	5.56193	32.621	CDKN1C;SPARC;GATA6;APOE;NR2F2
GO_Biological_Process_2025	Negative Regulation of BMP Signaling Pathway (GO:0030514)	4/45	0.00293035	0.0524011	0	0	7.36156	42.9372	GREM2;NOG;CRIM1;LRP2
GO_Biological_Process_2025	Regulation of Interleukin-4 Production (GO:0032673)	3/22	0.0029395	0.0524011	0	0	11.8819	69.2656	FCER1G;LGALS9;ZFPM1
GO_Biological_Process_2025	Negative Regulation of SMAD Protein Signal Transduction (GO:0060392)	3/22	0.0029395	0.0524011	0	0	11.8819	69.2656	NOG;PMEPA1;DKK1
GO_Biological_Process_2025	Positive Regulation of Chemotaxis (GO:0050921)	4/46	0.0031765	0.056054	0	0	7.18591	41.3332	HSPB1;STX3;F3;LGMN
GO_Biological_Process_2025	Antigen Processing and Presentation of Exogenous Peptide Antigen via MHC Class I (GO:0042590)	2/7	0.00351514	0.056339	0	0	30.0076	169.563	FCER1G;IFI30
GO_Biological_Process_2025	Cardiac Muscle Hypertrophy (GO:0003300)	2/7	0.00351514	0.056339	0	0	30.0076	169.563	RYR2;TTR
GO_Biological_Process_2025	Development of Primary Female Sexual Characteristics (GO:0046545)	2/7	0.00351514	0.056339	0	0	30.0076	169.563	ZFP42;NR2F2
GO_Biological_Process_2025	Triglyceride-Rich Lipoprotein Particle Remodeling (GO:0034370)	2/7	0.00351514	0.056339	0	0	30.0076	169.563	APOA4;APOE
GO_Biological_Process_2025	Hair Cell Differentiation (GO:0035315)	2/7	0.00351514	0.056339	0	0	30.0076	169.563	MYO6;PITX2
GO_Biological_Process_2025	Intestinal Epithelial Cell Differentiation (GO:0060575)	2/7	0.00351514	0.056339	0	0	30.0076	169.563	GATA6;GATA4
GO_Biological_Process_2025	Lymphatic Endothelial Cell Differentiation (GO:0060836)	2/7	0.00351514	0.056339	0	0	30.0076	169.563	PDPN;NR2F2
GO_Biological_Process_2025	Neuron Projection Arborization (GO:0140058)	2/7	0.00351514	0.056339	0	0	30.0076	169.563	PHACTR1;LRP2
GO_Biological_Process_2025	Nonribosomal Peptide Biosynthetic Process (GO:0019184)	2/7	0.00351514	0.056339	0	0	30.0076	169.563	MGST2;GCLM
GO_Biological_Process_2025	Regulation of Cdc42 Protein Signal Transduction (GO:0032489)	2/7	0.00351514	0.056339	0	0	30.0076	169.563	APOA1;APOE
GO_Biological_Process_2025	Regulation of BMP Signaling Pathway (GO:0030510)	5/77	0.00357576	0.0567895	0	0	5.25187	29.5868	FST;NOG;CRIM1;LRP2;PCSK6
GO_Biological_Process_2025	Blood Circulation (GO:0008015)	4/48	0.00371034	0.0575557	0	0	6.85859	38.385	SCPEP1;GPX1;SERPING1;GCLM
GO_Biological_Process_2025	Secondary Alcohol Metabolic Process (GO:1902652)	4/48	0.00371034	0.0575557	0	0	6.85859	38.385	APOA1;APOA4;APOE;APOB
GO_Biological_Process_2025	Metanephros Development (GO:0001656)	3/24	0.00378873	0.0575557	0	0	10.7492	59.9345	CITED1;SOX17;CTSH
GO_Biological_Process_2025	Regulation of Cellular Response to Growth Factor Stimulus (GO:0090287)	3/24	0.00378873	0.0575557	0	0	10.7492	59.9345	FST;NOG;PCSK6
GO_Biological_Process_2025	Regulation of Cholesterol Metabolic Process (GO:0090181)	3/24	0.00378873	0.0575557	0	0	10.7492	59.9345	AQP8;APOA1;APOE
GO_Biological_Process_2025	Negative Regulation of Cellular Component Organization (GO:0051129)	5/80	0.00421386	0.0634622	0	0	5.04103	27.5713	APOM;APOA2;APOA1;APOA4;CRYAB
GO_Biological_Process_2025	Response to Purine-Containing Compound (GO:0014074)	3/25	0.00426363	0.063663	0	0	10.2601	55.9957	RYR2;CITED1;ADORA1
GO_Biological_Process_2025	Regulation of Gene Expression (GO:0010468)	26/1127	0.00431654	0.0639067	0	0	1.84117	10.0257	RAMP2;PRKAA2;AHNAK;CITED1;IGSF1;GATA4;TTR;SOX17;CREB3L1;CTSH;APOE;LGALS9;STX3;PITX2;MBNL1;GSN;GPX1;SFMBT2;TNNC1;NOG;ATP1B1;KLF4;DKK1;F3;BHLHE40;LGMN
GO_Biological_Process_2025	Blood Vessel Morphogenesis (GO:0048514)	4/51	0.00462027	0.0659881	0	0	6.41983	34.5213	RAMP2;FLT1;SOX17;COL4A1
GO_Biological_Process_2025	Regulation of Extent of Cell Growth (GO:0061387)	2/8	0.00464599	0.0659881	0	0	25.0051	134.321	NRCAM;APOE
GO_Biological_Process_2025	T Cell Mediated Cytotoxicity (GO:0001913)	2/8	0.00464599	0.0659881	0	0	25.0051	134.321	CTSH;EMP2
GO_Biological_Process_2025	Response to Leptin (GO:0044321)	2/8	0.00464599	0.0659881	0	0	25.0051	134.321	NR4A3;LRP2
GO_Biological_Process_2025	Cobalamin Metabolic Process (GO:0009235)	2/8	0.00464599	0.0659881	0	0	25.0051	134.321	CUBN;AMN
GO_Biological_Process_2025	Sterol Transport (GO:0015918)	3/26	0.00477307	0.0672463	0	0	9.81348	52.4507	APOA2;APOA1;APOB
GO_Biological_Process_2025	Negative Regulation of Programmed Cell Death (GO:0043069)	12/382	0.00516192	0.0719024	0	0	2.48243	13.0736	PRDX3;DAB2;PRKAA2;PDPN;GATA6;PLAUR;HMOX1;CTSH;HSPB1;LRP2;DKK1;CRYAB
GO_Biological_Process_2025	Vascular Transport (GO:0010232)	5/84	0.00518586	0.0719024	0	0	4.78481	25.1768	SLC16A1;SLC2A3;LRP2;SLC29A1;ABCG2
GO_Biological_Process_2025	Negative Regulation of Multicellular Organismal Process (GO:0051241)	9/243	0.00526491	0.0724236	0	0	2.92984	15.372	SRGN;LRPAP1;PROCR;APOM;APOA2;APOA1;APOA4;DKK1;RAB11FIP5
GO_Biological_Process_2025	Regulation of Kinase Activity (GO:0043549)	3/27	0.00531771	0.0725785	0	0	9.4041	49.2466	CDKN1C;PRDX3;EMP2
GO_Biological_Process_2025	Positive Regulation of Endocytosis (GO:0045807)	5/85	0.00545169	0.0738303	0	0	4.72476	24.6246	DAB2;FCER1G;APOA2;APOA1;APOE
GO_Biological_Process_2025	Transport Across Blood-Brain Barrier (GO:0150104)	5/86	0.00572701	0.0769622	0	0	4.66619	24.0895	SLC16A1;SLC2A3;LRP2;SLC29A1;ABCG2
GO_Biological_Process_2025	Vascular Associated Smooth Muscle Cell Differentiation (GO:0035886)	2/9	0.00592138	0.0771989	0	0	21.4318	109.928	RAMP2;GATA6
GO_Biological_Process_2025	Negative Regulation of Heterotypic Cell-Cell Adhesion (GO:0034115)	2/9	0.00592138	0.0771989	0	0	21.4318	109.928	APOA1;KLF4
GO_Biological_Process_2025	Purine Nucleobase Transport (GO:0006863)	2/9	0.00592138	0.0771989	0	0	21.4318	109.928	SLC43A3;SLC29A1
GO_Biological_Process_2025	Regulation of Cell-Cell Adhesion Involved in Gastrulation (GO:0070587)	2/9	0.00592138	0.0771989	0	0	21.4318	109.928	APOA1;KLF4
GO_Biological_Process_2025	Striated Muscle Contraction (GO:0006941)	4/55	0.00605157	0.0783118	0	0	5.91511	30.211	RYR2;TTR;MYL3;ATP1B1
GO_Biological_Process_2025	Positive Regulation of Cell Motility (GO:2000147)	9/249	0.00614979	0.0789977	0	0	2.85571	14.5394	CEMIP;DAB2;FLT1;SEMA6D;KIT;PDPN;CTSH;LAMB1;F3
GO_Biological_Process_2025	Negative Regulation of Wound Healing (GO:0061045)	3/29	0.00651517	0.0830803	0	0	8.67983	43.691	THBD;APOE;TFPI
GO_Biological_Process_2025	Myeloid Cell Differentiation (GO:0030099)	4/57	0.0068665	0.0866102	0	0	5.69132	28.349	PRDX3;KIT;BLVRB;ZFPM1
GO_Biological_Process_2025	Peptide Hormone Processing (GO:0016486)	3/30	0.00716914	0.0866102	0	0	8.35793	41.2712	CTSL;CTSZ;PCSK6
GO_Biological_Process_2025	Sterol Metabolic Process (GO:0016125)	4/58	0.00729987	0.0866102	0	0	5.58564	27.4808	APOA1;APOA4;APOE;APOB
GO_Biological_Process_2025	Atrial Septum Morphogenesis (GO:0060413)	2/10	0.00733733	0.0866102	0	0	18.7519	92.1615	GATA4;ZFPM1
GO_Biological_Process_2025	Heme Catabolic Process (GO:0042167)	2/10	0.00733733	0.0866102	0	0	18.7519	92.1615	BLVRB;HMOX1
GO_Biological_Process_2025	Mast Cell Activation Involved in Immune Response (GO:0002279)	2/10	0.00733733	0.0866102	0	0	18.7519	92.1615	NR4A3;KIT
GO_Biological_Process_2025	Mast Cell Degranulation (GO:0043303)	2/10	0.00733733	0.0866102	0	0	18.7519	92.1615	NR4A3;KIT
GO_Biological_Process_2025	Negative Regulation of Cholesterol Transport (GO:0032375)	2/10	0.00733733	0.0866102	0	0	18.7519	92.1615	APOA2;APOE
GO_Biological_Process_2025	Pigment Catabolic Process (GO:0046149)	2/10	0.00733733	0.0866102	0	0	18.7519	92.1615	BLVRB;HMOX1
GO_Biological_Process_2025	Positive Regulation of Non-Canonical Wnt Signaling Pathway (GO:2000052)	2/10	0.00733733	0.0866102	0	0	18.7519	92.1615	DAB2;DKK1
GO_Biological_Process_2025	Positive Regulation of Phospholipid Transport (GO:2001140)	2/10	0.00733733	0.0866102	0	0	18.7519	92.1615	APOA1;APOE
GO_Biological_Process_2025	Positive Regulation of Cell Adhesion (GO:0045785)	5/92	0.0075878	0.0889656	0	0	4.34306	21.1994	LAMA1;LAMB1;LAMC1;STX3;NID1
GO_Biological_Process_2025	Negative Regulation of DNA-templated Transcription (GO:0045892)	23/1006	0.00790351	0.0911926	0	0	1.81304	8.77591	CDKN1C;CITED1;SFMBT2;FST;MAGEB16;NOG;GATA6;GATA4;NR2F2;KLF4;DKK1;DNMT3L;DAB2;NR4A3;ELF3;CREB3L1;BHLHE40;FOSB;PITX2;ZFPM1;CRYAB;SOX7;ATF3
GO_Biological_Process_2025	Regulation of Epithelial Cell Proliferation (GO:0050678)	5/93	0.00793433	0.0911926	0	0	4.29349	20.7657	CDKN1C;GPX1;NR4A3;LAMB1;LAMC1
GO_Biological_Process_2025	Negative Regulation of Angiogenesis (GO:0016525)	5/93	0.00793433	0.0911926	0	0	4.29349	20.7657	SPARC;COL4A2;CREB3L1;KLF4;ADAMTS9
GO_Biological_Process_2025	Positive Regulation of Macromolecule Biosynthetic Process (GO:0010557)	11/355	0.00801882	0.0915613	0	0	2.44118	11.7811	RAMP2;GSN;TTR;CITED1;TNNC1;NOG;CTSH;LGALS9;KLF4;DKK1;F3
GO_Biological_Process_2025	Response to Reactive Oxygen Species (GO:0000302)	4/60	0.00821985	0.0920518	0	0	5.3856	25.8574	PRDX3;GPX1;HMOX1;APOE
GO_Biological_Process_2025	Response to Retinoic Acid (GO:0032526)	4/60	0.00821985	0.0920518	0	0	5.3856	25.8574	RBP4;GATA6;CTSH;PTK6
GO_Biological_Process_2025	Negative Regulation of Intrinsic Apoptotic Signaling Pathway (GO:2001243)	4/60	0.00821985	0.0920518	0	0	5.3856	25.8574	CREB3L1;PLAUR;HSPB1;GATA4
GO_Biological_Process_2025	Phospholipid Transport (GO:0015914)	4/61	0.00870703	0.0968865	0	0	5.29085	25.0978	APOA2;APOA1;APOA4;APOE
GO_Biological_Process_2025	Fatty Acid Homeostasis (GO:0055089)	2/11	0.00888991	0.0970667	0	0	16.6675	78.718	PRKAA2;APOE
GO_Biological_Process_2025	Mast Cell Mediated Immunity (GO:0002448)	2/11	0.00888991	0.0970667	0	0	16.6675	78.718	NR4A3;KIT
GO_Biological_Process_2025	Negative Regulation of Fibrinolysis (GO:0051918)	2/11	0.00888991	0.0970667	0	0	16.6675	78.718	THBD;PLAT
GO_Biological_Process_2025	Epithelial Tube Morphogenesis (GO:0060562)	3/33	0.00935798	0.101543	0	0	7.52099	35.1345	RYR2;SOX17;COL4A1
GO_Biological_Process_2025	Triglyceride Homeostasis (GO:0070328)	3/34	0.0101647	0.108041	0	0	7.27801	33.3976	PLA2G12B;APOA1;APOE
GO_Biological_Process_2025	Retinoid Metabolic Process (GO:0001523)	4/64	0.0102806	0.108041	0	0	5.02554	23.0044	SCPEP1;CYP26A1;RBP4;LRP2
GO_Biological_Process_2025	Regulation of Tube Diameter (GO:0035296)	2/12	0.0105753	0.108041	0	0	15	68.2386	SCPEP1;GCLM
GO_Biological_Process_2025	Relaxation of Cardiac Muscle (GO:0055119)	2/12	0.0105753	0.108041	0	0	15	68.2386	GSN;ATP1B1
GO_Biological_Process_2025	Vascular Process in Circulatory System (GO:0003018)	2/12	0.0105753	0.108041	0	0	15	68.2386	SCPEP1;GCLM
GO_Biological_Process_2025	Vitamin D Metabolic Process (GO:0042359)	2/12	0.0105753	0.108041	0	0	15	68.2386	LRP2;LGMN
GO_Biological_Process_2025	Glycosaminoglycan Catabolic Process (GO:0006027)	2/12	0.0105753	0.108041	0	0	15	68.2386	CEMIP;GNS
GO_Biological_Process_2025	Low-Density Lipoprotein Particle Remodeling (GO:0034374)	2/12	0.0105753	0.108041	0	0	15	68.2386	APOA2;APOB
GO_Biological_Process_2025	Phospholipid Homeostasis (GO:0055091)	2/12	0.0105753	0.108041	0	0	15	68.2386	FABP3;APOA1
GO_Biological_Process_2025	Porphyrin-Containing Compound Catabolic Process (GO:0006787)	2/12	0.0105753	0.108041	0	0	15	68.2386	BLVRB;HMOX1
GO_Biological_Process_2025	Regulation of Vasculature Development (GO:1901342)	3/35	0.0110106	0.111188	0	0	7.05021	31.7887	BMPER;HMOX1;EMP2
GO_Biological_Process_2025	Negative Regulation of Osteoblast Differentiation (GO:0045668)	3/35	0.0110106	0.111188	0	0	7.05021	31.7887	CITED1;NOG;CRIM1
GO_Biological_Process_2025	Hemopoiesis (GO:0030097)	5/101	0.0111105	0.111552	0	0	3.9341	17.7029	PRDX3;FST;GLRX5;KIT;ZFPM1
GO_Biological_Process_2025	Cellular Response to Vascular Endothelial Growth Factor Stimulus (GO:0035924)	3/36	0.011896	0.118756	0	0	6.83622	30.2951	RAMP2;FLT1;HSPB1
GO_Biological_Process_2025	Regulation of Humoral Immune Response (GO:0002920)	2/13	0.0123897	0.12092	0	0	13.6357	59.8728	SPNS2;GATA6
GO_Biological_Process_2025	Atrial Septum Development (GO:0003283)	2/13	0.0123897	0.12092	0	0	13.6357	59.8728	GATA4;ZFPM1
GO_Biological_Process_2025	Embryonic Hemopoiesis (GO:0035162)	2/13	0.0123897	0.12092	0	0	13.6357	59.8728	KIT;ZFPM1
GO_Biological_Process_2025	Negative Regulation of Receptor Internalization (GO:0002091)	2/13	0.0123897	0.12092	0	0	13.6357	59.8728	LRPAP1;ANXA2
GO_Biological_Process_2025	Cholesterol Metabolic Process (GO:0008203)	4/68	0.0126494	0.122769	0	0	4.71049	20.5855	APOA1;APOA4;APOE;APOB
GO_Biological_Process_2025	Regulation of Receptor Internalization (GO:0002090)	3/37	0.0128211	0.123068	0	0	6.63482	28.9057	LRPAP1;ANXA2;DKK1
GO_Biological_Process_2025	Negative Regulation of Endothelial Cell Migration (GO:0010596)	3/37	0.0128211	0.123068	0	0	6.63482	28.9057	APOE;NR2F2;ADAMTS9
GO_Biological_Process_2025	Ventricular Septum Development (GO:0003281)	3/38	0.0137863	0.130895	0	0	6.44493	27.6106	NOG;GATA4;ZFPM1
GO_Biological_Process_2025	Glutathione Metabolic Process (GO:0006749)	3/38	0.0137863	0.130895	0	0	6.44493	27.6106	GPX1;MGST2;GCLM
GO_Biological_Process_2025	Negative Regulation of Cytokine Production (GO:0001818)	7/191	0.0139306	0.131065	0	0	2.8829	12.3206	SRGN;APOA2;HMOX1;APOA1;LGALS9;KLF4;ZFPM1
GO_Biological_Process_2025	Cell Communication by Electrical Coupling Involved in Cardiac Conduction (GO:0086064)	2/14	0.0143294	0.131065	0	0	12.4987	53.0627	RYR2;ATP1B1
GO_Biological_Process_2025	Relaxation of Muscle (GO:0090075)	2/14	0.0143294	0.131065	0	0	12.4987	53.0627	GSN;ATP1B1
GO_Biological_Process_2025	Response to Interleukin-6 (GO:0070741)	2/14	0.0143294	0.131065	0	0	12.4987	53.0627	CITED1;ST3GAL6
GO_Biological_Process_2025	Positive Regulation of Acute Inflammatory Response (GO:0002675)	2/14	0.0143294	0.131065	0	0	12.4987	53.0627	PTGER3;C2CD4A
GO_Biological_Process_2025	Positive Regulation of Endothelial Cell Chemotaxis (GO:2001028)	2/14	0.0143294	0.131065	0	0	12.4987	53.0627	HSPB1;LGMN
GO_Biological_Process_2025	Positive Regulation of Sodium Ion Transmembrane Transport (GO:1902307)	2/14	0.0143294	0.131065	0	0	12.4987	53.0627	FXYD3;ATP1B1
GO_Biological_Process_2025	Fatty Acid Transport (GO:0015908)	3/39	0.0147917	0.133892	0	0	6.26558	26.4012	FABP1;FABP3;APOE
GO_Biological_Process_2025	Positive Regulation of Transferase Activity (GO:0051347)	3/39	0.0147917	0.133892	0	0	6.26558	26.4012	APOA2;APOA1;APOE
GO_Biological_Process_2025	Cellular Response to Growth Factor Stimulus (GO:0071363)	6/150	0.0150232	0.135287	0	0	3.15171	13.2314	RAMP2;FLT1;HSPB1;LRP2;KLF4;LGMN
GO_Biological_Process_2025	Positive Regulation of Lipid Biosynthetic Process (GO:0046889)	3/40	0.0158376	0.141889	0	0	6.09594	25.2699	FABP3;APOA4;APOE
GO_Biological_Process_2025	Embryonic Organ Development (GO:0048568)	4/73	0.0160658	0.142462	0	0	4.36804	18.0446	RBP4;SOX17;KIT;ZFPM1
GO_Biological_Process_2025	Negative Regulation of Cellular Response to Growth Factor Stimulus (GO:0090288)	4/73	0.0160658	0.142462	0	0	4.36804	18.0446	CREB3L1;NOG;CRIM1;LRP2
GO_Biological_Process_2025	Positive Regulation of Cellular Component Organization (GO:0051130)	5/111	0.0161769	0.142462	0	0	3.56114	14.6867	DAB2;GPX1;ANXA2;AHNAK;APOE
GO_Biological_Process_2025	Negative Regulation of Cyclin-Dependent Protein Kinase Activity (GO:1904030)	2/15	0.0163908	0.142462	0	0	11.5367	47.4278	CDKN1C;NR2F2
GO_Biological_Process_2025	Regulation of Amyloid-Beta Clearance (GO:1900221)	2/15	0.0163908	0.142462	0	0	11.5367	47.4278	LRPAP1;APOE
GO_Biological_Process_2025	Regulation of Cell Fate Specification (GO:0042659)	2/15	0.0163908	0.142462	0	0	11.5367	47.4278	SOX17;DKK1
GO_Biological_Process_2025	Positive Regulation of Cell Migration (GO:0030335)	10/344	0.0168458	0.145647	0	0	2.27792	9.30222	CEMIP;DAB2;SPARC;FLT1;SEMA6D;KIT;PDPN;CTSH;LAMB1;F3
GO_Biological_Process_2025	Negative Regulation of Kinase Activity (GO:0033673)	3/41	0.0169241	0.145647	0	0	5.93522	24.2098	CDKN1C;PRDX3;HSPB1
GO_Biological_Process_2025	Lipid Transport (GO:0006869)	5/113	0.0173475	0.148559	0	0	3.49484	14.1691	FABP1;FABP3;SPNS2;APOA4;APOE
GO_Biological_Process_2025	Digestive Tract Development (GO:0048565)	3/42	0.0180513	0.149505	0	0	5.78274	23.215	KIT;GATA6;GATA4
GO_Biological_Process_2025	Embryonic Heart Tube Morphogenesis (GO:0003143)	3/42	0.0180513	0.149505	0	0	5.78274	23.215	RYR2;SOX17;GATA4
GO_Biological_Process_2025	Lipid Catabolic Process (GO:0016042)	3/42	0.0180513	0.149505	0	0	5.78274	23.215	APOA2;MGST2;APOA4
GO_Biological_Process_2025	Protein Destabilization (GO:0031648)	3/42	0.0180513	0.149505	0	0	5.78274	23.215	GSN;SOX17;CTSH
GO_Biological_Process_2025	Regulation of Rho Protein Signal Transduction (GO:0035023)	4/76	0.0183681	0.149505	0	0	4.1854	16.7296	EPS8;STARD8;APOA1;APOE
GO_Biological_Process_2025	Negative Regulation of Macromolecule Biosynthetic Process (GO:0010558)	7/202	0.0183847	0.149505	0	0	2.71874	10.8647	PRKAA2;CREB3L1;SFMBT2;LGALS9;APOE;KLF4;LGMN
GO_Biological_Process_2025	Membrane Raft Organization (GO:0031579)	2/16	0.0185704	0.149505	0	0	10.7121	42.7004	ANXA2;EMP2
GO_Biological_Process_2025	Negative Regulation of Activin Receptor Signaling Pathway (GO:0032926)	2/16	0.0185704	0.149505	0	0	10.7121	42.7004	FST;IGSF1
GO_Biological_Process_2025	Negative Regulation of Protein Processing (GO:0010955)	2/16	0.0185704	0.149505	0	0	10.7121	42.7004	CTSZ;PLAT
GO_Biological_Process_2025	One-Carbon Compound Transport (GO:0019755)	2/16	0.0185704	0.149505	0	0	10.7121	42.7004	SLC14A1;AQP8
GO_Biological_Process_2025	Positive Regulation of Collagen Biosynthetic Process (GO:0032967)	2/16	0.0185704	0.149505	0	0	10.7121	42.7004	CREB3L1;VIM
GO_Biological_Process_2025	+ Reg of Myeloid Leukocyte Cytokine Production Inv in Imm Resp (GO:0061081)	2/16	0.0185704	0.149505	0	0	10.7121	42.7004	NR4A3;KIT
GO_Biological_Process_2025	Protein Localization to Vacuole (GO:0072665)	2/16	0.0185704	0.149505	0	0	10.7121	42.7004	RNF128;MFSD1
GO_Biological_Process_2025	Actin Filament Organization (GO:0007015)	6/158	0.0189219	0.151636	0	0	2.98461	11.8412	EPS8;TTR;GSN;MYO6;EMP2;ARHGAP6
GO_Biological_Process_2025	Embryonic Organ Morphogenesis (GO:0048562)	3/44	0.0204282	0.15511	0	0	5.50009	21.4	RYR2;RBP4;SOX17
GO_Biological_Process_2025	Water-Soluble Vitamin Metabolic Process (GO:0006767)	3/44	0.0204282	0.15511	0	0	5.50009	21.4	CUBN;AMN;SLC2A3
GO_Biological_Process_2025	Regulation of Endothelial Cell Chemotaxis (GO:2001026)	2/17	0.0208648	0.15511	0	0	9.99747	38.6871	HSPB1;LGMN
GO_Biological_Process_2025	Actin Filament Capping (GO:0051693)	2/17	0.0208648	0.15511	0	0	9.99747	38.6871	EPS8;GSN
GO_Biological_Process_2025	Barbed-End Actin Filament Capping (GO:0051016)	2/17	0.0208648	0.15511	0	0	9.99747	38.6871	EPS8;GSN
GO_Biological_Process_2025	Columnar/Cuboidal Epithelial Cell Differentiation (GO:0002065)	2/17	0.0208648	0.15511	0	0	9.99747	38.6871	GATA6;GATA4
GO_Biological_Process_2025	Contractile Actin Filament Bundle Assembly (GO:0030038)	2/17	0.0208648	0.15511	0	0	9.99747	38.6871	PHACTR1;MYL9
GO_Biological_Process_2025	Stress Fiber Assembly (GO:0043149)	2/17	0.0208648	0.15511	0	0	9.99747	38.6871	PHACTR1;MYL9
GO_Biological_Process_2025	Glucose 6-Phosphate Metabolic Process (GO:0051156)	2/17	0.0208648	0.15511	0	0	9.99747	38.6871	RPIA;HKDC1
GO_Biological_Process_2025	Keratan Sulfate Proteoglycan Metabolic Process (GO:0042339)	2/17	0.0208648	0.15511	0	0	9.99747	38.6871	ST3GAL6;GNS
GO_Biological_Process_2025	Leukotriene Biosynthetic Process (GO:0019370)	2/17	0.0208648	0.15511	0	0	9.99747	38.6871	MGST3;MGST2
GO_Biological_Process_2025	Muscle Tissue Morphogenesis (GO:0060415)	2/17	0.0208648	0.15511	0	0	9.99747	38.6871	TTR;ZFPM1
GO_Biological_Process_2025	Negative Regulation of Chemokine Production (GO:0032682)	2/17	0.0208648	0.15511	0	0	9.99747	38.6871	LGALS9;KLF4
GO_Biological_Process_2025	Platelet-Derived Growth Factor Receptor Signaling Pathway (GO:0048008)	2/17	0.0208648	0.15511	0	0	9.99747	38.6871	NR4A3;PLAT
GO_Biological_Process_2025	Positive Regulation of Cholesterol Metabolic Process (GO:0090205)	2/17	0.0208648	0.15511	0	0	9.99747	38.6871	APOA1;APOE
GO_Biological_Process_2025	Positive Regulation of Collagen Metabolic Process (GO:0010714)	2/17	0.0208648	0.15511	0	0	9.99747	38.6871	CREB3L1;VIM
GO_Biological_Process_2025	Positive Regulation of Interleukin-4 Production (GO:0032753)	2/17	0.0208648	0.15511	0	0	9.99747	38.6871	FCER1G;LGALS9
GO_Biological_Process_2025	Regulation of Cell-Substrate Adhesion (GO:0010810)	3/46	0.0229688	0.167298	0	0	5.24374	19.7879	PDPN;SPOCK1;EMP2
GO_Biological_Process_2025	Fluid Transport (GO:0042044)	2/18	0.0232704	0.167298	0	0	9.37215	35.2446	AQP8;PDPN
GO_Biological_Process_2025	Water Transport (GO:0006833)	2/18	0.0232704	0.167298	0	0	9.37215	35.2446	AQP8;PDPN
GO_Biological_Process_2025	Megakaryocyte Differentiation (GO:0030219)	2/18	0.0232704	0.167298	0	0	9.37215	35.2446	KIT;ZFPM1
GO_Biological_Process_2025	Mesenchyme Development (GO:0060485)	2/18	0.0232704	0.167298	0	0	9.37215	35.2446	GATA4;DKK1
GO_Biological_Process_2025	Positive Regulation of Homotypic Cell-Cell Adhesion (GO:0034112)	2/18	0.0232704	0.167298	0	0	9.37215	35.2446	PDPN;PLAUR
GO_Biological_Process_2025	Positive Regulation of Sprouting Angiogenesis (GO:1903672)	2/18	0.0232704	0.167298	0	0	9.37215	35.2446	S100A1;KLF4
GO_Biological_Process_2025	Regulation of Activin Receptor Signaling Pathway (GO:0032925)	2/18	0.0232704	0.167298	0	0	9.37215	35.2446	FST;IGSF1
GO_Biological_Process_2025	Negative Regulation of RNA Biosynthetic Process (GO:1902679)	12/470	0.0233836	0.167423	0	0	1.99634	7.4977	CDKN1C;DNMT3L;CITED1;ELF3;SFMBT2;CREB3L1;BHLHE40;GATA6;NR2F2;KLF4;CRYAB;SOX7
GO_Biological_Process_2025	Response to Cytokine (GO:0034097)	5/123	0.0240407	0.171425	0	0	3.19703	11.9186	BST2;CITED1;TIMP2;LIFR;LGALS9
GO_Biological_Process_2025	Bicellular Tight Junction Assembly (GO:0070830)	3/47	0.0243006	0.172574	0	0	5.12431	19.0483	CLDN6;RAMP2;CLDN7
GO_Biological_Process_2025	Regulation of Interleukin-8 Production (GO:0032677)	4/83	0.0245046	0.173318	0	0	3.81318	14.1427	APOA2;LGALS9;KLF4;F3
GO_Biological_Process_2025	Regulation of Canonical Wnt Signaling Pathway (GO:0060828)	7/216	0.0253908	0.175271	0	0	2.53481	9.31129	IGFBP1;DAB2;SOX17;NOG;APOE;DKK1;TPBGL
GO_Biological_Process_2025	+ Reg of Transmembrane Receptor Prot Serine/Threonine Kinase Sgnlng Pway (GO:0090100)	4/84	0.0254706	0.175271	0	0	3.76533	13.8196	CDKN1C;DAB2;CITED1;BMPER
GO_Biological_Process_2025	Membrane Lipid Biosynthetic Process (GO:0046467)	3/48	0.0256733	0.175271	0	0	5.01018	18.3488	SPNS2;ST3GAL6;ABCG2
GO_Biological_Process_2025	Antigen Processing and Presentation of Peptide Antigen via MHC Class I (GO:0002474)	2/19	0.0257841	0.175271	0	0	8.8204	32.265	FCER1G;IFI30
GO_Biological_Process_2025	Calcium-Independent Cell-Cell Adhesion via Plasma Membrane Cell-Adhesion Molecules (GO:0016338)	2/19	0.0257841	0.175271	0	0	8.8204	32.265	CLDN6;CLDN7
GO_Biological_Process_2025	Response to Acidic pH (GO:0010447)	2/19	0.0257841	0.175271	0	0	8.8204	32.265	LGMN;RAB11FIP5
GO_Biological_Process_2025	Glycoprotein Catabolic Process (GO:0006516)	2/19	0.0257841	0.175271	0	0	8.8204	32.265	CTSL;FBXO2
GO_Biological_Process_2025	Negative Regulation of Transferase Activity (GO:0051348)	2/19	0.0257841	0.175271	0	0	8.8204	32.265	CDKN1C;PRDX3
GO_Biological_Process_2025	Phosphatidylcholine Biosynthetic Process (GO:0006656)	2/19	0.0257841	0.175271	0	0	8.8204	32.265	APOA2;APOA1
GO_Biological_Process_2025	Positive Regulation of Small Molecule Metabolic Process (GO:0062013)	2/19	0.0257841	0.175271	0	0	8.8204	32.265	APOA1;APOE
GO_Biological_Process_2025	Heart Development (GO:0007507)	6/171	0.0266406	0.180392	0	0	2.74763	9.96104	RBP4;RAMP2;SOX17;GATA4;DKK1;ZFPM1
GO_Biological_Process_2025	Positive Regulation of Epithelial to Mesenchymal Transition (GO:0010718)	3/49	0.0270868	0.182003	0	0	4.90101	17.6863	DAB2;PDPN;EMP2
GO_Biological_Process_2025	Positive Regulation of Transport (GO:0051050)	3/49	0.0270868	0.182003	0	0	4.90101	17.6863	DAB2;ANXA2;APOE
GO_Biological_Process_2025	Regulation of Collagen Biosynthetic Process (GO:0032965)	2/20	0.0284024	0.184672	0	0	8.32995	29.6653	CREB3L1;VIM
GO_Biological_Process_2025	T Cell Mediated Immunity (GO:0002456)	2/20	0.0284024	0.184672	0	0	8.32995	29.6653	CTSH;EMP2
GO_Biological_Process_2025	Atrioventricular Valve Morphogenesis (GO:0003181)	2/20	0.0284024	0.184672	0	0	8.32995	29.6653	GATA4;ZFPM1
GO_Biological_Process_2025	Heart Trabecula Morphogenesis (GO:0061384)	2/20	0.0284024	0.184672	0	0	8.32995	29.6653	RBP4;NOG
GO_Biological_Process_2025	Leukotriene Metabolic Process (GO:0006691)	2/20	0.0284024	0.184672	0	0	8.32995	29.6653	MGST3;MGST2
GO_Biological_Process_2025	Positive Regulation of Protein Processing (GO:0010954)	2/20	0.0284024	0.184672	0	0	8.32995	29.6653	GSN;ANXA2
GO_Biological_Process_2025	Regulation of Endothelial Cell Proliferation (GO:0001936)	4/87	0.0285046	0.184672	0	0	3.62868	12.9097	SPARC;APOE;NR2F2;F3
GO_Biological_Process_2025	Positive Regulation of Biosynthetic Process (GO:0009891)	4/87	0.0285046	0.184672	0	0	3.62868	12.9097	CREB3L1;APOE;VIM;KLF4
GO_Biological_Process_2025	Triglyceride Metabolic Process (GO:0006641)	3/50	0.0285412	0.184672	0	0	4.79649	17.0583	APOA2;APOE;APOB
GO_Biological_Process_2025	Negative Regulation of Protein Binding (GO:0032091)	3/50	0.0285412	0.184672	0	0	4.79649	17.0583	LRPAP1;DKK1;ZFPM1
GO_Biological_Process_2025	Regulation of Fibroblast Growth Factor Receptor Signaling Pathway (GO:0040036)	2/21	0.0311223	0.196995	0	0	7.89114	27.3809	CREB3L1;NOG
GO_Biological_Process_2025	Regulation of Oxidative Stress-Induced Intrinsic Apoptotic Signaling Pathway (GO:1902175)	2/21	0.0311223	0.196995	0	0	7.89114	27.3809	HSPB1;GATA4
GO_Biological_Process_2025	Endothelial Cell Proliferation (GO:0001935)	2/21	0.0311223	0.196995	0	0	7.89114	27.3809	BMPER;HMOX1
GO_Biological_Process_2025	Myoblast Differentiation (GO:0045445)	2/21	0.0311223	0.196995	0	0	7.89114	27.3809	MBNL1;EPAS1
GO_Biological_Process_2025	Positive Regulation of Lipid Catabolic Process (GO:0050996)	2/21	0.0311223	0.196995	0	0	7.89114	27.3809	APOA2;APOA4
GO_Biological_Process_2025	Regulation of Cardiac Muscle Cell Proliferation (GO:0060043)	2/21	0.0311223	0.196995	0	0	7.89114	27.3809	RBP4;NOG
GO_Biological_Process_2025	Epithelial Cell Differentiation (GO:0030855)	5/132	0.0313212	0.197539	0	0	2.96911	10.2834	DAB2;CITED1;GATA6;KRT23;CTSB
GO_Biological_Process_2025	Positive Regulation of Gene Expression (GO:0010628)	11/436	0.0314869	0.197692	0	0	1.96767	6.80457	RAMP2;GSN;TTR;CITED1;TNNC1;NOG;CTSH;LGALS9;KLF4;DKK1;F3
GO_Biological_Process_2025	Positive Regulation of Proteolysis (GO:0045862)	3/52	0.0315719	0.197692	0	0	4.60025	15.8961	CTSH;APOE;CTSC
GO_Biological_Process_2025	Negative Regulation of Signal Transduction (GO:0009968)	8/277	0.03184	0.198659	0	0	2.25259	7.76473	LRPAP1;CITED1;CREB3L1;NOG;BLVRB;GATA4;DKK1;LGMN
GO_Biological_Process_2025	Negative Regulation of Protein Catabolic Process (GO:0042177)	3/53	0.033148	0.206084	0	0	4.50802	15.3578	ALAD;ANXA2;TIMP2
GO_Biological_Process_2025	ERK1 and ERK2 Cascade (GO:0070371)	2/22	0.0339406	0.207084	0	0	7.4962	25.3607	CTSH;LGALS9
GO_Biological_Process_2025	Fc-epsilon Receptor Signaling Pathway (GO:0038095)	2/22	0.0339406	0.207084	0	0	7.4962	25.3607	FCER1G;NR4A3
GO_Biological_Process_2025	Endocardial Cushion Development (GO:0003197)	2/22	0.0339406	0.207084	0	0	7.4962	25.3607	GATA4;DKK1
GO_Biological_Process_2025	Positive Regulation of Cholesterol Efflux (GO:0010875)	2/22	0.0339406	0.207084	0	0	7.4962	25.3607	APOA1;APOE
GO_Biological_Process_2025	Regulation of Cardiac Muscle Contraction by Calcium Ion Signaling (GO:0010882)	2/22	0.0339406	0.207084	0	0	7.4962	25.3607	RYR2;ATP1B1
GO_Biological_Process_2025	Regulation of Osteoblast Differentiation (GO:0045667)	4/92	0.0340201	0.207084	0	0	3.42163	11.5679	CITED1;NOG;CRIM1;TENT5A
GO_Biological_Process_2025	Apical Junction Assembly (GO:0043297)	3/54	0.0347644	0.209425	0	0	4.4194	14.8455	CLDN6;RAMP2;CLDN7
GO_Biological_Process_2025	Regulation of Smooth Muscle Cell Proliferation (GO:0048660)	3/54	0.0347644	0.209425	0	0	4.4194	14.8455	NR4A3;HMOX1;APOE
GO_Biological_Process_2025	Tight Junction Assembly (GO:0120192)	3/54	0.0347644	0.209425	0	0	4.4194	14.8455	CLDN6;RAMP2;CLDN7
GO_Biological_Process_2025	Negative Regulation of Cell Migration (GO:0030336)	6/184	0.036208	0.217372	0	0	2.54527	8.44641	BST2;NOG;HMOX1;APOE;NR2F2;ADAMTS9
GO_Biological_Process_2025	Rho Protein Signal Transduction (GO:0007266)	3/55	0.0364209	0.217515	0	0	4.33419	14.3575	EPS8;PDPN;ARHGAP6
GO_Biological_Process_2025	Regulation of Heterotypic Cell-Cell Adhesion (GO:0034114)	2/23	0.0368542	0.217515	0	0	7.13887	23.5639	APOA1;KLF4
GO_Biological_Process_2025	Negative Regulation of Oxidative Stress-Induced Intrinsic Apoptotic Signaling Pathway (GO:1902176)	2/23	0.0368542	0.217515	0	0	7.13887	23.5639	HSPB1;GATA4
GO_Biological_Process_2025	Negative Regulation of Peptidase Activity (GO:0010466)	2/23	0.0368542	0.217515	0	0	7.13887	23.5639	TIMP2;SPOCK1
GO_Biological_Process_2025	Regulation of Cholesterol Biosynthetic Process (GO:0045540)	2/23	0.0368542	0.217515	0	0	7.13887	23.5639	AQP8;APOE
GO_Biological_Process_2025	Supramolecular Fiber Organization (GO:0097435)	9/339	0.0374481	0.220276	0	0	2.06729	6.79064	GSN;MYO6;SERPINH1;KRT23;EMP2;PLOD2;VIM;MYL9;ARHGAP6
GO_Biological_Process_2025	Response to Calcium Ion (GO:0051592)	4/95	0.0376069	0.220467	0	0	3.30832	10.8532	RYR2;PRKAA2;TTR;LGMN
GO_Biological_Process_2025	Receptor Internalization (GO:0031623)	3/56	0.0381173	0.222712	0	0	4.2522	13.8923	RAMP2;FCER1G;CD9
GO_Biological_Process_2025	Positive Regulation of Transcription by RNA Polymerase II (GO:0045944)	20/983	0.0382481	0.222731	0	0	1.59129	5.19342	ANXA2;TCF15;CITED1;EPAS1;GATA6;GATA4;NR2F2;KLF4;ELL2;PLAC8;DAB2;NR4A3;KLF5;SOX17;ELF3;CREB3L1;PITX2;ZFPM1;SOX7;ATF3
GO_Biological_Process_2025	Sensory Perception of Sound (GO:0007605)	4/96	0.0388489	0.223192	0	0	3.2722	10.6283	CEMIP;SPNS2;KIT;LRP2
GO_Biological_Process_2025	Fc Receptor Mediated Stimulatory Signaling Pathway (GO:0002431)	2/24	0.0398602	0.223192	0	0	6.81403	21.9574	FCER1G;NR4A3
GO_Biological_Process_2025	Acute Inflammatory Response (GO:0002526)	2/24	0.0398602	0.223192	0	0	6.81403	21.9574	C2CD4A;F3
GO_Biological_Process_2025	Ear Morphogenesis (GO:0042471)	2/24	0.0398602	0.223192	0	0	6.81403	21.9574	NOG;MYO6
GO_Biological_Process_2025	Long-Chain Fatty Acid Transport (GO:0015909)	2/24	0.0398602	0.223192	0	0	6.81403	21.9574	FABP3;APOE
GO_Biological_Process_2025	Negative Regulation of Extrinsic Apoptotic Signaling Pathway via Death Domain Receptors (GO:1902042)	2/24	0.0398602	0.223192	0	0	6.81403	21.9574	GPX1;HMOX1
GO_Biological_Process_2025	Negative Regulation of Receptor-Mediated Endocytosis (GO:0048261)	2/24	0.0398602	0.223192	0	0	6.81403	21.9574	LRPAP1;ANXA2
GO_Biological_Process_2025	Outflow Tract Septum Morphogenesis (GO:0003148)	2/24	0.0398602	0.223192	0	0	6.81403	21.9574	GATA6;LRP2
GO_Biological_Process_2025	Positive Regulation of Cellular Response to Transforming Growth Factor Beta Stimulus (GO:1903846)	2/24	0.0398602	0.223192	0	0	6.81403	21.9574	CDKN1C;CITED1
GO_Biological_Process_2025	Positive Regulation of Epidermal Growth Factor Receptor Signaling Pathway (GO:0045742)	2/24	0.0398602	0.223192	0	0	6.81403	21.9574	PLAUR;PTK6
GO_Biological_Process_2025	Positive Regulation of Transforming Growth Factor Beta Receptor Signaling Pathway (GO:0030511)	2/24	0.0398602	0.223192	0	0	6.81403	21.9574	CDKN1C;CITED1
GO_Biological_Process_2025	Regulation of Cholesterol Transport (GO:0032374)	2/24	0.0398602	0.223192	0	0	6.81403	21.9574	APOA2;APOA4
GO_Biological_Process_2025	Sprouting Angiogenesis (GO:0002040)	3/58	0.0416291	0.232352	0	0	4.09715	13.0247	RAMP2;FLT1;BMPER
GO_Biological_Process_2025	Regulation of Membrane Protein Ectodomain Proteolysis (GO:0051043)	2/25	0.0429556	0.234511	0	0	6.51744	20.5142	TIMP2;APOE
GO_Biological_Process_2025	Cardiac Conduction System Development (GO:0003161)	2/25	0.0429556	0.234511	0	0	6.51744	20.5142	GATA6;GATA4
GO_Biological_Process_2025	Cellular Response to Low-Density Lipoprotein Particle Stimulus (GO:0071404)	2/25	0.0429556	0.234511	0	0	6.51744	20.5142	FCER1G;CD9
GO_Biological_Process_2025	Retinoic Acid Metabolic Process (GO:0042573)	2/25	0.0429556	0.234511	0	0	6.51744	20.5142	SCPEP1;CYP26A1
GO_Biological_Process_2025	Sulfur Compound Catabolic Process (GO:0044273)	2/25	0.0429556	0.234511	0	0	6.51744	20.5142	FMO1;GNS
GO_Biological_Process_2025	Glycosaminoglycan Biosynthetic Process (GO:0006024)	2/25	0.0429556	0.234511	0	0	6.51744	20.5142	CEMIP;HS3ST1
GO_Biological_Process_2025	Icosanoid Biosynthetic Process (GO:0046456)	2/25	0.0429556	0.234511	0	0	6.51744	20.5142	MGST3;MGST2
GO_Biological_Process_2025	Cell Surface Receptor Protein Tyrosine Kinase Signaling Pathway (GO:0007169)	8/296	0.0442068	0.24059	0	0	2.10192	6.55564	NR4A3;FLT1;COL4A2;KIT;HSPB1;PTK6;PLAT;FGF3
GO_Biological_Process_2025	Negative Regulation of Intracellular Signal Transduction (GO:1902532)	8/297	0.0449342	0.242048	0	0	2.09454	6.49844	CYP26A1;PRKAA2;NOG;PLAUR;PMEPA1;KLF4;DKK1;PHLDA3
GO_Biological_Process_2025	Response to Type II Interferon (GO:0034341)	3/60	0.045298	0.242048	0	0	3.95299	12.2325	BST2;CITED1;LGALS9
GO_Biological_Process_2025	Negative Regulation of Protein Kinase Activity (GO:0006469)	3/60	0.045298	0.242048	0	0	3.95299	12.2325	CDKN1C;HSPB1;PTK6
GO_Biological_Process_2025	Phosphatidylcholine Metabolic Process (GO:0046470)	3/60	0.045298	0.242048	0	0	3.95299	12.2325	APOA2;APOA1;APOA4
GO_Biological_Process_2025	Actin Filament Polymerization (GO:0030041)	2/26	0.0461374	0.242048	0	0	6.24556	19.2122	GSN;ARHGAP6
GO_Biological_Process_2025	Regulation of Platelet Aggregation (GO:0090330)	2/26	0.0461374	0.242048	0	0	6.24556	19.2122	PDPN;CD9
GO_Biological_Process_2025	Respiratory Tube Development (GO:0030323)	2/26	0.0461374	0.242048	0	0	6.24556	19.2122	RBP4;PDPN
GO_Biological_Process_2025	Fat-Soluble Vitamin Metabolic Process (GO:0006775)	2/26	0.0461374	0.242048	0	0	6.24556	19.2122	LRP2;LGMN
GO_Biological_Process_2025	Limb Development (GO:0060173)	2/26	0.0461374	0.242048	0	0	6.24556	19.2122	NOG;DKK1
GO_Biological_Process_2025	Myeloid Cell Development (GO:0061515)	2/26	0.0461374	0.242048	0	0	6.24556	19.2122	ANXA2;KIT
GO_Biological_Process_2025	Positive Regulation of ERBB Signaling Pathway (GO:1901186)	2/26	0.0461374	0.242048	0	0	6.24556	19.2122	PLAUR;PTK6
GO_Biological_Process_2025	Regulation of T Cell Migration (GO:2000404)	2/26	0.0461374	0.242048	0	0	6.24556	19.2122	SPNS2;LGALS9
GO_Biological_Process_2025	Regulation of Apoptotic Process (GO:0042981)	15/704	0.0487218	0.254841	0	0	1.65858	5.01161	PRKAA2;CITED1;GATA6;HTRA1;PLAUR;HSPB1;LRP2;DKK1;PRDX3;DAB2;PDPN;CTSH;CRYAB;CTSB;PHLDA3
GO_Biological_Process_2025	Regulation of Phagocytosis (GO:0050764)	3/62	0.0491217	0.255028	0	0	3.8186	11.5072	FCER1G;APOA2;APOA1
GO_Biological_Process_2025	Regulation of Proteolysis Involved in Protein Catabolic Process (GO:1903050)	2/27	0.049403	0.255028	0	0	5.99544	18.0327	GPX1;CTSC
GO_Biological_Process_2025	Striated Muscle Cell Development (GO:0055002)	2/27	0.049403	0.255028	0	0	5.99544	18.0327	TTR;MYL9
GO_Biological_Process_2025	Positive Regulation of Lipid Metabolic Process (GO:0045834)	2/27	0.049403	0.255028	0	0	5.99544	18.0327	APOA2;APOE
GO_Biological_Process_2025	Regulation of Cell Population Proliferation (GO:0042127)	16/769	0.0508848	0.255028	0	0	1.61982	4.82414	PTGFR;FLT1;GKN1;GKN2;EMP2;LIFR;FGF3;PRDX3;FABP3;NR4A3;KIT;PDPN;CTSH;STX3;PITX2;LGMN
GO_Biological_Process_2025	Positive Regulation of Interleukin-8 Production (GO:0032757)	3/63	0.0510909	0.255028	0	0	3.75477	11.1672	APOA2;LGALS9;F3
GO_Biological_Process_2025	Regulation of Striated Muscle Contraction (GO:0006942)	2/28	0.0527495	0.255028	0	0	5.76455	16.9605	RYR2;MYL3
GO_Biological_Process_2025	Regulation of Transmembrane Receptor Protein Serine/Threonine Kinase Signaling Pathway (GO:0090092)	2/28	0.0527495	0.255028	0	0	5.76455	16.9605	FST;PCSK6
GO_Biological_Process_2025	Ventricular Septum Morphogenesis (GO:0060412)	2/28	0.0527495	0.255028	0	0	5.76455	16.9605	NOG;ZFPM1
GO_Biological_Process_2025	Glycosaminoglycan Metabolic Process (GO:0030203)	2/28	0.0527495	0.255028	0	0	5.76455	16.9605	GNS;HS3ST1
GO_Biological_Process_2025	Hematopoietic Progenitor Cell Differentiation (GO:0002244)	2/28	0.0527495	0.255028	0	0	5.76455	16.9605	FST;KIT
GO_Biological_Process_2025	Inner Ear Morphogenesis (GO:0042472)	2/28	0.0527495	0.255028	0	0	5.76455	16.9605	SPARC;MYO6
GO_Biological_Process_2025	Positive Regulation of Cholesterol Transport (GO:0032376)	2/28	0.0527495	0.255028	0	0	5.76455	16.9605	APOA1;APOE
GO_Biological_Process_2025	Positive Regulation of Phagocytosis (GO:0050766)	3/64	0.053098	0.255028	0	0	3.69303	10.8413	FCER1G;APOA2;APOA1
GO_Biological_Process_2025	Protein Transport (GO:0015031)	8/308	0.0534579	0.255028	0	0	2.0166	5.90635	RAMP2;AMN;MYO6;STX7;LRP2;APOE;STX3;APOB
GO_Biological_Process_2025	Negative Regulation of Gene Expression (GO:0010629)	9/364	0.0542281	0.255028	0	0	1.91923	5.59372	SRGN;DNMT3L;PRKAA2;SFMBT2;CREB3L1;APOE;LGALS9;KLF4;LGMN
GO_Biological_Process_2025	Positive Regulation of Signal Transduction (GO:0009967)	7/256	0.0548594	0.255028	0	0	2.12325	6.16376	LAMA1;CTSH;EMP2;LAMB1;LAMC1;NID1;F3
GO_Biological_Process_2025	Regulation of Endocytosis (GO:0030100)	3/65	0.0551426	0.255028	0	0	3.63328	10.5286	LRPAP1;DAB2;APOE
GO_Biological_Process_2025	Anterior/Posterior Pattern Specification (GO:0009952)	3/65	0.0551426	0.255028	0	0	3.63328	10.5286	NOG;BHLHE40;GATA4
GO_Biological_Process_2025	Regulation of Phosphorylation (GO:0042325)	3/65	0.0551426	0.255028	0	0	3.63328	10.5286	CDKN1C;HSPB1;EMP2
GO_Biological_Process_2025	Regulation of Long-Term Synaptic Potentiation (GO:1900271)	2/29	0.0561743	0.255028	0	0	5.55077	15.9823	APOE;LGMN
GO_Biological_Process_2025	Regulation of Platelet Activation (GO:0010543)	2/29	0.0561743	0.255028	0	0	5.55077	15.9823	THBD;FCER1G
GO_Biological_Process_2025	Regulation of Supramolecular Fiber Organization (GO:1902903)	2/29	0.0561743	0.255028	0	0	5.55077	15.9823	GPX1;APOE
GO_Biological_Process_2025	Cell-Substrate Junction Assembly (GO:0007044)	2/29	0.0561743	0.255028	0	0	5.55077	15.9823	LAMC1;ARHGAP6
GO_Biological_Process_2025	Vascular Endothelial Growth Factor Receptor Signaling Pathway (GO:0048010)	2/29	0.0561743	0.255028	0	0	5.55077	15.9823	FLT1;HSPB1
GO_Biological_Process_2025	Negative Regulation of Binding (GO:0051100)	3/66	0.0572243	0.255028	0	0	3.57543	10.2285	LRPAP1;DKK1;ZFPM1
GO_Biological_Process_2025	Chordate Embryonic Development (GO:0043009)	3/67	0.0593429	0.255028	0	0	3.51938	9.94022	MBNL1;RBP4;NOG
GO_Biological_Process_2025	Response to Molecule of Bacterial Origin (GO:0002237)	3/67	0.0593429	0.255028	0	0	3.51938	9.94022	PRDX3;CITED1;LGALS9
GO_Biological_Process_2025	Protein Maturation (GO:0051604)	5/158	0.0594845	0.255028	0	0	2.46129	6.94585	SRGN;GLRX5;PCSK6;F3;LGMN
GO_Biological_Process_2025	Fc Receptor Signaling Pathway (GO:0038093)	2/30	0.0596747	0.255028	0	0	5.35225	15.0872	FCER1G;KIT
GO_Biological_Process_2025	T Cell Activation Involved in Immune Response (GO:0002286)	2/30	0.0596747	0.255028	0	0	5.35225	15.0872	FCER1G;SEMA6D
GO_Biological_Process_2025	Regulation of Muscle Contraction (GO:0006937)	2/30	0.0596747	0.255028	0	0	5.35225	15.0872	MYL3;MYL9
GO_Biological_Process_2025	Hexose Biosynthetic Process (GO:0019319)	2/30	0.0596747	0.255028	0	0	5.35225	15.0872	RBP4;CHST15
GO_Biological_Process_2025	Negative Regulation of Ossification (GO:0030279)	2/30	0.0596747	0.255028	0	0	5.35225	15.0872	SRGN;DKK1
GO_Biological_Process_2025	Positive Regulation of Nitric Oxide Biosynthetic Process (GO:0045429)	2/30	0.0596747	0.255028	0	0	5.35225	15.0872	APOE;KLF4
GO_Biological_Process_2025	Regulation of Cell Morphogenesis (GO:0022604)	2/30	0.0596747	0.255028	0	0	5.35225	15.0872	SPARC;PDPN
GO_Biological_Process_2025	Epithelium Development (GO:0060429)	5/159	0.0607842	0.255028	0	0	2.44518	6.84754	SOX17;TNNC1;GATA6;KRT23;CTSB
GO_Biological_Process_2025	Regulation of Cellular Component Organization (GO:0051128)	5/159	0.0607842	0.255028	0	0	2.44518	6.84754	SPARC;TNNC1;WFDC1;SPOCK1;APOE
GO_Biological_Process_2025	Intracellular Monoatomic Cation Homeostasis (GO:0030003)	6/210	0.0613201	0.255028	0	0	2.21792	6.19165	RYR2;GLRX5;HMOX1;PTH1R;ATP1B1;SLC39A4
GO_Biological_Process_2025	Artery Morphogenesis (GO:0048844)	2/31	0.0632481	0.255028	0	0	5.16743	14.2657	NOG;LRP2
GO_Biological_Process_2025	Regulation of Protein Localization to Cell Surface (GO:2000008)	2/31	0.0632481	0.255028	0	0	5.16743	14.2657	STX3;RAB11FIP5
GO_Biological_Process_2025	Collagen Catabolic Process (GO:0030574)	2/31	0.0632481	0.255028	0	0	5.16743	14.2657	CTSL;CTSB
GO_Biological_Process_2025	Positive Regulation of Nitric Oxide Metabolic Process (GO:1904407)	2/31	0.0632481	0.255028	0	0	5.16743	14.2657	APOE;KLF4
GO_Biological_Process_2025	Protein Stabilization (GO:0050821)	6/212	0.0635926	0.255028	0	0	2.19616	6.05099	SOX17;APOA2;MFSD1;APOA1;ATP1B1;CRYAB
GO_Biological_Process_2025	Negative Regulation of Transcription by RNA Polymerase II (GO:0000122)	15/732	0.0637718	0.255028	0	0	1.59146	4.38042	FST;MAGEB16;NOG;GATA6;GATA4;NR2F2;KLF4;DKK1;DAB2;NR4A3;BHLHE40;FOSB;PITX2;ZFPM1;ATF3
GO_Biological_Process_2025	Regulation of Establishment of T Cell Polarity (GO:1903903)	1/5	0.0645235	0.255028	0	0	18.6847	51.2095	GSN
GO_Biological_Process_2025	ERBB4 Signaling Pathway (GO:0038130)	1/5	0.0645235	0.255028	0	0	18.6847	51.2095	NRG2
GO_Biological_Process_2025	L-ascorbic Acid Metabolic Process (GO:0019852)	1/5	0.0645235	0.255028	0	0	18.6847	51.2095	SLC2A3
GO_Biological_Process_2025	Regulation of Inositol Phosphate Biosynthetic Process (GO:0010919)	1/5	0.0645235	0.255028	0	0	18.6847	51.2095	PTH1R
GO_Biological_Process_2025	NADPH Oxidation (GO:0070995)	1/5	0.0645235	0.255028	0	0	18.6847	51.2095	FMO1
GO_Biological_Process_2025	Regulation of Mesenchymal Stem Cell Proliferation (GO:1902460)	1/5	0.0645235	0.255028	0	0	18.6847	51.2095	CITED1
GO_Biological_Process_2025	Amylin Receptor Signaling Pathway (GO:0097647)	1/5	0.0645235	0.255028	0	0	18.6847	51.2095	RAMP2
GO_Biological_Process_2025	Regulation of Peptidyl-Lysine Acetylation (GO:2000756)	1/5	0.0645235	0.255028	0	0	18.6847	51.2095	PRKAA2
GO_Biological_Process_2025	Regulation of Plasma Membrane Repair (GO:1905684)	1/5	0.0645235	0.255028	0	0	18.6847	51.2095	ANXA2
GO_Biological_Process_2025	Blood Vessel Endothelial Cell Proliferation Involved in Sprouting Angiogenesis (GO:0002043)	1/5	0.0645235	0.255028	0	0	18.6847	51.2095	BMPER
GO_Biological_Process_2025	Bradykinin Catabolic Process (GO:0010815)	1/5	0.0645235	0.255028	0	0	18.6847	51.2095	CTSH
GO_Biological_Process_2025	Cell Junction Disassembly (GO:0150146)	1/5	0.0645235	0.255028	0	0	18.6847	51.2095	DKK1
GO_Biological_Process_2025	Regulation of Transforming Growth Factor Beta2 Production (GO:0032909)	1/5	0.0645235	0.255028	0	0	18.6847	51.2095	GATA6
GO_Biological_Process_2025	Regulation of Tubulin Deacetylation (GO:0090043)	1/5	0.0645235	0.255028	0	0	18.6847	51.2095	PRKAA2
GO_Biological_Process_2025	Regulation of Very-Low-Density Lipoprotein Particle Remodeling (GO:0010901)	1/5	0.0645235	0.255028	0	0	18.6847	51.2095	APOA2
GO_Biological_Process_2025	Renal System Process Involved in Regulation of Blood Volume (GO:0001977)	1/5	0.0645235	0.255028	0	0	18.6847	51.2095	EMP2
GO_Biological_Process_2025	Secondary Heart Field Specification (GO:0003139)	1/5	0.0645235	0.255028	0	0	18.6847	51.2095	LRP2
GO_Biological_Process_2025	Skeletal Muscle Thin Filament Assembly (GO:0030240)	1/5	0.0645235	0.255028	0	0	18.6847	51.2095	TTR
GO_Biological_Process_2025	Diadenosine Polyphosphate Catabolic Process (GO:0015961)	1/5	0.0645235	0.255028	0	0	18.6847	51.2095	NUDT4
GO_Biological_Process_2025	Epithelial Tube Branching Involved in Lung Morphogenesis (GO:0060441)	1/5	0.0645235	0.255028	0	0	18.6847	51.2095	CTSH
GO_Biological_Process_2025	Erythropoietin-Mediated Signaling Pathway (GO:0038162)	1/5	0.0645235	0.255028	0	0	18.6847	51.2095	KIT
GO_Biological_Process_2025	Toll-Like Receptor 2 Signaling Pathway (GO:0034134)	1/5	0.0645235	0.255028	0	0	18.6847	51.2095	LGALS9
GO_Biological_Process_2025	Toxin Metabolic Process (GO:0009404)	1/5	0.0645235	0.255028	0	0	18.6847	51.2095	FMO1
GO_Biological_Process_2025	Tricuspid Valve Morphogenesis (GO:0003186)	1/5	0.0645235	0.255028	0	0	18.6847	51.2095	ZFPM1
GO_Biological_Process_2025	Tyrosine Phosphorylation of STAT Protein (GO:0007260)	1/5	0.0645235	0.255028	0	0	18.6847	51.2095	PTK6
GO_Biological_Process_2025	Folic Acid Transport (GO:0015884)	1/5	0.0645235	0.255028	0	0	18.6847	51.2095	PDPN
GO_Biological_Process_2025	Uridine Transmembrane Transport (GO:0015862)	1/5	0.0645235	0.255028	0	0	18.6847	51.2095	SLC29A1
GO_Biological_Process_2025	Glial Cell Migration (GO:0008347)	1/5	0.0645235	0.255028	0	0	18.6847	51.2095	CD9
GO_Biological_Process_2025	Vitamin Metabolic Process (GO:0006766)	1/5	0.0645235	0.255028	0	0	18.6847	51.2095	CYP26A1
GO_Biological_Process_2025	Xenobiotic Transport Across Blood-Brain Barrier (GO:1990962)	1/5	0.0645235	0.255028	0	0	18.6847	51.2095	ABCG2
GO_Biological_Process_2025	Heart Field Specification (GO:0003128)	1/5	0.0645235	0.255028	0	0	18.6847	51.2095	LRP2
GO_Biological_Process_2025	Hexose Import Across Plasma Membrane (GO:0140271)	1/5	0.0645235	0.255028	0	0	18.6847	51.2095	SLC2A3
GO_Biological_Process_2025	Hyaluronan Biosynthetic Process (GO:0030213)	1/5	0.0645235	0.255028	0	0	18.6847	51.2095	CEMIP
GO_Biological_Process_2025	Inflammatory Response to Wounding (GO:0090594)	1/5	0.0645235	0.255028	0	0	18.6847	51.2095	HMOX1
GO_Biological_Process_2025	Inner Ear Auditory Receptor Cell Differentiation (GO:0042491)	1/5	0.0645235	0.255028	0	0	18.6847	51.2095	MYO6
GO_Biological_Process_2025	Leukocyte Apoptotic Process (GO:0071887)	1/5	0.0645235	0.255028	0	0	18.6847	51.2095	CTSL
GO_Biological_Process_2025	Lipoprotein Biosynthetic Process (GO:0042158)	1/5	0.0645235	0.255028	0	0	18.6847	51.2095	APOE
GO_Biological_Process_2025	Lymph Node Development (GO:0048535)	1/5	0.0645235	0.255028	0	0	18.6847	51.2095	PDPN
GO_Biological_Process_2025	Membrane Raft Assembly (GO:0001765)	1/5	0.0645235	0.255028	0	0	18.6847	51.2095	EMP2
GO_Biological_Process_2025	Mesodermal Cell Fate Commitment (GO:0001710)	1/5	0.0645235	0.255028	0	0	18.6847	51.2095	KLF4
GO_Biological_Process_2025	Negative Regulation of CD4-positive, Alpha-Beta T Cell Proliferation (GO:2000562)	1/5	0.0645235	0.255028	0	0	18.6847	51.2095	LGALS9
GO_Biological_Process_2025	Negative Regulation of Astrocyte Differentiation (GO:0048712)	1/5	0.0645235	0.255028	0	0	18.6847	51.2095	NOG
GO_Biological_Process_2025	Negative Regulation of Cardiac Muscle Cell Differentiation (GO:2000726)	1/5	0.0645235	0.255028	0	0	18.6847	51.2095	DKK1
GO_Biological_Process_2025	Negative Regulation of Myeloid Leukocyte Mediated Immunity (GO:0002887)	1/5	0.0645235	0.255028	0	0	18.6847	51.2095	LGALS9
GO_Biological_Process_2025	Negative Regulation of Viral Life Cycle (GO:1903901)	1/5	0.0645235	0.255028	0	0	18.6847	51.2095	BST2
GO_Biological_Process_2025	Nucleobase Transport (GO:0015851)	1/5	0.0645235	0.255028	0	0	18.6847	51.2095	SLC29A1
GO_Biological_Process_2025	Nucleoside Transport (GO:0015858)	1/5	0.0645235	0.255028	0	0	18.6847	51.2095	SLC29A1
GO_Biological_Process_2025	Ornithine Metabolic Process (GO:0006591)	1/5	0.0645235	0.255028	0	0	18.6847	51.2095	TINAGL1
GO_Biological_Process_2025	Pentose-Phosphate Shunt, Non-Oxidative Branch (GO:0009052)	1/5	0.0645235	0.255028	0	0	18.6847	51.2095	RPIA
GO_Biological_Process_2025	Plasma Membrane Raft Assembly (GO:0044854)	1/5	0.0645235	0.255028	0	0	18.6847	51.2095	EMP2
GO_Biological_Process_2025	Plasma Membrane Raft Organization (GO:0044857)	1/5	0.0645235	0.255028	0	0	18.6847	51.2095	EMP2
GO_Biological_Process_2025	+ Reg of CD4-+, CD25-+, Alpha-Beta Regulatory T Cell Differentiation (GO:0032831)	1/5	0.0645235	0.255028	0	0	18.6847	51.2095	LGALS9
GO_Biological_Process_2025	Positive Regulation of Wnt Signaling Pathway, Planar Cell Polarity Pathway (GO:2000096)	1/5	0.0645235	0.255028	0	0	18.6847	51.2095	DKK1
GO_Biological_Process_2025	Positive Regulation of Fever Generation (GO:0031622)	1/5	0.0645235	0.255028	0	0	18.6847	51.2095	PTGER3
GO_Biological_Process_2025	Positive Regulation of Hemoglobin Biosynthetic Process (GO:0046985)	1/5	0.0645235	0.255028	0	0	18.6847	51.2095	KLF4
GO_Biological_Process_2025	Positive Regulation of Kidney Development (GO:0090184)	1/5	0.0645235	0.255028	0	0	18.6847	51.2095	NOG
GO_Biological_Process_2025	Positive Regulation of Mesenchymal Stem Cell Proliferation (GO:1902462)	1/5	0.0645235	0.255028	0	0	18.6847	51.2095	CITED1
GO_Biological_Process_2025	Positive Regulation of Vascular Associated Smooth Muscle Cell Differentiation (GO:1905065)	1/5	0.0645235	0.255028	0	0	18.6847	51.2095	KIT
GO_Biological_Process_2025	Prevention of Polyspermy (GO:0060468)	1/5	0.0645235	0.255028	0	0	18.6847	51.2095	PLAT
GO_Biological_Process_2025	Purine Nucleobase Transmembrane Transport (GO:1904823)	1/5	0.0645235	0.255028	0	0	18.6847	51.2095	SLC29A1
GO_Biological_Process_2025	Pyrimidine Nucleoside Transport (GO:0015864)	1/5	0.0645235	0.255028	0	0	18.6847	51.2095	SLC29A1
GO_Biological_Process_2025	Regulation of SA Node Cell Action Potential (GO:0098907)	1/5	0.0645235	0.255028	0	0	18.6847	51.2095	RYR2
GO_Biological_Process_2025	Reg of T Cell Act via T Cell Rec Contact With Ag Bound to MHC Mol on Ag Presenting Cell (GO:2001188)	1/5	0.0645235	0.255028	0	0	18.6847	51.2095	LGALS9
GO_Biological_Process_2025	Regulation of Extrinsic Apoptotic Signaling Pathway via Death Domain Receptors (GO:1902041)	2/32	0.066892	0.261432	0	0	4.99493	13.5097	GPX1;HMOX1
GO_Biological_Process_2025	Respiratory System Development (GO:0060541)	2/32	0.066892	0.261432	0	0	4.99493	13.5097	RBP4;PDPN
GO_Biological_Process_2025	Endodermal Cell Differentiation (GO:0035987)	2/32	0.066892	0.261432	0	0	4.99493	13.5097	COL4A2;LAMB1
GO_Biological_Process_2025	Regulation of Cell Migration Involved in Sprouting Angiogenesis (GO:0090049)	2/32	0.066892	0.261432	0	0	4.99493	13.5097	HMOX1;KLF4
GO_Biological_Process_2025	Regulation of Cholesterol Efflux (GO:0010874)	2/32	0.066892	0.261432	0	0	4.99493	13.5097	APOA1;APOE
GO_Biological_Process_2025	Positive Regulation of Cytokine Production (GO:0001819)	8/325	0.0685563	0.263302	0	0	1.90679	5.11038	FCER1G;APOA2;HMOX1;GATA4;LGALS9;ZC3HAV1;ZFPM1;F3
GO_Biological_Process_2025	Kidney Development (GO:0001822)	3/72	0.0704758	0.263302	0	0	3.26353	8.65645	CITED1;SOX17;CTSH
GO_Biological_Process_2025	Monocarboxylic Acid Transport (GO:0015718)	3/72	0.0704758	0.263302	0	0	3.26353	8.65645	FABP1;SLC16A1;ABCG2
GO_Biological_Process_2025	Negative Regulation of Extrinsic Apoptotic Signaling Pathway (GO:2001237)	3/72	0.0704758	0.263302	0	0	3.26353	8.65645	GPX1;HMOX1;KLF4
GO_Biological_Process_2025	Vasculogenesis (GO:0001570)	2/33	0.0706038	0.263302	0	0	4.83356	12.8122	RAMP2;SOX17
GO_Biological_Process_2025	Negative Regulation of Lipid Metabolic Process (GO:0045833)	2/33	0.0706038	0.263302	0	0	4.83356	12.8122	APOA2;APOE
GO_Biological_Process_2025	Positive Regulation of Epithelial Cell Proliferation (GO:0050679)	4/118	0.0720135	0.263302	0	0	2.63776	6.9397	NR4A3;LAMB1;LAMC1;F3
GO_Biological_Process_2025	Regulation of Developmental Growth (GO:0048638)	2/34	0.0743813	0.263302	0	0	4.68227	12.1671	NRCAM;APOE
GO_Biological_Process_2025	Lung Development (GO:0030324)	2/34	0.0743813	0.263302	0	0	4.68227	12.1671	RBP4;PDPN
GO_Biological_Process_2025	Negative Regulation of Blood Vessel Endothelial Cell Migration (GO:0043537)	2/34	0.0743813	0.263302	0	0	4.68227	12.1671	APOE;KLF4
GO_Biological_Process_2025	Positive Regulation of Carbohydrate Metabolic Process (GO:0045913)	2/34	0.0743813	0.263302	0	0	4.68227	12.1671	PRKAA2;PTH1R
GO_Biological_Process_2025	Regulation of Cardiac Muscle Contraction (GO:0055117)	2/34	0.0743813	0.263302	0	0	4.68227	12.1671	RYR2;ATP1B1
GO_Biological_Process_2025	Negative Regulation of Apoptotic Signaling Pathway (GO:2001234)	3/74	0.0751737	0.263302	0	0	3.17127	8.20711	GPX1;PLAUR;GATA4
GO_Biological_Process_2025	Regulation of Heme Biosynthetic Process (GO:0070453)	1/6	0.0769216	0.263302	0	0	14.947	38.3385	TMEM14C
GO_Biological_Process_2025	Regulation of Hemoglobin Biosynthetic Process (GO:0046984)	1/6	0.0769216	0.263302	0	0	14.947	38.3385	KLF4
GO_Biological_Process_2025	Arginine Catabolic Process (GO:0006527)	1/6	0.0769216	0.263302	0	0	14.947	38.3385	TINAGL1
GO_Biological_Process_2025	Bleb Assembly (GO:0032060)	1/6	0.0769216	0.263302	0	0	14.947	38.3385	EMP2
GO_Biological_Process_2025	Cardiac Cell Fate Commitment (GO:0060911)	1/6	0.0769216	0.263302	0	0	14.947	38.3385	SOX17
GO_Biological_Process_2025	Regulation of Transforming Growth Factor Beta1 Production (GO:0032908)	1/6	0.0769216	0.263302	0	0	14.947	38.3385	GATA6
GO_Biological_Process_2025	Cellular Response to Caffeine (GO:0071313)	1/6	0.0769216	0.263302	0	0	14.947	38.3385	RYR2
GO_Biological_Process_2025	Regulation of Type B Pancreatic Cell Proliferation (GO:0061469)	1/6	0.0769216	0.263302	0	0	14.947	38.3385	NR4A3
GO_Biological_Process_2025	Cellular Response to Hepatocyte Growth Factor Stimulus (GO:0035729)	1/6	0.0769216	0.263302	0	0	14.947	38.3385	LGMN
GO_Biological_Process_2025	Regulation of Vascular Associated Smooth Muscle Cell Differentiation (GO:1905063)	1/6	0.0769216	0.263302	0	0	14.947	38.3385	KIT
GO_Biological_Process_2025	Release of Sequestered Calcium Ion Into Cytosol by Sarcoplasmic Reticulum (GO:0014808)	1/6	0.0769216	0.263302	0	0	14.947	38.3385	RYR2
GO_Biological_Process_2025	Response to Alkaloid (GO:0043279)	1/6	0.0769216	0.263302	0	0	14.947	38.3385	RYR2
GO_Biological_Process_2025	Response to Caffeine (GO:0031000)	1/6	0.0769216	0.263302	0	0	14.947	38.3385	RYR2
GO_Biological_Process_2025	Response to Catecholamine (GO:0071869)	1/6	0.0769216	0.263302	0	0	14.947	38.3385	NR4A3
GO_Biological_Process_2025	Response to Hepatocyte Growth Factor (GO:0035728)	1/6	0.0769216	0.263302	0	0	14.947	38.3385	LGMN
GO_Biological_Process_2025	Dendrite Arborization (GO:0140059)	1/6	0.0769216	0.263302	0	0	14.947	38.3385	PHACTR1
GO_Biological_Process_2025	Detection of Muscle Stretch (GO:0035995)	1/6	0.0769216	0.263302	0	0	14.947	38.3385	TTR
GO_Biological_Process_2025	Smooth Muscle Cell Migration (GO:0014909)	1/6	0.0769216	0.263302	0	0	14.947	38.3385	PLAT
GO_Biological_Process_2025	Sulfur Amino Acid Catabolic Process (GO:0000098)	1/6	0.0769216	0.263302	0	0	14.947	38.3385	FMO1
GO_Biological_Process_2025	Synaptic Transmission, Dopaminergic (GO:0001963)	1/6	0.0769216	0.263302	0	0	14.947	38.3385	SLC6A2
GO_Biological_Process_2025	Establishment of Mitotic Sister Chromatid Cohesion (GO:0034087)	1/6	0.0769216	0.263302	0	0	14.947	38.3385	PMEPA1
GO_Biological_Process_2025	Ureter Development (GO:0072189)	1/6	0.0769216	0.263302	0	0	14.947	38.3385	SOX17
GO_Biological_Process_2025	Vascular Associated Smooth Muscle Cell Development (GO:0097084)	1/6	0.0769216	0.263302	0	0	14.947	38.3385	RAMP2
GO_Biological_Process_2025	Very-Low-Density Lipoprotein Particle Remodeling (GO:0034372)	1/6	0.0769216	0.263302	0	0	14.947	38.3385	APOE
GO_Biological_Process_2025	Heart Trabecula Formation (GO:0060347)	1/6	0.0769216	0.263302	0	0	14.947	38.3385	RBP4
GO_Biological_Process_2025	Heparan Sulfate Proteoglycan Catabolic Process (GO:0030200)	1/6	0.0769216	0.263302	0	0	14.947	38.3385	GNS
GO_Biological_Process_2025	Inner Ear Receptor Cell Differentiation (GO:0060113)	1/6	0.0769216	0.263302	0	0	14.947	38.3385	MYO6
GO_Biological_Process_2025	Insulin Secretion Involved in Cellular Response to Glucose Stimulus (GO:0035773)	1/6	0.0769216	0.263302	0	0	14.947	38.3385	RAB11FIP5
GO_Biological_Process_2025	Interleukin-3-Mediated Signaling Pathway (GO:0038156)	1/6	0.0769216	0.263302	0	0	14.947	38.3385	FCER1G
GO_Biological_Process_2025	Lipid Droplet Disassembly (GO:1905691)	1/6	0.0769216	0.263302	0	0	14.947	38.3385	PRKAA2
GO_Biological_Process_2025	Lipoprotein Metabolic Process (GO:0042157)	1/6	0.0769216	0.263302	0	0	14.947	38.3385	APOE
GO_Biological_Process_2025	Lysosomal Protein Catabolic Process (GO:1905146)	1/6	0.0769216	0.263302	0	0	14.947	38.3385	CTSH
GO_Biological_Process_2025	- Reg of Adaptive Imm Resp Based on Som Recomb of Imm Rcptrs Built Frm IgSF Domains (GO:0002823)	1/6	0.0769216	0.263302	0	0	14.947	38.3385	LGALS9
GO_Biological_Process_2025	Negative Regulation of Cardiocyte Differentiation (GO:1905208)	1/6	0.0769216	0.263302	0	0	14.947	38.3385	DKK1
GO_Biological_Process_2025	Negative Regulation of Digestive System Process (GO:0060457)	1/6	0.0769216	0.263302	0	0	14.947	38.3385	PTGER3
GO_Biological_Process_2025	Negative Regulation of Leukocyte Migration (GO:0002686)	1/6	0.0769216	0.263302	0	0	14.947	38.3385	HMOX1
GO_Biological_Process_2025	Negative Regulation of Lipase Activity (GO:0060192)	1/6	0.0769216	0.263302	0	0	14.947	38.3385	APOA2
GO_Biological_Process_2025	Negative Regulation of Lipoprotein Particle Clearance (GO:0010985)	1/6	0.0769216	0.263302	0	0	14.947	38.3385	LRPAP1
GO_Biological_Process_2025	Negative Regulation of Membrane Protein Ectodomain Proteolysis (GO:0051045)	1/6	0.0769216	0.263302	0	0	14.947	38.3385	TIMP2
GO_Biological_Process_2025	Negative Regulation of Plasminogen Activation (GO:0010757)	1/6	0.0769216	0.263302	0	0	14.947	38.3385	PLAT
GO_Biological_Process_2025	Negative Regulation of Retinoic Acid Receptor Signaling Pathway (GO:0048387)	1/6	0.0769216	0.263302	0	0	14.947	38.3385	CYP26A1
GO_Biological_Process_2025	Negative Regulation of Striated Muscle Tissue Development (GO:0045843)	1/6	0.0769216	0.263302	0	0	14.947	38.3385	FGF3
GO_Biological_Process_2025	Neurotransmitter Receptor Transport to Postsynaptic Membrane (GO:0098969)	1/6	0.0769216	0.263302	0	0	14.947	38.3385	STX3
GO_Biological_Process_2025	Norepinephrine Transport (GO:0015874)	1/6	0.0769216	0.263302	0	0	14.947	38.3385	SLC6A2
GO_Biological_Process_2025	Peptidyl-Methionine Modification (GO:0018206)	1/6	0.0769216	0.263302	0	0	14.947	38.3385	APOA2
GO_Biological_Process_2025	Pharyngeal Arch Artery Morphogenesis (GO:0061626)	1/6	0.0769216	0.263302	0	0	14.947	38.3385	NOG
GO_Biological_Process_2025	Positive Regulation of Gliogenesis (GO:0014015)	1/6	0.0769216	0.263302	0	0	14.947	38.3385	LRP2
GO_Biological_Process_2025	Positive Regulation of Mast Cell Activation (GO:0033005)	1/6	0.0769216	0.263302	0	0	14.947	38.3385	NR4A3
GO_Biological_Process_2025	Positive Regulation of Triglyceride Catabolic Process (GO:0010898)	1/6	0.0769216	0.263302	0	0	14.947	38.3385	APOA4
GO_Biological_Process_2025	Regulation of Adiponectin Secretion (GO:0070163)	1/6	0.0769216	0.263302	0	0	14.947	38.3385	RAB11FIP5
GO_Biological_Process_2025	Negative Regulation of Cell Growth (GO:0030308)	4/121	0.0773822	0.263302	0	0	2.56974	6.57595	BST2;SOX17;SEMA6D;WFDC1
GO_Biological_Process_2025	Regulation of Stress Fiber Assembly (GO:0051492)	3/75	0.0775735	0.263302	0	0	3.12707	7.99444	APOA1;CCN2;ARHGAP6
GO_Biological_Process_2025	Regulation of Protein Localization to Membrane (GO:1905475)	2/35	0.0782219	0.263302	0	0	4.54015	11.5692	GSN;STX7
GO_Biological_Process_2025	Substrate Adhesion-Dependent Cell Spreading (GO:0034446)	2/35	0.0782219	0.263302	0	0	4.54015	11.5692	LAMB1;LAMC1
GO_Biological_Process_2025	Neural Crest Cell Migration (GO:0001755)	2/35	0.0782219	0.263302	0	0	4.54015	11.5692	SEMA6D;PITX2
GO_Biological_Process_2025	Platelet Aggregation (GO:0070527)	2/35	0.0782219	0.263302	0	0	4.54015	11.5692	HSPB1;MYL9
GO_Biological_Process_2025	Positive Regulation of Macromolecule Metabolic Process (GO:0010604)	2/35	0.0782219	0.263302	0	0	4.54015	11.5692	ANXA2;KLF4
GO_Biological_Process_2025	Positive Regulation of Mononuclear Cell Migration (GO:0071677)	2/35	0.0782219	0.263302	0	0	4.54015	11.5692	LGALS9;LGMN
GO_Biological_Process_2025	Protein Localization to Lysosome (GO:0061462)	2/35	0.0782219	0.263302	0	0	4.54015	11.5692	RNF128;MFSD1
GO_Biological_Process_2025	Transforming Growth Factor Beta Receptor Signaling Pathway (GO:0007179)	3/76	0.0800065	0.268791	0	0	3.08407	7.78928	DAB2;CITED1;APOA1
GO_Biological_Process_2025	Embryonic Limb Morphogenesis (GO:0030326)	2/36	0.0821235	0.269008	0	0	4.4064	11.0139	MBNL1;NOG
GO_Biological_Process_2025	Negative Regulation of Cell Cycle G1/S Phase Transition (GO:1902807)	2/36	0.0821235	0.269008	0	0	4.4064	11.0139	SUSD2;KLF4
GO_Biological_Process_2025	Negative Regulation of Smooth Muscle Cell Proliferation (GO:0048662)	2/36	0.0821235	0.269008	0	0	4.4064	11.0139	HMOX1;APOE
GO_Biological_Process_2025	Cellular Response to Hypoxia (GO:0071456)	3/77	0.0824725	0.269008	0	0	3.04224	7.59128	FABP1;EPAS1;GATA6
GO_Biological_Process_2025	Regulation of Protein Binding (GO:0043393)	3/78	0.084971	0.269008	0	0	3.00153	7.4001	LRPAP1;DKK1;ZFPM1
GO_Biological_Process_2025	Cellular Response to Decreased Oxygen Levels (GO:0036294)	3/78	0.084971	0.269008	0	0	3.00153	7.4001	FABP1;EPAS1;GATA6
GO_Biological_Process_2025	Regulation of Release of Cytochrome C From Mitochondria (GO:0090199)	2/37	0.0860836	0.269008	0	0	4.28028	10.4971	GPX1;PLAUR
GO_Biological_Process_2025	Cellular Response to Glucose Stimulus (GO:0071333)	2/37	0.0860836	0.269008	0	0	4.28028	10.4971	PRKAA2;RAB11FIP5
GO_Biological_Process_2025	Nucleobase-Containing Compound Metabolic Process (GO:0006139)	2/37	0.0860836	0.269008	0	0	4.28028	10.4971	UPP1;SLC29A1
GO_Biological_Process_2025	Regulation of Anatomical Structure Morphogenesis (GO:0022603)	4/127	0.088701	0.269008	0	0	2.44364	5.91967	SPARC;BMPER;HMOX1;EMP2
GO_Biological_Process_2025	Regulation of Dendritic Cell Chemotaxis (GO:2000508)	1/7	0.0891561	0.269008	0	0	12.4552	30.1087	LGALS9
GO_Biological_Process_2025	UV Protection (GO:0009650)	1/7	0.0891561	0.269008	0	0	12.4552	30.1087	GPX1
GO_Biological_Process_2025	Regulation of Mammary Gland Epithelial Cell Proliferation (GO:0033599)	1/7	0.0891561	0.269008	0	0	12.4552	30.1087	GPX1
GO_Biological_Process_2025	Angiotensin Maturation (GO:0002003)	1/7	0.0891561	0.269008	0	0	12.4552	30.1087	CTSZ
GO_Biological_Process_2025	Aspartate Family Amino Acid Biosynthetic Process (GO:0009067)	1/7	0.0891561	0.269008	0	0	12.4552	30.1087	PLOD2
GO_Biological_Process_2025	Regulation of Positive Chemotaxis (GO:0050926)	1/7	0.0891561	0.269008	0	0	12.4552	30.1087	F3
GO_Biological_Process_2025	Catecholamine Transport (GO:0051937)	1/7	0.0891561	0.269008	0	0	12.4552	30.1087	SLC6A2
GO_Biological_Process_2025	Catecholamine Uptake (GO:0090493)	1/7	0.0891561	0.269008	0	0	12.4552	30.1087	SLC6A2
GO_Biological_Process_2025	Cell Migration Involved in Heart Development (GO:0060973)	1/7	0.0891561	0.269008	0	0	12.4552	30.1087	PITX2
GO_Biological_Process_2025	Cellular Response to Erythropoietin (GO:0036018)	1/7	0.0891561	0.269008	0	0	12.4552	30.1087	KIT
GO_Biological_Process_2025	Cellular Response to Leptin Stimulus (GO:0044320)	1/7	0.0891561	0.269008	0	0	12.4552	30.1087	NR4A3
GO_Biological_Process_2025	Cellular Response to Monoamine Stimulus (GO:0071868)	1/7	0.0891561	0.269008	0	0	12.4552	30.1087	NR4A3
GO_Biological_Process_2025	Response to Hydroperoxide (GO:0033194)	1/7	0.0891561	0.269008	0	0	12.4552	30.1087	GPX3
GO_Biological_Process_2025	Coronary Vasculature Development (GO:0060976)	1/7	0.0891561	0.269008	0	0	12.4552	30.1087	GATA6
GO_Biological_Process_2025	Secondary Metabolite Biosynthetic Process (GO:0044550)	1/7	0.0891561	0.269008	0	0	12.4552	30.1087	CITED1
GO_Biological_Process_2025	Skeletal Myofibril Assembly (GO:0014866)	1/7	0.0891561	0.269008	0	0	12.4552	30.1087	TTR
GO_Biological_Process_2025	Spleen Development (GO:0048536)	1/7	0.0891561	0.269008	0	0	12.4552	30.1087	PITX2
GO_Biological_Process_2025	Embryonic Skeletal Joint Morphogenesis (GO:0060272)	1/7	0.0891561	0.269008	0	0	12.4552	30.1087	NOG
GO_Biological_Process_2025	Fructose Transmembrane Transport (GO:0015755)	1/7	0.0891561	0.269008	0	0	12.4552	30.1087	SLC2A3
GO_Biological_Process_2025	Glyceraldehyde-3-Phosphate Metabolic Process (GO:0019682)	1/7	0.0891561	0.269008	0	0	12.4552	30.1087	RPIA
GO_Biological_Process_2025	Heart Induction (GO:0003129)	1/7	0.0891561	0.269008	0	0	12.4552	30.1087	DKK1
GO_Biological_Process_2025	Hyaluronan Catabolic Process (GO:0030214)	1/7	0.0891561	0.269008	0	0	12.4552	30.1087	CEMIP
GO_Biological_Process_2025	Ketone Body Metabolic Process (GO:1902224)	1/7	0.0891561	0.269008	0	0	12.4552	30.1087	HMGCS2
GO_Biological_Process_2025	Monosaccharide Metabolic Process (GO:0005996)	1/7	0.0891561	0.269008	0	0	12.4552	30.1087	SLC2A3
GO_Biological_Process_2025	Negative Regulation of Amyloid-Beta Clearance (GO:1900222)	1/7	0.0891561	0.269008	0	0	12.4552	30.1087	LRPAP1
GO_Biological_Process_2025	Negative Regulation of Hematopoietic Progenitor Cell Differentiation (GO:1901533)	1/7	0.0891561	0.269008	0	0	12.4552	30.1087	TCF15
GO_Biological_Process_2025	Negative Regulation of Response to Type II Interferon (GO:0060331)	1/7	0.0891561	0.269008	0	0	12.4552	30.1087	TINAGL1
GO_Biological_Process_2025	Negative Regulation of Type II Interferon-Mediated Signaling Pathway (GO:0060336)	1/7	0.0891561	0.269008	0	0	12.4552	30.1087	TINAGL1
GO_Biological_Process_2025	Non-Proteinogenic Amino Acid Biosynthetic Process (GO:0170043)	1/7	0.0891561	0.269008	0	0	12.4552	30.1087	PLOD2
GO_Biological_Process_2025	Nucleobase-Containing Small Molecule Interconversion (GO:0015949)	1/7	0.0891561	0.269008	0	0	12.4552	30.1087	GLRX
GO_Biological_Process_2025	Peptide Transport (GO:0015833)	1/7	0.0891561	0.269008	0	0	12.4552	30.1087	MFSD1
GO_Biological_Process_2025	Peptidyl-Amino Acid Modification (GO:0018193)	1/7	0.0891561	0.269008	0	0	12.4552	30.1087	APOA2
GO_Biological_Process_2025	Peptidyl-Lysine Hydroxylation (GO:0017185)	1/7	0.0891561	0.269008	0	0	12.4552	30.1087	PLOD2
GO_Biological_Process_2025	Positive Regulation of Cardiac Epithelial to Mesenchymal Transition (GO:0062043)	1/7	0.0891561	0.269008	0	0	12.4552	30.1087	EMP2
GO_Biological_Process_2025	Positive Regulation of Dendritic Cell Chemotaxis (GO:2000510)	1/7	0.0891561	0.269008	0	0	12.4552	30.1087	LGALS9
GO_Biological_Process_2025	Positive Regulation of Dendritic Cell Cytokine Production (GO:0002732)	1/7	0.0891561	0.269008	0	0	12.4552	30.1087	KIT
GO_Biological_Process_2025	Positive Regulation of Epithelial Cell Apoptotic Process (GO:1904037)	1/7	0.0891561	0.269008	0	0	12.4552	30.1087	GSN
GO_Biological_Process_2025	Positive Regulation of Extracellular Matrix Disassembly (GO:0090091)	1/7	0.0891561	0.269008	0	0	12.4552	30.1087	PDPN
GO_Biological_Process_2025	Positive Regulation of Inositol Phosphate Biosynthetic Process (GO:0060732)	1/7	0.0891561	0.269008	0	0	12.4552	30.1087	PTH1R
GO_Biological_Process_2025	Positive Regulation of Leukocyte Differentiation (GO:1902107)	1/7	0.0891561	0.269008	0	0	12.4552	30.1087	LGALS9
GO_Biological_Process_2025	Positive Regulation of Monocyte Chemotactic Protein-1 Production (GO:0071639)	1/7	0.0891561	0.269008	0	0	12.4552	30.1087	LGALS9
GO_Biological_Process_2025	Positive Regulation of Phospholipid Biosynthetic Process (GO:0071073)	1/7	0.0891561	0.269008	0	0	12.4552	30.1087	FABP3
GO_Biological_Process_2025	Positive Regulation of Receptor Catabolic Process (GO:2000646)	1/7	0.0891561	0.269008	0	0	12.4552	30.1087	APOE
GO_Biological_Process_2025	Positive Regulation of Smooth Muscle Cell Differentiation (GO:0051152)	1/7	0.0891561	0.269008	0	0	12.4552	30.1087	KIT
GO_Biological_Process_2025	Positive Regulation of Steroid Metabolic Process (GO:0045940)	1/7	0.0891561	0.269008	0	0	12.4552	30.1087	APOE
GO_Biological_Process_2025	Postsynapse Organization (GO:0099173)	1/7	0.0891561	0.269008	0	0	12.4552	30.1087	LGMN
GO_Biological_Process_2025	Protein Retention in ER Lumen (GO:0006621)	1/7	0.0891561	0.269008	0	0	12.4552	30.1087	KDELR3
GO_Biological_Process_2025	Proteoglycan Catabolic Process (GO:0030167)	1/7	0.0891561	0.269008	0	0	12.4552	30.1087	GNS
GO_Biological_Process_2025	Regulation of Angiotensin Levels in Blood (GO:0002002)	1/7	0.0891561	0.269008	0	0	12.4552	30.1087	CTSZ
GO_Biological_Process_2025	Heart Looping (GO:0001947)	2/38	0.0901001	0.270455	0	0	4.16117	10.0152	SOX17;GATA4
GO_Biological_Process_2025	Membrane Assembly (GO:0071709)	2/38	0.0901001	0.270455	0	0	4.16117	10.0152	ANXA2;EMP2
GO_Biological_Process_2025	Positive Regulation of Receptor Signaling Pathway via JAK-STAT (GO:0046427)	2/38	0.0901001	0.270455	0	0	4.16117	10.0152	KIT;PTK6
GO_Biological_Process_2025	Regulation of Neuron Apoptotic Process (GO:0043523)	4/129	0.0926421	0.276703	0	0	2.40429	5.71984	CITED1;DKK1;RETREG1;LGMN
GO_Biological_Process_2025	Wound Healing (GO:0042060)	3/81	0.0926568	0.276703	0	0	2.88564	6.86452	NOG;HMOX1;GATA4
GO_Biological_Process_2025	Negative Regulation of Neuron Apoptotic Process (GO:0043524)	3/81	0.0926568	0.276703	0	0	2.88564	6.86452	CITED1;RETREG1;LGMN
GO_Biological_Process_2025	Negative Regulation of T Cell Proliferation (GO:0042130)	2/39	0.0941709	0.280267	0	0	4.0485	9.56518	TINAGL1;LGALS9
GO_Biological_Process_2025	Positive Regulation of SMAD Protein Signal Transduction (GO:0060391)	2/39	0.0941709	0.280267	0	0	4.0485	9.56518	DAB2;BMPER
GO_Biological_Process_2025	Regulation of Interleukin-1 Beta Production (GO:0032651)	3/82	0.0952806	0.281156	0	0	2.84897	6.69773	HSPB1;APOA1;LGALS9
GO_Biological_Process_2025	Negative Regulation of Blood Vessel Morphogenesis (GO:2000181)	3/82	0.0952806	0.281156	0	0	2.84897	6.69773	SPARC;COL4A2;KLF4
GO_Biological_Process_2025	Branching Morphogenesis of an Epithelial Tube (GO:0048754)	2/40	0.0982937	0.281156	0	0	3.94177	9.14409	CITED1;COL4A1
GO_Biological_Process_2025	Embryonic Skeletal System Development (GO:0048706)	2/40	0.0982937	0.281156	0	0	3.94177	9.14409	RBP4;NOG
GO_Biological_Process_2025	Negative Regulation of Cell-Cell Adhesion (GO:0022408)	2/40	0.0982937	0.281156	0	0	3.94177	9.14409	APOA1;KLF4
GO_Biological_Process_2025	Negative Regulation of Protein Secretion (GO:0050709)	2/40	0.0982937	0.281156	0	0	3.94177	9.14409	APOE;RAB11FIP5
GO_Biological_Process_2025	Negative Regulation of Proteolysis (GO:0045861)	2/40	0.0982937	0.281156	0	0	3.94177	9.14409	TIMP2;PLAT
GO_Biological_Process_2025	Regulation of Apoptotic Signaling Pathway (GO:2001233)	2/40	0.0982937	0.281156	0	0	3.94177	9.14409	CTSH;GATA4
GO_Biological_Process_2025	Circulatory System Development (GO:0072359)	4/132	0.0987073	0.281156	0	0	2.34758	5.43605	RBP4;RAMP2;SOX17;ZFPM1
GO_Biological_Process_2025	Macromolecule Modification (GO:0043412)	3/84	0.100619	0.281156	0	0	2.77834	6.38024	FBXO2;PLAT;PLOD2
GO_Biological_Process_2025	Regulation of Heart Morphogenesis (GO:2000826)	1/8	0.101229	0.281156	0	0	10.6753	24.4505	DKK1
GO_Biological_Process_2025	Schwann Cell Development (GO:0014044)	1/8	0.101229	0.281156	0	0	10.6753	24.4505	LGI4
GO_Biological_Process_2025	Regulation of Podosome Assembly (GO:0071801)	1/8	0.101229	0.281156	0	0	10.6753	24.4505	GSN
GO_Biological_Process_2025	Calcium Ion Transport Into Cytosol (GO:0060402)	1/8	0.101229	0.281156	0	0	10.6753	24.4505	RYR2
GO_Biological_Process_2025	Cellular Response to Epinephrine Stimulus (GO:0071872)	1/8	0.101229	0.281156	0	0	10.6753	24.4505	RYR2
GO_Biological_Process_2025	Release of Sequestered Calcium Ion Into Cytosol by Endoplasmic Reticulum (GO:1903514)	1/8	0.101229	0.281156	0	0	10.6753	24.4505	RYR2
GO_Biological_Process_2025	Cellular Response to Purine-Containing Compound (GO:0071415)	1/8	0.101229	0.281156	0	0	10.6753	24.4505	RYR2
GO_Biological_Process_2025	Small Molecule Biosynthetic Process (GO:0044283)	1/8	0.101229	0.281156	0	0	10.6753	24.4505	HMGCS2
GO_Biological_Process_2025	Dopamine Uptake (GO:0090494)	1/8	0.101229	0.281156	0	0	10.6753	24.4505	SLC6A2
GO_Biological_Process_2025	Sphingosine-1-Phosphate Receptor Signaling Pathway (GO:0003376)	1/8	0.101229	0.281156	0	0	10.6753	24.4505	SPNS2
GO_Biological_Process_2025	Embryonic Skeletal Joint Development (GO:0072498)	1/8	0.101229	0.281156	0	0	10.6753	24.4505	NOG
GO_Biological_Process_2025	Synapse Pruning (GO:0098883)	1/8	0.101229	0.281156	0	0	10.6753	24.4505	DKK1
GO_Biological_Process_2025	Taurine Metabolic Process (GO:0019530)	1/8	0.101229	0.281156	0	0	10.6753	24.4505	FMO1
GO_Biological_Process_2025	Zinc Ion Import Across Plasma Membrane (GO:0071578)	1/8	0.101229	0.281156	0	0	10.6753	24.4505	SLC39A4
GO_Biological_Process_2025	Negative Regulation of Alpha-Beta T Cell Proliferation (GO:0046642)	1/8	0.101229	0.281156	0	0	10.6753	24.4505	LGALS9
GO_Biological_Process_2025	Negative Regulation of Ferroptosis (GO:0110076)	1/8	0.101229	0.281156	0	0	10.6753	24.4505	HMOX1
GO_Biological_Process_2025	Negative Regulation of Glial Cell Differentiation (GO:0045686)	1/8	0.101229	0.281156	0	0	10.6753	24.4505	NOG
GO_Biological_Process_2025	Negative Regulation of Leukocyte Degranulation (GO:0043301)	1/8	0.101229	0.281156	0	0	10.6753	24.4505	LGALS9
GO_Biological_Process_2025	Negative Regulation of Production of Molecular Mediator of Immune Response (GO:0002701)	1/8	0.101229	0.281156	0	0	10.6753	24.4505	APOA2
GO_Biological_Process_2025	Negative Regulation of Transforming Growth Factor Beta Production (GO:0071635)	1/8	0.101229	0.281156	0	0	10.6753	24.4505	GATA6
GO_Biological_Process_2025	Neuronal Ion Channel Clustering (GO:0045161)	1/8	0.101229	0.281156	0	0	10.6753	24.4505	NRCAM
GO_Biological_Process_2025	Peripheral Nervous System Axon Ensheathment (GO:0032292)	1/8	0.101229	0.281156	0	0	10.6753	24.4505	LGI4
GO_Biological_Process_2025	Plasminogen Activation (GO:0031639)	1/8	0.101229	0.281156	0	0	10.6753	24.4505	PLAT
GO_Biological_Process_2025	+ Reg of Blood Vessel Endothelial Cell Proliferation Inv in Sprouting Angiogenesis (GO:1903589)	1/8	0.101229	0.281156	0	0	10.6753	24.4505	HMOX1
GO_Biological_Process_2025	Positive Regulation of Potassium Ion Transmembrane Transporter Activity (GO:1901018)	1/8	0.101229	0.281156	0	0	10.6753	24.4505	LRRC38
GO_Biological_Process_2025	Positive Regulation of Transforming Growth Factor Beta Production (GO:0071636)	1/8	0.101229	0.281156	0	0	10.6753	24.4505	LGALS9
GO_Biological_Process_2025	Positive Regulation of Vascular Associated Smooth Muscle Cell Migration (GO:1904754)	1/8	0.101229	0.281156	0	0	10.6753	24.4505	NR4A3
GO_Biological_Process_2025	Positive Regulation of Vesicle Fusion (GO:0031340)	1/8	0.101229	0.281156	0	0	10.6753	24.4505	ANXA2
GO_Biological_Process_2025	Protein Catabolic Process in the Vacuole (GO:0007039)	1/8	0.101229	0.281156	0	0	10.6753	24.4505	CTSH
GO_Biological_Process_2025	Purine Nucleobase Metabolic Process (GO:0006144)	1/8	0.101229	0.281156	0	0	10.6753	24.4505	TTR
GO_Biological_Process_2025	Regulation of CD4-positive, Alpha-Beta T Cell Proliferation (GO:2000561)	1/8	0.101229	0.281156	0	0	10.6753	24.4505	LGALS9
GO_Biological_Process_2025	Regulation of Wnt Signaling Pathway, Planar Cell Polarity Pathway (GO:2000095)	1/8	0.101229	0.281156	0	0	10.6753	24.4505	DKK1
GO_Biological_Process_2025	Odontogenesis (GO:0042476)	2/41	0.102467	0.284141	0	0	3.8405	8.7495	LAMB1;PITX2
GO_Biological_Process_2025	Actomyosin Structure Organization (GO:0031032)	3/85	0.103332	0.286087	0	0	2.74432	6.22909	TTR;PHACTR1;MYL9
GO_Biological_Process_2025	Epidermis Development (GO:0008544)	3/86	0.106074	0.291223	0	0	2.71112	6.08272	GJB5;GATA6;CCN2
GO_Biological_Process_2025	Acylglycerol Metabolic Process (GO:0006639)	2/42	0.106687	0.291223	0	0	3.7443	8.37919	APOA2;APOE
GO_Biological_Process_2025	Blood Vessel Diameter Maintenance (GO:0097746)	2/42	0.106687	0.291223	0	0	3.7443	8.37919	SCPEP1;GCLM
GO_Biological_Process_2025	Regulation of Receptor-Mediated Endocytosis (GO:0048259)	2/42	0.106687	0.291223	0	0	3.7443	8.37919	LRPAP1;DKK1
GO_Biological_Process_2025	Cardiac Ventricle Morphogenesis (GO:0003208)	2/42	0.106687	0.291223	0	0	3.7443	8.37919	MYL3;GATA4
GO_Biological_Process_2025	Response to cAMP (GO:0051591)	2/42	0.106687	0.291223	0	0	3.7443	8.37919	CITED1;AQP8
GO_Biological_Process_2025	Determination of Heart Left/Right Asymmetry (GO:0061371)	2/42	0.106687	0.291223	0	0	3.7443	8.37919	SOX17;GATA4
GO_Biological_Process_2025	Lysosome Localization (GO:0032418)	2/42	0.106687	0.291223	0	0	3.7443	8.37919	NR4A3;KIT
GO_Biological_Process_2025	Positive Regulation of Receptor Signaling Pathway via STAT (GO:1904894)	2/42	0.106687	0.291223	0	0	3.7443	8.37919	KIT;PTK6
GO_Biological_Process_2025	Nervous System Development (GO:0007399)	10/480	0.106886	0.291309	0	0	1.60743	3.5942	CYP26A1;MBNL1;GSN;NOG;CRIM1;ADORA1;SPOCK1;NRCAM;NR2F2;FGF3
GO_Biological_Process_2025	Positive Regulation of MAPK Cascade (GO:0043410)	8/362	0.109653	0.291964	0	0	1.70424	3.76711	FLT1;BMPER;KIT;CCN2;APOE;LGALS9;DKK1;FGF3
GO_Biological_Process_2025	Positive Regulation of Receptor-Mediated Endocytosis (GO:0048260)	2/43	0.110954	0.291964	0	0	3.65279	8.03116	DAB2;ANXA2
GO_Biological_Process_2025	Positive Regulation of Stress Fiber Assembly (GO:0051496)	2/43	0.110954	0.291964	0	0	3.65279	8.03116	APOA1;CCN2
GO_Biological_Process_2025	Regulation of Chemokine Production (GO:0032642)	2/43	0.110954	0.291964	0	0	3.65279	8.03116	HMOX1;LGALS9
GO_Biological_Process_2025	Positive Regulation of Endothelial Cell Migration (GO:0010595)	3/88	0.111642	0.291964	0	0	2.64706	5.80356	SPARC;HSPB1;LGMN
GO_Biological_Process_2025	Regulation of Dendritic Cell Apoptotic Process (GO:2000668)	1/9	0.113142	0.291964	0	0	9.34044	20.3538	LGALS9
GO_Biological_Process_2025	Regulation of Lysosomal Protein Catabolic Process (GO:1905165)	1/9	0.113142	0.291964	0	0	9.34044	20.3538	LRP2
GO_Biological_Process_2025	[2Fe-2S] Cluster Assembly (GO:0044571)	1/9	0.113142	0.291964	0	0	9.34044	20.3538	GLRX5
GO_Biological_Process_2025	Amyloid-Beta Formation (GO:0034205)	1/9	0.113142	0.291964	0	0	9.34044	20.3538	APOA1
GO_Biological_Process_2025	Axon Regeneration (GO:0031103)	1/9	0.113142	0.291964	0	0	9.34044	20.3538	TNNC1
GO_Biological_Process_2025	Regulation of Receptor Binding (GO:1900120)	1/9	0.113142	0.291964	0	0	9.34044	20.3538	GREM2
GO_Biological_Process_2025	Calcitonin Family Receptor Signaling Pathway (GO:0097646)	1/9	0.113142	0.291964	0	0	9.34044	20.3538	RAMP2
GO_Biological_Process_2025	Regulation of Sodium Ion Export Across Plasma Membrane (GO:1903276)	1/9	0.113142	0.291964	0	0	9.34044	20.3538	FXYD3
GO_Biological_Process_2025	Regulation of Sterol Biosynthetic Process (GO:0106118)	1/9	0.113142	0.291964	0	0	9.34044	20.3538	AQP8
GO_Biological_Process_2025	Cellular Response to Muramyl Dipeptide (GO:0071225)	1/9	0.113142	0.291964	0	0	9.34044	20.3538	VIM
GO_Biological_Process_2025	Sequestering of Extracellular Ligand From Receptor (GO:0035581)	1/9	0.113142	0.291964	0	0	9.34044	20.3538	GREM2
GO_Biological_Process_2025	Serine Family Amino Acid Biosynthetic Process (GO:0009070)	1/9	0.113142	0.291964	0	0	9.34044	20.3538	PSPH
GO_Biological_Process_2025	Endodermal Cell Fate Commitment (GO:0001711)	1/9	0.113142	0.291964	0	0	9.34044	20.3538	SOX17
GO_Biological_Process_2025	Fat-Soluble Vitamin Catabolic Process (GO:0042363)	1/9	0.113142	0.291964	0	0	9.34044	20.3538	CYP26A1
GO_Biological_Process_2025	Genomic Imprinting (GO:0071514)	1/9	0.113142	0.291964	0	0	9.34044	20.3538	DNMT3L
GO_Biological_Process_2025	Granulocyte Migration (GO:0097530)	1/9	0.113142	0.291964	0	0	9.34044	20.3538	EMP2
GO_Biological_Process_2025	Lipoxygenase Pathway (GO:0019372)	1/9	0.113142	0.291964	0	0	9.34044	20.3538	GPX1
GO_Biological_Process_2025	Negative Regulation of Hormone Secretion (GO:0046888)	1/9	0.113142	0.291964	0	0	9.34044	20.3538	RAB11FIP5
GO_Biological_Process_2025	Negative Regulation of Long-Term Synaptic Potentiation (GO:1900272)	1/9	0.113142	0.291964	0	0	9.34044	20.3538	APOE
GO_Biological_Process_2025	Negative Regulation of Platelet Aggregation (GO:0090331)	1/9	0.113142	0.291964	0	0	9.34044	20.3538	CD9
GO_Biological_Process_2025	Negative Regulation of Receptor Binding (GO:1900121)	1/9	0.113142	0.291964	0	0	9.34044	20.3538	NOG
GO_Biological_Process_2025	Negative Regulation of Striated Muscle Cell Apoptotic Process (GO:0010664)	1/9	0.113142	0.291964	0	0	9.34044	20.3538	GATA4
GO_Biological_Process_2025	Nitric oxide-cGMP-mediated Signaling (GO:0038060)	1/9	0.113142	0.291964	0	0	9.34044	20.3538	APOE
GO_Biological_Process_2025	Organic Acid Metabolic Process (GO:0006082)	1/9	0.113142	0.291964	0	0	9.34044	20.3538	FMO1
GO_Biological_Process_2025	Positive Regulation of Leukocyte Apoptotic Process (GO:2000108)	1/9	0.113142	0.291964	0	0	9.34044	20.3538	LGALS9
GO_Biological_Process_2025	Positive Regulation of Protein Acetylation (GO:1901985)	1/9	0.113142	0.291964	0	0	9.34044	20.3538	PRKAA2
GO_Biological_Process_2025	Positive Regulation of Sodium Ion Export Across Plasma Membrane (GO:1903278)	1/9	0.113142	0.291964	0	0	9.34044	20.3538	FXYD3
GO_Biological_Process_2025	Protein poly-ADP-ribosylation (GO:0070212)	1/9	0.113142	0.291964	0	0	9.34044	20.3538	ZC3HAV1
GO_Biological_Process_2025	Regulation of Actin Filament Length (GO:0030832)	1/9	0.113142	0.291964	0	0	9.34044	20.3538	EPS8
GO_Biological_Process_2025	Regulation of Actin Filament-Based Movement (GO:1903115)	1/9	0.113142	0.291964	0	0	9.34044	20.3538	PDPN
GO_Biological_Process_2025	Regulation of Cardiac Muscle Cell Differentiation (GO:2000725)	1/9	0.113142	0.291964	0	0	9.34044	20.3538	DKK1
GO_Biological_Process_2025	Regulation of Ossification (GO:0030278)	2/44	0.115265	0.296565	0	0	3.56563	7.70364	TENT5A;DKK1
GO_Biological_Process_2025	Response to Unfolded Protein (GO:0006986)	2/44	0.115265	0.296565	0	0	3.56563	7.70364	SERPINH1;HSPB1
GO_Biological_Process_2025	Regulation of Protein Localization to Plasma Membrane (GO:1903076)	3/90	0.11732	0.298901	0	0	2.58594	5.54128	DAB2;STX7;STX3
GO_Biological_Process_2025	Regulation of Nervous System Development (GO:0051960)	2/45	0.119618	0.298901	0	0	3.48254	7.39501	LGI4;BHLHE40
GO_Biological_Process_2025	Regulation of Nitric Oxide Biosynthetic Process (GO:0045428)	2/45	0.119618	0.298901	0	0	3.48254	7.39501	APOE;KLF4
GO_Biological_Process_2025	Collagen Fibril Organization (GO:0030199)	2/45	0.119618	0.298901	0	0	3.48254	7.39501	SERPINH1;PLOD2
GO_Biological_Process_2025	Extracellular Matrix Disassembly (GO:0022617)	2/45	0.119618	0.298901	0	0	3.48254	7.39501	GSN;LAMC1
GO_Biological_Process_2025	Calcium-Mediated Signaling (GO:0019722)	3/91	0.120199	0.298901	0	0	2.55643	5.41606	RYR2;ATP1B1;NUDT4
GO_Biological_Process_2025	Sensory Perception of Mechanical Stimulus (GO:0050954)	3/92	0.123104	0.298901	0	0	2.52758	5.29457	CEMIP;SPNS2;LRP2
GO_Biological_Process_2025	Glucose Homeostasis (GO:0042593)	3/92	0.123104	0.298901	0	0	2.52758	5.29457	RBP4;PRKAA2;HKDC1
GO_Biological_Process_2025	Regulation of Cyclin-Dependent Protein Serine/Threonine Kinase Activity (GO:0000079)	2/46	0.124011	0.298901	0	0	3.40321	7.10383	CCNG1;NR2F2
GO_Biological_Process_2025	T Cell Differentiation (GO:0030217)	2/46	0.124011	0.298901	0	0	3.40321	7.10383	FCER1G;KIT
GO_Biological_Process_2025	Homotypic Cell-Cell Adhesion (GO:0034109)	2/46	0.124011	0.298901	0	0	3.40321	7.10383	HSPB1;MYL9
GO_Biological_Process_2025	Negative Regulation of Protein Serine/Threonine Kinase Activity (GO:0071901)	2/46	0.124011	0.298901	0	0	3.40321	7.10383	APOE;NR2F2
GO_Biological_Process_2025	Neurotransmitter Transport (GO:0006836)	2/46	0.124011	0.298901	0	0	3.40321	7.10383	SLC29A1;SLC6A2
GO_Biological_Process_2025	L-serine Metabolic Process (GO:0006563)	1/10	0.124899	0.298901	0	0	8.30219	17.2707	PSPH
GO_Biological_Process_2025	Regulation of Lamellipodium Morphogenesis (GO:2000392)	1/10	0.124899	0.298901	0	0	8.30219	17.2707	PDPN
GO_Biological_Process_2025	Actin Filament Depolymerization (GO:0030042)	1/10	0.124899	0.298901	0	0	8.30219	17.2707	GSN
GO_Biological_Process_2025	Regulation of Monocyte Chemotactic Protein-1 Production (GO:0071637)	1/10	0.124899	0.298901	0	0	8.30219	17.2707	LGALS9
GO_Biological_Process_2025	Regulation of Muscle System Process (GO:0090257)	1/10	0.124899	0.298901	0	0	8.30219	17.2707	MYL9
GO_Biological_Process_2025	Regulation of Triglyceride Catabolic Process (GO:0010896)	1/10	0.124899	0.298901	0	0	8.30219	17.2707	APOA4
GO_Biological_Process_2025	Cellular Response to Prostaglandin Stimulus (GO:0071379)	1/10	0.124899	0.298901	0	0	8.30219	17.2707	PTGFR
GO_Biological_Process_2025	Response to Laminar Fluid Shear Stress (GO:0034616)	1/10	0.124899	0.298901	0	0	8.30219	17.2707	KLF4
GO_Biological_Process_2025	Sarcoplasmic Reticulum Calcium Ion Transport (GO:0070296)	1/10	0.124899	0.298901	0	0	8.30219	17.2707	RYR2
GO_Biological_Process_2025	Serine Family Amino Acid Metabolic Process (GO:0009069)	1/10	0.124899	0.298901	0	0	8.30219	17.2707	PSPH
GO_Biological_Process_2025	Detection of Mechanical Stimulus Involved in Sensory Perception of Sound (GO:0050910)	1/10	0.124899	0.298901	0	0	8.30219	17.2707	KIT
GO_Biological_Process_2025	Smooth Muscle Cell Differentiation (GO:0051145)	1/10	0.124899	0.298901	0	0	8.30219	17.2707	GATA6
GO_Biological_Process_2025	snRNA Transcription by RNA Polymerase II (GO:0042795)	1/10	0.124899	0.298901	0	0	8.30219	17.2707	ELL2
GO_Biological_Process_2025	Embryonic Appendage Morphogenesis (GO:0035113)	1/10	0.124899	0.298901	0	0	8.30219	17.2707	MBNL1
GO_Biological_Process_2025	Surfactant Homeostasis (GO:0043129)	1/10	0.124899	0.298901	0	0	8.30219	17.2707	CTSH
GO_Biological_Process_2025	Synaptic Signaling (GO:0099536)	1/10	0.124899	0.298901	0	0	8.30219	17.2707	DRP2
GO_Biological_Process_2025	Exit From Mitosis (GO:0010458)	1/10	0.124899	0.298901	0	0	8.30219	17.2707	EPS8
GO_Biological_Process_2025	Very-Low-Density Lipoprotein Particle Assembly (GO:0034379)	1/10	0.124899	0.298901	0	0	8.30219	17.2707	APOB
GO_Biological_Process_2025	Megakaryocyte Development (GO:0035855)	1/10	0.124899	0.298901	0	0	8.30219	17.2707	KIT
GO_Biological_Process_2025	Melanocyte Differentiation (GO:0030318)	1/10	0.124899	0.298901	0	0	8.30219	17.2707	KIT
GO_Biological_Process_2025	Mesenchymal to Epithelial Transition (GO:0060231)	1/10	0.124899	0.298901	0	0	8.30219	17.2707	CITED1
GO_Biological_Process_2025	Mitral Valve Morphogenesis (GO:0003183)	1/10	0.124899	0.298901	0	0	8.30219	17.2707	ZFPM1
GO_Biological_Process_2025	Monoamine Transport (GO:0015844)	1/10	0.124899	0.298901	0	0	8.30219	17.2707	SLC6A2
GO_Biological_Process_2025	Muscle Cell Migration (GO:0014812)	1/10	0.124899	0.298901	0	0	8.30219	17.2707	PLAT
GO_Biological_Process_2025	Myelin Assembly (GO:0032288)	1/10	0.124899	0.298901	0	0	8.30219	17.2707	CD9
GO_Biological_Process_2025	Negative Regulation of CD4-positive, Alpha-Beta T Cell Activation (GO:2000515)	1/10	0.124899	0.298901	0	0	8.30219	17.2707	LGALS9
GO_Biological_Process_2025	Negative Regulation of Activated T Cell Proliferation (GO:0046007)	1/10	0.124899	0.298901	0	0	8.30219	17.2707	LGALS9
GO_Biological_Process_2025	Negative Regulation of Cell Division (GO:0051782)	1/10	0.124899	0.298901	0	0	8.30219	17.2707	SUSD2
GO_Biological_Process_2025	Negative Regulation of Macromolecule Metabolic Process (GO:0010605)	1/10	0.124899	0.298901	0	0	8.30219	17.2707	APOE
GO_Biological_Process_2025	Neuron Projection Fasciculation (GO:0106030)	1/10	0.124899	0.298901	0	0	8.30219	17.2707	NRCAM
GO_Biological_Process_2025	Positive Regulation of RIG-I Signaling Pathway (GO:1900246)	1/10	0.124899	0.298901	0	0	8.30219	17.2707	ZC3HAV1
GO_Biological_Process_2025	Positive Regulation of Actin Nucleation (GO:0051127)	1/10	0.124899	0.298901	0	0	8.30219	17.2707	GSN
GO_Biological_Process_2025	Positive Regulation of Branching Involved in Ureteric Bud Morphogenesis (GO:0090190)	1/10	0.124899	0.298901	0	0	8.30219	17.2707	NOG
GO_Biological_Process_2025	Positive Regulation of Interleukin-13 Production (GO:0032736)	1/10	0.124899	0.298901	0	0	8.30219	17.2707	LGALS9
GO_Biological_Process_2025	Positive Regulation of Lipid Transport (GO:0032370)	1/10	0.124899	0.298901	0	0	8.30219	17.2707	APOE
GO_Biological_Process_2025	Positive Regulation of Nitric-Oxide Synthase Activity (GO:0051000)	1/10	0.124899	0.298901	0	0	8.30219	17.2707	S100A1
GO_Biological_Process_2025	Receptor-Mediated Endocytosis of Virus by Host Cell (GO:0019065)	1/10	0.124899	0.298901	0	0	8.30219	17.2707	CTSL
GO_Biological_Process_2025	Regulation of T-helper 1 Type Immune Response (GO:0002825)	1/10	0.124899	0.298901	0	0	8.30219	17.2707	LGALS9
GO_Biological_Process_2025	Regulation of Protein Metabolic Process (GO:0051246)	3/93	0.126035	0.301207	0	0	2.49936	5.17668	PLAUR;APOE;KLF4
GO_Biological_Process_2025	Regulation of Endothelial Cell Apoptotic Process (GO:2000351)	2/47	0.128442	0.305291	0	0	3.32742	6.82878	RAMP2;F3
GO_Biological_Process_2025	Regulation of mRNA Catabolic Process (GO:0061013)	2/47	0.128442	0.305291	0	0	3.32742	6.82878	ZC3HAV1;VIM
GO_Biological_Process_2025	Stem Cell Differentiation (GO:0048863)	2/47	0.128442	0.305291	0	0	3.32742	6.82878	DNMT3L;KIT
GO_Biological_Process_2025	Intracellular Glucose Homeostasis (GO:0001678)	2/47	0.128442	0.305291	0	0	3.32742	6.82878	PRKAA2;HKDC1
GO_Biological_Process_2025	Lipid Metabolic Process (GO:0006629)	6/259	0.130828	0.310501	0	0	1.78388	3.62817	CLPS;PRKAA2;MGST3;MGST2;APOA4;LRP2
GO_Biological_Process_2025	Erythrocyte Differentiation (GO:0030218)	2/48	0.13291	0.310501	0	0	3.25492	6.56868	KIT;ZFPM1
GO_Biological_Process_2025	Hexose Metabolic Process (GO:0019318)	2/48	0.13291	0.310501	0	0	3.25492	6.56868	HKDC1;CHST15
GO_Biological_Process_2025	Negative Regulation of Viral Genome Replication (GO:0045071)	2/48	0.13291	0.310501	0	0	3.25492	6.56868	BST2;ZC3HAV1
GO_Biological_Process_2025	Inflammatory Response (GO:0006954)	6/261	0.134249	0.310501	0	0	1.7697	3.55366	PTGFR;ELF3;KIT;PTGER3;ADORA1;LGALS9
GO_Biological_Process_2025	Regulation of Dendritic Cell Differentiation (GO:2001198)	1/11	0.136499	0.310501	0	0	7.47159	14.8792	LGALS9
GO_Biological_Process_2025	Regulation of Ferroptosis (GO:0110075)	1/11	0.136499	0.310501	0	0	7.47159	14.8792	HMOX1
GO_Biological_Process_2025	Actin Crosslink Formation (GO:0051764)	1/11	0.136499	0.310501	0	0	7.47159	14.8792	EPS8
GO_Biological_Process_2025	Regulation of Mast Cell Degranulation (GO:0043304)	1/11	0.136499	0.310501	0	0	7.47159	14.8792	LGALS9
GO_Biological_Process_2025	Adherens Junction Assembly (GO:0034333)	1/11	0.136499	0.310501	0	0	7.47159	14.8792	RAMP2
GO_Biological_Process_2025	Arginine Metabolic Process (GO:0006525)	1/11	0.136499	0.310501	0	0	7.47159	14.8792	TINAGL1
GO_Biological_Process_2025	Regulation of Sequestering of Calcium Ion (GO:0051282)	1/11	0.136499	0.310501	0	0	7.47159	14.8792	RYR2
GO_Biological_Process_2025	Cardiac Muscle Cell Membrane Repolarization (GO:0099622)	1/11	0.136499	0.310501	0	0	7.47159	14.8792	ATP1B1
GO_Biological_Process_2025	Regulation of Ventricular Cardiac Muscle Cell Action Potential (GO:0098911)	1/11	0.136499	0.310501	0	0	7.47159	14.8792	RYR2
GO_Biological_Process_2025	Defense Response to Tumor Cell (GO:0002357)	1/11	0.136499	0.310501	0	0	7.47159	14.8792	KLF4
GO_Biological_Process_2025	Endocytosis Involved in Viral Entry Into Host Cell (GO:0075509)	1/11	0.136499	0.310501	0	0	7.47159	14.8792	CTSL
GO_Biological_Process_2025	Maintenance of Protein Localization in Endoplasmic Reticulum (GO:0035437)	1/11	0.136499	0.310501	0	0	7.47159	14.8792	KDELR3
GO_Biological_Process_2025	Negative Regulation of Epithelial Cell Apoptotic Process (GO:1904036)	1/11	0.136499	0.310501	0	0	7.47159	14.8792	PRKAA2
GO_Biological_Process_2025	Negative Regulation of Homotypic Cell-Cell Adhesion (GO:0034111)	1/11	0.136499	0.310501	0	0	7.47159	14.8792	CD9
GO_Biological_Process_2025	Negative Regulation of Intracellular Transport (GO:0032387)	1/11	0.136499	0.310501	0	0	7.47159	14.8792	CRYAB
GO_Biological_Process_2025	Negative Regulation of Response to Cytokine Stimulus (GO:0060761)	1/11	0.136499	0.310501	0	0	7.47159	14.8792	KLF4
GO_Biological_Process_2025	Negative Regulation of Sprouting Angiogenesis (GO:1903671)	1/11	0.136499	0.310501	0	0	7.47159	14.8792	CREB3L1
GO_Biological_Process_2025	Neurotransmitter Uptake (GO:0001504)	1/11	0.136499	0.310501	0	0	7.47159	14.8792	SLC29A1
GO_Biological_Process_2025	Neutrophil Activation Involved in Immune Response (GO:0002283)	1/11	0.136499	0.310501	0	0	7.47159	14.8792	FCER1G
GO_Biological_Process_2025	Nodal Signaling Pathway (GO:0038092)	1/11	0.136499	0.310501	0	0	7.47159	14.8792	NOG
GO_Biological_Process_2025	Pentose-Phosphate Shunt (GO:0006098)	1/11	0.136499	0.310501	0	0	7.47159	14.8792	RPIA
GO_Biological_Process_2025	Phasic Smooth Muscle Contraction (GO:0014821)	1/11	0.136499	0.310501	0	0	7.47159	14.8792	PTGER3
GO_Biological_Process_2025	Positive Regulation of T Cell Apoptotic Process (GO:0070234)	1/11	0.136499	0.310501	0	0	7.47159	14.8792	LGALS9
GO_Biological_Process_2025	Positive Regulation of Behavior (GO:0048520)	1/11	0.136499	0.310501	0	0	7.47159	14.8792	NR4A3
GO_Biological_Process_2025	Positive Regulation of mRNA Metabolic Process (GO:1903313)	1/11	0.136499	0.310501	0	0	7.47159	14.8792	ZC3HAV1
GO_Biological_Process_2025	Positive Regulation of Platelet Aggregation (GO:1901731)	1/11	0.136499	0.310501	0	0	7.47159	14.8792	PDPN
GO_Biological_Process_2025	Regulation of Cardiac Muscle Cell Apoptotic Process (GO:0010665)	1/11	0.136499	0.310501	0	0	7.47159	14.8792	GATA4
GO_Biological_Process_2025	Regulation of Cell Activation (GO:0050865)	1/11	0.136499	0.310501	0	0	7.47159	14.8792	FCER1G
GO_Biological_Process_2025	Actin Polymerization or Depolymerization (GO:0008154)	2/49	0.137414	0.311364	0	0	3.1855	6.32246	GSN;ARHGAP6
GO_Biological_Process_2025	Cellular Component Disassembly (GO:0022411)	2/49	0.137414	0.311364	0	0	3.1855	6.32246	GSN;LAMC1
GO_Biological_Process_2025	Positive Regulation of Smooth Muscle Cell Proliferation (GO:0048661)	2/49	0.137414	0.311364	0	0	3.1855	6.32246	NR4A3;HMOX1
GO_Biological_Process_2025	Inorganic Cation Import Across Plasma Membrane (GO:0098659)	3/97	0.138001	0.311887	0	0	2.39252	4.73837	AQP8;ATP1B1;SLC39A4
GO_Biological_Process_2025	Muscle Contraction (GO:0006936)	3/97	0.138001	0.311887	0	0	2.39252	4.73837	RYR2;TTR;CRYAB
GO_Biological_Process_2025	Cellular Response to Transforming Growth Factor Beta Stimulus (GO:0071560)	3/98	0.141052	0.31597	0	0	2.36722	4.6365	DAB2;CITED1;APOA1
GO_Biological_Process_2025	Positive Regulation of Supramolecular Fiber Organization (GO:1902905)	3/98	0.141052	0.31597	0	0	2.36722	4.6365	GPX1;GSN;APOE
GO_Biological_Process_2025	Negative Regulation of Phosphorylation (GO:0042326)	2/50	0.14195	0.31597	0	0	3.11898	6.08912	CDKN1C;PRDX3
GO_Biological_Process_2025	Neutrophil Migration (GO:1990266)	2/50	0.14195	0.31597	0	0	3.11898	6.08912	FCER1G;EMP2
GO_Biological_Process_2025	Positive Regulation of Blood Vessel Endothelial Cell Migration (GO:0043536)	2/50	0.14195	0.31597	0	0	3.11898	6.08912	HSPB1;HMOX1
GO_Biological_Process_2025	Adenylate Cyclase-Activating G Protein-Coupled Receptor Signaling Pathway (GO:0007189)	4/153	0.145938	0.31597	0	0	2.01455	3.87715	PTGFR;RAMP2;PTGER3;PTH1R
GO_Biological_Process_2025	Positive Regulation of ERK1 and ERK2 Cascade (GO:0070374)	4/153	0.145938	0.31597	0	0	2.01455	3.87715	BMPER;CCN2;LGALS9;APOE
GO_Biological_Process_2025	Regulation of Epidermal Growth Factor Receptor Signaling Pathway (GO:0042058)	2/51	0.146518	0.31597	0	0	3.05517	5.86779	PLAUR;PTK6
GO_Biological_Process_2025	Response to Glucose (GO:0009749)	2/51	0.146518	0.31597	0	0	3.05517	5.86779	PRKAA2;APOA2
GO_Biological_Process_2025	Myofibril Assembly (GO:0030239)	2/51	0.146518	0.31597	0	0	3.05517	5.86779	TTR;MYL9
GO_Biological_Process_2025	Negative Regulation of Cell Projection Organization (GO:0031345)	2/51	0.146518	0.31597	0	0	3.05517	5.86779	SPOCK1;APOE
GO_Biological_Process_2025	Positive Regulation of Actin Filament Bundle Assembly (GO:0032233)	2/51	0.146518	0.31597	0	0	3.05517	5.86779	APOA1;CCN2
GO_Biological_Process_2025	Cellular Response to Chemical Stress (GO:0062197)	3/100	0.14722	0.31597	0	0	2.31817	4.44122	PRDX3;GPX1;PRKAA2
GO_Biological_Process_2025	NADPH Regeneration (GO:0006740)	1/12	0.147947	0.31597	0	0	6.79201	12.9789	RPIA
GO_Biological_Process_2025	Regulation of Interleukin-5 Production (GO:0032674)	1/12	0.147947	0.31597	0	0	6.79201	12.9789	LGALS9
GO_Biological_Process_2025	Regulation of Lamellipodium Organization (GO:1902743)	1/12	0.147947	0.31597	0	0	6.79201	12.9789	PDPN
GO_Biological_Process_2025	T-helper Cell Lineage Commitment (GO:0002295)	1/12	0.147947	0.31597	0	0	6.79201	12.9789	ZFPM1
GO_Biological_Process_2025	Regulation of Lymphocyte Migration (GO:2000401)	1/12	0.147947	0.31597	0	0	6.79201	12.9789	SPNS2
GO_Biological_Process_2025	Atrial Cardiac Muscle Tissue Development (GO:0003228)	1/12	0.147947	0.31597	0	0	6.79201	12.9789	NOG
GO_Biological_Process_2025	Axonal Fasciculation (GO:0007413)	1/12	0.147947	0.31597	0	0	6.79201	12.9789	NRCAM
GO_Biological_Process_2025	Cell Differentiation in Hindbrain (GO:0021533)	1/12	0.147947	0.31597	0	0	6.79201	12.9789	NOG
GO_Biological_Process_2025	Regulation of Transferase Activity (GO:0051338)	1/12	0.147947	0.31597	0	0	6.79201	12.9789	EMP2
GO_Biological_Process_2025	Regulation of Transforming Growth Factor Beta Production (GO:0071634)	1/12	0.147947	0.31597	0	0	6.79201	12.9789	LGALS9
GO_Biological_Process_2025	Cellular Response to Catecholamine Stimulus (GO:0071870)	1/12	0.147947	0.31597	0	0	6.79201	12.9789	NR4A3
GO_Biological_Process_2025	Cellular Response to Fluid Shear Stress (GO:0071498)	1/12	0.147947	0.31597	0	0	6.79201	12.9789	KLF4
GO_Biological_Process_2025	Regulation of Type II Interferon-Mediated Signaling Pathway (GO:0060334)	1/12	0.147947	0.31597	0	0	6.79201	12.9789	TINAGL1
GO_Biological_Process_2025	Dehydroascorbic Acid Transport (GO:0070837)	1/12	0.147947	0.31597	0	0	6.79201	12.9789	SLC2A3
GO_Biological_Process_2025	Detection of Calcium Ion (GO:0005513)	1/12	0.147947	0.31597	0	0	6.79201	12.9789	RYR2
GO_Biological_Process_2025	Sodium Ion Export Across Plasma Membrane (GO:0036376)	1/12	0.147947	0.31597	0	0	6.79201	12.9789	ATP1B1
GO_Biological_Process_2025	Epithelial Cell-Cell Adhesion (GO:0090136)	1/12	0.147947	0.31597	0	0	6.79201	12.9789	KIT
GO_Biological_Process_2025	Fibrinolysis (GO:0042730)	1/12	0.147947	0.31597	0	0	6.79201	12.9789	PLAT
GO_Biological_Process_2025	Myelination in Peripheral Nervous System (GO:0022011)	1/12	0.147947	0.31597	0	0	6.79201	12.9789	LGI4
GO_Biological_Process_2025	Negative Regulation of Amyloid Fibril Formation (GO:1905907)	1/12	0.147947	0.31597	0	0	6.79201	12.9789	CRYAB
GO_Biological_Process_2025	Negative Regulation of Cell Cycle Phase Transition (GO:1901988)	1/12	0.147947	0.31597	0	0	6.79201	12.9789	SUSD2
GO_Biological_Process_2025	Negative Regulation of Complement Activation (GO:0045916)	1/12	0.147947	0.31597	0	0	6.79201	12.9789	SERPING1
GO_Biological_Process_2025	Negative Regulation of Vascular Permeability (GO:0043116)	1/12	0.147947	0.31597	0	0	6.79201	12.9789	RAMP2
GO_Biological_Process_2025	Positive Regulation of CD4-positive, Alpha-Beta T Cell Activation (GO:2000516)	1/12	0.147947	0.31597	0	0	6.79201	12.9789	LGALS9
GO_Biological_Process_2025	Positive Regulation of Peptidyl-Threonine Phosphorylation (GO:0010800)	1/12	0.147947	0.31597	0	0	6.79201	12.9789	CEMIP
GO_Biological_Process_2025	Positive Regulation of Protein Localization to Cell Surface (GO:2000010)	1/12	0.147947	0.31597	0	0	6.79201	12.9789	STX3
GO_Biological_Process_2025	Positive Regulation of Ruffle Assembly (GO:1900029)	1/12	0.147947	0.31597	0	0	6.79201	12.9789	EPS8
GO_Biological_Process_2025	Protein Hydroxylation (GO:0018126)	1/12	0.147947	0.31597	0	0	6.79201	12.9789	PLOD2
GO_Biological_Process_2025	Protein Kinase A Signaling (GO:0010737)	1/12	0.147947	0.31597	0	0	6.79201	12.9789	TTR
GO_Biological_Process_2025	Proteinogenic Amino Acid Metabolic Process (GO:0170039)	1/12	0.147947	0.31597	0	0	6.79201	12.9789	PSPH
GO_Biological_Process_2025	Regulation of Alcohol Biosynthetic Process (GO:1902930)	1/12	0.147947	0.31597	0	0	6.79201	12.9789	AQP8
GO_Biological_Process_2025	Regulation of Astrocyte Differentiation (GO:0048710)	1/12	0.147947	0.31597	0	0	6.79201	12.9789	NOG
GO_Biological_Process_2025	Regulation of Canonical NF-kappaB Signal Transduction (GO:0043122)	6/270	0.15016	0.320304	0	0	1.70858	3.23957	BST2;HMOX1;HSPB1;LGALS9;ZC3HAV1;KLF4
GO_Biological_Process_2025	Regulation of Substrate Adhesion-Dependent Cell Spreading (GO:1900024)	2/52	0.151116	0.321167	0	0	2.99392	5.65763	PDPN;APOA1
GO_Biological_Process_2025	Glycoprotein Metabolic Process (GO:0009100)	2/52	0.151116	0.321167	0	0	2.99392	5.65763	FBXO2;PCSK6
GO_Biological_Process_2025	Regulation of Cell Development (GO:0060284)	2/52	0.151116	0.321167	0	0	2.99392	5.65763	ANXA2;BHLHE40
GO_Biological_Process_2025	B Cell Differentiation (GO:0030183)	2/53	0.155742	0.324619	0	0	2.93506	5.45791	AQP8;KIT
GO_Biological_Process_2025	Regulation of Proteolysis (GO:0030162)	2/53	0.155742	0.324619	0	0	2.93506	5.45791	PLAUR;PLAT
GO_Biological_Process_2025	Unsaturated Fatty Acid Metabolic Process (GO:0033559)	2/53	0.155742	0.324619	0	0	2.93506	5.45791	GPX1;MGST3
GO_Biological_Process_2025	Regulation of Defense Response (GO:0031347)	3/103	0.156633	0.324619	0	0	2.24828	4.16798	TNNC1;GATA6;APOE
GO_Biological_Process_2025	ERBB2 Signaling Pathway (GO:0038128)	1/13	0.159244	0.324619	0	0	6.22569	11.4386	PTK6
GO_Biological_Process_2025	Regulation of Hematopoietic Stem Cell Differentiation (GO:1902036)	1/13	0.159244	0.324619	0	0	6.22569	11.4386	TCF15
GO_Biological_Process_2025	Regulation of Homotypic Cell-Cell Adhesion (GO:0034110)	1/13	0.159244	0.324619	0	0	6.22569	11.4386	PLAUR
GO_Biological_Process_2025	Aminoglycan Catabolic Process (GO:0006026)	1/13	0.159244	0.324619	0	0	6.22569	11.4386	GNS
GO_Biological_Process_2025	Atrioventricular Valve Development (GO:0003171)	1/13	0.159244	0.324619	0	0	6.22569	11.4386	ZFPM1
GO_Biological_Process_2025	Regulation of Retinoic Acid Receptor Signaling Pathway (GO:0048385)	1/13	0.159244	0.324619	0	0	6.22569	11.4386	CYP26A1
GO_Biological_Process_2025	Cardiac Cell Development (GO:0055006)	1/13	0.159244	0.324619	0	0	6.22569	11.4386	TTR
GO_Biological_Process_2025	Cardiac Left Ventricle Morphogenesis (GO:0003214)	1/13	0.159244	0.324619	0	0	6.22569	11.4386	RYR2
GO_Biological_Process_2025	Cardiac Right Ventricle Morphogenesis (GO:0003215)	1/13	0.159244	0.324619	0	0	6.22569	11.4386	GATA4
GO_Biological_Process_2025	Cardiocyte Differentiation (GO:0035051)	1/13	0.159244	0.324619	0	0	6.22569	11.4386	GATA6
GO_Biological_Process_2025	Cell Projection Assembly (GO:0030031)	1/13	0.159244	0.324619	0	0	6.22569	11.4386	GSN
GO_Biological_Process_2025	Cellular Response to Acidic pH (GO:0071468)	1/13	0.159244	0.324619	0	0	6.22569	11.4386	RAB11FIP5
GO_Biological_Process_2025	Regulation of Vascular Associated Smooth Muscle Cell Migration (GO:1904752)	1/13	0.159244	0.324619	0	0	6.22569	11.4386	NR4A3
GO_Biological_Process_2025	Regulation of Vasculogenesis (GO:2001212)	1/13	0.159244	0.324619	0	0	6.22569	11.4386	EMP2
GO_Biological_Process_2025	Regulation of Vesicle Fusion (GO:0031338)	1/13	0.159244	0.324619	0	0	6.22569	11.4386	ANXA2
GO_Biological_Process_2025	Response to Muramyl Dipeptide (GO:0032495)	1/13	0.159244	0.324619	0	0	6.22569	11.4386	VIM
GO_Biological_Process_2025	snRNA Transcription (GO:0009301)	1/13	0.159244	0.324619	0	0	6.22569	11.4386	ELL2
GO_Biological_Process_2025	Epigenetic Programming of Gene Expression (GO:0043045)	1/13	0.159244	0.324619	0	0	6.22569	11.4386	DNMT3L
GO_Biological_Process_2025	Hyaluronan Metabolic Process (GO:0030212)	1/13	0.159244	0.324619	0	0	6.22569	11.4386	CEMIP
GO_Biological_Process_2025	Muscle Filament Sliding (GO:0030049)	1/13	0.159244	0.324619	0	0	6.22569	11.4386	TTR
GO_Biological_Process_2025	Negative Regulation of Bone Mineralization (GO:0030502)	1/13	0.159244	0.324619	0	0	6.22569	11.4386	SRGN
GO_Biological_Process_2025	Negative Regulation of Cell Activation (GO:0050866)	1/13	0.159244	0.324619	0	0	6.22569	11.4386	THBD
GO_Biological_Process_2025	Negative Regulation of Cyclin-Dependent Protein Serine/Threonine Kinase Activity (GO:0045736)	1/13	0.159244	0.324619	0	0	6.22569	11.4386	NR2F2
GO_Biological_Process_2025	Negative Regulation of Fibroblast Growth Factor Receptor Signaling Pathway (GO:0040037)	1/13	0.159244	0.324619	0	0	6.22569	11.4386	CREB3L1
GO_Biological_Process_2025	Negative Regulation of Secretion (GO:0051048)	1/13	0.159244	0.324619	0	0	6.22569	11.4386	PTGER3
GO_Biological_Process_2025	Negative Regulation of Stem Cell Differentiation (GO:2000737)	1/13	0.159244	0.324619	0	0	6.22569	11.4386	TCF15
GO_Biological_Process_2025	Positive Regulation by Symbiont of Entry Into Host (GO:0075294)	1/13	0.159244	0.324619	0	0	6.22569	11.4386	LGALS9
GO_Biological_Process_2025	Positive Regulation of Fatty Acid Biosynthetic Process (GO:0045723)	1/13	0.159244	0.324619	0	0	6.22569	11.4386	APOA4
GO_Biological_Process_2025	Positive Regulation of Viral Entry Into Host Cell (GO:0046598)	1/13	0.159244	0.324619	0	0	6.22569	11.4386	LGALS9
GO_Biological_Process_2025	Regulation of ERBB Signaling Pathway (GO:1901184)	1/13	0.159244	0.324619	0	0	6.22569	11.4386	LGMN
GO_Biological_Process_2025	Regulation of Branching Involved in Ureteric Bud Morphogenesis (GO:0090189)	1/13	0.159244	0.324619	0	0	6.22569	11.4386	NOG
GO_Biological_Process_2025	Negative Regulation of Neuron Projection Development (GO:0010977)	2/54	0.160395	0.326205	0	0	2.87847	5.26794	SPOCK1;APOE
GO_Biological_Process_2025	Positive Regulation of Chemokine Production (GO:0032722)	2/54	0.160395	0.326205	0	0	2.87847	5.26794	HMOX1;LGALS9
GO_Biological_Process_2025	Neuron Development (GO:0048666)	4/159	0.160809	0.326667	0	0	1.93598	3.53807	LGI4;LAMB1;APOE;STX3
GO_Biological_Process_2025	Calcium Ion Homeostasis (GO:0055074)	3/105	0.16301	0.330752	0	0	2.20397	3.99789	RYR2;PTH1R;ATP1B1
GO_Biological_Process_2025	Skeletal System Development (GO:0001501)	4/160	0.16334	0.331038	0	0	1.92347	3.48518	RBP4;NOG;PTH1R;PITX1
GO_Biological_Process_2025	Regulation of Receptor Signaling Pathway via JAK-STAT (GO:0046425)	2/55	0.165073	0.333714	0	0	2.82402	5.08709	KIT;PTK6
GO_Biological_Process_2025	Icosanoid Metabolic Process (GO:0006690)	2/55	0.165073	0.333714	0	0	2.82402	5.08709	GPX1;MGST3
GO_Biological_Process_2025	Response to Lipopolysaccharide (GO:0032496)	4/161	0.165885	0.333714	0	0	1.91112	3.43325	PRDX3;CITED1;LGALS9;VIM
GO_Biological_Process_2025	Cell-Matrix Adhesion (GO:0007160)	3/107	0.169463	0.333714	0	0	2.16137	3.83669	EMP2;ARHGAP6;ADAMTS9
GO_Biological_Process_2025	Regulation of Proteasomal Protein Catabolic Process (GO:0061136)	2/56	0.169775	0.333714	0	0	2.77158	4.91479	GPX1;APOE
GO_Biological_Process_2025	Sulfur Compound Biosynthetic Process (GO:0044272)	2/56	0.169775	0.333714	0	0	2.77158	4.91479	MGST2;GCLM
GO_Biological_Process_2025	Epidermal Cell Differentiation (GO:0009913)	2/56	0.169775	0.333714	0	0	2.77158	4.91479	GATA6;PITX2
GO_Biological_Process_2025	Positive Regulation of Interleukin-1 Beta Production (GO:0032731)	2/56	0.169775	0.333714	0	0	2.77158	4.91479	HSPB1;LGALS9
GO_Biological_Process_2025	Positive Regulation of Leukocyte Chemotaxis (GO:0002690)	2/56	0.169775	0.333714	0	0	2.77158	4.91479	LGALS9;LGMN
GO_Biological_Process_2025	Regulation of Coagulation (GO:0050818)	1/14	0.170391	0.333714	0	0	5.7465	10.1694	PROCR
GO_Biological_Process_2025	Regulation of Extracellular Matrix Disassembly (GO:0010715)	1/14	0.170391	0.333714	0	0	5.7465	10.1694	PDPN
GO_Biological_Process_2025	Regulation of Feeding Behavior (GO:0060259)	1/14	0.170391	0.333714	0	0	5.7465	10.1694	NR4A3
GO_Biological_Process_2025	L-amino Acid Metabolic Process (GO:0170033)	1/14	0.170391	0.333714	0	0	5.7465	10.1694	PSPH
GO_Biological_Process_2025	Regulation of Leukocyte Migration (GO:0002685)	1/14	0.170391	0.333714	0	0	5.7465	10.1694	HMOX1
GO_Biological_Process_2025	Regulation of Platelet-Derived Growth Factor Receptor Signaling Pathway (GO:0010640)	1/14	0.170391	0.333714	0	0	5.7465	10.1694	F3
GO_Biological_Process_2025	Blood Coagulation, Fibrin Clot Formation (GO:0072378)	1/14	0.170391	0.333714	0	0	5.7465	10.1694	THBD
GO_Biological_Process_2025	Cellular Response to Superoxide (GO:0071451)	1/14	0.170391	0.333714	0	0	5.7465	10.1694	APOA4
GO_Biological_Process_2025	Dendrite Self-Avoidance (GO:0070593)	1/14	0.170391	0.333714	0	0	5.7465	10.1694	EMB
GO_Biological_Process_2025	Epiboly Involved in Wound Healing (GO:0090505)	1/14	0.170391	0.333714	0	0	5.7465	10.1694	PDPN
GO_Biological_Process_2025	Glutamine Family Amino Acid Catabolic Process (GO:0009065)	1/14	0.170391	0.333714	0	0	5.7465	10.1694	TINAGL1
GO_Biological_Process_2025	Intracellular Potassium Ion Homeostasis (GO:0030007)	1/14	0.170391	0.333714	0	0	5.7465	10.1694	ATP1B1
GO_Biological_Process_2025	Negative Regulation of Cell Migration Involved in Sprouting Angiogenesis (GO:0090051)	1/14	0.170391	0.333714	0	0	5.7465	10.1694	KLF4
GO_Biological_Process_2025	Negative Regulation of Cell-Substrate Junction Organization (GO:0150118)	1/14	0.170391	0.333714	0	0	5.7465	10.1694	ARHGAP6
GO_Biological_Process_2025	Negative Regulation of Focal Adhesion Assembly (GO:0051895)	1/14	0.170391	0.333714	0	0	5.7465	10.1694	ARHGAP6
GO_Biological_Process_2025	Negative Regulation of Peptidyl-Tyrosine Phosphorylation (GO:0050732)	1/14	0.170391	0.333714	0	0	5.7465	10.1694	PTK6
GO_Biological_Process_2025	Negative Regulation of Protein Tyrosine Kinase Activity (GO:0061099)	1/14	0.170391	0.333714	0	0	5.7465	10.1694	PTK6
GO_Biological_Process_2025	Positive Regulation of Heart Rate (GO:0010460)	1/14	0.170391	0.333714	0	0	5.7465	10.1694	RYR2
GO_Biological_Process_2025	Positive Regulation of Long-Term Synaptic Potentiation (GO:1900273)	1/14	0.170391	0.333714	0	0	5.7465	10.1694	LGMN
GO_Biological_Process_2025	Protein Activation Cascade (GO:0072376)	1/14	0.170391	0.333714	0	0	5.7465	10.1694	THBD
GO_Biological_Process_2025	Regulation of Chemokine (C-X-C Motif) Ligand 2 Production (GO:2000341)	1/14	0.170391	0.333714	0	0	5.7465	10.1694	KLF4
GO_Biological_Process_2025	Positive Regulation of Response to External Stimulus (GO:0032103)	4/163	0.171019	0.334568	0	0	1.88689	3.33221	THBD;MGST2;PLAT;STX3
GO_Biological_Process_2025	Regulation of Cell Growth (GO:0001558)	5/222	0.172845	0.337762	0	0	1.72971	3.03626	BST2;SOX17;TNNC1;WFDC1;SPOCK1
GO_Biological_Process_2025	Positive Regulation of Multicellular Organismal Process (GO:0051240)	8/407	0.174174	0.3391	0	0	1.50852	2.63644	PLAC8;LRPAP1;DAB2;EPAS1;FST;NOG;PDPN;APOE
GO_Biological_Process_2025	Glucose Metabolic Process (GO:0006006)	2/57	0.1745	0.3391	0	0	2.72105	4.7505	RBP4;HKDC1
GO_Biological_Process_2025	Memory (GO:0007613)	2/57	0.1745	0.3391	0	0	2.72105	4.7505	APOE;LGMN
GO_Biological_Process_2025	Negative Regulation of Response to Stimulus (GO:0048585)	2/57	0.1745	0.3391	0	0	2.72105	4.7505	APOA1;KLF4
GO_Biological_Process_2025	Regulation of Blood Vessel Endothelial Cell Migration (GO:0043535)	2/57	0.1745	0.3391	0	0	2.72105	4.7505	HSPB1;APOE
GO_Biological_Process_2025	Positive Regulation of DNA-templated Transcription (GO:0045893)	21/1274	0.177861	0.342583	0	0	1.26948	2.19209	CDKN1C;ANXA2;TCF15;CITED1;EPAS1;GATA6;GATA4;NR2F2;KLF4;PLAC8;DAB2;NR4A3;KLF5;SOX17;ELF3;CREB3L1;APOE;PITX2;ZFPM1;SOX7;ATF3
GO_Biological_Process_2025	ERBB Signaling Pathway (GO:0038127)	2/58	0.179245	0.342583	0	0	2.67232	4.59373	PTK6;NRG2
GO_Biological_Process_2025	Eye Development (GO:0001654)	2/58	0.179245	0.342583	0	0	2.67232	4.59373	RBP4;PITX2
GO_Biological_Process_2025	Intracellular Iron Ion Homeostasis (GO:0006879)	2/58	0.179245	0.342583	0	0	2.67232	4.59373	GLRX5;HMOX1
GO_Biological_Process_2025	Peptidyl-Tyrosine Phosphorylation (GO:0018108)	2/58	0.179245	0.342583	0	0	2.67232	4.59373	FLT1;PTK6
GO_Biological_Process_2025	Positive Regulation of Type II Interferon Production (GO:0032729)	2/58	0.179245	0.342583	0	0	2.67232	4.59373	LGALS9;ZFPM1
GO_Biological_Process_2025	Regulation of Clathrin-Dependent Endocytosis (GO:2000369)	1/15	0.181391	0.342583	0	0	5.33577	9.1087	DAB2
GO_Biological_Process_2025	Regulation of Establishment of Cell Polarity (GO:2000114)	1/15	0.181391	0.342583	0	0	5.33577	9.1087	GSN
GO_Biological_Process_2025	Regulation of Fatty Acid Oxidation (GO:0046320)	1/15	0.181391	0.342583	0	0	5.33577	9.1087	FABP3
GO_Biological_Process_2025	Regulation of Interleukin-13 Production (GO:0032656)	1/15	0.181391	0.342583	0	0	5.33577	9.1087	LGALS9
GO_Biological_Process_2025	Actin-Myosin Filament Sliding (GO:0033275)	1/15	0.181391	0.342583	0	0	5.33577	9.1087	TTR
GO_Biological_Process_2025	Amyloid Precursor Protein Catabolic Process (GO:0042987)	1/15	0.181391	0.342583	0	0	5.33577	9.1087	APOA1
GO_Biological_Process_2025	Amyloid-Beta Metabolic Process (GO:0050435)	1/15	0.181391	0.342583	0	0	5.33577	9.1087	APOA1
GO_Biological_Process_2025	Regulation of Nitric-Oxide Synthase Activity (GO:0050999)	1/15	0.181391	0.342583	0	0	5.33577	9.1087	S100A1
GO_Biological_Process_2025	Regulation of Peptidase Activity (GO:0052547)	1/15	0.181391	0.342583	0	0	5.33577	9.1087	CTSH
GO_Biological_Process_2025	Cardiac Myofibril Assembly (GO:0055003)	1/15	0.181391	0.342583	0	0	5.33577	9.1087	TTR
GO_Biological_Process_2025	Digestive System Development (GO:0055123)	1/15	0.181391	0.342583	0	0	5.33577	9.1087	KIT
GO_Biological_Process_2025	Keratan Sulfate Proteoglycan Biosynthetic Process (GO:0018146)	1/15	0.181391	0.342583	0	0	5.33577	9.1087	ST3GAL6
GO_Biological_Process_2025	Membrane Repolarization During Action Potential (GO:0086011)	1/15	0.181391	0.342583	0	0	5.33577	9.1087	ATP1B1
GO_Biological_Process_2025	Multicellular Organismal-Level Iron Ion Homeostasis (GO:0060586)	1/15	0.181391	0.342583	0	0	5.33577	9.1087	HMOX1
GO_Biological_Process_2025	Negative Regulation of Axon Extension (GO:0030517)	1/15	0.181391	0.342583	0	0	5.33577	9.1087	SEMA6D
GO_Biological_Process_2025	- Reg of Endoplasmic Reticulum Stress-Induced Intrinsic Apoptotic Sgnlng Pway (GO:1902236)	1/15	0.181391	0.342583	0	0	5.33577	9.1087	CREB3L1
GO_Biological_Process_2025	Positive Regulation of Alpha-Beta T Cell Proliferation (GO:0046641)	1/15	0.181391	0.342583	0	0	5.33577	9.1087	LGALS9
GO_Biological_Process_2025	Positive Regulation of Membrane Protein Ectodomain Proteolysis (GO:0051044)	1/15	0.181391	0.342583	0	0	5.33577	9.1087	APOE
GO_Biological_Process_2025	Positive Regulation of Transmembrane Transport (GO:0034764)	1/15	0.181391	0.342583	0	0	5.33577	9.1087	NR4A3
GO_Biological_Process_2025	Regulation of Cholesterol Storage (GO:0010885)	1/15	0.181391	0.342583	0	0	5.33577	9.1087	APOB
GO_Biological_Process_2025	External Encapsulating Structure Organization (GO:0045229)	3/111	0.182584	0.344094	0	0	2.08089	3.53865	COL4A2;COL4A1;ADAMTS9
GO_Biological_Process_2025	Extracellular Structure Organization (GO:0043062)	3/111	0.182584	0.344094	0	0	2.08089	3.53865	COL4A2;COL4A1;ADAMTS9
GO_Biological_Process_2025	Cellular Response to Calcium Ion (GO:0071277)	2/59	0.18401	0.34455	0	0	2.62531	4.44403	PRKAA2;LGMN
GO_Biological_Process_2025	Renal System Development (GO:0072001)	2/59	0.18401	0.34455	0	0	2.62531	4.44403	RBP4;SOX17
GO_Biological_Process_2025	Response to Interleukin-1 (GO:0070555)	2/59	0.18401	0.34455	0	0	2.62531	4.44403	CITED1;LGALS9
GO_Biological_Process_2025	Negative Regulation of Protein-Containing Complex Assembly (GO:0031333)	2/59	0.18401	0.34455	0	0	2.62531	4.44403	DKK1;CRYAB
GO_Biological_Process_2025	Protein Polymerization (GO:0051258)	2/59	0.18401	0.34455	0	0	2.62531	4.44403	GSN;ARHGAP6
GO_Biological_Process_2025	Regulation of Bone Mineralization (GO:0030500)	2/59	0.18401	0.34455	0	0	2.62531	4.44403	SRGN;TENT5A
GO_Biological_Process_2025	Cellular Response to Cytokine Stimulus (GO:0071345)	6/289	0.18632	0.348502	0	0	1.59232	2.67556	GREM2;KIT;ST3GAL6;LIFR;LGALS9;F3
GO_Biological_Process_2025	Neuron Migration (GO:0001764)	2/60	0.188793	0.34912	0	0	2.57991	4.30098	SPOCK1;NRCAM
GO_Biological_Process_2025	Positive Regulation of Cell Cycle (GO:0045787)	2/60	0.188793	0.34912	0	0	2.57991	4.30098	PTK6;LGMN
GO_Biological_Process_2025	Regulation of Primary Metabolic Process (GO:0080090)	3/113	0.189245	0.34912	0	0	2.04285	3.40076	MBNL1;AHNAK;APOE
GO_Biological_Process_2025	D-glucose Import (GO:0046323)	1/16	0.192246	0.34912	0	0	4.9798	8.2116	SLC2A3
GO_Biological_Process_2025	Regulation of Response to Cytokine Stimulus (GO:0060759)	1/16	0.192246	0.34912	0	0	4.9798	8.2116	KLF4
GO_Biological_Process_2025	Cellular Response to Alkaloid (GO:0071312)	1/16	0.192246	0.34912	0	0	4.9798	8.2116	RYR2
GO_Biological_Process_2025	Cellular Response to Gamma Radiation (GO:0071480)	1/16	0.192246	0.34912	0	0	4.9798	8.2116	CRYAB
GO_Biological_Process_2025	Cellular Response to Laminar Fluid Shear Stress (GO:0071499)	1/16	0.192246	0.34912	0	0	4.9798	8.2116	KLF4
GO_Biological_Process_2025	Digestive Tract Morphogenesis (GO:0048546)	1/16	0.192246	0.34912	0	0	4.9798	8.2116	SOX17
GO_Biological_Process_2025	Establishment of Protein Localization to Endoplasmic Reticulum (GO:0072599)	1/16	0.192246	0.34912	0	0	4.9798	8.2116	RYR2
GO_Biological_Process_2025	Glycolipid Metabolic Process (GO:0006664)	1/16	0.192246	0.34912	0	0	4.9798	8.2116	ST3GAL6
GO_Biological_Process_2025	Heart Process (GO:0003015)	1/16	0.192246	0.34912	0	0	4.9798	8.2116	GPX1
GO_Biological_Process_2025	Male Meiosis I (GO:0007141)	1/16	0.192246	0.34912	0	0	4.9798	8.2116	DNMT3L
GO_Biological_Process_2025	Membrane Lipid Metabolic Process (GO:0006643)	1/16	0.192246	0.34912	0	0	4.9798	8.2116	MGST2
GO_Biological_Process_2025	Membrane Repolarization During Cardiac Muscle Cell Action Potential (GO:0086013)	1/16	0.192246	0.34912	0	0	4.9798	8.2116	ATP1B1
GO_Biological_Process_2025	Mitotic Chromosome Condensation (GO:0007076)	1/16	0.192246	0.34912	0	0	4.9798	8.2116	TTR
GO_Biological_Process_2025	Modified Amino Acid Transport (GO:0072337)	1/16	0.192246	0.34912	0	0	4.9798	8.2116	PDPN
GO_Biological_Process_2025	Negative Regulation of Amyloid-Beta Formation (GO:1902430)	1/16	0.192246	0.34912	0	0	4.9798	8.2116	APOE
GO_Biological_Process_2025	Negative Regulation of Cytokine Production Involved in Immune Response (GO:0002719)	1/16	0.192246	0.34912	0	0	4.9798	8.2116	APOA2
GO_Biological_Process_2025	Negative Regulation of Interleukin-8 Production (GO:0032717)	1/16	0.192246	0.34912	0	0	4.9798	8.2116	KLF4
GO_Biological_Process_2025	Negative Regulation of Natural Killer Cell Mediated Immunity (GO:0002716)	1/16	0.192246	0.34912	0	0	4.9798	8.2116	LGALS9
GO_Biological_Process_2025	Negative Regulation of Release of Cytochrome C From Mitochondria (GO:0090201)	1/16	0.192246	0.34912	0	0	4.9798	8.2116	GPX1
GO_Biological_Process_2025	Nitric Oxide Mediated Signal Transduction (GO:0007263)	1/16	0.192246	0.34912	0	0	4.9798	8.2116	APOE
GO_Biological_Process_2025	Peptide Catabolic Process (GO:0043171)	1/16	0.192246	0.34912	0	0	4.9798	8.2116	CTSH
GO_Biological_Process_2025	Positive Regulation of Positive Chemotaxis (GO:0050927)	1/16	0.192246	0.34912	0	0	4.9798	8.2116	F3
GO_Biological_Process_2025	Receptor Catabolic Process (GO:0032801)	1/16	0.192246	0.34912	0	0	4.9798	8.2116	LGMN
GO_Biological_Process_2025	Regulation of Amyloid Fibril Formation (GO:1905906)	1/16	0.192246	0.34912	0	0	4.9798	8.2116	CRYAB
GO_Biological_Process_2025	Reg of Blood Vessel Endothelial Cell Proliferation Inv in Sprouting Angiogenesis (GO:1903587)	1/16	0.192246	0.34912	0	0	4.9798	8.2116	HMOX1
GO_Biological_Process_2025	Transforming Growth Factor Beta Receptor Superfamily Signaling Pathway (GO:0141091)	3/114	0.192598	0.349397	0	0	2.02434	3.3344	DAB2;CITED1;APOA1
GO_Biological_Process_2025	Negative Regulation of Growth (GO:0045926)	3/115	0.195967	0.355139	0	0	2.00617	3.26967	BST2;SOX17;WFDC1
GO_Biological_Process_2025	ATP Metabolic Process (GO:0046034)	2/62	0.198409	0.358147	0	0	2.49366	4.03331	HKDC1;ATP1B1
GO_Biological_Process_2025	acetyl-CoA Metabolic Process (GO:0006084)	1/17	0.202957	0.358147	0	0	4.66832	7.44487	HMGCS2
GO_Biological_Process_2025	Regulation of Protein Tyrosine Kinase Activity (GO:0061097)	1/17	0.202957	0.358147	0	0	4.66832	7.44487	PTK6
GO_Biological_Process_2025	Carbohydrate Derivative Transport (GO:1901264)	1/17	0.202957	0.358147	0	0	4.66832	7.44487	SLC29A1
GO_Biological_Process_2025	Regulation of Secretion (GO:0051046)	1/17	0.202957	0.358147	0	0	4.66832	7.44487	MYO6
GO_Biological_Process_2025	Sulfur Amino Acid Metabolic Process (GO:0000096)	1/17	0.202957	0.358147	0	0	4.66832	7.44487	FMO1
GO_Biological_Process_2025	Epithelial Cell Migration (GO:0010631)	1/17	0.202957	0.358147	0	0	4.66832	7.44487	KIT
GO_Biological_Process_2025	Gastrulation (GO:0007369)	1/17	0.202957	0.358147	0	0	4.66832	7.44487	NR4A3
GO_Biological_Process_2025	Ventricular Cardiac Muscle Cell Action Potential (GO:0086005)	1/17	0.202957	0.358147	0	0	4.66832	7.44487	RYR2
GO_Biological_Process_2025	Gliogenesis (GO:0042063)	1/17	0.202957	0.358147	0	0	4.66832	7.44487	CD9
GO_Biological_Process_2025	Immune Response-Regulating Cell Surface Receptor Signaling Pathway (GO:0002768)	1/17	0.202957	0.358147	0	0	4.66832	7.44487	KIT
GO_Biological_Process_2025	Intracellular Sodium Ion Homeostasis (GO:0006883)	1/17	0.202957	0.358147	0	0	4.66832	7.44487	ATP1B1
GO_Biological_Process_2025	Membrane Lipid Catabolic Process (GO:0046466)	1/17	0.202957	0.358147	0	0	4.66832	7.44487	MGST2
GO_Biological_Process_2025	Muscle Cell Development (GO:0055001)	1/17	0.202957	0.358147	0	0	4.66832	7.44487	RAMP2
GO_Biological_Process_2025	Myeloid Cell Activation Involved in Immune Response (GO:0002275)	1/17	0.202957	0.358147	0	0	4.66832	7.44487	FCER1G
GO_Biological_Process_2025	Myoblast Fusion (GO:0007520)	1/17	0.202957	0.358147	0	0	4.66832	7.44487	CD9
GO_Biological_Process_2025	Negative Regulation of Amyloid Precursor Protein Catabolic Process (GO:1902992)	1/17	0.202957	0.358147	0	0	4.66832	7.44487	APOE
GO_Biological_Process_2025	Negative Regulation of Blood Pressure (GO:0045776)	1/17	0.202957	0.358147	0	0	4.66832	7.44487	SCPEP1
GO_Biological_Process_2025	Negative Regulation of Striated Muscle Cell Differentiation (GO:0051154)	1/17	0.202957	0.358147	0	0	4.66832	7.44487	DKK1
GO_Biological_Process_2025	Neuron Projection Organization (GO:0106027)	1/17	0.202957	0.358147	0	0	4.66832	7.44487	LGMN
GO_Biological_Process_2025	Organophosphate Catabolic Process (GO:0046434)	1/17	0.202957	0.358147	0	0	4.66832	7.44487	APOA2
GO_Biological_Process_2025	Positive Regulation of Cell Migration Involved in Sprouting Angiogenesis (GO:0090050)	1/17	0.202957	0.358147	0	0	4.66832	7.44487	HMOX1
GO_Biological_Process_2025	Positive Regulation of Smooth Muscle Cell Migration (GO:0014911)	1/17	0.202957	0.358147	0	0	4.66832	7.44487	NR4A3
GO_Biological_Process_2025	Protein Autoprocessing (GO:0016540)	1/17	0.202957	0.358147	0	0	4.66832	7.44487	CTSL
GO_Biological_Process_2025	Regulation of D-glucose Transmembrane Transport (GO:0010827)	1/17	0.202957	0.358147	0	0	4.66832	7.44487	NR4A3
GO_Biological_Process_2025	Reg of Cardiac Muscle Contraction by Reg of the Release of Sequestered Calcium Ion (GO:0010881)	1/17	0.202957	0.358147	0	0	4.66832	7.44487	RYR2
GO_Biological_Process_2025	Positive Regulation of Interleukin-1 Production (GO:0032732)	2/63	0.203239	0.358283	0	0	2.45266	3.908	HSPB1;LGALS9
GO_Biological_Process_2025	Epigenetic Regulation of Gene Expression (GO:0040029)	2/64	0.208082	0.363933	0	0	2.41298	3.78794	DNMT3L;GPX1
GO_Biological_Process_2025	Fat Cell Differentiation (GO:0045444)	2/65	0.212938	0.363933	0	0	2.37455	3.67286	NR4A3;KLF4
GO_Biological_Process_2025	Regulation of Transforming Growth Factor Beta Receptor Signaling Pathway (GO:0017015)	3/120	0.213017	0.363933	0	0	1.91995	2.96897	CDKN1C;CITED1;PMEPA1
GO_Biological_Process_2025	Rac Protein Signal Transduction (GO:0016601)	1/18	0.213527	0.363933	0	0	4.39349	6.78353	EPS8
GO_Biological_Process_2025	Amyloid Precursor Protein Metabolic Process (GO:0042982)	1/18	0.213527	0.363933	0	0	4.39349	6.78353	APOE
GO_Biological_Process_2025	Androgen Receptor Signaling Pathway (GO:0030521)	1/18	0.213527	0.363933	0	0	4.39349	6.78353	PMEPA1
GO_Biological_Process_2025	Aorta Morphogenesis (GO:0035909)	1/18	0.213527	0.363933	0	0	4.39349	6.78353	ADAMTS9
GO_Biological_Process_2025	Branching Involved in Ureteric Bud Morphogenesis (GO:0001658)	1/18	0.213527	0.363933	0	0	4.39349	6.78353	CITED1
GO_Biological_Process_2025	Regulation of Vascular Endothelial Cell Proliferation (GO:1905562)	1/18	0.213527	0.363933	0	0	4.39349	6.78353	FLT1
GO_Biological_Process_2025	Regulation of Viral Entry Into Host Cell (GO:0046596)	1/18	0.213527	0.363933	0	0	4.39349	6.78353	LGALS9
GO_Biological_Process_2025	Dendritic Cell Migration (GO:0036336)	1/18	0.213527	0.363933	0	0	4.39349	6.78353	EPS8
GO_Biological_Process_2025	Detection of Mechanical Stimulus Involved in Sensory Perception (GO:0050974)	1/18	0.213527	0.363933	0	0	4.39349	6.78353	KIT
GO_Biological_Process_2025	Embryonic Digit Morphogenesis (GO:0042733)	1/18	0.213527	0.363933	0	0	4.39349	6.78353	NOG
GO_Biological_Process_2025	Synaptic Transmission, Cholinergic (GO:0007271)	1/18	0.213527	0.363933	0	0	4.39349	6.78353	APOE
GO_Biological_Process_2025	Extracellular Matrix Assembly (GO:0085029)	1/18	0.213527	0.363933	0	0	4.39349	6.78353	RAMP2
GO_Biological_Process_2025	Transepithelial Transport (GO:0070633)	1/18	0.213527	0.363933	0	0	4.39349	6.78353	ABCG2
GO_Biological_Process_2025	Transposable Element Silencing by Heterochromatin Formation (GO:0141005)	1/18	0.213527	0.363933	0	0	4.39349	6.78353	DNMT3L
GO_Biological_Process_2025	Ureteric Bud Morphogenesis (GO:0060675)	1/18	0.213527	0.363933	0	0	4.39349	6.78353	CITED1
GO_Biological_Process_2025	Intracellular Lipid Transport (GO:0032365)	1/18	0.213527	0.363933	0	0	4.39349	6.78353	FABP3
GO_Biological_Process_2025	Intracellular Monoatomic Ion Homeostasis (GO:0006873)	1/18	0.213527	0.363933	0	0	4.39349	6.78353	SLC39A4
GO_Biological_Process_2025	Neuron Maturation (GO:0042551)	1/18	0.213527	0.363933	0	0	4.39349	6.78353	LGI4
GO_Biological_Process_2025	Nucleobase-Containing Small Molecule Metabolic Process (GO:0055086)	1/18	0.213527	0.363933	0	0	4.39349	6.78353	GLRX
GO_Biological_Process_2025	Pharyngeal System Development (GO:0060037)	1/18	0.213527	0.363933	0	0	4.39349	6.78353	NOG
GO_Biological_Process_2025	Positive Regulation of Amyloid-Beta Formation (GO:1902004)	1/18	0.213527	0.363933	0	0	4.39349	6.78353	APOE
GO_Biological_Process_2025	Positive Regulation of Fatty Acid Metabolic Process (GO:0045923)	1/18	0.213527	0.363933	0	0	4.39349	6.78353	APOA4
GO_Biological_Process_2025	Positive Regulation of Lymphocyte Migration (GO:2000403)	1/18	0.213527	0.363933	0	0	4.39349	6.78353	LGALS9
GO_Biological_Process_2025	Positive Regulation of Muscle Hypertrophy (GO:0014742)	1/18	0.213527	0.363933	0	0	4.39349	6.78353	NR4A3
GO_Biological_Process_2025	Positive Regulation of Potassium Ion Transmembrane Transport (GO:1901381)	1/18	0.213527	0.363933	0	0	4.39349	6.78353	ATP1B1
GO_Biological_Process_2025	Positive Regulation of Stem Cell Proliferation (GO:2000648)	1/18	0.213527	0.363933	0	0	4.39349	6.78353	CITED1
GO_Biological_Process_2025	Positive Regulation of Triglyceride Metabolic Process (GO:0090208)	1/18	0.213527	0.363933	0	0	4.39349	6.78353	APOA4
GO_Biological_Process_2025	Purine Ribonucleotide Catabolic Process (GO:0009154)	1/18	0.213527	0.363933	0	0	4.39349	6.78353	NUDT4
GO_Biological_Process_2025	Regulation of Acute Inflammatory Response (GO:0002673)	1/18	0.213527	0.363933	0	0	4.39349	6.78353	C2CD4A
GO_Biological_Process_2025	Regulation of Amyloid Precursor Protein Catabolic Process (GO:1902991)	1/18	0.213527	0.363933	0	0	4.39349	6.78353	APOE
GO_Biological_Process_2025	Regulation of Calcium Ion Transmembrane Transporter Activity (GO:1901019)	1/18	0.213527	0.363933	0	0	4.39349	6.78353	AHNAK
GO_Biological_Process_2025	Cellular Response to Oxidative Stress (GO:0034599)	3/121	0.216465	0.366341	0	0	1.90358	2.91309	PRDX3;GPX1;PRKAA2
GO_Biological_Process_2025	Enzyme-Linked Receptor Protein Signaling Pathway (GO:0007167)	3/121	0.216465	0.366341	0	0	1.90358	2.91309	FLT1;LIFR;PTK6
GO_Biological_Process_2025	Negative Regulation of Defense Response (GO:0031348)	3/121	0.216465	0.366341	0	0	1.90358	2.91309	APOA1;APOE;KLF4
GO_Biological_Process_2025	Negative Regulation of Inflammatory Response (GO:0050728)	3/121	0.216465	0.366341	0	0	1.90358	2.91309	APOA1;APOE;KLF4
GO_Biological_Process_2025	Regulation of Neurogenesis (GO:0050767)	2/66	0.217804	0.366341	0	0	2.33733	3.56247	BHLHE40;LRP2
GO_Biological_Process_2025	Regulation of Viral Genome Replication (GO:0045069)	2/66	0.217804	0.366341	0	0	2.33733	3.56247	BST2;ZC3HAV1
GO_Biological_Process_2025	Negative Regulation of Viral Process (GO:0048525)	2/66	0.217804	0.366341	0	0	2.33733	3.56247	BST2;ZC3HAV1
GO_Biological_Process_2025	Cell-Cell Junction Assembly (GO:0007043)	2/67	0.222679	0.366341	0	0	2.30126	3.45654	RAMP2;CD9
GO_Biological_Process_2025	Negative Regulation of Cytokine-Mediated Signaling Pathway (GO:0001960)	2/67	0.222679	0.366341	0	0	2.30126	3.45654	TINAGL1;APOA1
GO_Biological_Process_2025	Neurogenesis (GO:0022008)	2/67	0.222679	0.366341	0	0	2.30126	3.45654	SPOCK1;FGF3
GO_Biological_Process_2025	Regulation of Insulin-Like Growth Factor Receptor Signaling Pathway (GO:0043567)	1/19	0.223957	0.366341	0	0	4.1492	6.20846	IGFBP1
GO_Biological_Process_2025	Regulation of Peptidyl-Threonine Phosphorylation (GO:0010799)	1/19	0.223957	0.366341	0	0	4.1492	6.20846	CEMIP
GO_Biological_Process_2025	Regulation of Protein Neddylation (GO:2000434)	1/19	0.223957	0.366341	0	0	4.1492	6.20846	EPAS1
GO_Biological_Process_2025	cGMP-mediated Signaling (GO:0019934)	1/19	0.223957	0.366341	0	0	4.1492	6.20846	APOE
GO_Biological_Process_2025	Cell Projection Organization (GO:0030030)	1/19	0.223957	0.366341	0	0	4.1492	6.20846	GSN
GO_Biological_Process_2025	Response to Interferon-Alpha (GO:0035455)	1/19	0.223957	0.366341	0	0	4.1492	6.20846	BST2
GO_Biological_Process_2025	Reticulophagy (GO:0061709)	1/19	0.223957	0.366341	0	0	4.1492	6.20846	RETREG1
GO_Biological_Process_2025	Signaling Receptor Ligand Precursor Processing (GO:0140448)	1/19	0.223957	0.366341	0	0	4.1492	6.20846	PCSK6
GO_Biological_Process_2025	Detection of Mechanical Stimulus (GO:0050982)	1/19	0.223957	0.366341	0	0	4.1492	6.20846	TTR
GO_Biological_Process_2025	Skeletal Muscle Contraction (GO:0003009)	1/19	0.223957	0.366341	0	0	4.1492	6.20846	TTR
GO_Biological_Process_2025	Host-Mediated Suppression of Symbiont Invasion (GO:0046597)	1/19	0.223957	0.366341	0	0	4.1492	6.20846	GSN
GO_Biological_Process_2025	Immunoglobulin Mediated Immune Response (GO:0016064)	1/19	0.223957	0.366341	0	0	4.1492	6.20846	FCER1G
GO_Biological_Process_2025	Import Into Cell (GO:0098657)	1/19	0.223957	0.366341	0	0	4.1492	6.20846	SLC29A1
GO_Biological_Process_2025	Insulin Secretion (GO:0030073)	1/19	0.223957	0.366341	0	0	4.1492	6.20846	RAB11FIP5
GO_Biological_Process_2025	Limb Morphogenesis (GO:0035108)	1/19	0.223957	0.366341	0	0	4.1492	6.20846	MBNL1
GO_Biological_Process_2025	Maintenance of Gastrointestinal Epithelium (GO:0030277)	1/19	0.223957	0.366341	0	0	4.1492	6.20846	RBP4
GO_Biological_Process_2025	Membrane Repolarization (GO:0086009)	1/19	0.223957	0.366341	0	0	4.1492	6.20846	ATP1B1
GO_Biological_Process_2025	Mesoderm Development (GO:0007498)	1/19	0.223957	0.366341	0	0	4.1492	6.20846	TCF15
GO_Biological_Process_2025	Mitotic Sister Chromatid Cohesion (GO:0007064)	1/19	0.223957	0.366341	0	0	4.1492	6.20846	PMEPA1
GO_Biological_Process_2025	Negative Regulation of Actin Filament Polymerization (GO:0030837)	1/19	0.223957	0.366341	0	0	4.1492	6.20846	GSN
GO_Biological_Process_2025	Negative Regulation of Endopeptidase Activity (GO:0010951)	1/19	0.223957	0.366341	0	0	4.1492	6.20846	SPOCK1
GO_Biological_Process_2025	Negative Regulation of Lipid Catabolic Process (GO:0050995)	1/19	0.223957	0.366341	0	0	4.1492	6.20846	APOA2
GO_Biological_Process_2025	Neutrophil Activation (GO:0042119)	1/19	0.223957	0.366341	0	0	4.1492	6.20846	FCER1G
GO_Biological_Process_2025	Positive Regulation of Alcohol Biosynthetic Process (GO:1902932)	1/19	0.223957	0.366341	0	0	4.1492	6.20846	PTH1R
GO_Biological_Process_2025	Positive Regulation of Axon Extension (GO:0045773)	1/19	0.223957	0.366341	0	0	4.1492	6.20846	ISLR2
GO_Biological_Process_2025	Positive Regulation of Endothelial Cell Apoptotic Process (GO:2000353)	1/19	0.223957	0.366341	0	0	4.1492	6.20846	F3
GO_Biological_Process_2025	Positive Regulation of Glycolytic Process (GO:0045821)	1/19	0.223957	0.366341	0	0	4.1492	6.20846	PRKAA2
GO_Biological_Process_2025	Positive Regulation of Macrophage Derived Foam Cell Differentiation (GO:0010744)	1/19	0.223957	0.366341	0	0	4.1492	6.20846	APOB
GO_Biological_Process_2025	Positive Regulation of Purine Nucleotide Catabolic Process (GO:0033123)	1/19	0.223957	0.366341	0	0	4.1492	6.20846	PRKAA2
GO_Biological_Process_2025	Positive Regulation of Stem Cell Differentiation (GO:2000738)	1/19	0.223957	0.366341	0	0	4.1492	6.20846	TCF15
GO_Biological_Process_2025	Protein Localization to Endoplasmic Reticulum (GO:0070972)	1/19	0.223957	0.366341	0	0	4.1492	6.20846	RYR2
GO_Biological_Process_2025	Regulation of RIG-I Signaling Pathway (GO:0039535)	1/19	0.223957	0.366341	0	0	4.1492	6.20846	ZC3HAV1
GO_Biological_Process_2025	Regulation of Behavior (GO:0050795)	1/19	0.223957	0.366341	0	0	4.1492	6.20846	APOE
GO_Biological_Process_2025	Regulation of Protein-Containing Complex Assembly (GO:0043254)	3/126	0.233874	0.376826	0	0	1.82573	2.65274	GSN;APOE;CRYAB
GO_Biological_Process_2025	B Cell Mediated Immunity (GO:0019724)	1/20	0.234249	0.376826	0	0	3.93062	5.70479	FCER1G
GO_Biological_Process_2025	Regulation of Endopeptidase Activity (GO:0052548)	1/20	0.234249	0.376826	0	0	3.93062	5.70479	SPOCK1
GO_Biological_Process_2025	Regulation of Fatty Acid Metabolic Process (GO:0019217)	1/20	0.234249	0.376826	0	0	3.93062	5.70479	FABP3
GO_Biological_Process_2025	Associative Learning (GO:0008306)	1/20	0.234249	0.376826	0	0	3.93062	5.70479	LGMN
GO_Biological_Process_2025	Cardiac Ventricle Development (GO:0003231)	1/20	0.234249	0.376826	0	0	3.93062	5.70479	GATA4
GO_Biological_Process_2025	Glutamate Metabolic Process (GO:0006536)	1/20	0.234249	0.376826	0	0	3.93062	5.70479	GCLM
GO_Biological_Process_2025	Xenobiotic Transport (GO:0042908)	1/20	0.234249	0.376826	0	0	3.93062	5.70479	ABCG2
GO_Biological_Process_2025	Negative Regulation of Leukocyte Mediated Cytotoxicity (GO:0001911)	1/20	0.234249	0.376826	0	0	3.93062	5.70479	LGALS9
GO_Biological_Process_2025	Negative Regulation of Phosphate Metabolic Process (GO:0045936)	1/20	0.234249	0.376826	0	0	3.93062	5.70479	CDKN1C
GO_Biological_Process_2025	Neuromuscular Junction Development (GO:0007528)	1/20	0.234249	0.376826	0	0	3.93062	5.70479	TNNC1
GO_Biological_Process_2025	Positive Regulation of Cardiac Muscle Hypertrophy (GO:0010613)	1/20	0.234249	0.376826	0	0	3.93062	5.70479	NR4A3
GO_Biological_Process_2025	Positive Regulation of Monocyte Chemotaxis (GO:0090026)	1/20	0.234249	0.376826	0	0	3.93062	5.70479	LGMN
GO_Biological_Process_2025	Positive Regulation of Monooxygenase Activity (GO:0032770)	1/20	0.234249	0.376826	0	0	3.93062	5.70479	S100A1
GO_Biological_Process_2025	Positive Regulation of Protein Targeting to Membrane (GO:0090314)	1/20	0.234249	0.376826	0	0	3.93062	5.70479	CEMIP
GO_Biological_Process_2025	Positive Regulation of Release of Cytochrome C From Mitochondria (GO:0090200)	1/20	0.234249	0.376826	0	0	3.93062	5.70479	PLAUR
GO_Biological_Process_2025	Regulation of Actin Nucleation (GO:0051125)	1/20	0.234249	0.376826	0	0	3.93062	5.70479	GSN
GO_Biological_Process_2025	Regulation of Cardiac Conduction (GO:1903779)	1/20	0.234249	0.376826	0	0	3.93062	5.70479	RYR2
GO_Biological_Process_2025	Regulation of Inflammatory Response (GO:0050727)	5/249	0.235591	0.378636	0	0	1.53618	2.22079	TNNC1;MGST2;APOA1;APOE;KLF4
GO_Biological_Process_2025	Regulation of Heart Contraction (GO:0008016)	2/70	0.237354	0.380419	0	0	2.1994	3.16318	RYR2;S100A1
GO_Biological_Process_2025	Amide Biosynthetic Process (GO:0043604)	2/70	0.237354	0.380419	0	0	2.1994	3.16318	MGST2;GCLM
GO_Biological_Process_2025	Positive Regulation of Endothelial Cell Proliferation (GO:0001938)	2/70	0.237354	0.380419	0	0	2.1994	3.16318	HMOX1;F3
GO_Biological_Process_2025	Negative Regulation of Cell Population Proliferation (GO:0008285)	7/379	0.23863	0.382114	0	0	1.41224	2.02352	CDKN1C;RBP4;FABP3;NOG;PDPN;HMOX1;APOE
GO_Biological_Process_2025	Cellular Response to Reactive Oxygen Species (GO:0034614)	2/71	0.242257	0.386055	0	0	2.16741	3.07286	PRDX3;FABP1
GO_Biological_Process_2025	Phagocytosis (GO:0006909)	2/71	0.242257	0.386055	0	0	2.16741	3.07286	GSN;ADORA1
GO_Biological_Process_2025	NADP Metabolic Process (GO:0006739)	1/21	0.244405	0.386055	0	0	3.7339	5.26079	FMO1
GO_Biological_Process_2025	Cellular Response to pH (GO:0071467)	1/21	0.244405	0.386055	0	0	3.7339	5.26079	RAB11FIP5
GO_Biological_Process_2025	Response to Gamma Radiation (GO:0010332)	1/21	0.244405	0.386055	0	0	3.7339	5.26079	CRYAB
GO_Biological_Process_2025	Sensory Perception of Pain (GO:0019233)	1/21	0.244405	0.386055	0	0	3.7339	5.26079	RETREG1
GO_Biological_Process_2025	Entrainment of Circadian Clock by Photoperiod (GO:0043153)	1/21	0.244405	0.386055	0	0	3.7339	5.26079	BHLHE40
GO_Biological_Process_2025	Innate Immune Response in Mucosa (GO:0002227)	1/21	0.244405	0.386055	0	0	3.7339	5.26079	H2BC4
GO_Biological_Process_2025	Intrinsic Apoptotic Signaling Pathway in Response to DNA Damage by P53 Class Mediator (GO:0042771)	1/21	0.244405	0.386055	0	0	3.7339	5.26079	PHLDA3
GO_Biological_Process_2025	Long-Term Memory (GO:0007616)	1/21	0.244405	0.386055	0	0	3.7339	5.26079	APOE
GO_Biological_Process_2025	Negative Regulation of ERBB Signaling Pathway (GO:1901185)	1/21	0.244405	0.386055	0	0	3.7339	5.26079	LGMN
GO_Biological_Process_2025	Negative Regulation of Amide Metabolic Process (GO:0034249)	1/21	0.244405	0.386055	0	0	3.7339	5.26079	APOE
GO_Biological_Process_2025	Negative Regulation of Biomineral Tissue Development (GO:0070168)	1/21	0.244405	0.386055	0	0	3.7339	5.26079	SRGN
GO_Biological_Process_2025	Positive Regulation of Extracellular Matrix Organization (GO:1903055)	1/21	0.244405	0.386055	0	0	3.7339	5.26079	PDPN
GO_Biological_Process_2025	Positive Regulation of Vascular Associated Smooth Muscle Cell Proliferation (GO:1904707)	1/21	0.244405	0.386055	0	0	3.7339	5.26079	NR4A3
GO_Biological_Process_2025	Intermediate Filament Organization (GO:0045109)	2/72	0.247165	0.390061	0	0	2.13634	2.98596	KRT23;VIM
GO_Biological_Process_2025	Positive Regulation of Intracellular Signal Transduction (GO:1902533)	11/652	0.24852	0.391845	0	0	1.29002	1.79601	BST2;DAB2;FLT1;BMPER;KIT;HMOX1;LGALS9;ZC3HAV1;F3;ARHGAP6;FGF3
GO_Biological_Process_2025	Cytokine-Mediated Signaling Pathway (GO:0019221)	5/255	0.250341	0.39335	0	0	1.49885	2.0758	GREM2;FCER1G;KIT;LIFR;F3
GO_Biological_Process_2025	Positive Regulation of Cell-Substrate Adhesion (GO:0010811)	2/73	0.252077	0.39335	0	0	2.10614	2.90231	APOA1;EMP2
GO_Biological_Process_2025	Positive Regulation of Protein Transport (GO:0051222)	2/73	0.252077	0.39335	0	0	2.10614	2.90231	TTR;APOE
GO_Biological_Process_2025	Regulation of MAP Kinase Activity (GO:0043405)	2/73	0.252077	0.39335	0	0	2.10614	2.90231	FLT1;APOE
GO_Biological_Process_2025	D-glucose Transmembrane Transport (GO:1904659)	1/22	0.254428	0.39335	0	0	3.55592	4.86712	SLC2A3
GO_Biological_Process_2025	Regulation of Steroid Metabolic Process (GO:0019218)	1/22	0.254428	0.39335	0	0	3.55592	4.86712	APOE
GO_Biological_Process_2025	Renal Absorption (GO:0070293)	1/22	0.254428	0.39335	0	0	3.55592	4.86712	GSN
GO_Biological_Process_2025	Early Endosome to Late Endosome Transport (GO:0045022)	1/22	0.254428	0.39335	0	0	3.55592	4.86712	EMP2
GO_Biological_Process_2025	Epithelial Structure Maintenance (GO:0010669)	1/22	0.254428	0.39335	0	0	3.55592	4.86712	RBP4
GO_Biological_Process_2025	Focal Adhesion Assembly (GO:0048041)	1/22	0.254428	0.39335	0	0	3.55592	4.86712	ARHGAP6
GO_Biological_Process_2025	Heparan Sulfate Proteoglycan Metabolic Process (GO:0030201)	1/22	0.254428	0.39335	0	0	3.55592	4.86712	GNS
GO_Biological_Process_2025	Hexose Transmembrane Transport (GO:0008645)	1/22	0.254428	0.39335	0	0	3.55592	4.86712	SLC2A3
GO_Biological_Process_2025	Inositol Phosphate Metabolic Process (GO:0043647)	1/22	0.254428	0.39335	0	0	3.55592	4.86712	NUDT4
GO_Biological_Process_2025	Monocarboxylic Acid Catabolic Process (GO:0072329)	1/22	0.254428	0.39335	0	0	3.55592	4.86712	CYP26A1
GO_Biological_Process_2025	Negative Regulation of Natural Killer Cell Mediated Cytotoxicity (GO:0045953)	1/22	0.254428	0.39335	0	0	3.55592	4.86712	LGALS9
GO_Biological_Process_2025	Negative Regulation of Tumor Necrosis Factor-Mediated Signaling Pathway (GO:0010804)	1/22	0.254428	0.39335	0	0	3.55592	4.86712	APOA1
GO_Biological_Process_2025	Oligosaccharide Biosynthetic Process (GO:0009312)	1/22	0.254428	0.39335	0	0	3.55592	4.86712	ST3GAL6
GO_Biological_Process_2025	Photoperiodism (GO:0009648)	1/22	0.254428	0.39335	0	0	3.55592	4.86712	BHLHE40
GO_Biological_Process_2025	Positive Regulation of Heart Contraction (GO:0045823)	1/22	0.254428	0.39335	0	0	3.55592	4.86712	RYR2
GO_Biological_Process_2025	Positive Regulation of Interferon-Alpha Production (GO:0032727)	1/22	0.254428	0.39335	0	0	3.55592	4.86712	ZC3HAV1
GO_Biological_Process_2025	Positive Regulation of Neural Precursor Cell Proliferation (GO:2000179)	1/22	0.254428	0.39335	0	0	3.55592	4.86712	LRP2
GO_Biological_Process_2025	Receptor Metabolic Process (GO:0043112)	1/22	0.254428	0.39335	0	0	3.55592	4.86712	LGMN
GO_Biological_Process_2025	Neuron Projection Guidance (GO:0097485)	3/132	0.255077	0.393656	0	0	1.74028	2.37756	SEMA6D;NRCAM;EMB
GO_Biological_Process_2025	Protein Localization to Plasma Membrane (GO:0072659)	3/132	0.255077	0.393656	0	0	1.74028	2.37756	RAMP2;EMP2;ATP1B1
GO_Biological_Process_2025	Myeloid Leukocyte Differentiation (GO:0002573)	2/74	0.256991	0.39626	0	0	2.07679	2.82176	KIT;LGALS9
GO_Biological_Process_2025	Positive Regulation of Protein Serine/Threonine Kinase Activity (GO:0071902)	2/75	0.261906	0.399794	0	0	2.04823	2.74416	CEMIP;FLT1
GO_Biological_Process_2025	Positive Regulation of Secretion by Cell (GO:1903532)	2/75	0.261906	0.399794	0	0	2.04823	2.74416	TTR;ANXA2
GO_Biological_Process_2025	T-helper Cell Differentiation (GO:0042093)	1/23	0.264317	0.399794	0	0	3.39411	4.51622	ZFPM1
GO_Biological_Process_2025	Carbohydrate Derivative Catabolic Process (GO:1901136)	1/23	0.264317	0.399794	0	0	3.39411	4.51622	FBXO2
GO_Biological_Process_2025	Cellular Response to Interleukin-6 (GO:0071354)	1/23	0.264317	0.399794	0	0	3.39411	4.51622	ST3GAL6
GO_Biological_Process_2025	Retinol Metabolic Process (GO:0042572)	1/23	0.264317	0.399794	0	0	3.39411	4.51622	RBP4
GO_Biological_Process_2025	Dendritic Cell Differentiation (GO:0097028)	1/23	0.264317	0.399794	0	0	3.39411	4.51622	LGALS9
GO_Biological_Process_2025	Skin Epidermis Development (GO:0098773)	1/23	0.264317	0.399794	0	0	3.39411	4.51622	GATA6
GO_Biological_Process_2025	Zinc Ion Transmembrane Transport (GO:0071577)	1/23	0.264317	0.399794	0	0	3.39411	4.51622	SLC39A4
GO_Biological_Process_2025	Immune Response-Activating Cell Surface Receptor Signaling Pathway (GO:0002429)	1/23	0.264317	0.399794	0	0	3.39411	4.51622	FCER1G
GO_Biological_Process_2025	Iron-Sulfur Cluster Assembly (GO:0016226)	1/23	0.264317	0.399794	0	0	3.39411	4.51622	GLRX5
GO_Biological_Process_2025	Metallo-Sulfur Cluster Assembly (GO:0031163)	1/23	0.264317	0.399794	0	0	3.39411	4.51622	GLRX5
GO_Biological_Process_2025	Monocyte Chemotaxis (GO:0002548)	1/23	0.264317	0.399794	0	0	3.39411	4.51622	FLT1
GO_Biological_Process_2025	Negative Regulation of Cell Junction Assembly (GO:1901889)	1/23	0.264317	0.399794	0	0	3.39411	4.51622	ARHGAP6
GO_Biological_Process_2025	Placenta Development (GO:0001890)	1/23	0.264317	0.399794	0	0	3.39411	4.51622	CITED1
GO_Biological_Process_2025	Positive Regulation of DNA Replication (GO:0045740)	1/23	0.264317	0.399794	0	0	3.39411	4.51622	PTK6
GO_Biological_Process_2025	Positive Regulation of Amide Metabolic Process (GO:0034250)	1/23	0.264317	0.399794	0	0	3.39411	4.51622	APOE
GO_Biological_Process_2025	Positive Regulation of Amyloid Precursor Protein Catabolic Process (GO:1902993)	1/23	0.264317	0.399794	0	0	3.39411	4.51622	APOE
GO_Biological_Process_2025	Positive Regulation of Phosphate Metabolic Process (GO:0045937)	1/23	0.264317	0.399794	0	0	3.39411	4.51622	PTH1R
GO_Biological_Process_2025	Positive Regulation of Tyrosine Phosphorylation of STAT Protein (GO:0042531)	1/23	0.264317	0.399794	0	0	3.39411	4.51622	KIT
GO_Biological_Process_2025	Positive Regulation of Viral Life Cycle (GO:1903902)	1/23	0.264317	0.399794	0	0	3.39411	4.51622	LGALS9
GO_Biological_Process_2025	Prostanoid Metabolic Process (GO:0006692)	1/23	0.264317	0.399794	0	0	3.39411	4.51622	MGST3
GO_Biological_Process_2025	Regulation of Neuron Differentiation (GO:0045664)	2/76	0.266823	0.402191	0	0	2.02045	2.66936	NRCAM;DKK1
GO_Biological_Process_2025	Lymphocyte Differentiation (GO:0030098)	2/76	0.266823	0.402191	0	0	2.02045	2.66936	AQP8;KIT
GO_Biological_Process_2025	Positive Regulation of Protein Localization to Membrane (GO:1905477)	2/76	0.266823	0.402191	0	0	2.02045	2.66936	CEMIP;STX3
GO_Biological_Process_2025	Positive Regulation of Protein Secretion (GO:0050714)	2/76	0.266823	0.402191	0	0	2.02045	2.66936	RBP4;TTR
GO_Biological_Process_2025	Protein Localization to Cell Periphery (GO:1990778)	3/136	0.269359	0.405664	0	0	1.6876	2.21364	RAMP2;EMP2;ATP1B1
GO_Biological_Process_2025	DNA Methylation-Dependent Constitutive Heterochromatin Formation (GO:0006346)	1/24	0.274076	0.407846	0	0	3.24638	4.20194	DNMT3L
GO_Biological_Process_2025	Regulation of Lipid Storage (GO:0010883)	1/24	0.274076	0.407846	0	0	3.24638	4.20194	APOB
GO_Biological_Process_2025	Aminoglycan Biosynthetic Process (GO:0006023)	1/24	0.274076	0.407846	0	0	3.24638	4.20194	HS3ST1
GO_Biological_Process_2025	Regulation of Release of Sequestered Calcium Ion Into Cytosol by Sarcoplasmic Reticulum (GO:0010880)	1/24	0.274076	0.407846	0	0	3.24638	4.20194	RYR2
GO_Biological_Process_2025	Regulation of Ruffle Assembly (GO:1900027)	1/24	0.274076	0.407846	0	0	3.24638	4.20194	EPS8
GO_Biological_Process_2025	Cellular Response to Steroid Hormone Stimulus (GO:0071383)	1/24	0.274076	0.407846	0	0	3.24638	4.20194	TFPI
GO_Biological_Process_2025	Ventricular Cardiac Muscle Tissue Development (GO:0003229)	1/24	0.274076	0.407846	0	0	3.24638	4.20194	MYL3
GO_Biological_Process_2025	Negative Regulation of Extrinsic Apoptotic Signaling Pathway in Absence of Ligand (GO:2001240)	1/24	0.274076	0.407846	0	0	3.24638	4.20194	KLF4
GO_Biological_Process_2025	Negative Regulation of Protein Localization to Cell Periphery (GO:1904376)	1/24	0.274076	0.407846	0	0	3.24638	4.20194	DAB2
GO_Biological_Process_2025	Negative Regulation of Signal Transduction in Absence of Ligand (GO:1901099)	1/24	0.274076	0.407846	0	0	3.24638	4.20194	KLF4
GO_Biological_Process_2025	Negative Regulation of Stress Fiber Assembly (GO:0051497)	1/24	0.274076	0.407846	0	0	3.24638	4.20194	ARHGAP6
GO_Biological_Process_2025	Positive Regulation of Morphogenesis of an Epithelium (GO:1905332)	1/24	0.274076	0.407846	0	0	3.24638	4.20194	NOG
GO_Biological_Process_2025	Potassium Ion Homeostasis (GO:0055075)	1/24	0.274076	0.407846	0	0	3.24638	4.20194	ATP1B1
GO_Biological_Process_2025	Protein Localization to Cell Surface (GO:0034394)	1/24	0.274076	0.407846	0	0	3.24638	4.20194	EMP2
GO_Biological_Process_2025	Adenylate Cyclase-Modulating G Protein-Coupled Receptor Signaling Pathway (GO:0007188)	4/202	0.279872	0.415835	0	0	1.51221	1.92568	PTGFR;RAMP2;PTGER3;PTH1R
GO_Biological_Process_2025	Sphingolipid Metabolic Process (GO:0006665)	2/79	0.281566	0.415835	0	0	1.94144	2.46055	SPNS2;ABCG2
GO_Biological_Process_2025	Activin Receptor Signaling Pathway (GO:0032924)	1/25	0.283706	0.415835	0	0	3.11095	3.91923	NOG
GO_Biological_Process_2025	Regulation of Protein Processing (GO:0070613)	1/25	0.283706	0.415835	0	0	3.11095	3.91923	PLAUR
GO_Biological_Process_2025	Regulation of Protein Targeting to Membrane (GO:0090313)	1/25	0.283706	0.415835	0	0	3.11095	3.91923	CEMIP
GO_Biological_Process_2025	Carboxylic Acid Catabolic Process (GO:0046395)	1/25	0.283706	0.415835	0	0	3.11095	3.91923	FMO1
GO_Biological_Process_2025	Cardiac Muscle Cell Development (GO:0055013)	1/25	0.283706	0.415835	0	0	3.11095	3.91923	TTR
GO_Biological_Process_2025	Cell Surface Receptor Protein Serine/Threonine Kinase Signaling Pathway (GO:0007178)	1/25	0.283706	0.415835	0	0	3.11095	3.91923	CITED1
GO_Biological_Process_2025	Response to Hexose (GO:0009746)	1/25	0.283706	0.415835	0	0	3.11095	3.91923	APOA2
GO_Biological_Process_2025	Sodium Ion Homeostasis (GO:0055078)	1/25	0.283706	0.415835	0	0	3.11095	3.91923	ATP1B1
GO_Biological_Process_2025	Zinc Ion Transport (GO:0006829)	1/25	0.283706	0.415835	0	0	3.11095	3.91923	SLC39A4
GO_Biological_Process_2025	Lamellipodium Assembly (GO:0030032)	1/25	0.283706	0.415835	0	0	3.11095	3.91923	KIT
GO_Biological_Process_2025	Lymphocyte Proliferation (GO:0046651)	1/25	0.283706	0.415835	0	0	3.11095	3.91923	EMP2
GO_Biological_Process_2025	Meiosis I (GO:0007127)	1/25	0.283706	0.415835	0	0	3.11095	3.91923	DNMT3L
GO_Biological_Process_2025	Negative Regulation of Axonogenesis (GO:0050771)	1/25	0.283706	0.415835	0	0	3.11095	3.91923	SEMA6D
GO_Biological_Process_2025	Regulation of Cardiac Muscle Hypertrophy (GO:0010611)	1/25	0.283706	0.415835	0	0	3.11095	3.91923	NR4A3
GO_Biological_Process_2025	Intracellular Calcium Ion Homeostasis (GO:0006874)	3/140	0.283729	0.415835	0	0	1.63799	2.06343	RYR2;PTH1R;ATP1B1
GO_Biological_Process_2025	Protein Autophosphorylation (GO:0046777)	3/140	0.283729	0.415835	0	0	1.63799	2.06343	FLT1;KIT;PTK6
GO_Biological_Process_2025	Positive Regulation of Canonical NF-kappaB Signal Transduction (GO:0043123)	4/204	0.285771	0.418476	0	0	1.49693	1.87501	BST2;HMOX1;LGALS9;ZC3HAV1
GO_Biological_Process_2025	Regulation of mRNA Stability (GO:0043488)	2/80	0.286477	0.418808	0	0	1.91645	2.39575	TENT5A;VIM
GO_Biological_Process_2025	Regulation of TOR Signaling (GO:0032006)	2/80	0.286477	0.418808	0	0	1.91645	2.39575	PRKAA2;F3
GO_Biological_Process_2025	Plasma Membrane Bounded Cell Projection Organization (GO:0120036)	3/141	0.287333	0.419708	0	0	1.62604	2.02785	LAMB1;APOE;STX3
GO_Biological_Process_2025	Negative Regulation of Cell Cycle (GO:0045786)	2/81	0.291384	0.42021	0	0	1.89209	2.33317	CDKN1C;NR2F2
GO_Biological_Process_2025	Positive Regulation of JNK Cascade (GO:0046330)	2/81	0.291384	0.42021	0	0	1.89209	2.33317	CCN2;DKK1
GO_Biological_Process_2025	Positive Regulation of Organelle Organization (GO:0010638)	2/81	0.291384	0.42021	0	0	1.89209	2.33317	ANXA2;PLAUR
GO_Biological_Process_2025	Regulation of Catabolic Process (GO:0009894)	2/81	0.291384	0.42021	0	0	1.89209	2.33317	DRAM1;HSPB1
GO_Biological_Process_2025	Reg of Endoplasmic Reticulum Stress-Induced Intrinsic Apoptotic Sgnlng Pway (GO:1902235)	1/26	0.293209	0.42021	0	0	2.98636	3.66388	CREB3L1
GO_Biological_Process_2025	Regulation of Fatty Acid Biosynthetic Process (GO:0042304)	1/26	0.293209	0.42021	0	0	2.98636	3.66388	APOA4
GO_Biological_Process_2025	Regulation of Lipid Catabolic Process (GO:0050994)	1/26	0.293209	0.42021	0	0	2.98636	3.66388	APOA2
GO_Biological_Process_2025	Amyloid Fibril Formation (GO:1990000)	1/26	0.293209	0.42021	0	0	2.98636	3.66388	GSN
GO_Biological_Process_2025	Blood Vessel Endothelial Cell Migration (GO:0043534)	1/26	0.293209	0.42021	0	0	2.98636	3.66388	EMP2
GO_Biological_Process_2025	Secretory Granule Organization (GO:0033363)	1/26	0.293209	0.42021	0	0	2.98636	3.66388	SRGN
GO_Biological_Process_2025	Dendritic Spine Organization (GO:0097061)	1/26	0.293209	0.42021	0	0	2.98636	3.66388	LGMN
GO_Biological_Process_2025	Diterpenoid Metabolic Process (GO:0016101)	1/26	0.293209	0.42021	0	0	2.98636	3.66388	LRP2
GO_Biological_Process_2025	Transposable Element Silencing (GO:0010526)	1/26	0.293209	0.42021	0	0	2.98636	3.66388	DNMT3L
GO_Biological_Process_2025	Fatty Acid Derivative Biosynthetic Process (GO:1901570)	1/26	0.293209	0.42021	0	0	2.98636	3.66388	HMGCS2
GO_Biological_Process_2025	Vesicle-Mediated Transport Between Endosomal Compartments (GO:0098927)	1/26	0.293209	0.42021	0	0	2.98636	3.66388	EMP2
GO_Biological_Process_2025	Glutamine Family Amino Acid Metabolic Process (GO:0009064)	1/26	0.293209	0.42021	0	0	2.98636	3.66388	GCLM
GO_Biological_Process_2025	Negative Regulation of Endothelial Cell Apoptotic Process (GO:2000352)	1/26	0.293209	0.42021	0	0	2.98636	3.66388	RAMP2
GO_Biological_Process_2025	Negative Regulation of Lipid Biosynthetic Process (GO:0051055)	1/26	0.293209	0.42021	0	0	2.98636	3.66388	APOE
GO_Biological_Process_2025	Positive Regulation of Rho Protein Signal Transduction (GO:0035025)	1/26	0.293209	0.42021	0	0	2.98636	3.66388	APOA1
GO_Biological_Process_2025	Positive Regulation of T Cell Migration (GO:2000406)	1/26	0.293209	0.42021	0	0	2.98636	3.66388	LGALS9
GO_Biological_Process_2025	Protein Depolymerization (GO:0051261)	1/26	0.293209	0.42021	0	0	2.98636	3.66388	GSN
GO_Biological_Process_2025	Regulation of Actin Polymerization or Depolymerization (GO:0008064)	1/26	0.293209	0.42021	0	0	2.98636	3.66388	COTL1
GO_Biological_Process_2025	Regulation of Cardiac Muscle Cell Contraction (GO:0086004)	1/26	0.293209	0.42021	0	0	2.98636	3.66388	RYR2
GO_Biological_Process_2025	Positive Regulation of Tumor Necrosis Factor Production (GO:0032760)	2/82	0.296286	0.424272	0	0	1.86835	2.27271	HSPB1;LGALS9
GO_Biological_Process_2025	Synapse Organization (GO:0050808)	3/144	0.298164	0.426305	0	0	1.5912	1.92553	TNNC1;NRCAM;DKK1
GO_Biological_Process_2025	Sphingolipid Biosynthetic Process (GO:0030148)	2/83	0.301184	0.426305	0	0	1.84519	2.21429	SPNS2;ABCG2
GO_Biological_Process_2025	Regulation of Cytokine Production Involved in Immune Response (GO:0002718)	1/27	0.302586	0.426305	0	0	2.87136	3.43239	APOA2
GO_Biological_Process_2025	Regulation of Interferon-Alpha Production (GO:0032647)	1/27	0.302586	0.426305	0	0	2.87136	3.43239	ZC3HAV1
GO_Biological_Process_2025	Regulation of Myelination (GO:0031641)	1/27	0.302586	0.426305	0	0	2.87136	3.43239	LGI4
GO_Biological_Process_2025	Regulation of Protein Localization to Cell Periphery (GO:1904375)	1/27	0.302586	0.426305	0	0	2.87136	3.43239	STX7
GO_Biological_Process_2025	Cardiac Muscle Cell Contraction (GO:0086003)	1/27	0.302586	0.426305	0	0	2.87136	3.43239	GSN
GO_Biological_Process_2025	Cardiac Muscle Cell Differentiation (GO:0055007)	1/27	0.302586	0.426305	0	0	2.87136	3.43239	TTR
GO_Biological_Process_2025	Cellular Catabolic Process (GO:0044248)	1/27	0.302586	0.426305	0	0	2.87136	3.43239	LGMN
GO_Biological_Process_2025	Dicarboxylic Acid Transport (GO:0006835)	1/27	0.302586	0.426305	0	0	2.87136	3.43239	PDPN
GO_Biological_Process_2025	Gluconeogenesis (GO:0006094)	1/27	0.302586	0.426305	0	0	2.87136	3.43239	RBP4
GO_Biological_Process_2025	Wound Healing, Spreading of Cells (GO:0044319)	1/27	0.302586	0.426305	0	0	2.87136	3.43239	PDPN
GO_Biological_Process_2025	in Utero Embryonic Development (GO:0001701)	1/27	0.302586	0.426305	0	0	2.87136	3.43239	MBNL1
GO_Biological_Process_2025	Negative Regulation of Actin Filament Bundle Assembly (GO:0032232)	1/27	0.302586	0.426305	0	0	2.87136	3.43239	ARHGAP6
GO_Biological_Process_2025	Negative Regulation of Protein Localization to Plasma Membrane (GO:1903077)	1/27	0.302586	0.426305	0	0	2.87136	3.43239	DAB2
GO_Biological_Process_2025	Phagocytosis, Engulfment (GO:0006911)	1/27	0.302586	0.426305	0	0	2.87136	3.43239	GSN
GO_Biological_Process_2025	Plasma Membrane Invagination (GO:0099024)	1/27	0.302586	0.426305	0	0	2.87136	3.43239	GSN
GO_Biological_Process_2025	Positive Regulation of DNA Binding (GO:0043388)	1/27	0.302586	0.426305	0	0	2.87136	3.43239	PLAUR
GO_Biological_Process_2025	Positive Regulation of Vascular Endothelial Growth Factor Production (GO:0010575)	1/27	0.302586	0.426305	0	0	2.87136	3.43239	GATA4
GO_Biological_Process_2025	Regulation of Cation Channel Activity (GO:2001257)	1/27	0.302586	0.426305	0	0	2.87136	3.43239	AHNAK
GO_Biological_Process_2025	Negative Regulation of Protein Metabolic Process (GO:0051248)	3/146	0.305398	0.429919	0	0	1.56878	1.8608	PLAT;APOE;CRYAB
GO_Biological_Process_2025	Monoatomic Cation Homeostasis (GO:0055080)	2/84	0.306076	0.430527	0	0	1.82259	2.15781	HMOX1;SLC39A4
GO_Biological_Process_2025	Positive Regulation of Tumor Necrosis Factor Superfamily Cytokine Production (GO:1903557)	2/85	0.310961	0.431	0	0	1.80054	2.10319	HSPB1;LGALS9
GO_Biological_Process_2025	Regulation of Cell Division (GO:0051302)	2/85	0.310961	0.431	0	0	1.80054	2.10319	SUSD2;KLHL13
GO_Biological_Process_2025	ADP Catabolic Process (GO:0046032)	1/28	0.311839	0.431	0	0	2.76487	3.22181	HKDC1
GO_Biological_Process_2025	Regulation of Extrinsic Apoptotic Signaling Pathway in Absence of Ligand (GO:2001239)	1/28	0.311839	0.431	0	0	2.76487	3.22181	KLF4
GO_Biological_Process_2025	Regulation of Lipid Biosynthetic Process (GO:0046890)	1/28	0.311839	0.431	0	0	2.76487	3.22181	APOE
GO_Biological_Process_2025	Acylglycerol Catabolic Process (GO:0046464)	1/28	0.311839	0.431	0	0	2.76487	3.22181	APOA2
GO_Biological_Process_2025	Regulation of Monocyte Chemotaxis (GO:0090025)	1/28	0.311839	0.431	0	0	2.76487	3.22181	LGMN
GO_Biological_Process_2025	Regulation of Protein Modification by Small Protein Conjugation or Removal (GO:1903320)	1/28	0.311839	0.431	0	0	2.76487	3.22181	EPAS1
GO_Biological_Process_2025	Carbohydrate Biosynthetic Process (GO:0016051)	1/28	0.311839	0.431	0	0	2.76487	3.22181	ST3GAL6
GO_Biological_Process_2025	Regulation of Tyrosine Phosphorylation of STAT Protein (GO:0042509)	1/28	0.311839	0.431	0	0	2.76487	3.22181	KIT
GO_Biological_Process_2025	Cellular Response to Hexose Stimulus (GO:0071331)	1/28	0.311839	0.431	0	0	2.76487	3.22181	PRKAA2
GO_Biological_Process_2025	Toll-Like Receptor 4 Signaling Pathway (GO:0034142)	1/28	0.311839	0.431	0	0	2.76487	3.22181	LGALS9
GO_Biological_Process_2025	Glycolytic Process (GO:0006096)	1/28	0.311839	0.431	0	0	2.76487	3.22181	HKDC1
GO_Biological_Process_2025	Membrane Fusion (GO:0061025)	1/28	0.311839	0.431	0	0	2.76487	3.22181	STX3
GO_Biological_Process_2025	Mucosal Immune Response (GO:0002385)	1/28	0.311839	0.431	0	0	2.76487	3.22181	H2BC4
GO_Biological_Process_2025	Negative Regulation of Protein Transport (GO:0051224)	1/28	0.311839	0.431	0	0	2.76487	3.22181	APOE
GO_Biological_Process_2025	Negative Regulation of Type II Interferon Production (GO:0032689)	1/28	0.311839	0.431	0	0	2.76487	3.22181	LGALS9
GO_Biological_Process_2025	Phospholipid Catabolic Process (GO:0009395)	1/28	0.311839	0.431	0	0	2.76487	3.22181	APOA2
GO_Biological_Process_2025	Positive Regulation of ATP Metabolic Process (GO:1903580)	1/28	0.311839	0.431	0	0	2.76487	3.22181	PRKAA2
GO_Biological_Process_2025	Positive Regulation of Mitotic Cell Cycle (GO:0045931)	1/28	0.311839	0.431	0	0	2.76487	3.22181	LGMN
GO_Biological_Process_2025	Primary Neural Tube Formation (GO:0014020)	1/28	0.311839	0.431	0	0	2.76487	3.22181	LRP2
GO_Biological_Process_2025	Regulation of Cardiac Muscle Cell Action Potential (GO:0098901)	1/28	0.311839	0.431	0	0	2.76487	3.22181	RYR2
GO_Biological_Process_2025	Integrin-Mediated Signaling Pathway (GO:0007229)	2/86	0.315839	0.436183	0	0	1.77902	2.05035	DAB2;APOA1
GO_Biological_Process_2025	Sodium Ion Transmembrane Transport (GO:0035725)	2/87	0.32071	0.439792	0	0	1.758	1.99923	ATP1B1;SLC6A2
GO_Biological_Process_2025	Fc-gamma Receptor Signaling Pathway (GO:0038094)	1/29	0.32097	0.439792	0	0	2.66599	3.02965	FCER1G
GO_Biological_Process_2025	Camera-Type Eye Development (GO:0043010)	1/29	0.32097	0.439792	0	0	2.66599	3.02965	PITX2
GO_Biological_Process_2025	Regulation of Vascular Endothelial Growth Factor Production (GO:0010574)	1/29	0.32097	0.439792	0	0	2.66599	3.02965	GATA4
GO_Biological_Process_2025	Response to Interferon-Beta (GO:0035456)	1/29	0.32097	0.439792	0	0	2.66599	3.02965	BST2
GO_Biological_Process_2025	Tube Closure (GO:0060606)	1/29	0.32097	0.439792	0	0	2.66599	3.02965	LRP2
GO_Biological_Process_2025	Intracellular Zinc Ion Homeostasis (GO:0006882)	1/29	0.32097	0.439792	0	0	2.66599	3.02965	SLC39A4
GO_Biological_Process_2025	Maintenance of Blood-Brain Barrier (GO:0035633)	1/29	0.32097	0.439792	0	0	2.66599	3.02965	LAMC1
GO_Biological_Process_2025	Negative Regulation of Protein Localization to Membrane (GO:1905476)	1/29	0.32097	0.439792	0	0	2.66599	3.02965	DAB2
GO_Biological_Process_2025	Organelle Fusion (GO:0048284)	1/29	0.32097	0.439792	0	0	2.66599	3.02965	STX3
GO_Biological_Process_2025	Regulation of Type II Interferon Production (GO:0032649)	2/88	0.325572	0.445748	0	0	1.73747	1.94974	LGALS9;ZFPM1
GO_Biological_Process_2025	Axon Guidance (GO:0007411)	3/152	0.327133	0.447227	0	0	1.50515	1.68184	SEMA6D;NRCAM;EMB
GO_Biological_Process_2025	Cell Surface Toll-Like Receptor Signaling Pathway (GO:0140895)	1/30	0.329981	0.447227	0	0	2.57393	2.85377	LGALS9
GO_Biological_Process_2025	Dorsal/Ventral Pattern Formation (GO:0009953)	1/30	0.329981	0.447227	0	0	2.57393	2.85377	NOG
GO_Biological_Process_2025	Lamellipodium Organization (GO:0097581)	1/30	0.329981	0.447227	0	0	2.57393	2.85377	KIT
GO_Biological_Process_2025	Negative Regulation of Cell-Matrix Adhesion (GO:0001953)	1/30	0.329981	0.447227	0	0	2.57393	2.85377	ARHGAP6
GO_Biological_Process_2025	Negative Regulation of Cytokine Production Involved in Inflammatory Response (GO:1900016)	1/30	0.329981	0.447227	0	0	2.57393	2.85377	HMOX1
GO_Biological_Process_2025	Negative Regulation of Mitotic Cell Cycle (GO:0045930)	1/30	0.329981	0.447227	0	0	2.57393	2.85377	CDKN1C
GO_Biological_Process_2025	Negative Regulation of Response to Endoplasmic Reticulum Stress (GO:1903573)	1/30	0.329981	0.447227	0	0	2.57393	2.85377	CREB3L1
GO_Biological_Process_2025	Neural Tube Closure (GO:0001843)	1/30	0.329981	0.447227	0	0	2.57393	2.85377	LRP2
GO_Biological_Process_2025	Positive Regulation of Catalytic Activity (GO:0043085)	1/30	0.329981	0.447227	0	0	2.57393	2.85377	APOA1
GO_Biological_Process_2025	Positive Regulation of Cation Channel Activity (GO:2001259)	1/30	0.329981	0.447227	0	0	2.57393	2.85377	LRRC38
GO_Biological_Process_2025	Positive Regulation of Interleukin-10 Production (GO:0032733)	1/30	0.329981	0.447227	0	0	2.57393	2.85377	LGALS9
GO_Biological_Process_2025	Regulation of Chemotaxis (GO:0050920)	1/30	0.329981	0.447227	0	0	2.57393	2.85377	STX3
GO_Biological_Process_2025	Negative Regulation of Response to External Stimulus (GO:0032102)	3/154	0.33438	0.452839	0	0	1.48506	1.62685	APOA1;APOE;KLF4
GO_Biological_Process_2025	Central Nervous System Development (GO:0007417)	5/288	0.334739	0.452974	0	0	1.32183	1.44661	CYP26A1;GSN;COL4A1;SPOCK1;NRCAM
GO_Biological_Process_2025	Regulation of Immunoglobulin Production (GO:0002637)	1/31	0.338872	0.453647	0	0	2.488	2.69236	RBP4
GO_Biological_Process_2025	acyl-CoA Metabolic Process (GO:0006637)	1/31	0.338872	0.453647	0	0	2.488	2.69236	HMGCS2
GO_Biological_Process_2025	Regulation of Neuron Migration (GO:2001222)	1/31	0.338872	0.453647	0	0	2.488	2.69236	PHACTR1
GO_Biological_Process_2025	Regulation of Protein Modification Process (GO:0031399)	1/31	0.338872	0.453647	0	0	2.488	2.69236	HSPB1
GO_Biological_Process_2025	Chromosome Condensation (GO:0030261)	1/31	0.338872	0.453647	0	0	2.488	2.69236	TTR
GO_Biological_Process_2025	Determination of Bilateral Symmetry (GO:0009855)	1/31	0.338872	0.453647	0	0	2.488	2.69236	PITX2
GO_Biological_Process_2025	Mesenchymal Cell Migration (GO:0090497)	1/31	0.338872	0.453647	0	0	2.488	2.69236	SEMA6D
GO_Biological_Process_2025	Morphogenesis of an Epithelium (GO:0002009)	1/31	0.338872	0.453647	0	0	2.488	2.69236	TNNC1
GO_Biological_Process_2025	Negative Regulation of MAP Kinase Activity (GO:0043407)	1/31	0.338872	0.453647	0	0	2.488	2.69236	APOE
GO_Biological_Process_2025	Negative Regulation of Insulin Receptor Signaling Pathway (GO:0046627)	1/31	0.338872	0.453647	0	0	2.488	2.69236	BLVRB
GO_Biological_Process_2025	Negative Regulation of Intracellular Steroid Hormone Receptor Signaling Pathway (GO:0033144)	1/31	0.338872	0.453647	0	0	2.488	2.69236	DAB2
GO_Biological_Process_2025	Positive Regulation of ATP-dependent Activity (GO:0032781)	1/31	0.338872	0.453647	0	0	2.488	2.69236	MYL3
GO_Biological_Process_2025	Positive Regulation of D-glucose Transmembrane Transport (GO:0010828)	1/31	0.338872	0.453647	0	0	2.488	2.69236	NR4A3
GO_Biological_Process_2025	Positive Regulation of Signaling (GO:0023056)	1/31	0.338872	0.453647	0	0	2.488	2.69236	ANXA2
GO_Biological_Process_2025	Regulation of Epithelial to Mesenchymal Transition (GO:0010717)	2/91	0.340101	0.454944	0	0	1.67864	1.81044	DAB2;PDPN
GO_Biological_Process_2025	Regulation of ERK1 and ERK2 Cascade (GO:0070372)	4/223	0.342483	0.457779	0	0	1.36573	1.46343	BMPER;CCN2;LGALS9;APOE
GO_Biological_Process_2025	Regulation of Small GTPase Mediated Signal Transduction (GO:0051056)	3/157	0.345245	0.460103	0	0	1.45591	1.54836	EPS8;STARD8;ARHGAP6
GO_Biological_Process_2025	DNA Damage Response, Signal Transduction by P53 Class Mediator (GO:0030330)	1/32	0.347645	0.460103	0	0	2.40762	2.54383	MYO6
GO_Biological_Process_2025	Regulation of Macrophage Derived Foam Cell Differentiation (GO:0010743)	1/32	0.347645	0.460103	0	0	2.40762	2.54383	APOB
GO_Biological_Process_2025	Response to Estrogen (GO:0043627)	1/32	0.347645	0.460103	0	0	2.40762	2.54383	CITED1
GO_Biological_Process_2025	Response to Steroid Hormone (GO:0048545)	1/32	0.347645	0.460103	0	0	2.40762	2.54383	TFPI
GO_Biological_Process_2025	Sperm-Egg Recognition (GO:0035036)	1/32	0.347645	0.460103	0	0	2.40762	2.54383	CD9
GO_Biological_Process_2025	Lipid Droplet Organization (GO:0034389)	1/32	0.347645	0.460103	0	0	2.40762	2.54383	PRKAA2
GO_Biological_Process_2025	Negative Regulation of G1/S Transition of Mitotic Cell Cycle (GO:2000134)	1/32	0.347645	0.460103	0	0	2.40762	2.54383	KLF4
GO_Biological_Process_2025	Negative Regulation of Cellular Response to Insulin Stimulus (GO:1900077)	1/32	0.347645	0.460103	0	0	2.40762	2.54383	BLVRB
GO_Biological_Process_2025	Positive Regulation of T Cell Mediated Cytotoxicity (GO:0001916)	1/32	0.347645	0.460103	0	0	2.40762	2.54383	STX7
GO_Biological_Process_2025	Positive Regulation of Locomotion (GO:0040017)	1/32	0.347645	0.460103	0	0	2.40762	2.54383	STX3
GO_Biological_Process_2025	Purine Ribonucleoside Triphosphate Metabolic Process (GO:0009205)	1/32	0.347645	0.460103	0	0	2.40762	2.54383	ATP1B1
GO_Biological_Process_2025	Pyridine Nucleotide Catabolic Process (GO:0019364)	1/32	0.347645	0.460103	0	0	2.40762	2.54383	HKDC1
GO_Biological_Process_2025	Actin Filament Bundle Assembly (GO:0051017)	1/33	0.356303	0.46872	0	0	2.33227	2.40684	EPS8
GO_Biological_Process_2025	Regulation of Small Molecule Metabolic Process (GO:0062012)	1/33	0.356303	0.46872	0	0	2.33227	2.40684	APOE
GO_Biological_Process_2025	Embryonic Skeletal System Morphogenesis (GO:0048704)	1/33	0.356303	0.46872	0	0	2.33227	2.40684	NOG
GO_Biological_Process_2025	Negative Regulation of Developmental Growth (GO:0048640)	1/33	0.356303	0.46872	0	0	2.33227	2.40684	SEMA6D
GO_Biological_Process_2025	Positive Regulation of Cell Development (GO:0010720)	1/33	0.356303	0.46872	0	0	2.33227	2.40684	LRP2
GO_Biological_Process_2025	Positive Regulation of Interleukin-12 Production (GO:0032735)	1/33	0.356303	0.46872	0	0	2.33227	2.40684	LGALS9
GO_Biological_Process_2025	Regulation of Activated T Cell Proliferation (GO:0046006)	1/33	0.356303	0.46872	0	0	2.33227	2.40684	LGALS9
GO_Biological_Process_2025	Regulation of Amyloid-Beta Formation (GO:1902003)	1/33	0.356303	0.46872	0	0	2.33227	2.40684	APOE
GO_Biological_Process_2025	B Cell Activation (GO:0042113)	2/96	0.364092	0.477085	0	0	1.58895	1.60539	AQP8;KIT
GO_Biological_Process_2025	Sodium Ion Transport (GO:0006814)	2/96	0.364092	0.477085	0	0	1.58895	1.60539	ATP1B1;SLC6A2
GO_Biological_Process_2025	Actin Filament Bundle Organization (GO:0061572)	1/34	0.364846	0.477085	0	0	2.26148	2.28021	EPS8
GO_Biological_Process_2025	Regulation of Protein Polymerization (GO:0032271)	1/34	0.364846	0.477085	0	0	2.26148	2.28021	COTL1
GO_Biological_Process_2025	Regulation of Response to Biotic Stimulus (GO:0002831)	1/34	0.364846	0.477085	0	0	2.26148	2.28021	GATA6
GO_Biological_Process_2025	Sarcomere Organization (GO:0045214)	1/34	0.364846	0.477085	0	0	2.26148	2.28021	TTR
GO_Biological_Process_2025	Membrane Protein Proteolysis (GO:0033619)	1/34	0.364846	0.477085	0	0	2.26148	2.28021	CTSH
GO_Biological_Process_2025	Positive Regulation of Establishment of Protein Localization (GO:1904951)	1/34	0.364846	0.477085	0	0	2.26148	2.28021	CEMIP
GO_Biological_Process_2025	Regulation of Protein Localization (GO:0032880)	2/97	0.368852	0.481963	0	0	1.57214	1.56799	PRKAA2;RAB11FIP5
GO_Biological_Process_2025	Adherens Junction Organization (GO:0034332)	1/35	0.373276	0.483047	0	0	2.19485	2.16289	RAMP2
GO_Biological_Process_2025	Regulation of Mitochondrial Membrane Potential (GO:0051881)	1/35	0.373276	0.483047	0	0	2.19485	2.16289	PRDX3
GO_Biological_Process_2025	Regulation of Neuronal Synaptic Plasticity (GO:0048168)	1/35	0.373276	0.483047	0	0	2.19485	2.16289	APOE
GO_Biological_Process_2025	Regulation of p38MAPK Cascade (GO:1900744)	1/35	0.373276	0.483047	0	0	2.19485	2.16289	LGALS9
GO_Biological_Process_2025	Cellular Response to cAMP (GO:0071320)	1/35	0.373276	0.483047	0	0	2.19485	2.16289	AQP8
GO_Biological_Process_2025	Cellular Response to Hydrogen Peroxide (GO:0070301)	1/35	0.373276	0.483047	0	0	2.19485	2.16289	FABP1
GO_Biological_Process_2025	Response to Transforming Growth Factor Beta (GO:0071559)	1/35	0.373276	0.483047	0	0	2.19485	2.16289	CITED1
GO_Biological_Process_2025	Dendrite Morphogenesis (GO:0048813)	1/35	0.373276	0.483047	0	0	2.19485	2.16289	PHACTR1
GO_Biological_Process_2025	Negative Regulation of Myeloid Leukocyte Differentiation (GO:0002762)	1/35	0.373276	0.483047	0	0	2.19485	2.16289	ZFPM1
GO_Biological_Process_2025	Positive Regulation of Axonogenesis (GO:0050772)	1/35	0.373276	0.483047	0	0	2.19485	2.16289	ISLR2
GO_Biological_Process_2025	Positive Regulation of Cytokine Production Involved in Immune Response (GO:0002720)	1/35	0.373276	0.483047	0	0	2.19485	2.16289	KIT
GO_Biological_Process_2025	Positive Regulation of Substrate Adhesion-Dependent Cell Spreading (GO:1900026)	1/35	0.373276	0.483047	0	0	2.19485	2.16289	APOA1
GO_Biological_Process_2025	Regulation of T Cell Mediated Cytotoxicity (GO:0001914)	1/35	0.373276	0.483047	0	0	2.19485	2.16289	STX7
GO_Biological_Process_2025	Positive Regulation of Hydrolase Activity (GO:0051345)	2/98	0.373598	0.483106	0	0	1.55569	1.53169	CTSH;APOA1
GO_Biological_Process_2025	Regulation of Protein Secretion (GO:0050708)	2/99	0.378329	0.48778	0	0	1.53957	1.49645	TTR;APOE
GO_Biological_Process_2025	Positive Regulation of Cold-Induced Thermogenesis (GO:0120162)	2/99	0.378329	0.48778	0	0	1.53957	1.49645	PLAC8;EPAS1
GO_Biological_Process_2025	Positive Regulation of Neuron Projection Development (GO:0010976)	2/99	0.378329	0.48778	0	0	1.53957	1.49645	PTK6;APOE
GO_Biological_Process_2025	Positive Regulation of Protein Catabolic Process (GO:0045732)	2/99	0.378329	0.48778	0	0	1.53957	1.49645	RNF128;APOE
GO_Biological_Process_2025	Regulation of Cytosolic Calcium Ion Concentration (GO:0051480)	1/36	0.381595	0.488028	0	0	2.13204	2.054	RYR2
GO_Biological_Process_2025	Regulation of Natural Killer Cell Mediated Cytotoxicity (GO:0042269)	1/36	0.381595	0.488028	0	0	2.13204	2.054	LGALS9
GO_Biological_Process_2025	Carboxylic Acid Metabolic Process (GO:0019752)	1/36	0.381595	0.488028	0	0	2.13204	2.054	SLC2A3
GO_Biological_Process_2025	Cellular Response to Amyloid-Beta (GO:1904646)	1/36	0.381595	0.488028	0	0	2.13204	2.054	LGMN
GO_Biological_Process_2025	Cellular Response to Heat (GO:0034605)	1/36	0.381595	0.488028	0	0	2.13204	2.054	HMOX1
GO_Biological_Process_2025	Left/Right Pattern Formation (GO:0060972)	1/36	0.381595	0.488028	0	0	2.13204	2.054	PITX2
GO_Biological_Process_2025	Negative Regulation of Epithelial to Mesenchymal Transition (GO:0010719)	1/36	0.381595	0.488028	0	0	2.13204	2.054	NOG
GO_Biological_Process_2025	Positive Regulation of Epithelial Cell Migration (GO:0010634)	1/36	0.381595	0.488028	0	0	2.13204	2.054	CTSH
GO_Biological_Process_2025	Positive Regulation of Immune Effector Process (GO:0002699)	1/36	0.381595	0.488028	0	0	2.13204	2.054	LGALS9
GO_Biological_Process_2025	Positive Regulation of Release of Sequestered Calcium Ion Into Cytosol (GO:0051281)	1/36	0.381595	0.488028	0	0	2.13204	2.054	CEMIP
GO_Biological_Process_2025	Regulation of Blood Circulation (GO:1903522)	1/36	0.381595	0.488028	0	0	2.13204	2.054	S100A1
GO_Biological_Process_2025	Inorganic Cation Transmembrane Transport (GO:0098662)	5/307	0.384561	0.491461	0	0	1.23745	1.18258	AQP8;LRRC38;ATP1B1;SLC6A2;SLC39A4
GO_Biological_Process_2025	Cellular Response to Nitrogen Compound (GO:1901699)	3/169	0.388471	0.494543	0	0	1.34983	1.27632	AQP8;VIM;LGMN
GO_Biological_Process_2025	Anterograde Axonal Transport (GO:0008089)	1/37	0.389803	0.494543	0	0	2.07271	1.95272	HSPB1
GO_Biological_Process_2025	Cardiac Muscle Cell Action Potential (GO:0086001)	1/37	0.389803	0.494543	0	0	2.07271	1.95272	ATP1B1
GO_Biological_Process_2025	Cardiac Muscle Cell Action Potential Involved in Contraction (GO:0086002)	1/37	0.389803	0.494543	0	0	2.07271	1.95272	RYR2
GO_Biological_Process_2025	Superoxide Metabolic Process (GO:0006801)	1/37	0.389803	0.494543	0	0	2.07271	1.95272	APOA4
GO_Biological_Process_2025	Intrinsic Apoptotic Signaling Pathway by P53 Class Mediator (GO:0072332)	1/37	0.389803	0.494543	0	0	2.07271	1.95272	PHLDA3
GO_Biological_Process_2025	Melanosome Organization (GO:0032438)	1/37	0.389803	0.494543	0	0	2.07271	1.95272	APOE
GO_Biological_Process_2025	Muscle Cell Differentiation (GO:0042692)	1/37	0.389803	0.494543	0	0	2.07271	1.95272	GATA6
GO_Biological_Process_2025	Positive Regulation of Interferon-Beta Production (GO:0032728)	1/37	0.389803	0.494543	0	0	2.07271	1.95272	ZC3HAV1
GO_Biological_Process_2025	Regulation of Cellular Component Biogenesis (GO:0044087)	1/37	0.389803	0.494543	0	0	2.07271	1.95272	APOE
GO_Biological_Process_2025	Phospholipase C-activating G Protein-Coupled Receptor Signaling Pathway (GO:0007200)	2/102	0.392433	0.497157	0	0	1.49316	1.39668	PTGER3;PTH1R
GO_Biological_Process_2025	Positive Regulation of Protein Localization (GO:1903829)	2/102	0.392433	0.497157	0	0	1.49316	1.39668	PRKAA2;STX3
GO_Biological_Process_2025	Cell-Cell Adhesion via Plasma-Membrane Adhesion Molecules (GO:0098742)	3/171	0.395618	0.499739	0	0	1.33363	1.23668	CLDN6;CLDN7;EMB
GO_Biological_Process_2025	Regulation of Erythrocyte Differentiation (GO:0045646)	1/38	0.397903	0.499739	0	0	2.01659	1.85838	ZFPM1
GO_Biological_Process_2025	Regulation of Microtubule Cytoskeleton Organization (GO:0070507)	1/38	0.397903	0.499739	0	0	2.01659	1.85838	PRKAA2
GO_Biological_Process_2025	Aortic Valve Morphogenesis (GO:0003180)	1/38	0.397903	0.499739	0	0	2.01659	1.85838	GATA4
GO_Biological_Process_2025	Regulation of Synapse Organization (GO:0050807)	1/38	0.397903	0.499739	0	0	2.01659	1.85838	SPARC
GO_Biological_Process_2025	Regulation of Vascular Associated Smooth Muscle Cell Proliferation (GO:1904705)	1/38	0.397903	0.499739	0	0	2.01659	1.85838	NR4A3
GO_Biological_Process_2025	Striated Muscle Tissue Development (GO:0014706)	1/38	0.397903	0.499739	0	0	2.01659	1.85838	RBP4
GO_Biological_Process_2025	Male Meiotic Nuclear Division (GO:0007140)	1/38	0.397903	0.499739	0	0	2.01659	1.85838	DNMT3L
GO_Biological_Process_2025	Negative Regulation of Transport (GO:0051051)	1/38	0.397903	0.499739	0	0	2.01659	1.85838	CRYAB
GO_Biological_Process_2025	Nuclear Transport (GO:0051169)	1/38	0.397903	0.499739	0	0	2.01659	1.85838	CITED1
GO_Biological_Process_2025	Positive Regulation of Bone Mineralization (GO:0030501)	1/38	0.397903	0.499739	0	0	2.01659	1.85838	TENT5A
GO_Biological_Process_2025	Positive Regulation of Immunoglobulin Production (GO:0002639)	1/38	0.397903	0.499739	0	0	2.01659	1.85838	RBP4
GO_Biological_Process_2025	Cellular Response to Oxygen-Containing Compound (GO:1901701)	6/384	0.399699	0.501634	0	0	1.18631	1.0879	PRDX3;NR4A3;AQP8;PTK6;VIM;LGMN
GO_Biological_Process_2025	Regulation of RNA Splicing (GO:0043484)	2/104	0.401755	0.50349	0	0	1.46373	1.33479	MBNL1;AHNAK
GO_Biological_Process_2025	Regulation of Actin Cytoskeleton Organization (GO:0032956)	2/104	0.401755	0.50349	0	0	1.46373	1.33479	EPS8;BST2
GO_Biological_Process_2025	SCF-dependent Proteasomal Ubiquitin-Dependent Protein Catabolic Process (GO:0031146)	1/39	0.405896	0.506755	0	0	1.96342	1.77033	FBXO2
GO_Biological_Process_2025	Semaphorin-Plexin Signaling Pathway (GO:0071526)	1/39	0.405896	0.506755	0	0	1.96342	1.77033	SEMA6D
GO_Biological_Process_2025	Negative Regulation of Cell-Substrate Adhesion (GO:0010812)	1/39	0.405896	0.506755	0	0	1.96342	1.77033	SPOCK1
GO_Biological_Process_2025	Phosphatidylinositol 3-Kinase/Protein Kinase B Signal Transduction (GO:0043491)	1/39	0.405896	0.506755	0	0	1.96342	1.77033	LRP2
GO_Biological_Process_2025	Positive Regulation of DNA-binding Transcription Factor Activity (GO:0051091)	3/174	0.406296	0.506755	0	0	1.31003	1.17991	PRDX3;KIT;LGALS9
GO_Biological_Process_2025	Organic Anion Transport (GO:0015711)	2/105	0.40639	0.506755	0	0	1.44944	1.30514	SLC2A3;ABCG2
GO_Biological_Process_2025	Positive Regulation of NF-kappaB Transcription Factor Activity (GO:0051092)	2/105	0.40639	0.506755	0	0	1.44944	1.30514	PRDX3;LGALS9
GO_Biological_Process_2025	Negative Regulation of Cellular Process (GO:0048523)	8/531	0.406682	0.506757	0	0	1.14348	1.02882	BST2;FABP3;SOX17;SUSD2;PDPN;WFDC1;APOA1;CRYAB
GO_Biological_Process_2025	Steroid Metabolic Process (GO:0008202)	2/106	0.411009	0.511784	0	0	1.43543	1.2763	LRP2;LGMN
GO_Biological_Process_2025	Regulation of Neuron Projection Development (GO:0010975)	3/176	0.413385	0.512317	0	0	1.29475	1.14376	SPOCK1;PTK6;APOE
GO_Biological_Process_2025	Carbohydrate Catabolic Process (GO:0016052)	1/40	0.413783	0.512317	0	0	1.91298	1.68803	HKDC1
GO_Biological_Process_2025	Constitutive Heterochromatin Formation (GO:0140719)	1/40	0.413783	0.512317	0	0	1.91298	1.68803	DNMT3L
GO_Biological_Process_2025	Energy Derivation by Oxidation of Organic Compounds (GO:0015980)	1/40	0.413783	0.512317	0	0	1.91298	1.68803	NR4A3
GO_Biological_Process_2025	Fibroblast Growth Factor Receptor Signaling Pathway (GO:0008543)	1/40	0.413783	0.512317	0	0	1.91298	1.68803	FGF3
GO_Biological_Process_2025	Negative Regulation of Sequestering of Calcium Ion (GO:0051283)	1/40	0.413783	0.512317	0	0	1.91298	1.68803	RYR2
GO_Biological_Process_2025	Positive Regulation of Proteolysis Involved in Protein Catabolic Process (GO:1903052)	1/40	0.413783	0.512317	0	0	1.91298	1.68803	CTSC
GO_Biological_Process_2025	Regulation of DNA Binding (GO:0051101)	1/40	0.413783	0.512317	0	0	1.91298	1.68803	PLAUR
GO_Biological_Process_2025	Positive Regulation of DNA Metabolic Process (GO:0051054)	2/108	0.420193	0.518645	0	0	1.40821	1.22097	PTK6;KLF4
GO_Biological_Process_2025	RNA Stabilization (GO:0043489)	1/41	0.421566	0.518645	0	0	1.86506	1.61099	TENT5A
GO_Biological_Process_2025	Aortic Valve Development (GO:0003176)	1/41	0.421566	0.518645	0	0	1.86506	1.61099	GATA4
GO_Biological_Process_2025	Establishment of Protein Localization to Plasma Membrane (GO:0061951)	1/41	0.421566	0.518645	0	0	1.86506	1.61099	AMN
GO_Biological_Process_2025	Visual System Development (GO:0150063)	1/41	0.421566	0.518645	0	0	1.86506	1.61099	RBP4
GO_Biological_Process_2025	Monoatomic Cation Transport (GO:0006812)	1/41	0.421566	0.518645	0	0	1.86506	1.61099	LRP2
GO_Biological_Process_2025	Negative Regulation of Secretion by Cell (GO:1903531)	1/41	0.421566	0.518645	0	0	1.86506	1.61099	APOE
GO_Biological_Process_2025	Positive Regulation of Immune System Process (GO:0002684)	1/41	0.421566	0.518645	0	0	1.86506	1.61099	LGALS9
GO_Biological_Process_2025	Positive Regulation of Insulin Secretion (GO:0032024)	1/41	0.421566	0.518645	0	0	1.86506	1.61099	RBP4
GO_Biological_Process_2025	Metal Ion Transport (GO:0030001)	3/180	0.42748	0.525205	0	0	1.26524	1.07526	RYR2;RAMP2;LRP2
GO_Biological_Process_2025	Regulation of Glycolytic Process (GO:0006110)	1/42	0.429246	0.525205	0	0	1.81947	1.53878	PRKAA2
GO_Biological_Process_2025	Cellular Response to Retinoic Acid (GO:0071300)	1/42	0.429246	0.525205	0	0	1.81947	1.53878	PTK6
GO_Biological_Process_2025	Positive Regulation of Neuron Differentiation (GO:0045666)	1/42	0.429246	0.525205	0	0	1.81947	1.53878	NRCAM
GO_Biological_Process_2025	Positive Regulation of Ossification (GO:0045778)	1/42	0.429246	0.525205	0	0	1.81947	1.53878	TENT5A
GO_Biological_Process_2025	Potassium Ion Import Across Plasma Membrane (GO:1990573)	1/42	0.429246	0.525205	0	0	1.81947	1.53878	ATP1B1
GO_Biological_Process_2025	Regulation of Cellular Component Size (GO:0032535)	1/42	0.429246	0.525205	0	0	1.81947	1.53878	EPS8
GO_Biological_Process_2025	Glycerophospholipid Biosynthetic Process (GO:0046474)	2/110	0.429303	0.525205	0	0	1.38199	1.1686	APOA2;APOA1
GO_Biological_Process_2025	Protein Modification Process (GO:0036211)	8/545	0.434855	0.530322	0	0	1.11285	0.926722	PRKAA2;FBXO2;APOA2;APOA1;ST3GAL6;PTK6;PLOD2;PLAT
GO_Biological_Process_2025	Regulation of Epithelial Cell Migration (GO:0010632)	1/43	0.436825	0.530322	0	0	1.77606	1.47098	CTSH
GO_Biological_Process_2025	Cellular Response to Glucose Starvation (GO:0042149)	1/43	0.436825	0.530322	0	0	1.77606	1.47098	PRKAA2
GO_Biological_Process_2025	Release of Sequestered Calcium Ion Into Cytosol (GO:0051209)	1/43	0.436825	0.530322	0	0	1.77606	1.47098	RYR2
GO_Biological_Process_2025	Negative Regulation of Lymphocyte Proliferation (GO:0050672)	1/43	0.436825	0.530322	0	0	1.77606	1.47098	TINAGL1
GO_Biological_Process_2025	Negative Regulation of mRNA Catabolic Process (GO:1902373)	1/43	0.436825	0.530322	0	0	1.77606	1.47098	TENT5A
GO_Biological_Process_2025	Negative Regulation of Mitotic Cell Cycle Phase Transition (GO:1901991)	1/43	0.436825	0.530322	0	0	1.77606	1.47098	KLF4
GO_Biological_Process_2025	Neural Crest Cell Development (GO:0014032)	1/43	0.436825	0.530322	0	0	1.77606	1.47098	SEMA6D
GO_Biological_Process_2025	Neutrophil Chemotaxis (GO:0030593)	1/43	0.436825	0.530322	0	0	1.77606	1.47098	FCER1G
GO_Biological_Process_2025	Positive Regulation of Biomineral Tissue Development (GO:0070169)	1/43	0.436825	0.530322	0	0	1.77606	1.47098	TENT5A
GO_Biological_Process_2025	Positive Regulation of Production of Molecular Mediator of Immune Response (GO:0002702)	1/43	0.436825	0.530322	0	0	1.77606	1.47098	RBP4
GO_Biological_Process_2025	Positive Regulation of Catabolic Process (GO:0009896)	3/183	0.437974	0.531052	0	0	1.24396	1.027	PRKAA2;APOA2;ZC3HAV1
GO_Biological_Process_2025	Cellular Response to Metal Ion (GO:0071248)	2/112	0.438338	0.531052	0	0	1.35672	1.11898	PRKAA2;LGMN
GO_Biological_Process_2025	Regulation of Wnt Signaling Pathway (GO:0030111)	2/112	0.438338	0.531052	0	0	1.35672	1.11898	CITED1;DKK1
GO_Biological_Process_2025	Mitotic Cell Cycle Phase Transition (GO:0044772)	2/113	0.442826	0.534571	0	0	1.34443	1.09515	EPS8;CCNG1
GO_Biological_Process_2025	Regulation of Microtubule-Based Process (GO:0032886)	1/44	0.444303	0.534571	0	0	1.73467	1.40725	PRKAA2
GO_Biological_Process_2025	Amino Acid Transport (GO:0006865)	1/44	0.444303	0.534571	0	0	1.73467	1.40725	SLC6A2
GO_Biological_Process_2025	Carbohydrate Derivative Biosynthetic Process (GO:1901137)	1/44	0.444303	0.534571	0	0	1.73467	1.40725	ST3GAL6
GO_Biological_Process_2025	Substantia Nigra Development (GO:0021762)	1/44	0.444303	0.534571	0	0	1.73467	1.40725	S100A1
GO_Biological_Process_2025	Learning (GO:0007612)	1/44	0.444303	0.534571	0	0	1.73467	1.40725	LGMN
GO_Biological_Process_2025	Negative Regulation of Organelle Organization (GO:0010639)	1/44	0.444303	0.534571	0	0	1.73467	1.40725	GPX1
GO_Biological_Process_2025	Negative Regulation of Protein Modification Process (GO:0031400)	1/44	0.444303	0.534571	0	0	1.73467	1.40725	PRKAA2
GO_Biological_Process_2025	Organelle Disassembly (GO:1903008)	1/44	0.444303	0.534571	0	0	1.73467	1.40725	PRKAA2
GO_Biological_Process_2025	Regulated Exocytosis (GO:0045055)	1/44	0.444303	0.534571	0	0	1.73467	1.40725	RAB11FIP5
GO_Biological_Process_2025	Cellular Response to Ketone (GO:1901655)	1/45	0.451682	0.540174	0	0	1.69516	1.34728	PTGFR
GO_Biological_Process_2025	Response to Amyloid-Beta (GO:1904645)	1/45	0.451682	0.540174	0	0	1.69516	1.34728	LGMN
GO_Biological_Process_2025	Endothelial Cell Migration (GO:0043542)	1/45	0.451682	0.540174	0	0	1.69516	1.34728	EMP2
GO_Biological_Process_2025	Negative Regulation of Biosynthetic Process (GO:0009890)	1/45	0.451682	0.540174	0	0	1.69516	1.34728	APOE
GO_Biological_Process_2025	Positive Regulation of Calcium Ion Transmembrane Transport (GO:1904427)	1/45	0.451682	0.540174	0	0	1.69516	1.34728	CEMIP
GO_Biological_Process_2025	Positive Regulation of Cell-Matrix Adhesion (GO:0001954)	1/45	0.451682	0.540174	0	0	1.69516	1.34728	EMP2
GO_Biological_Process_2025	Positive Regulation of Cell Projection Organization (GO:0031346)	2/115	0.451743	0.540174	0	0	1.3205	1.04933	PTK6;APOE
GO_Biological_Process_2025	Positive Regulation of Inflammatory Response (GO:0050729)	2/115	0.451743	0.540174	0	0	1.3205	1.04933	C2CD4A;MGST2
GO_Biological_Process_2025	Regulation of JNK Cascade (GO:0046328)	2/115	0.451743	0.540174	0	0	1.3205	1.04933	CCN2;DKK1
GO_Biological_Process_2025	Regulation of MAPK Cascade (GO:0043408)	4/260	0.452715	0.540966	0	0	1.16613	0.924148	FLT1;KIT;LGALS9;FGF3
GO_Biological_Process_2025	Positive Regulation of RNA Biosynthetic Process (GO:1902680)	8/555	0.454898	0.543203	0	0	1.09194	0.860104	CDKN1C;SOX17;CITED1;GATA6;GATA4;NR2F2;APOE;KLF4
GO_Biological_Process_2025	Small GTPase-mediated Signal Transduction (GO:0007264)	3/188	0.4553	0.543312	0	0	1.21003	0.952049	EPS8;PDPN;ARHGAP6
GO_Biological_Process_2025	Regulation of Interleukin-10 Production (GO:0032653)	1/46	0.458964	0.544708	0	0	1.65741	1.29076	LGALS9
GO_Biological_Process_2025	Regulation of Intrinsic Apoptotic Signaling Pathway (GO:2001242)	1/46	0.458964	0.544708	0	0	1.65741	1.29076	PLAUR
GO_Biological_Process_2025	Regulation of Transport (GO:0051049)	1/46	0.458964	0.544708	0	0	1.65741	1.29076	MYO6
GO_Biological_Process_2025	Central Nervous System Neuron Differentiation (GO:0021953)	1/46	0.458964	0.544708	0	0	1.65741	1.29076	SPOCK1
GO_Biological_Process_2025	Macromolecule Catabolic Process (GO:0009057)	1/46	0.458964	0.544708	0	0	1.65741	1.29076	LGMN
GO_Biological_Process_2025	- Reg of Phosphatidylinositol 3-Kinase/Prot Kinase B Signal Transduction (GO:0051898)	1/46	0.458964	0.544708	0	0	1.65741	1.29076	PHLDA3
GO_Biological_Process_2025	Peptidyl-Tyrosine Modification (GO:0018212)	1/46	0.458964	0.544708	0	0	1.65741	1.29076	FLT1
GO_Biological_Process_2025	Positive Regulation of Transcription Elongation by RNA Polymerase II (GO:0032968)	1/46	0.458964	0.544708	0	0	1.65741	1.29076	ELL2
GO_Biological_Process_2025	Cell Surface Receptor Signaling Pathway via JAK-STAT (GO:0007259)	1/47	0.466149	0.549131	0	0	1.62129	1.23745	PTK6
GO_Biological_Process_2025	Cellular Response to Type II Interferon (GO:0071346)	1/47	0.466149	0.549131	0	0	1.62129	1.23745	LGALS9
GO_Biological_Process_2025	Retrograde Vesicle-Mediated Transport, Golgi to Endoplasmic Reticulum (GO:0006890)	1/47	0.466149	0.549131	0	0	1.62129	1.23745	KDELR3
GO_Biological_Process_2025	Mitotic Nuclear Division (GO:0140014)	1/47	0.466149	0.549131	0	0	1.62129	1.23745	EPS8
GO_Biological_Process_2025	Mitotic Spindle Assembly (GO:0090307)	1/47	0.466149	0.549131	0	0	1.62129	1.23745	PMEPA1
GO_Biological_Process_2025	Monoatomic Anion Transport (GO:0006820)	1/47	0.466149	0.549131	0	0	1.62129	1.23745	FXYD3
GO_Biological_Process_2025	Positive Regulation of T Cell Mediated Immunity (GO:0002711)	1/47	0.466149	0.549131	0	0	1.62129	1.23745	STX7
GO_Biological_Process_2025	Positive Regulation of Chromosome Organization (GO:2001252)	1/47	0.466149	0.549131	0	0	1.62129	1.23745	KLF4
GO_Biological_Process_2025	Positive Regulation of mRNA Catabolic Process (GO:0061014)	1/47	0.466149	0.549131	0	0	1.62129	1.23745	ZC3HAV1
GO_Biological_Process_2025	Positive Regulation of miRNA Transcription (GO:1902895)	1/47	0.466149	0.549131	0	0	1.62129	1.23745	KLF4
GO_Biological_Process_2025	Positive Regulation of Pattern Recognition Receptor Signaling Pathway (GO:0062208)	1/47	0.466149	0.549131	0	0	1.62129	1.23745	ZC3HAV1
GO_Biological_Process_2025	MAPK Cascade (GO:0000165)	2/119	0.46933	0.552507	0	0	1.2751	0.964545	CTSH;LGALS9
GO_Biological_Process_2025	Regulation of Exocytosis (GO:0017157)	1/48	0.473239	0.552639	0	0	1.58672	1.18711	ANXA2
GO_Biological_Process_2025	Endoplasmic Reticulum Unfolded Protein Response (GO:0030968)	1/48	0.473239	0.552639	0	0	1.58672	1.18711	CREB3L1
GO_Biological_Process_2025	Natural Killer Cell Activation (GO:0030101)	1/48	0.473239	0.552639	0	0	1.58672	1.18711	EMP2
GO_Biological_Process_2025	Negative Regulation of Tumor Necrosis Factor Production (GO:0032720)	1/48	0.473239	0.552639	0	0	1.58672	1.18711	LGALS9
GO_Biological_Process_2025	Nuclear Receptor-Mediated Steroid Hormone Signaling Pathway (GO:0030518)	1/48	0.473239	0.552639	0	0	1.58672	1.18711	PMEPA1
GO_Biological_Process_2025	Oligosaccharide Metabolic Process (GO:0009311)	1/48	0.473239	0.552639	0	0	1.58672	1.18711	ST3GAL6
GO_Biological_Process_2025	Positive Regulation of Leukocyte Cell-Cell Adhesion (GO:1903039)	1/48	0.473239	0.552639	0	0	1.58672	1.18711	NR4A3
GO_Biological_Process_2025	Positive Regulation of Osteoblast Differentiation (GO:0045669)	1/48	0.473239	0.552639	0	0	1.58672	1.18711	TENT5A
GO_Biological_Process_2025	Positive Regulation of Peptide Hormone Secretion (GO:0090277)	1/48	0.473239	0.552639	0	0	1.58672	1.18711	RBP4
GO_Biological_Process_2025	Post-Translational Protein Modification (GO:0043687)	1/48	0.473239	0.552639	0	0	1.58672	1.18711	ZC3HAV1
GO_Biological_Process_2025	Primary Alcohol Metabolic Process (GO:0034308)	1/48	0.473239	0.552639	0	0	1.58672	1.18711	RBP4
GO_Biological_Process_2025	Pyruvate Metabolic Process (GO:0006090)	1/48	0.473239	0.552639	0	0	1.58672	1.18711	HKDC1
GO_Biological_Process_2025	Mitotic Sister Chromatid Segregation (GO:0000070)	2/120	0.473674	0.552778	0	0	1.26423	0.944674	TTR;PMEPA1
GO_Biological_Process_2025	Regulation of DNA-templated Transcription (GO:0006355)	29/2139	0.477172	0.556488	0	0	1.02644	0.75944	CDKN1C;CITED1;EPAS1;IGSF1;GATA6;GATA4;FOXQ1;DNMT3L;SOX17;CREB3L1;CREG1;HMOX1;APOE;PITX2;SOX7;PITX1;TCF15;SFMBT2;NR2F2;KLF4;NR4A3;KLF5;ELF3;BHLHE40;ZFP42;FOSB;ZFPM1;CRYAB;ATF3
GO_Biological_Process_2025	Regulation of Programmed Cell Death (GO:0043067)	3/195	0.479172	0.557086	0	0	1.16549	0.857448	CITED1;CRYAB;CTSB
GO_Biological_Process_2025	Regulation of Insulin Receptor Signaling Pathway (GO:0046626)	1/49	0.480235	0.557086	0	0	1.55358	1.13952	BLVRB
GO_Biological_Process_2025	Arachidonate Metabolic Process (GO:0019369)	1/49	0.480235	0.557086	0	0	1.55358	1.13952	GPX1
GO_Biological_Process_2025	Carboxylic Acid Transport (GO:0046942)	1/49	0.480235	0.557086	0	0	1.55358	1.13952	SLC16A1
GO_Biological_Process_2025	Regulation of Stem Cell Differentiation (GO:2000736)	1/49	0.480235	0.557086	0	0	1.55358	1.13952	TCF15
GO_Biological_Process_2025	Negative Regulation of TORC1 Signaling (GO:1904262)	1/49	0.480235	0.557086	0	0	1.55358	1.13952	PRKAA2
GO_Biological_Process_2025	Positive Regulation of Intracellular Transport (GO:0032388)	1/49	0.480235	0.557086	0	0	1.55358	1.13952	DAB2
GO_Biological_Process_2025	Proteoglycan Biosynthetic Process (GO:0030166)	1/49	0.480235	0.557086	0	0	1.55358	1.13952	ST3GAL6
GO_Biological_Process_2025	Response to Endoplasmic Reticulum Stress (GO:0034976)	3/196	0.482543	0.559392	0	0	1.1594	0.844834	CREB3L1;FBXO2;ATF3
GO_Biological_Process_2025	GPCR Sgnlng Pway, Coupled to Cyclic Nucleotide Second Messenger (GO:0007187)	1/50	0.487139	0.561367	0	0	1.5218	1.09449	PTH1R
GO_Biological_Process_2025	Regulation of Interleukin-12 Production (GO:0032655)	1/50	0.487139	0.561367	0	0	1.5218	1.09449	LGALS9
GO_Biological_Process_2025	Regulation of Tumor Necrosis Factor-Mediated Signaling Pathway (GO:0010803)	1/50	0.487139	0.561367	0	0	1.5218	1.09449	APOA1
GO_Biological_Process_2025	Myelination (GO:0042552)	1/50	0.487139	0.561367	0	0	1.5218	1.09449	LGI4
GO_Biological_Process_2025	Negative Regulation of Tumor Necrosis Factor Superfamily Cytokine Production (GO:1903556)	1/50	0.487139	0.561367	0	0	1.5218	1.09449	LGALS9
GO_Biological_Process_2025	Nucleocytoplasmic Transport (GO:0006913)	1/50	0.487139	0.561367	0	0	1.5218	1.09449	CITED1
GO_Biological_Process_2025	Positive Regulation of Cell-Cell Adhesion (GO:0022409)	1/50	0.487139	0.561367	0	0	1.5218	1.09449	PLAUR
GO_Biological_Process_2025	Positive Regulation of Developmental Growth (GO:0048639)	1/50	0.487139	0.561367	0	0	1.5218	1.09449	ISLR2
GO_Biological_Process_2025	Positive Regulation of Non-Canonical NF-kappaB Signal Transduction (GO:1901224)	1/50	0.487139	0.561367	0	0	1.5218	1.09449	LGALS9
GO_Biological_Process_2025	Regulation of Mitotic Cell Cycle (GO:0007346)	2/124	0.490835	0.564009	0	0	1.22253	0.870008	CDKN1C;LGMN
GO_Biological_Process_2025	Protein Localization to Membrane (GO:0072657)	3/199	0.492594	0.564009	0	0	1.14148	0.808244	RAMP2;EMP2;ATP1B1
GO_Biological_Process_2025	Regulation of Interferon-Beta Production (GO:0032648)	1/51	0.493952	0.564009	0	0	1.49129	1.05183	ZC3HAV1
GO_Biological_Process_2025	Regulation of Intracellular Transport (GO:0032386)	1/51	0.493952	0.564009	0	0	1.49129	1.05183	CRYAB
GO_Biological_Process_2025	Carboxylic Acid Transmembrane Transport (GO:1905039)	1/51	0.493952	0.564009	0	0	1.49129	1.05183	SLC16A1
GO_Biological_Process_2025	Epithelial to Mesenchymal Transition (GO:0001837)	1/51	0.493952	0.564009	0	0	1.49129	1.05183	NOG
GO_Biological_Process_2025	Inorganic Anion Transport (GO:0015698)	1/51	0.493952	0.564009	0	0	1.49129	1.05183	FXYD3
GO_Biological_Process_2025	Macromolecule Glycosylation (GO:0043413)	1/51	0.493952	0.564009	0	0	1.49129	1.05183	ST3GAL6
GO_Biological_Process_2025	Negative Regulation of T Cell Activation (GO:0050868)	1/51	0.493952	0.564009	0	0	1.49129	1.05183	TINAGL1
GO_Biological_Process_2025	Nicotinamide Nucleotide Metabolic Process (GO:0046496)	1/51	0.493952	0.564009	0	0	1.49129	1.05183	HKDC1
GO_Biological_Process_2025	Organic Hydroxy Compound Transport (GO:0015850)	1/51	0.493952	0.564009	0	0	1.49129	1.05183	RBP4
GO_Biological_Process_2025	Positive Regulation of Leukocyte Mediated Cytotoxicity (GO:0001912)	1/51	0.493952	0.564009	0	0	1.49129	1.05183	STX7
GO_Biological_Process_2025	Positive Regulation of Nervous System Development (GO:0051962)	1/51	0.493952	0.564009	0	0	1.49129	1.05183	LRP2
GO_Biological_Process_2025	Proton Transmembrane Transport (GO:1902600)	1/51	0.493952	0.564009	0	0	1.49129	1.05183	ATP1B1
GO_Biological_Process_2025	Axonogenesis (GO:0007409)	3/200	0.495923	0.56589	0	0	1.13562	0.796452	SEMA6D;NRCAM;EMB
GO_Biological_Process_2025	Regulation of Cell Differentiation (GO:0045595)	3/201	0.499241	0.567972	0	0	1.12983	0.784854	EMP2;CCN2;KLF4
GO_Biological_Process_2025	Calcium Ion Transport (GO:0006816)	2/126	0.499283	0.567972	0	0	1.20269	0.835364	RYR2;RAMP2
GO_Biological_Process_2025	Regulation of Cell Motility (GO:2000145)	2/126	0.499283	0.567972	0	0	1.20269	0.835364	TNNC1;FGF3
GO_Biological_Process_2025	Regulation of Hydrolase Activity (GO:0051336)	1/52	0.500674	0.567972	0	0	1.46197	1.01139	APOA1
GO_Biological_Process_2025	Regulation of Telomere Maintenance (GO:0032204)	1/52	0.500674	0.567972	0	0	1.46197	1.01139	KLF4
GO_Biological_Process_2025	Sensory Perception (GO:0007600)	1/52	0.500674	0.567972	0	0	1.46197	1.01139	RETREG1
GO_Biological_Process_2025	Signal Transduction by P53 Class Mediator (GO:0072331)	1/52	0.500674	0.567972	0	0	1.46197	1.01139	MYO6
GO_Biological_Process_2025	Determination of Left/Right Symmetry (GO:0007368)	1/52	0.500674	0.567972	0	0	1.46197	1.01139	PITX2
GO_Biological_Process_2025	Intrinsic Apoptotic Signaling Pathway in Response to DNA Damage (GO:0008630)	1/52	0.500674	0.567972	0	0	1.46197	1.01139	PHLDA3
GO_Biological_Process_2025	Cellular Component Assembly (GO:0022607)	4/277	0.501525	0.568569	0	0	1.09256	0.753975	EPS8;GSN;STX7;LAMC1
GO_Biological_Process_2025	Monocarboxylic Acid Metabolic Process (GO:0032787)	2/127	0.503474	0.570407	0	0	1.193	0.818668	CYP26A1;SCPEP1
GO_Biological_Process_2025	Regulation of Focal Adhesion Assembly (GO:0051893)	1/53	0.507307	0.572153	0	0	1.43379	0.973022	ARHGAP6
GO_Biological_Process_2025	Antibacterial Humoral Response (GO:0019731)	1/53	0.507307	0.572153	0	0	1.43379	0.973022	H2BC4
GO_Biological_Process_2025	Regulation of Release of Sequestered Calcium Ion Into Cytosol (GO:0051279)	1/53	0.507307	0.572153	0	0	1.43379	0.973022	CEMIP
GO_Biological_Process_2025	Cellular Response to Ionizing Radiation (GO:0071479)	1/53	0.507307	0.572153	0	0	1.43379	0.973022	CRYAB
GO_Biological_Process_2025	Negative Regulation of Immune System Process (GO:0002683)	1/53	0.507307	0.572153	0	0	1.43379	0.973022	HMOX1
GO_Biological_Process_2025	Positive Regulation of miRNA Metabolic Process (GO:2000630)	1/53	0.507307	0.572153	0	0	1.43379	0.973022	KLF4
GO_Biological_Process_2025	Positive Regulation of Small GTPase Mediated Signal Transduction (GO:0051057)	1/53	0.507307	0.572153	0	0	1.43379	0.973022	APOA1
GO_Biological_Process_2025	Regulation of Protein Catabolic Process (GO:0042176)	2/129	0.511786	0.576832	0	0	1.1741	0.786467	GPX1;APOE
GO_Biological_Process_2025	Positive Regulation of DNA-templated Transcription, Elongation (GO:0032786)	1/54	0.513853	0.578788	0	0	1.40666	0.936581	ELL2
GO_Biological_Process_2025	Regulation of Transcription by RNA Polymerase II (GO:0006357)	30/2250	0.514546	0.579195	0	0	1.00719	0.669247	CITED1;EPAS1;MAGEB16;GATA6;GATA4;PLAC8;FOXQ1;SOX17;CREB3L1;CREG1;HMOX1;PITX2;SOX7;PITX1;ANXA2;TCF15;FST;NOG;NR2F2;KLF4;DKK1;DAB2;NR4A3;KLF5;ELF3;BHLHE40;ZFP42;FOSB;ZFPM1;ATF3
GO_Biological_Process_2025	Neuron Projection Development (GO:0031175)	3/206	0.515664	0.58008	0	0	1.10172	0.729669	LAMB1;APOE;STX3
GO_Biological_Process_2025	Regulation of Tumor Necrosis Factor Production (GO:0032680)	2/131	0.520007	0.583056	0	0	1.15578	0.755776	HSPB1;LGALS9
GO_Biological_Process_2025	Regulation of Cytokine Production Involved in Inflammatory Response (GO:1900015)	1/55	0.520312	0.583056	0	0	1.38054	0.901946	HMOX1
GO_Biological_Process_2025	Dicarboxylic Acid Metabolic Process (GO:0043648)	1/55	0.520312	0.583056	0	0	1.38054	0.901946	GCLM
GO_Biological_Process_2025	Glycolipid Biosynthetic Process (GO:0009247)	1/55	0.520312	0.583056	0	0	1.38054	0.901946	ST3GAL6
GO_Biological_Process_2025	Positive Regulation of Protein Localization to Plasma Membrane (GO:1903078)	1/55	0.520312	0.583056	0	0	1.38054	0.901946	STX3
GO_Biological_Process_2025	Positive Regulation of Telomere Maintenance (GO:0032206)	1/55	0.520312	0.583056	0	0	1.38054	0.901946	KLF4
GO_Biological_Process_2025	Regulation of Response to External Stimulus (GO:0032101)	2/132	0.524083	0.586906	0	0	1.14683	0.74097	TNNC1;GATA6
GO_Biological_Process_2025	Cellular Response to Alcohol (GO:0097306)	1/56	0.526685	0.588311	0	0	1.35537	0.869	PTGFR
GO_Biological_Process_2025	Cellular Response to Fibroblast Growth Factor Stimulus (GO:0044344)	1/56	0.526685	0.588311	0	0	1.35537	0.869	FGF3
GO_Biological_Process_2025	Response to Peptide Hormone (GO:0043434)	1/56	0.526685	0.588311	0	0	1.35537	0.869	CITED1
GO_Biological_Process_2025	Nucleosome Assembly (GO:0006334)	1/56	0.526685	0.588311	0	0	1.35537	0.869	H2BC4
GO_Biological_Process_2025	Potassium Ion Transmembrane Transport (GO:0071805)	2/134	0.532165	0.593817	0	0	1.12933	0.712387	LRRC38;ATP1B1
GO_Biological_Process_2025	mRNA Stabilization (GO:0048255)	1/57	0.532974	0.593817	0	0	1.3311	0.837639	TENT5A
GO_Biological_Process_2025	Negative Regulation of Innate Immune Response (GO:0045824)	1/57	0.532974	0.593817	0	0	1.3311	0.837639	SERPING1
GO_Biological_Process_2025	Positive Regulation of Protein Localization to Cell Periphery (GO:1904377)	1/57	0.532974	0.593817	0	0	1.3311	0.837639	STX3
GO_Biological_Process_2025	Regulation of Multicellular Organismal Development (GO:2000026)	1/58	0.53918	0.599203	0	0	1.30768	0.807763	SOX17
GO_Biological_Process_2025	Cellular Response to Unfolded Protein (GO:0034620)	1/58	0.53918	0.599203	0	0	1.30768	0.807763	CREB3L1
GO_Biological_Process_2025	Mesenchymal Cell Differentiation (GO:0048762)	1/58	0.53918	0.599203	0	0	1.30768	0.807763	NOG
GO_Biological_Process_2025	Purine Ribonucleotide Metabolic Process (GO:0009150)	1/58	0.53918	0.599203	0	0	1.30768	0.807763	ATP1B1
GO_Biological_Process_2025	Regulation of Protein Phosphorylation (GO:0001932)	2/137	0.544112	0.604299	0	0	1.10407	0.671938	PLAUR;HSPB1
GO_Biological_Process_2025	Regulation of Embryonic Development (GO:0045995)	1/59	0.545303	0.604854	0	0	1.28507	0.779284	SOX17
GO_Biological_Process_2025	Homophilic Cell Adhesion via Plasma Membrane Adhesion Molecules (GO:0007156)	1/59	0.545303	0.604854	0	0	1.28507	0.779284	EMB
GO_Biological_Process_2025	Protein Localization (GO:0008104)	5/371	0.547208	0.606581	0	0	1.01771	0.613602	AMN;MYO6;STX7;EMP2;STX3
GO_Biological_Process_2025	Regulation of Cytoskeleton Organization (GO:0051493)	2/139	0.551958	0.611071	0	0	1.08784	0.646486	BST2;PRKAA2
GO_Biological_Process_2025	Negative Regulation of Cell Motility (GO:2000146)	2/139	0.551958	0.611071	0	0	1.08784	0.646486	BST2;NOG
GO_Biological_Process_2025	Regulation of Phosphatidylinositol 3-Kinase/Protein Kinase B Signal Transduction (GO:0051896)	3/219	0.556971	0.615824	0	0	1.03472	0.605563	FLT1;KIT;PHLDA3
GO_Biological_Process_2025	Vesicle Organization (GO:0016050)	1/61	0.557308	0.615824	0	0	1.24211	0.726182	SRGN
GO_Biological_Process_2025	Negative Regulation of Canonical NF-kappaB Signal Transduction (GO:0043124)	1/61	0.557308	0.615824	0	0	1.24211	0.726182	KLF4
GO_Biological_Process_2025	Negative Regulation of Cell Differentiation (GO:0045596)	3/220	0.560061	0.618474	0	0	1.0299	0.597044	CITED1;NOG;CRIM1
GO_Biological_Process_2025	Organic Cation Transport (GO:0015695)	1/62	0.563192	0.621147	0	0	1.22168	0.701411	SLC6A2
GO_Biological_Process_2025	protein-DNA Complex Assembly (GO:0065004)	1/62	0.563192	0.621147	0	0	1.22168	0.701411	H2BC4
GO_Biological_Process_2025	Positive Regulation of Peptidyl-Tyrosine Phosphorylation (GO:0050731)	1/63	0.568998	0.627154	0	0	1.20192	0.677736	KIT
GO_Biological_Process_2025	G1/S Transition of Mitotic Cell Cycle (GO:0000082)	1/64	0.574727	0.631295	0	0	1.18278	0.655096	CCNG1
GO_Biological_Process_2025	Granulocyte Chemotaxis (GO:0071621)	1/64	0.574727	0.631295	0	0	1.18278	0.655096	FCER1G
GO_Biological_Process_2025	Positive Regulation of Binding (GO:0051099)	1/64	0.574727	0.631295	0	0	1.18278	0.655096	PLAUR
GO_Biological_Process_2025	Positive Regulation of Neurogenesis (GO:0050769)	1/64	0.574727	0.631295	0	0	1.18278	0.655096	LRP2
GO_Biological_Process_2025	Monoatomic Cation Transmembrane Transport (GO:0098655)	4/304	0.574829	0.631295	0	0	0.992848	0.549723	LRRC38;ATP1B1;SLC6A2;SLC39A4
GO_Biological_Process_2025	Protein Glycosylation (GO:0006486)	2/145	0.574923	0.631295	0	0	1.04188	0.5767	PLOD2;ST3GAL6
GO_Biological_Process_2025	Cellular Response to Virus (GO:0098586)	1/65	0.580379	0.636087	0	0	1.16424	0.633432	LGALS9
GO_Biological_Process_2025	Glycerophospholipid Metabolic Process (GO:0006650)	1/65	0.580379	0.636087	0	0	1.16424	0.633432	APOA4
GO_Biological_Process_2025	Regulation of Cell-Matrix Adhesion (GO:0001952)	1/65	0.580379	0.636087	0	0	1.16424	0.633432	EMP2
GO_Biological_Process_2025	Positive Regulation of Metabolic Process (GO:0009893)	2/147	0.582385	0.637885	0	0	1.0274	0.555437	PLAC8;EPAS1
GO_Biological_Process_2025	Regulation of miRNA Transcription (GO:1902893)	1/66	0.585958	0.639927	0	0	1.14627	0.612691	KLF4
GO_Biological_Process_2025	Cell Cycle G1/S Phase Transition (GO:0044843)	1/66	0.585958	0.639927	0	0	1.14627	0.612691	CCNG1
GO_Biological_Process_2025	Regulation of Type I Interferon Production (GO:0032479)	1/66	0.585958	0.639927	0	0	1.14627	0.612691	ZC3HAV1
GO_Biological_Process_2025	Positive Regulation of MAP Kinase Activity (GO:0043406)	1/66	0.585958	0.639927	0	0	1.14627	0.612691	FLT1
GO_Biological_Process_2025	Regulation of Cold-Induced Thermogenesis (GO:0120161)	2/148	0.586081	0.639927	0	0	1.02031	0.545152	PLAC8;EPAS1
GO_Biological_Process_2025	Regulation of Autophagy (GO:0010506)	3/230	0.590234	0.64406	0	0	0.984027	0.518814	PRKAA2;DRAM1;HSPB1
GO_Biological_Process_2025	Regulation of Protein Serine/Threonine Kinase Activity (GO:0071900)	1/67	0.591462	0.644192	0	0	1.12885	0.592823	CCNG1
GO_Biological_Process_2025	Negative Regulation of Cell Adhesion (GO:0007162)	1/67	0.591462	0.644192	0	0	1.12885	0.592823	SPOCK1
GO_Biological_Process_2025	Regulation of Cellular Localization (GO:0060341)	1/67	0.591462	0.644192	0	0	1.12885	0.592823	GSN
GO_Biological_Process_2025	Positive Regulation of Type I Interferon Production (GO:0032481)	1/68	0.596893	0.649298	0	0	1.11194	0.573781	ZC3HAV1
GO_Biological_Process_2025	Regulation of Cell Communication (GO:0010646)	1/68	0.596893	0.649298	0	0	1.11194	0.573781	RYR2
GO_Biological_Process_2025	Positive Regulation of Apoptotic Process (GO:0043065)	4/313	0.597886	0.649973	0	0	0.963484	0.495573	HTRA1;CTSH;F3;PHLDA3
GO_Biological_Process_2025	Cellular Response to Lipid (GO:0071396)	3/234	0.601927	0.653094	0	0	0.966789	0.490761	PTK6;VIM;TFPI
GO_Biological_Process_2025	Regulation of Translational Initiation (GO:0006446)	1/69	0.602252	0.653094	0	0	1.09553	0.555521	HSPB1
GO_Biological_Process_2025	Skin Development (GO:0043588)	1/69	0.602252	0.653094	0	0	1.09553	0.555521	GATA6
GO_Biological_Process_2025	Phospholipid Metabolic Process (GO:0006644)	1/69	0.602252	0.653094	0	0	1.09553	0.555521	APOA2
GO_Biological_Process_2025	Negative Regulation of TOR Signaling (GO:0032007)	1/70	0.607541	0.658012	0	0	1.0796	0.538004	PRKAA2
GO_Biological_Process_2025	Positive Regulation of Apoptotic Signaling Pathway (GO:2001235)	1/70	0.607541	0.658012	0	0	1.0796	0.538004	CTSH
GO_Biological_Process_2025	Positive Regulation of Proteasomal Ubiquitin-Dependent Protein Catabolic Process (GO:0032436)	1/71	0.612759	0.662842	0	0	1.06412	0.52119	DAB2
GO_Biological_Process_2025	Regulation of Actin Filament Polymerization (GO:0030833)	1/71	0.612759	0.662842	0	0	1.06412	0.52119	COTL1
GO_Biological_Process_2025	Neuron Projection Morphogenesis (GO:0048812)	2/157	0.61825	0.668368	0	0	0.960628	0.46193	NRCAM;LRP2
GO_Biological_Process_2025	Spindle Assembly (GO:0051225)	1/73	0.622989	0.672244	0	0	1.03446	0.489533	PMEPA1
GO_Biological_Process_2025	Positive Regulation of TOR Signaling (GO:0032008)	1/73	0.622989	0.672244	0	0	1.03446	0.489533	F3
GO_Biological_Process_2025	Regulation of DNA Replication (GO:0006275)	1/73	0.622989	0.672244	0	0	1.03446	0.489533	PTK6
GO_Biological_Process_2025	Calcium Ion Transmembrane Import Into Cytosol (GO:0097553)	1/74	0.628003	0.6764	0	0	1.02024	0.474625	RYR2
GO_Biological_Process_2025	Sensory Organ Development (GO:0007423)	1/74	0.628003	0.6764	0	0	1.02024	0.474625	RBP4
GO_Biological_Process_2025	Positive Regulation of Cytoskeleton Organization (GO:0051495)	1/74	0.628003	0.6764	0	0	1.02024	0.474625	GSN
GO_Biological_Process_2025	Positive Regulation of Developmental Process (GO:0051094)	3/245	0.632936	0.681294	0	0	0.922323	0.421857	FST;CCN2;APOE
GO_Biological_Process_2025	+ Reg of Phosphatidylinositol 3-Kinase/Prot Kinase B Signal Transduction (GO:0051897)	2/162	0.635278	0.683393	0	0	0.930371	0.422103	FLT1;KIT
GO_Biological_Process_2025	Glycoprotein Biosynthetic Process (GO:0009101)	1/76	0.637832	0.684875	0	0	0.992929	0.446501	ST3GAL6
GO_Biological_Process_2025	Negative Regulation of Supramolecular Fiber Organization (GO:1902904)	1/76	0.637832	0.684875	0	0	0.992929	0.446501	CRYAB
GO_Biological_Process_2025	Protein Deubiquitination (GO:0016579)	1/76	0.637832	0.684875	0	0	0.992929	0.446501	JOSD2
GO_Biological_Process_2025	Regulation of Non-Canonical NF-kappaB Signal Transduction (GO:1901222)	1/77	0.642649	0.688778	0	0	0.979815	0.433231	LGALS9
GO_Biological_Process_2025	Nucleosome Organization (GO:0034728)	1/77	0.642649	0.688778	0	0	0.979815	0.433231	H2BC4
GO_Biological_Process_2025	Positive Regulation of Interleukin-6 Production (GO:0032755)	1/77	0.642649	0.688778	0	0	0.979815	0.433231	LGALS9
GO_Biological_Process_2025	Cell Chemotaxis (GO:0060326)	1/78	0.647402	0.693022	0	0	0.96704	0.420457	KIT
GO_Biological_Process_2025	Positive Regulation of Macroautophagy (GO:0016239)	1/78	0.647402	0.693022	0	0	0.96704	0.420457	PRKAA2
GO_Biological_Process_2025	Regulation of Transcription Elongation by RNA Polymerase II (GO:0034243)	1/79	0.652092	0.697188	0	0	0.954594	0.408155	ELL2
GO_Biological_Process_2025	Regulation of Cell Cycle G1/S Phase Transition (GO:1902806)	1/79	0.652092	0.697188	0	0	0.954594	0.408155	SUSD2
GO_Biological_Process_2025	Signal Transduction in Response to DNA Damage (GO:0042770)	1/80	0.65672	0.701707	0	0	0.942463	0.396303	MYO6
GO_Biological_Process_2025	Regulation of Macromolecule Biosynthetic Process (GO:0010556)	2/170	0.661281	0.704862	0	0	0.885705	0.366307	STX3;ATP1B1
GO_Biological_Process_2025	Brain Development (GO:0007420)	2/170	0.661281	0.704862	0	0	0.885705	0.366307	COL4A1;NRCAM
GO_Biological_Process_2025	Regulation of Cytokinesis (GO:0032465)	1/81	0.661287	0.704862	0	0	0.930635	0.38488	KLHL13
GO_Biological_Process_2025	Protein Modification by Small Protein Removal (GO:0070646)	1/81	0.661287	0.704862	0	0	0.930635	0.38488	JOSD2
GO_Biological_Process_2025	Positive Regulation of Protein Phosphorylation (GO:0001934)	2/171	0.664425	0.707774	0	0	0.880419	0.359945	CEMIP;PLAUR
GO_Biological_Process_2025	Response to Insulin (GO:0032868)	1/82	0.665793	0.7088	0	0	0.919098	0.373867	CITED1
GO_Biological_Process_2025	Regulation of Cytokine Production (GO:0001817)	2/172	0.667545	0.710232	0	0	0.875196	0.353709	SRGN;LGALS9
GO_Biological_Process_2025	Regulation of Protein Kinase Activity (GO:0045859)	1/83	0.67024	0.711366	0	0	0.907844	0.363246	HSPB1
GO_Biological_Process_2025	Negative Regulation of Protein Phosphorylation (GO:0001933)	1/83	0.67024	0.711366	0	0	0.907844	0.363246	HSPB1
GO_Biological_Process_2025	Organophosphate Metabolic Process (GO:0019637)	1/83	0.67024	0.711366	0	0	0.907844	0.363246	HKDC1
GO_Biological_Process_2025	Regulation of T Cell Proliferation (GO:0042129)	1/83	0.67024	0.711366	0	0	0.907844	0.363246	TINAGL1
GO_Biological_Process_2025	Positive Regulation of Synaptic Transmission (GO:0050806)	1/84	0.674627	0.715588	0	0	0.89686	0.353	LGMN
GO_Biological_Process_2025	Carbohydrate Metabolic Process (GO:0005975)	1/85	0.678957	0.717566	0	0	0.886138	0.343111	SLC2A3
GO_Biological_Process_2025	Cell Morphogenesis Involved in Neuron Differentiation (GO:0048667)	1/85	0.678957	0.717566	0	0	0.886138	0.343111	NRCAM
GO_Biological_Process_2025	Cellular Respiration (GO:0045333)	1/85	0.678957	0.717566	0	0	0.886138	0.343111	NR4A3
GO_Biological_Process_2025	Long-Chain Fatty Acid Metabolic Process (GO:0001676)	1/85	0.678957	0.717566	0	0	0.886138	0.343111	GPX1
GO_Biological_Process_2025	Negative Regulation of Transforming Growth Factor Beta Receptor Signaling Pathway (GO:0030512)	1/85	0.678957	0.717566	0	0	0.886138	0.343111	PMEPA1
GO_Biological_Process_2025	Peptidyl-Lysine Modification (GO:0018205)	1/85	0.678957	0.717566	0	0	0.886138	0.343111	PLOD2
GO_Biological_Process_2025	Regulation of Organelle Assembly (GO:1902115)	1/86	0.683229	0.721645	0	0	0.875668	0.333565	GSN
GO_Biological_Process_2025	Synapse Assembly (GO:0007416)	1/87	0.687444	0.725658	0	0	0.865442	0.324346	NRCAM
GO_Biological_Process_2025	Positive Regulation of Ubiquitin-Dependent Protein Catabolic Process (GO:2000060)	1/88	0.691603	0.729608	0	0	0.855451	0.315441	DAB2
GO_Biological_Process_2025	Intracellular Signaling Cassette (GO:0141124)	4/354	0.692975	0.730614	0	0	0.848823	0.311316	RYR2;CITED1;LRP2;NUDT4
GO_Biological_Process_2025	Neuron Differentiation (GO:0030182)	2/181	0.694586	0.731871	0	0	0.830809	0.302779	SPOCK1;PITX2
GO_Biological_Process_2025	Chloride Transport (GO:0006821)	1/90	0.699758	0.735545	0	0	0.836142	0.298521	FXYD3
GO_Biological_Process_2025	Establishment of Protein Localization to Organelle (GO:0072594)	1/90	0.699758	0.735545	0	0	0.836142	0.298521	RYR2
GO_Biological_Process_2025	Mitotic Spindle Organization (GO:0007052)	1/90	0.699758	0.735545	0	0	0.836142	0.298521	PMEPA1
GO_Biological_Process_2025	Positive Regulation of Plasma Membrane Bounded Cell Projection Assembly (GO:0120034)	1/90	0.699758	0.735545	0	0	0.836142	0.298521	EPS8
GO_Biological_Process_2025	ERAD Pathway (GO:0036503)	1/91	0.703754	0.738857	0	0	0.82681	0.29048	FBXO2
GO_Biological_Process_2025	Protein O-linked Glycosylation (GO:0006493)	1/91	0.703754	0.738857	0	0	0.82681	0.29048	PLOD2
GO_Biological_Process_2025	RNA Splicing (GO:0008380)	1/92	0.707697	0.74255	0	0	0.817682	0.282705	MBNL1
GO_Biological_Process_2025	Regulation of Insulin Secretion (GO:0050796)	1/93	0.711588	0.746185	0	0	0.808753	0.275184	RBP4
GO_Biological_Process_2025	Plasma Membrane Bounded Cell Projection Assembly (GO:0120031)	3/277	0.713397	0.747633	0	0	0.81327	0.274655	GSN;KIT;EMP2
GO_Biological_Process_2025	Regulation of Immune Response (GO:0050776)	1/94	0.715427	0.747966	0	0	0.800016	0.267906	SPNS2
GO_Biological_Process_2025	Cellular Response to Peptide Hormone Stimulus (GO:0071375)	1/94	0.715427	0.747966	0	0	0.800016	0.267906	NR4A3
GO_Biological_Process_2025	Lipid Biosynthetic Process (GO:0008610)	1/94	0.715427	0.747966	0	0	0.800016	0.267906	PRKAA2
GO_Biological_Process_2025	Positive Regulation of Phosphorylation (GO:0042327)	1/94	0.715427	0.747966	0	0	0.800016	0.267906	PLAUR
GO_Biological_Process_2025	Macromolecule Biosynthetic Process (GO:0009059)	2/189	0.717078	0.749244	0	0	0.794941	0.264374	APOE;RPL29
GO_Biological_Process_2025	Positive Regulation of Immune Response (GO:0050778)	1/95	0.719215	0.751028	0	0	0.791465	0.260862	LGALS9
GO_Biological_Process_2025	Regulation of Actin Filament-Based Process (GO:0032970)	1/96	0.722954	0.75448	0	0	0.783094	0.254044	BST2
GO_Biological_Process_2025	Generation of Neurons (GO:0048699)	2/192	0.725148	0.756319	0	0	0.782269	0.251405	SPOCK1;NRCAM
GO_Biological_Process_2025	Regulation of TORC1 Signaling (GO:1903432)	1/97	0.726642	0.757425	0	0	0.774897	0.247441	PRKAA2
GO_Biological_Process_2025	Defense Response to Gram-positive Bacterium (GO:0050830)	1/98	0.730282	0.759858	0	0	0.76687	0.241046	H2BC4
GO_Biological_Process_2025	Positive Regulation of Proteasomal Protein Catabolic Process (GO:1901800)	1/98	0.730282	0.759858	0	0	0.76687	0.241046	DAB2
GO_Biological_Process_2025	Positive Regulation of Protein Modification Process (GO:0031401)	1/98	0.730282	0.759858	0	0	0.76687	0.241046	PLAUR
GO_Biological_Process_2025	Protein Phosphorylation (GO:0006468)	4/373	0.731249	0.760412	0	0	0.804328	0.251755	PRKAA2;FLT1;KIT;PTK6
GO_Biological_Process_2025	Positive Regulation of Autophagy (GO:0010508)	1/99	0.733873	0.762687	0	0	0.759006	0.234851	PRKAA2
GO_Biological_Process_2025	Response to UV (GO:0009411)	1/100	0.737417	0.765914	0	0	0.751301	0.228848	GPX1
GO_Biological_Process_2025	Cell Junction Assembly (GO:0034329)	1/101	0.740914	0.768247	0	0	0.74375	0.223029	NRCAM
GO_Biological_Process_2025	Cytoplasmic Translation (GO:0002181)	1/101	0.740914	0.768247	0	0	0.74375	0.223029	RPL29
GO_Biological_Process_2025	Regulation of RNA Biosynthetic Process (GO:2001141)	5/465	0.740982	0.768247	0	0	0.805811	0.241565	SOX17;IGSF1;BHLHE40;GATA4;PITX2
GO_Biological_Process_2025	Transcription by RNA Polymerase II (GO:0006366)	2/200	0.745724	0.772704	0	0	0.750355	0.220154	ANXA2;ELL2
GO_Biological_Process_2025	Positive Regulation of Protein Metabolic Process (GO:0051247)	2/202	0.750658	0.777355	0	0	0.742776	0.213032	APOE;KLF4
GO_Biological_Process_2025	Regulation of Macroautophagy (GO:0016241)	1/106	0.757713	0.784197	0	0	0.708153	0.196477	PRKAA2
GO_Biological_Process_2025	Axon Development (GO:0061564)	1/107	0.760941	0.786605	0	0	0.701437	0.191633	NRCAM
GO_Biological_Process_2025	Positive Regulation of Cell Growth (GO:0030307)	1/107	0.760941	0.786605	0	0	0.701437	0.191633	ISLR2
GO_Biological_Process_2025	Regulation of Proteasomal Ubiquitin-Dependent Protein Catabolic Process (GO:0032434)	1/109	0.767267	0.792677	0	0	0.688377	0.182365	DAB2
GO_Biological_Process_2025	Negative Regulation of Gene Expression, Epigenetic (GO:0045814)	1/110	0.770368	0.795409	0	0	0.682027	0.177932	DNMT3L
GO_Biological_Process_2025	Regulation of Signal Transduction (GO:0009966)	2/211	0.771854	0.796473	0	0	0.710463	0.183981	IGFBP1;NOG
GO_Biological_Process_2025	Negative Regulation of Developmental Process (GO:0051093)	1/111	0.773428	0.796685	0	0	0.675792	0.173627	APOE
GO_Biological_Process_2025	Positive Regulation of T Cell Activation (GO:0050870)	1/111	0.773428	0.796685	0	0	0.675792	0.173627	LGALS9
GO_Biological_Process_2025	Regulation of G1/S Transition of Mitotic Cell Cycle (GO:2000045)	1/111	0.773428	0.796685	0	0	0.675792	0.173627	KLF4
GO_Biological_Process_2025	Regulation of Interleukin-6 Production (GO:0032675)	1/114	0.782364	0.804941	0	0	0.65775	0.161435	LGALS9
GO_Biological_Process_2025	T Cell Activation (GO:0042110)	1/114	0.782364	0.804941	0	0	0.65775	0.161435	KIT
GO_Biological_Process_2025	Antimicrobial Humoral Immune Response Mediated by Antimicrobial Peptide (GO:0061844)	1/116	0.788126	0.809916	0	0	0.646245	0.153869	H2BC4
GO_Biological_Process_2025	Protein Complex Oligomerization (GO:0051259)	1/116	0.788126	0.809916	0	0	0.646245	0.153869	ALAD
GO_Biological_Process_2025	Cytoskeleton Organization (GO:0007010)	1/117	0.79095	0.812339	0	0	0.640641	0.150244	APOE
GO_Biological_Process_2025	Defense Response to Bacterium (GO:0042742)	2/221	0.793552	0.814534	0	0	0.677674	0.156702	FCER1G;H2BC4
GO_Biological_Process_2025	Negative Regulation of Catabolic Process (GO:0009895)	1/120	0.799198	0.819847	0	0	0.624395	0.139956	APOA2
GO_Biological_Process_2025	Negative Regulation of DNA-binding Transcription Factor Activity (GO:0043433)	1/122	0.804516	0.824817	0	0	0.614012	0.133557	BHLHE40
GO_Biological_Process_2025	Cellular Response to Molecule of Bacterial Origin (GO:0071219)	1/123	0.807122	0.826519	0	0	0.608948	0.130486	VIM
GO_Biological_Process_2025	Protein-Containing Complex Organization (GO:0043933)	1/123	0.807122	0.826519	0	0	0.608948	0.130486	LAMC1
GO_Biological_Process_2025	Intracellular Protein Transport (GO:0006886)	3/326	0.809345	0.828311	0	0	0.688157	0.145566	MYO6;STX7;STX3
GO_Biological_Process_2025	Cellular Response to Lipopolysaccharide (GO:0071222)	1/125	0.81223	0.830777	0	0	0.599065	0.124588	VIM
GO_Biological_Process_2025	Negative Regulation of MAPK Cascade (GO:0043409)	1/127	0.817204	0.834886	0	0	0.589496	0.118999	APOE
GO_Biological_Process_2025	Potassium Ion Transport (GO:0006813)	1/127	0.817204	0.834886	0	0	0.589496	0.118999	LRRC38
GO_Biological_Process_2025	Fatty Acid Metabolic Process (GO:0006631)	1/130	0.82442	0.841274	0	0	0.575699	0.111153	GPX1
GO_Biological_Process_2025	Positive Regulation of Defense Response (GO:0031349)	1/130	0.82442	0.841274	0	0	0.575699	0.111153	MGST2
GO_Biological_Process_2025	Mitochondrion Organization (GO:0007005)	1/135	0.835821	0.852411	0	0	0.554076	0.0993683	PRDX3
GO_Biological_Process_2025	Positive Regulation of Programmed Cell Death (GO:0043068)	2/248	0.843295	0.859532	0	0	0.602461	0.102682	HTRA1;PHLDA3
GO_Biological_Process_2025	Membraneless Organelle Assembly (GO:0140694)	1/139	0.844409	0.860164	0	0	0.537906	0.09097	MYL9
GO_Biological_Process_2025	Cellular Response to Starvation (GO:0009267)	1/141	0.848533	0.863862	0	0	0.530168	0.0870781	PRKAA2
GO_Biological_Process_2025	Protein Homooligomerization (GO:0051260)	1/143	0.852548	0.867444	0	0	0.522647	0.0833754	ALAD
GO_Biological_Process_2025	Regulation of Cell Cycle Process (GO:0010564)	1/146	0.858374	0.872863	0	0	0.511756	0.0781532	KLHL13
GO_Biological_Process_2025	Antimicrobial Humoral Response (GO:0019730)	1/147	0.860264	0.874276	0	0	0.508224	0.0764959	H2BC4
GO_Biological_Process_2025	Chemical Synaptic Transmission (GO:0007268)	2/260	0.86171	0.875237	0	0	0.574086	0.0854449	APOE;SLC6A2
GO_Biological_Process_2025	Phosphate-Containing Compound Metabolic Process (GO:0006796)	1/150	0.865785	0.878865	0	0	0.497915	0.0717586	HKDC1
GO_Biological_Process_2025	Protein Localization to Organelle (GO:0033365)	1/151	0.867577	0.880173	0	0	0.494571	0.0702542	PRKAA2
GO_Biological_Process_2025	Gene Expression (GO:0010467)	3/381	0.883379	0.895684	0	0	0.586363	0.0727093	GLRX5;RPL29;LGMN
GO_Biological_Process_2025	Macroautophagy (GO:0016236)	1/162	0.885781	0.897598	0	0	0.460521	0.0558545	RETREG1
GO_Biological_Process_2025	Phosphorylation (GO:0016310)	2/298	0.907726	0.919303	0	0	0.499409	0.0483493	PRKAA2;PTK6
GO_Biological_Process_2025	Regulation of Intracellular Signal Transduction (GO:1902531)	2/302	0.911635	0.922727	0	0	0.492649	0.0455776	HSPB1;ARHGAP6
GO_Biological_Process_2025	Anterograde Trans-Synaptic Signaling (GO:0098916)	1/189	0.920578	0.931238	0	0	0.393839	0.0325918	SLC6A2
GO_Biological_Process_2025	Protein Modification by Small Protein Conjugation (GO:0032446)	2/316	0.924132	0.934293	0	0	0.470345	0.0371105	FBXO2;KLHL13
GO_Biological_Process_2025	Endomembrane System Organization (GO:0010256)	1/196	0.927723	0.937381	0	0	0.379565	0.0284757	SRGN
GO_Biological_Process_2025	Defense Response to Virus (GO:0051607)	1/198	0.929644	0.938332	0	0	0.375673	0.0274065	BST2
GO_Biological_Process_2025	Protein-Containing Complex Assembly (GO:0065003)	2/323	0.929739	0.938332	0	0	0.459922	0.0335062	APOA4;LAMC1
GO_Biological_Process_2025	Organelle Organization (GO:0006996)	3/437	0.931382	0.939448	0	0	0.509225	0.0361986	PRDX3;STX7;APOE
GO_Biological_Process_2025	Regulation of Translation (GO:0006417)	1/201	0.932431	0.939964	0	0	0.369981	0.0258837	HSPB1
GO_Biological_Process_2025	Modification-Dependent Protein Catabolic Process (GO:0019941)	1/208	0.938514	0.94555	0	0	0.357341	0.0226759	RNF128
GO_Biological_Process_2025	Organelle Assembly (GO:0070925)	2/346	0.945533	0.952072	0	0	0.428663	0.0240081	GSN;STX7
GO_Biological_Process_2025	Cilium Organization (GO:0044782)	1/230	0.9543	0.960346	0	0	0.322648	0.0150927	GSN
GO_Biological_Process_2025	Apoptotic Process (GO:0006915)	1/232	0.955517	0.960465	0	0	0.319822	0.0145529	EMP2
GO_Biological_Process_2025	Translation (GO:0006412)	1/232	0.955517	0.960465	0	0	0.319822	0.0145529	RPL29
GO_Biological_Process_2025	Protein Ubiquitination (GO:0016567)	2/369	0.957918	0.962325	0	0	0.401322	0.0172541	FBXO2;KLHL13
GO_Biological_Process_2025	Cilium Assembly (GO:0060271)	1/247	0.963671	0.967548	0	0	0.300089	0.0111049	GSN
GO_Biological_Process_2025	Chromatin Remodeling (GO:0006338)	1/262	0.970335	0.973679	0	0	0.282625	0.00851086	GPX1
GO_Biological_Process_2025	RNA Processing (GO:0006396)	1/291	0.97996	0.982773	0	0	0.253984	0.00514152	MBNL1
GO_Biological_Process_2025	Regulation of Cell Cycle (GO:0051726)	1/318	0.986098	0.988361	0	0	0.232028	0.00324833	PTK6
GO_Biological_Process_2025	Chromatin Organization (GO:0006325)	1/323	0.987009	0.988707	0	0	0.228367	0.0029862	H2BC4
GO_Biological_Process_2025	Proteasome-Mediated Ubiquitin-Dependent Protein Catabolic Process (GO:0043161)	1/340	0.989684	0.990818	0	0	0.216725	0.00224741	FBXO2
GO_Biological_Process_2025	Proteasomal Protein Catabolic Process (GO:0010498)	1/372	0.993319	0.993888	0	0	0.197705	0.00132528	FBXO2
GO_Biological_Process_2025	Ubiquitin-Dependent Protein Catabolic Process (GO:0006511)	1/455	0.997841	0.997841	0	0	0.160868	0.000347649	RNF128

### Sheet: GEP16
Gene_set	Term	Overlap	P-value	Adjusted P-value	Old P-value	Old Adjusted P-value	Odds Ratio	Combined Score	Genes
GO_Biological_Process_2025	Positive Regulation of Integrin-Mediated Signaling Pathway (GO:2001046)	5/11	3.15313e-08	4.14952e-05	0	0	89.6966	1549.26	EMP2;LAMB1;LAMC1;NID1;LIMS2
GO_Biological_Process_2025	Regulation of Angiogenesis (GO:0045765)	13/211	1.12312e-07	7.3901e-05	0	0	7.3166	117.08	SPARC;FLT1;ECSCR;TWIST1;HSPB1;EMP2;KLF4;F3;HIPK2;AMOT;SMOC2;COL4A2;TEK
GO_Biological_Process_2025	Blood Circulation (GO:0008015)	7/48	3.19528e-07	0.000140166	0	0	18.546	277.381	SCPEP1;GUCY1A1;GPX1;ACTC1;CXCL12;SERPING1;GCLM
GO_Biological_Process_2025	Regulation of Integrin-Mediated Signaling Pathway (GO:2001044)	5/18	5.54158e-07	0.000182318	0	0	41.3838	596.167	EMP2;LAMB1;LAMC1;NID1;LIMS2
GO_Biological_Process_2025	Positive Regulation of Vasculature Development (GO:1904018)	9/109	9.39168e-07	0.000247189	0	0	9.8555	136.777	SMOC2;CXCL12;FLT1;TWIST1;HSPB1;EMP2;TEK;F3;HIPK2
GO_Biological_Process_2025	Positive Regulation of Macromolecule Biosynthetic Process (GO:0010557)	15/355	1.5146e-06	0.000332202	0	0	4.93687	66.1558	TNNC1;NOG;TWIST1;KLF4;DKK1;F3;BMP4;ACTA2;ACTA1;WNT6;SMOC2;ACTC1;DNMT3B;GAS6;WNT3
GO_Biological_Process_2025	Regulation of Osteoblast Differentiation (GO:0045667)	8/92	2.5921e-06	0.000487315	0	0	10.3799	133.517	BMP4;NOG;CRIM1;CCN4;TWIST1;TENT5A;WNT3;WNT4
GO_Biological_Process_2025	Positive Regulation of Angiogenesis (GO:0045766)	9/126	3.16084e-06	0.000519959	0	0	8.41624	106.589	SMOC2;FLT1;TWIST1;HSPB1;EMP2;TEK;KLF4;F3;HIPK2
GO_Biological_Process_2025	Negative Regulation of BMP Signaling Pathway (GO:0030514)	6/45	3.94353e-06	0.000576632	0	0	16.6221	206.836	NOG;RBPMS2;CRIM1;SOSTDC1;LRP2;HIPK2
GO_Biological_Process_2025	Positive Regulation of Chemotaxis (GO:0050921)	6/46	4.49966e-06	0.000592156	0	0	16.2057	199.517	NRP1;SMOC2;HSPB1;STX3;F3;LGMN
GO_Biological_Process_2025	Positive Regulation of Cell Differentiation (GO:0045597)	13/297	5.2751e-06	0.000631094	0	0	5.07864	61.7183	TACSTD2;TWIST1;LAMB1;TENT5A;LAMC1;NID1;COL1A1;BMP4;DAB2;PDPN;CCN4;WNT3;WNT4
GO_Biological_Process_2025	Regulation of Basement Membrane Organization (GO:0110011)	3/5	8.19084e-06	0.000838772	0	0	159.75	1871.07	LAMB1;LAMC1;NID1
GO_Biological_Process_2025	Regulation of BMP Signaling Pathway (GO:0030510)	7/77	8.28574e-06	0.000838772	0	0	10.8467	126.917	BMP4;NOG;RBPMS2;CRIM1;SOSTDC1;LRP2;HIPK2
GO_Biological_Process_2025	Extracellular Matrix Organization (GO:0030198)	10/182	9.38946e-06	0.00088261	0	0	6.37878	73.8403	COL1A1;SMOC2;COL4A2;COL5A2;SERPINH1;PLOD2;LAMC1;NID1;GAS6;ADAMTS9
GO_Biological_Process_2025	Negative Regulation of Blood Vessel Morphogenesis (GO:2000181)	7/82	1.25888e-05	0.00107853	0	0	10.121	114.192	SPARC;COL4A2;ECSCR;TEK;KLF4;AMOT;WNT4
GO_Biological_Process_2025	Cellular Response to Growth Factor Stimulus (GO:0071363)	9/150	1.31128e-05	0.00107853	0	0	6.97518	78.4144	BMP4;NRP1;FLT1;STMN2;HSPB1;LRP2;KLF4;WNT4;LGMN
GO_Biological_Process_2025	Positive Regulation of Protein Catabolic Process in the Vacuole (GO:1904352)	3/6	1.62676e-05	0.00125931	0	0	106.495	1174.24	MARCHF2;RNF128;LRP2
GO_Biological_Process_2025	Positive Regulation of Endothelial Cell Migration (GO:0010595)	7/88	2.00434e-05	0.0014654	0	0	9.36847	101.344	NRP1;SMOC2;SPARC;HSPB1;TEK;AMOT;LGMN
GO_Biological_Process_2025	Positive Regulation of Cell Migration (GO:0030335)	13/344	2.51356e-05	0.00174097	0	0	4.34702	46.0403	NRP1;SPARC;FLT1;TWIST1;LAMB1;F3;COL1A1;SMOC2;DAB2;CXCL12;PDPN;CCN4;TEK
GO_Biological_Process_2025	Negative Regulation of Angiogenesis (GO:0016525)	7/93	2.87473e-05	0.00189157	0	0	8.82156	92.2467	SPARC;COL4A2;ECSCR;TEK;KLF4;ADAMTS9;AMOT
GO_Biological_Process_2025	Odontogenesis (GO:0042476)	5/41	4.0638e-05	0.00243089	0	0	14.9268	150.922	BMP4;COL1A1;WNT6;LAMB1;MSX1
GO_Biological_Process_2025	Vitamin Transport (GO:0051180)	5/41	4.0638e-05	0.00243089	0	0	14.9268	150.922	TCN2;PDPN;SLC2A3;LRP2;ABCG2
GO_Biological_Process_2025	Positive Regulation of Cell Population Proliferation (GO:0008284)	15/484	5.94562e-05	0.00340193	0	0	3.55525	34.5936	FLT1;LIFR;EMP2;LAMB1;LAMC1;CDC25B;PRDX3;BMP4;CCND2;S100A6;RBPMS2;CCN4;STX3;GAS6;LGMN
GO_Biological_Process_2025	Negative Regulation of Cellular Response to Growth Factor Stimulus (GO:0090288)	6/73	6.62085e-05	0.00363043	0	0	9.66185	92.9732	NOG;RBPMS2;CRIM1;SOSTDC1;LRP2;HIPK2
GO_Biological_Process_2025	Positive Regulation of Gene Expression (GO:0010628)	14/436	7.23467e-05	0.00380833	0	0	3.67564	35.0437	TNNC1;NOG;TWIST1;KLF4;DKK1;F3;BMP4;ACTA2;ACTA1;WNT6;ACTC1;DNMT3B;GAS6;WNT3
GO_Biological_Process_2025	Positive Regulation of Osteoblast Differentiation (GO:0045669)	5/48	8.80178e-05	0.00439899	0	0	12.4924	116.654	BMP4;CCN4;TENT5A;WNT3;WNT4
GO_Biological_Process_2025	Positive Regulation of Cellular Process (GO:0048522)	17/622	9.02528e-05	0.00439899	0	0	3.13763	29.2204	FLT1;TWIST1;LIFR;EMP2;LAMB1;LAMC1;NID1;CDC25B;TGM1;PRDX3;BMP4;CXCL12;CCND2;CCN4;MSX1;STX3;LGMN
GO_Biological_Process_2025	Supramolecular Fiber Organization (GO:0097435)	12/339	9.65042e-05	0.00441424	0	0	4.0396	37.3498	COL1A1;CNN1;KRT19;COL5A2;STMN2;SERPINH1;KRT7;PLOD2;EMP2;VIM;RND2;MYL9
GO_Biological_Process_2025	Positive Regulation of Epithelial to Mesenchymal Transition (GO:0010718)	5/49	9.72742e-05	0.00441424	0	0	12.2079	112.776	COL1A1;DAB2;PDPN;TWIST1;EMP2
GO_Biological_Process_2025	Positive Regulation of Epithelial Cell Proliferation (GO:0050679)	7/118	0.000131235	0.00562207	0	0	6.82606	61.0148	TGM1;BMP4;NRP1;LAMB1;LAMC1;TEK;F3
GO_Biological_Process_2025	Hydrogen Peroxide Metabolic Process (GO:0042743)	4/28	0.000132435	0.00562207	0	0	17.8261	159.177	PRDX3;GPX1;GPX3;CYBA
GO_Biological_Process_2025	Epithelium Development (GO:0060429)	8/159	0.000137868	0.00566984	0	0	5.75464	51.1542	UPK1B;TAGLN;KRT19;TNNC1;HAND1;WNT3;WNT4;CTSB
GO_Biological_Process_2025	- Reg of Transmembrane Receptor Prot Serine/Threonine Kinase Sgnlng Pway (GO:0090101)	7/122	0.000161541	0.00621233	0	0	6.58729	57.512	NOG;CRIM1;RBPMS2;SOSTDC1;LRP2;DKK1;HIPK2
GO_Biological_Process_2025	Regulation of Gene Expression (GO:0010468)	24/1127	0.000165966	0.00621233	0	0	2.46706	21.4726	GPX1;AHNAK;TNNC1;NOG;TWIST1;UPK3B;KLF4;DKK1;F3;HIPK2;BMP4;ACTA2;ACTA1;WNT6;ACTC1;DNMT3B;CCN4;MSX1;STX3;GAS6;WNT3;LGMN;WNT4;TCFL5
GO_Biological_Process_2025	Positive Regulation of Signal Transduction (GO:0009967)	10/256	0.000168065	0.00621233	0	0	4.44316	38.6162	SMOC2;TMEM108;EMP2;LAMB1;TEK;LAMC1;GAS6;NID1;F3;LIMS2
GO_Biological_Process_2025	Regulation of Muscle Contraction (GO:0006937)	4/30	0.000174663	0.00621233	0	0	16.4532	142.364	CNN1;TNNT3;TNNI1;MYL9
GO_Biological_Process_2025	Cardiac Muscle Tissue Morphogenesis (GO:0055008)	4/30	0.000174663	0.00621233	0	0	16.4532	142.364	TNNT2;NOG;HAND1;ZFPM1
GO_Biological_Process_2025	Regulation of Endothelial Cell Migration (GO:0010594)	6/88	0.000187507	0.00649366	0	0	7.88844	67.6962	NRP1;SMOC2;SPARC;EMP2;TEK;ADAMTS9
GO_Biological_Process_2025	Regulation of Cell Migration (GO:0030334)	14/479	0.000193379	0.00652529	0	0	3.32834	28.4602	FLT1;IGFBP5;TNNC1;NOG;NEXN;TWIST1;EMP2;LAMB1;F3;AMOT;COL1A1;DAB2;CXCL12;PDPN
GO_Biological_Process_2025	Artery Morphogenesis (GO:0048844)	4/31	0.000199065	0.00654925	0	0	15.843	135.012	BMP4;NRP1;NOG;LRP2
GO_Biological_Process_2025	Regulation of Branching Involved in Ureteric Bud Morphogenesis (GO:0090189)	3/13	0.000221536	0.00711075	0	0	31.9371	268.748	BMP4;NOG;TACSTD2
GO_Biological_Process_2025	Ventricular Cardiac Muscle Tissue Morphogenesis (GO:0055010)	4/33	0.000255094	0.00766225	0	0	14.7489	122.031	TNNT2;NOG;HAND1;LRP2
GO_Biological_Process_2025	Heme Metabolic Process (GO:0042168)	4/33	0.000255094	0.00766225	0	0	14.7489	122.031	ALAD;UROD;HMBS;BLVRB
GO_Biological_Process_2025	Positive Regulation of Cell Cycle (GO:0045787)	5/60	0.000256185	0.00766225	0	0	9.76087	80.7186	TGM1;SMOC2;MSX1;CDC25B;LGMN
GO_Biological_Process_2025	Positive Regulation of Endothelial Cell Chemotaxis (GO:2001028)	3/14	0.000279997	0.00818834	0	0	29.0323	237.505	SMOC2;HSPB1;LGMN
GO_Biological_Process_2025	Negative Regulation of Programmed Cell Death (GO:0043069)	12/382	0.000291174	0.00833011	0	0	3.56225	29.0024	PRDX3;DAB2;CCND2;PDPN;HSPB2;HSPB1;TEK;LRP2;GAS6;DKK1;CRYAB;IER3
GO_Biological_Process_2025	Mammary Gland Epithelium Development (GO:0061180)	3/15	0.000347566	0.00973186	0	0	26.6116	211.949	PERP;WNT3;WNT4
GO_Biological_Process_2025	Regulation of Apoptotic Process (GO:0042981)	17/704	0.000387299	0.0106184	0	0	2.75133	21.6153	HTRA1;HSPB2;HSPB1;LRP2;DKK1;PRDX3;BMP4;DAB2;CCND2;LGALS1;PDPN;TEK;GAS6;CRYAB;PHLDA3;IER3;CTSB
GO_Biological_Process_2025	Positive Regulation of Collagen Biosynthetic Process (GO:0032967)	3/16	0.000424806	0.0114091	0	0	24.5633	190.706	BMP4;VIM;WNT4
GO_Biological_Process_2025	Regulation of Endothelial Cell Chemotaxis (GO:2001026)	3/17	0.000512258	0.0129641	0	0	22.8076	172.806	SMOC2;HSPB1;LGMN
GO_Biological_Process_2025	Positive Regulation of Collagen Metabolic Process (GO:0010714)	3/17	0.000512258	0.0129641	0	0	22.8076	172.806	BMP4;VIM;WNT4
GO_Biological_Process_2025	Positive Regulation of Smooth Muscle Cell Migration (GO:0014911)	3/17	0.000512258	0.0129641	0	0	22.8076	172.806	NRP1;IGFBP5;CCN4
GO_Biological_Process_2025	Heart Contraction (GO:0060047)	4/41	0.000595212	0.0143455	0	0	11.5553	85.8165	GPX1;ACTC1;TNNT2;TNNI1
GO_Biological_Process_2025	Negative Regulation of Apoptotic Process (GO:0043066)	13/475	0.000608168	0.0143455	0	0	3.09348	22.9074	HSPB2;HSPB1;LRP2;DKK1;PRDX3;DAB2;CCND2;PDPN;TEK;GAS6;CRYAB;LGMN;IER3
GO_Biological_Process_2025	Embryonic Digit Morphogenesis (GO:0042733)	3/18	0.000610448	0.0143455	0	0	21.286	157.545	NOG;TWIST1;MSX1
GO_Biological_Process_2025	Positive Regulation of Muscle Cell Differentiation (GO:0051149)	3/18	0.000610448	0.0143455	0	0	21.286	157.545	LAMB1;LAMC1;NID1
GO_Biological_Process_2025	Positive Regulation of Biomineral Tissue Development (GO:0070169)	4/43	0.000714754	0.0160571	0	0	10.9616	79.4012	BMP4;WNT6;TENT5A;WNT4
GO_Biological_Process_2025	Regulation of Smooth Muscle Cell Migration (GO:0014910)	3/19	0.000719884	0.0160571	0	0	19.9546	144.4	NRP1;IGFBP5;CCN4
GO_Biological_Process_2025	Heme Biosynthetic Process (GO:0006783)	3/19	0.000719884	0.0160571	0	0	19.9546	144.4	ALAD;UROD;HMBS
GO_Biological_Process_2025	Regulation of Ossification (GO:0030278)	4/44	0.000780474	0.0171184	0	0	10.687	76.4722	BMP4;TWIST1;TENT5A;DKK1
GO_Biological_Process_2025	Regulation of Collagen Biosynthetic Process (GO:0032965)	3/20	0.000841056	0.0176511	0	0	18.7799	132.978	BMP4;VIM;WNT4
GO_Biological_Process_2025	Hydrogen Peroxide Catabolic Process (GO:0042744)	3/20	0.000841056	0.0176511	0	0	18.7799	132.978	PRDX3;GPX1;GPX3
GO_Biological_Process_2025	Collagen Fibril Organization (GO:0030199)	4/45	0.00085035	0.0176511	0	0	10.4258	73.7093	COL1A1;COL5A2;SERPINH1;PLOD2
GO_Biological_Process_2025	Regulation of Protein Binding (GO:0043393)	5/78	0.000863589	0.0176511	0	0	7.34738	51.8315	BMP4;LRPAP1;DKK1;ZFPM1;HIPK2
GO_Biological_Process_2025	Ventricular Compact Myocardium Morphogenesis (GO:0003223)	2/5	0.000871825	0.0176511	0	0	70.6168	497.49	NOG;LRP2
GO_Biological_Process_2025	Porphyrin-Containing Compound Biosynthetic Process (GO:0006779)	3/21	0.000974439	0.0194297	0	0	17.7357	122.973	ALAD;UROD;HMBS
GO_Biological_Process_2025	Regulation of Endothelial Cell Apoptotic Process (GO:2000351)	4/47	0.00100313	0.0197033	0	0	9.93991	68.6314	ECSCR;TEK;GAS6;F3
GO_Biological_Process_2025	Positive Regulation of Smooth Muscle Cell Proliferation (GO:0048661)	4/49	0.00117424	0.022725	0	0	9.49718	64.0787	BMP4;IGFBP5;RBPMS2;CCN4
GO_Biological_Process_2025	Negative Regulation of Dendritic Cell Apoptotic Process (GO:2000669)	2/6	0.00129961	0.0237539	0	0	52.9599	351.955	CXCL12;GAS6
GO_Biological_Process_2025	Cellular Response to Hepatocyte Growth Factor Stimulus (GO:0035729)	2/6	0.00129961	0.0237539	0	0	52.9599	351.955	NRP1;LGMN
GO_Biological_Process_2025	Response to Hepatocyte Growth Factor (GO:0035728)	2/6	0.00129961	0.0237539	0	0	52.9599	351.955	NRP1;LGMN
GO_Biological_Process_2025	Regulation of Cardiac Epithelial to Mesenchymal Transition (GO:0062042)	2/6	0.00129961	0.0237539	0	0	52.9599	351.955	NOG;EMP2
GO_Biological_Process_2025	Negative Regulation of Signal Transduction (GO:0009968)	9/277	0.00131926	0.0237828	0	0	3.64608	24.176	LRPAP1;IGFBP5;NOG;PALM3;BLVRB;SOSTDC1;DKK1;DLK1;LGMN
GO_Biological_Process_2025	Myofibril Assembly (GO:0030239)	4/51	0.00136481	0.0242715	0	0	9.09212	59.9783	KRT19;TNNT2;TNNT3;MYL9
GO_Biological_Process_2025	Positive Regulation of Biosynthetic Process (GO:0009891)	5/87	0.00141179	0.0247635	0	0	6.53798	42.9081	BMP4;CYBA;VIM;KLF4;WNT4
GO_Biological_Process_2025	Regulation of Extracellular Matrix Organization (GO:1903053)	3/24	0.00145234	0.0247635	0	0	15.1997	99.3236	LAMB1;LAMC1;NID1
GO_Biological_Process_2025	Outflow Tract Septum Morphogenesis (GO:0003148)	3/24	0.00145234	0.0247635	0	0	15.1997	99.3236	BMP4;NRP1;LRP2
GO_Biological_Process_2025	Regulation of Substrate Adhesion-Dependent Cell Spreading (GO:1900024)	4/52	0.00146775	0.0247635	0	0	8.90225	58.0785	NRP1;PDPN;TACSTD2;LIMS2
GO_Biological_Process_2025	Regulation of Muscle Cell Differentiation (GO:0051147)	3/25	0.00163898	0.0269613	0	0	14.5081	93.0501	LAMB1;LAMC1;NID1
GO_Biological_Process_2025	Pigment Biosynthetic Process (GO:0046148)	3/25	0.00163898	0.0269613	0	0	14.5081	93.0501	ALAD;UROD;HMBS
GO_Biological_Process_2025	Regulation of Smooth Muscle Cell Proliferation (GO:0048660)	4/54	0.00168963	0.0274513	0	0	8.5453	54.5467	BMP4;IGFBP5;RBPMS2;CCN4
GO_Biological_Process_2025	Positive Regulation of Multicellular Organismal Process (GO:0051240)	11/407	0.00175395	0.0280102	0	0	3.02981	19.2268	COL1A1;PLAC8;BMP4;LRPAP1;DAB2;CXCL12;EPAS1;PDPN;NOG;TWIST1;GAS6
GO_Biological_Process_2025	Cellular Response to Thyroid Hormone Stimulus (GO:0097067)	2/7	0.00180814	0.0280102	0	0	42.3658	267.559	CTSL;CTSB
GO_Biological_Process_2025	Heart Induction (GO:0003129)	2/7	0.00180814	0.0280102	0	0	42.3658	267.559	BMP4;DKK1
GO_Biological_Process_2025	Positive Regulation of Cell Adhesion (GO:0045785)	5/92	0.00180917	0.0280102	0	0	6.16067	38.9039	CXCL12;LAMB1;LAMC1;STX3;NID1
GO_Biological_Process_2025	Regulation of Epithelial Cell Proliferation (GO:0050678)	5/93	0.00189755	0.029037	0	0	6.09035	38.1694	CDKN1C;BMP4;GPX1;LAMB1;LAMC1
GO_Biological_Process_2025	Regulation of Kinase Activity (GO:0043549)	3/27	0.00205567	0.0308747	0	0	13.2977	82.275	CDKN1C;PRDX3;EMP2
GO_Biological_Process_2025	Myeloid Cell Differentiation (GO:0030099)	4/57	0.00206457	0.0308747	0	0	8.06038	49.836	PRDX3;BLVRB;ZFPM1;HIPK2
GO_Biological_Process_2025	Sprouting Angiogenesis (GO:0002040)	4/58	0.00220134	0.0325501	0	0	7.91071	48.4032	BMP4;NRP1;FLT1;TEK
GO_Biological_Process_2025	Positive Regulation of Mitotic Cell Cycle (GO:0045931)	3/28	0.00228646	0.0328437	0	0	12.7652	77.6218	SMOC2;CDC25B;LGMN
GO_Biological_Process_2025	Ventricular Septum Morphogenesis (GO:0060412)	3/28	0.00228646	0.0328437	0	0	12.7652	77.6218	BMP4;NOG;ZFPM1
GO_Biological_Process_2025	Regulation of Cell Adhesion (GO:0030155)	6/142	0.00232833	0.0328437	0	0	4.74325	28.7564	CXCL12;TNNC1;LAMB1;LAMC1;STX3;NID1
GO_Biological_Process_2025	Regulation of Bone Mineralization (GO:0030500)	4/59	0.00234422	0.0328437	0	0	7.76649	47.0323	BMP4;TWIST1;TENT5A;WNT4
GO_Biological_Process_2025	Regulation of Heart Morphogenesis (GO:2000826)	2/8	0.00239589	0.0328437	0	0	35.303	213.018	BMP4;DKK1
GO_Biological_Process_2025	Cobalamin Transport (GO:0015889)	2/8	0.00239589	0.0328437	0	0	35.303	213.018	TCN2;LRP2
GO_Biological_Process_2025	Response to Thyroid Hormone (GO:0097066)	2/8	0.00239589	0.0328437	0	0	35.303	213.018	CTSL;CTSB
GO_Biological_Process_2025	Regulation of SMAD Protein Signal Transduction (GO:0060390)	4/60	0.00249337	0.0338276	0	0	7.62741	45.7196	BMP4;DAB2;NOG;DKK1
GO_Biological_Process_2025	Vascular Endothelial Growth Factor Receptor Signaling Pathway (GO:0048010)	3/29	0.00253268	0.0340103	0	0	12.2736	73.3773	NRP1;FLT1;HSPB1
GO_Biological_Process_2025	Positive Regulation of Cell Motility (GO:2000147)	8/249	0.00260005	0.0345623	0	0	3.5891	21.3631	COL1A1;DAB2;CXCL12;FLT1;PDPN;TWIST1;LAMB1;F3
GO_Biological_Process_2025	Hemopoiesis (GO:0030097)	5/101	0.00272233	0.0358258	0	0	5.58056	32.9603	PRDX3;BMP4;GLRX5;TEK;ZFPM1
GO_Biological_Process_2025	Regulation of Dendritic Cell Apoptotic Process (GO:2000668)	2/9	0.00306132	0.0387374	0	0	30.2582	175.162	CXCL12;GAS6
GO_Biological_Process_2025	Regulation of Lysosomal Protein Catabolic Process (GO:1905165)	2/9	0.00306132	0.0387374	0	0	30.2582	175.162	MARCHF2;LRP2
GO_Biological_Process_2025	Regulation of Odontoblast Differentiation (GO:1901329)	2/9	0.00306132	0.0387374	0	0	30.2582	175.162	BMP4;MSX1
GO_Biological_Process_2025	Cellular Response to Muramyl Dipeptide (GO:0071225)	2/9	0.00306132	0.0387374	0	0	30.2582	175.162	LDOC1;VIM
GO_Biological_Process_2025	Respiratory System Development (GO:0060541)	3/32	0.00336731	0.0422036	0	0	11.0022	62.6427	BMP4;PDPN;MSX1
GO_Biological_Process_2025	Regulation of miRNA Transcription (GO:1902893)	4/66	0.00352716	0.04379	0	0	6.88718	38.8937	BMP4;TWIST1;FOS;KLF4
GO_Biological_Process_2025	Positive Regulation of Non-Canonical Wnt Signaling Pathway (GO:2000052)	2/10	0.00380292	0.0467724	0	0	26.4746	147.516	DAB2;DKK1
GO_Biological_Process_2025	Actin Filament Organization (GO:0007015)	6/158	0.00394834	0.0481112	0	0	4.24051	23.4689	CNN1;ACTA1;ACTC1;NEBL;EMP2;RND2
GO_Biological_Process_2025	Sarcomere Organization (GO:0045214)	3/34	0.00400674	0.048375	0	0	10.2914	56.806	KRT19;TNNT2;TNNT3
GO_Biological_Process_2025	External Encapsulating Structure Organization (GO:0045229)	5/111	0.00408482	0.0488693	0	0	5.05153	27.7858	TGM1;SMOC2;COL4A2;COL5A2;ADAMTS9
GO_Biological_Process_2025	Negative Regulation of Osteoblast Differentiation (GO:0045668)	3/35	0.00435222	0.0506861	0	0	9.96925	54.2035	NOG;CRIM1;TWIST1
GO_Biological_Process_2025	Substrate Adhesion-Dependent Cell Spreading (GO:0034446)	3/35	0.00435222	0.0506861	0	0	9.96925	54.2035	LAMB1;LAMC1;TEK
GO_Biological_Process_2025	Positive Regulation of Mononuclear Cell Migration (GO:0071677)	3/35	0.00435222	0.0506861	0	0	9.96925	54.2035	CXCL12;GAS6;LGMN
GO_Biological_Process_2025	Negative Regulation of Leukocyte Apoptotic Process (GO:2000107)	2/11	0.00461922	0.0528599	0	0	23.5318	126.543	CXCL12;GAS6
GO_Biological_Process_2025	Negative Regulation of Response to Cytokine Stimulus (GO:0060761)	2/11	0.00461922	0.0528599	0	0	23.5318	126.543	PALM3;KLF4
GO_Biological_Process_2025	Negative Regulation of Smooth Muscle Cell Proliferation (GO:0048662)	3/36	0.00471523	0.0530362	0	0	9.66667	51.7839	BMP4;CNN1;IGFBP5
GO_Biological_Process_2025	Cellular Response to Vascular Endothelial Growth Factor Stimulus (GO:0035924)	3/36	0.00471523	0.0530362	0	0	9.66667	51.7839	NRP1;FLT1;HSPB1
GO_Biological_Process_2025	Regulation of Receptor Internalization (GO:0002090)	3/37	0.005096	0.0568334	0	0	9.38188	49.5297	LRPAP1;ANXA2;DKK1
GO_Biological_Process_2025	Regulation of Vascular Associated Smooth Muscle Cell Proliferation (GO:1904705)	3/38	0.00549479	0.0575358	0	0	9.11336	47.4255	BMP4;CNN1;IGFBP5
GO_Biological_Process_2025	Positive Regulation of Bone Mineralization (GO:0030501)	3/38	0.00549479	0.0575358	0	0	9.11336	47.4255	BMP4;TENT5A;WNT4
GO_Biological_Process_2025	Actin-Mediated Cell Contraction (GO:0070252)	2/12	0.00550875	0.0575358	0	0	21.1775	110.153	PDPN;EMP2
GO_Biological_Process_2025	Atrial Cardiac Muscle Tissue Development (GO:0003228)	2/12	0.00550875	0.0575358	0	0	21.1775	110.153	BMP4;NOG
GO_Biological_Process_2025	Regulation of Tube Diameter (GO:0035296)	2/12	0.00550875	0.0575358	0	0	21.1775	110.153	SCPEP1;GCLM
GO_Biological_Process_2025	Porphyrin-Containing Compound Catabolic Process (GO:0006787)	2/12	0.00550875	0.0575358	0	0	21.1775	110.153	UROD;BLVRB
GO_Biological_Process_2025	Vascular Process in Circulatory System (GO:0003018)	2/12	0.00550875	0.0575358	0	0	21.1775	110.153	SCPEP1;GCLM
GO_Biological_Process_2025	Vitamin D Metabolic Process (GO:0042359)	2/12	0.00550875	0.0575358	0	0	21.1775	110.153	LRP2;LGMN
GO_Biological_Process_2025	Regulation of Rho Protein Signal Transduction (GO:0035023)	4/76	0.0058376	0.0604904	0	0	5.92763	30.4884	NRP1;STARD8;ARHGDIB;TEK
GO_Biological_Process_2025	Cellular Response to Hypoxia (GO:0071456)	4/77	0.00611284	0.0628477	0	0	5.84613	29.7998	EPAS1;TWIST1;NDRG1;HIPK2
GO_Biological_Process_2025	Cellular Response to Decreased Oxygen Levels (GO:0036294)	4/78	0.00639659	0.0640195	0	0	5.76684	29.134	EPAS1;TWIST1;NDRG1;HIPK2
GO_Biological_Process_2025	Negative Regulation of Receptor Internalization (GO:0002091)	2/13	0.00647006	0.0640195	0	0	19.2513	97.0377	LRPAP1;ANXA2
GO_Biological_Process_2025	Regulation of Vascular Associated Smooth Muscle Cell Migration (GO:1904752)	2/13	0.00647006	0.0640195	0	0	19.2513	97.0377	BMP4;IGFBP5
GO_Biological_Process_2025	Response to Muramyl Dipeptide (GO:0032495)	2/13	0.00647006	0.0640195	0	0	19.2513	97.0377	LDOC1;VIM
GO_Biological_Process_2025	Modified Amino Acid Biosynthetic Process (GO:0042398)	2/13	0.00647006	0.0640195	0	0	19.2513	97.0377	PLOD2;GCLM
GO_Biological_Process_2025	Negative Regulation of Kinase Activity (GO:0033673)	3/41	0.00680138	0.0667957	0	0	8.39261	41.8844	CDKN1C;PRDX3;HSPB1
GO_Biological_Process_2025	Regulation of Cell Motility (GO:2000145)	5/126	0.00695321	0.0676387	0	0	4.42194	21.9706	TNNC1;TACSTD2;TWIST1;NEXN;AMOT
GO_Biological_Process_2025	Proteolysis Involved in Protein Catabolic Process (GO:0051603)	4/80	0.00699001	0.0676387	0	0	5.61451	27.8663	CTSL;CTSZ;CTSB;LGMN
GO_Biological_Process_2025	Cardiac Ventricle Morphogenesis (GO:0003208)	3/42	0.00727433	0.0693697	0	0	8.17701	40.2587	BMP4;TNNT2;HAND1
GO_Biological_Process_2025	Positive Regulation of Ossification (GO:0045778)	3/42	0.00727433	0.0693697	0	0	8.17701	40.2587	BMP4;TENT5A;WNT4
GO_Biological_Process_2025	Negative Regulation of Smooth Muscle Cell Migration (GO:0014912)	2/14	0.00750174	0.0705164	0	0	17.6462	86.336	BMP4;IGFBP5
GO_Biological_Process_2025	Dendrite Self-Avoidance (GO:0070593)	2/14	0.00750174	0.0705164	0	0	17.6462	86.336	NEXN;EMB
GO_Biological_Process_2025	Positive Regulation of MAPK Cascade (GO:0043410)	9/362	0.00767377	0.0716218	0	0	2.75609	13.422	BMP4;NRP1;FLT1;NRK;TEK;GAS6;DKK1;HIPK2;WNT4
GO_Biological_Process_2025	Response to Unfolded Protein (GO:0006986)	3/44	0.00827746	0.0762323	0	0	7.77734	37.2863	HSPB2;SERPINH1;HSPB1
GO_Biological_Process_2025	+ Reg of Transmembrane Receptor Prot Serine/Threonine Kinase Sgnlng Pway (GO:0090100)	4/84	0.0082836	0.0762323	0	0	5.3327	25.5622	CDKN1C;BMP4;DAB2;HIPK2
GO_Biological_Process_2025	Epithelial Cell Differentiation (GO:0030855)	5/132	0.00841884	0.0769388	0	0	4.21174	20.1207	DAB2;UPK1B;TAGLN;KRT19;CTSB
GO_Biological_Process_2025	Negative Regulation of Multicellular Organismal Process (GO:0051241)	7/243	0.00848489	0.0770077	0	0	3.19019	15.2155	BMP4;LRPAP1;ARHGDIB;TACSTD2;SOSTDC1;GAS6;DKK1
GO_Biological_Process_2025	Odontogenesis of Dentin-Containing Tooth (GO:0042475)	2/15	0.00860239	0.0772575	0	0	16.2879	77.4608	WNT6;MSX1
GO_Biological_Process_2025	Actomyosin Structure Organization (GO:0031032)	4/85	0.00862983	0.0772575	0	0	5.2666	25.0297	KRT19;TNNT2;TNNT3;MYL9
GO_Biological_Process_2025	Positive Regulation of Cell-Matrix Adhesion (GO:0001954)	3/45	0.00880797	0.0783195	0	0	7.59178	35.9251	NRP1;EMP2;TEK
GO_Biological_Process_2025	Regulation of Endothelial Cell Proliferation (GO:0001936)	4/87	0.00935039	0.0825846	0	0	5.13917	24.0119	NRP1;SPARC;TEK;F3
GO_Biological_Process_2025	Receptor-Mediated Endocytosis (GO:0006898)	5/136	0.00950707	0.0829557	0	0	4.08231	19.0061	DAB2;CTSL;TMEM108;CD9;LRP2
GO_Biological_Process_2025	Negative Regulation of Myoblast Differentiation (GO:0045662)	2/16	0.00977062	0.0829557	0	0	15.1238	69.9984	BMP4;SOSTDC1
GO_Biological_Process_2025	Positive Regulation of Positive Chemotaxis (GO:0050927)	2/16	0.00977062	0.0829557	0	0	15.1238	69.9984	CXCL12;F3
GO_Biological_Process_2025	Heart Process (GO:0003015)	2/16	0.00977062	0.0829557	0	0	15.1238	69.9984	GPX1;ACTC1
GO_Biological_Process_2025	Protein Localization to Vacuole (GO:0072665)	2/16	0.00977062	0.0829557	0	0	15.1238	69.9984	RNF128;MFSD1
GO_Biological_Process_2025	Membrane Raft Organization (GO:0031579)	2/16	0.00977062	0.0829557	0	0	15.1238	69.9984	ANXA2;EMP2
GO_Biological_Process_2025	Regulation of Epithelial to Mesenchymal Transition (GO:0010717)	4/91	0.0109065	0.0916625	0	0	4.90189	22.1487	COL1A1;DAB2;PDPN;TWIST1
GO_Biological_Process_2025	Negative Regulation of Vascular Associated Smooth Muscle Cell Proliferation (GO:1904706)	2/17	0.0110051	0.0916625	0	0	14.1148	63.6492	BMP4;CNN1
GO_Biological_Process_2025	Muscle Tissue Morphogenesis (GO:0060415)	2/17	0.0110051	0.0916625	0	0	14.1148	63.6492	BMP4;ZFPM1
GO_Biological_Process_2025	Proteolysis (GO:0006508)	8/321	0.011524	0.095381	0	0	2.75332	12.289	TINAGL1;CTSL;CTSZ;HTRA1;F3;ADAMTS9;LGMN;CTSB
GO_Biological_Process_2025	Negative Regulation of Protein Binding (GO:0032091)	3/50	0.0117557	0.0966906	0	0	6.78243	30.1372	LRPAP1;DKK1;ZFPM1
GO_Biological_Process_2025	SMAD Protein Signal Transduction (GO:0060395)	2/18	0.0123044	0.0987353	0	0	13.2319	58.1915	FOS;HIPK2
GO_Biological_Process_2025	Cardiac Atrium Morphogenesis (GO:0003209)	2/18	0.0123044	0.0987353	0	0	13.2319	58.1915	NOG;ZFPM1
GO_Biological_Process_2025	Positive Regulation of Focal Adhesion Assembly (GO:0051894)	2/18	0.0123044	0.0987353	0	0	13.2319	58.1915	NRP1;TEK
GO_Biological_Process_2025	Mesenchyme Development (GO:0060485)	2/18	0.0123044	0.0987353	0	0	13.2319	58.1915	BMP4;DKK1
GO_Biological_Process_2025	Cardiac Muscle Tissue Development (GO:0048738)	3/51	0.0124051	0.0989402	0	0	6.64079	29.1507	MSX1;ADAMTS9;ZFPM1
GO_Biological_Process_2025	Negative Regulation of Macromolecule Biosynthetic Process (GO:0010558)	6/202	0.0125634	0.0995992	0	0	3.2812	14.3617	BMP4;MSX1;UPK3B;KLF4;LGMN;WNT4
GO_Biological_Process_2025	Negative Regulation of Wnt Signaling Pathway (GO:0030178)	5/146	0.0126431	0.0996309	0	0	3.79086	16.5685	DAB2;IGFBP2;NOG;SOSTDC1;DKK1
GO_Biological_Process_2025	Regulation of Insulin-Like Growth Factor Receptor Signaling Pathway (GO:0043567)	2/19	0.0136673	0.105182	0	0	12.453	53.4575	IGFBP5;IGFBP2
GO_Biological_Process_2025	Negative Regulation of Transferase Activity (GO:0051348)	2/19	0.0136673	0.105182	0	0	12.453	53.4575	CDKN1C;PRDX3
GO_Biological_Process_2025	Skeletal Muscle Contraction (GO:0003009)	2/19	0.0136673	0.105182	0	0	12.453	53.4575	TNNT3;TNNI1
GO_Biological_Process_2025	Positive Regulation of Endothelial Cell Apoptotic Process (GO:2000353)	2/19	0.0136673	0.105182	0	0	12.453	53.4575	ECSCR;F3
GO_Biological_Process_2025	Negative Regulation of Protein Catabolic Process (GO:0042177)	3/53	0.0137647	0.105316	0	0	6.37452	27.3189	ALAD;ANXA2;TIMP2
GO_Biological_Process_2025	Positive Regulation of Monocyte Chemotaxis (GO:0090026)	2/20	0.0150924	0.11364	0	0	11.7606	49.3186	CXCL12;LGMN
GO_Biological_Process_2025	Heart Trabecula Morphogenesis (GO:0061384)	2/20	0.0150924	0.11364	0	0	11.7606	49.3186	NOG;TEK
GO_Biological_Process_2025	Rho Protein Signal Transduction (GO:0007266)	3/55	0.0152057	0.11364	0	0	6.12872	25.6553	ARHGDIB;CDC42EP3;PDPN
GO_Biological_Process_2025	Striated Muscle Contraction (GO:0006941)	3/55	0.0152057	0.11364	0	0	6.12872	25.6553	TNNT2;TNNT3;TNNI1
GO_Biological_Process_2025	Regulation of Signal Transduction (GO:0009966)	6/211	0.0152843	0.11364	0	0	3.13571	13.1102	RGS5;NRP1;IGFBP5;IGFBP2;NOG;TMEM108
GO_Biological_Process_2025	Positive Regulation of Leukocyte Chemotaxis (GO:0002690)	3/56	0.015957	0.117974	0	0	6.01278	24.88	CXCL12;GAS6;LGMN
GO_Biological_Process_2025	Regulation of Fibroblast Growth Factor Receptor Signaling Pathway (GO:0040036)	2/21	0.0165785	0.119221	0	0	11.141	45.6742	SMOC2;NOG
GO_Biological_Process_2025	Cellular Response to Nerve Growth Factor Stimulus (GO:1990090)	2/21	0.0165785	0.119221	0	0	11.141	45.6742	STMN2;TMEM108
GO_Biological_Process_2025	Endothelial Cell Proliferation (GO:0001935)	2/21	0.0165785	0.119221	0	0	11.141	45.6742	BMP4;TEK
GO_Biological_Process_2025	Intrinsic Apoptotic Signaling Pathway in Response to DNA Damage by P53 Class Mediator (GO:0042771)	2/21	0.0165785	0.119221	0	0	11.141	45.6742	HIPK2;PHLDA3
GO_Biological_Process_2025	Lymphocyte Chemotaxis (GO:0048247)	2/21	0.0165785	0.119221	0	0	11.141	45.6742	CXCL12;GAS6
GO_Biological_Process_2025	Heart Morphogenesis (GO:0003007)	3/57	0.0167288	0.119647	0	0	5.90114	24.1393	BMP4;EMP2;ZFPM1
GO_Biological_Process_2025	Endocardial Cushion Development (GO:0003197)	2/22	0.0181244	0.127549	0	0	10.5834	42.4448	BMP4;DKK1
GO_Biological_Process_2025	Mammary Gland Development (GO:0030879)	2/22	0.0181244	0.127549	0	0	10.5834	42.4448	WNT3;WNT4
GO_Biological_Process_2025	Negative Regulation of SMAD Protein Signal Transduction (GO:0060392)	2/22	0.0181244	0.127549	0	0	10.5834	42.4448	NOG;DKK1
GO_Biological_Process_2025	Negative Regulation of Cell Differentiation (GO:0045596)	6/220	0.0183898	0.128728	0	0	3.00245	11.9977	BMP4;COL5A2;NOG;CRIM1;TWIST1;SOSTDC1
GO_Biological_Process_2025	Protein Catabolic Process (GO:0030163)	4/107	0.0187616	0.130636	0	0	4.13708	16.4488	CTSL;CTSZ;LGMN;CTSB
GO_Biological_Process_2025	Response to Reactive Oxygen Species (GO:0000302)	3/60	0.019168	0.132763	0	0	5.5897	22.1045	PRDX3;GPX1;FOS
GO_Biological_Process_2025	Placenta Development (GO:0001890)	2/23	0.0197286	0.135223	0	0	10.0789	39.5667	PLAC1;PHLDA2
GO_Biological_Process_2025	Positive Regulation of Cell-Substrate Junction Organization (GO:0150117)	2/23	0.0197286	0.135223	0	0	10.0789	39.5667	NRP1;TEK
GO_Biological_Process_2025	Positive Regulation of Cellular Component Organization (GO:0051130)	4/111	0.0211555	0.140047	0	0	3.98161	15.3525	DAB2;GPX1;ANXA2;AHNAK
GO_Biological_Process_2025	Extracellular Structure Organization (GO:0043062)	4/111	0.0211555	0.140047	0	0	3.98161	15.3525	SMOC2;COL4A2;COL5A2;ADAMTS9
GO_Biological_Process_2025	Negative Regulation of Receptor-Mediated Endocytosis (GO:0048261)	2/24	0.0213901	0.140047	0	0	9.62032	36.9885	LRPAP1;ANXA2
GO_Biological_Process_2025	Positive Regulation of Cellular Response to Transforming Growth Factor Beta Stimulus (GO:1903846)	2/24	0.0213901	0.140047	0	0	9.62032	36.9885	CDKN1C;HIPK2
GO_Biological_Process_2025	Ear Morphogenesis (GO:0042471)	2/24	0.0213901	0.140047	0	0	9.62032	36.9885	NOG;TWIST1
GO_Biological_Process_2025	Positive Regulation of Morphogenesis of an Epithelium (GO:1905332)	2/24	0.0213901	0.140047	0	0	9.62032	36.9885	BMP4;NOG
GO_Biological_Process_2025	Ventricular Cardiac Muscle Tissue Development (GO:0003229)	2/24	0.0213901	0.140047	0	0	9.62032	36.9885	TNNT2;HAND1
GO_Biological_Process_2025	Positive Regulation of Transforming Growth Factor Beta Receptor Signaling Pathway (GO:0030511)	2/24	0.0213901	0.140047	0	0	9.62032	36.9885	CDKN1C;HIPK2
GO_Biological_Process_2025	Regulation of Cellular Response to Growth Factor Stimulus (GO:0090287)	2/24	0.0213901	0.140047	0	0	9.62032	36.9885	NRP1;NOG
GO_Biological_Process_2025	Canonical Wnt Signaling Pathway (GO:0060070)	3/63	0.0217935	0.141981	0	0	5.30941	20.3146	WNT6;WNT3;WNT4
GO_Biological_Process_2025	Epigenetic Regulation of Gene Expression (GO:0040029)	3/64	0.0227101	0.1462	0	0	5.2221	19.7654	GPX1;HIPK2;PHF19
GO_Biological_Process_2025	Negative Regulation of Gene Expression (GO:0010629)	8/364	0.0227206	0.1462	0	0	2.41542	9.14111	BMP4;IGFBP5;MSX1;UPK3B;KLF4;LGMN;PHF19;WNT4
GO_Biological_Process_2025	Negative Regulation of miRNA Transcription (GO:1902894)	2/25	0.0231076	0.1462	0	0	9.20158	34.6678	BMP4;TWIST1
GO_Biological_Process_2025	Antigen Processing and Presentation of Exogenous Peptide Antigen via MHC Class II (GO:0019886)	2/25	0.0231076	0.1462	0	0	9.20158	34.6678	CTSL;LGMN
GO_Biological_Process_2025	Cell Surface Receptor Protein Serine/Threonine Kinase Signaling Pathway (GO:0007178)	2/25	0.0231076	0.1462	0	0	9.20158	34.6678	FOS;HIPK2
GO_Biological_Process_2025	Regulation of Biomineral Tissue Development (GO:0070167)	2/25	0.0231076	0.1462	0	0	9.20158	34.6678	TWIST1;GAS6
GO_Biological_Process_2025	Heart Development (GO:0007507)	5/171	0.0233677	0.147138	0	0	3.21585	12.08	BMP4;HAND1;TEK;DKK1;ZFPM1
GO_Biological_Process_2025	Regulation of Endocytosis (GO:0030100)	3/65	0.0236475	0.147488	0	0	5.13762	19.2378	LRPAP1;RAB4A;DAB2
GO_Biological_Process_2025	Regulation of Phosphorylation (GO:0042325)	3/65	0.0236475	0.147488	0	0	5.13762	19.2378	CDKN1C;HSPB1;EMP2
GO_Biological_Process_2025	Negative Regulation of Binding (GO:0051100)	3/66	0.0246056	0.150192	0	0	5.05581	18.7307	LRPAP1;DKK1;ZFPM1
GO_Biological_Process_2025	Negative Regulation of Endothelial Cell Apoptotic Process (GO:2000352)	2/26	0.0248799	0.150192	0	0	8.81774	32.57	TEK;GAS6
GO_Biological_Process_2025	Regulation of Platelet Aggregation (GO:0090330)	2/26	0.0248799	0.150192	0	0	8.81774	32.57	PDPN;CD9
GO_Biological_Process_2025	Blood Vessel Endothelial Cell Migration (GO:0043534)	2/26	0.0248799	0.150192	0	0	8.81774	32.57	NRP1;EMP2
GO_Biological_Process_2025	Respiratory Tube Development (GO:0030323)	2/26	0.0248799	0.150192	0	0	8.81774	32.57	BMP4;PDPN
GO_Biological_Process_2025	Fat-Soluble Vitamin Metabolic Process (GO:0006775)	2/26	0.0248799	0.150192	0	0	8.81774	32.57	LRP2;LGMN
GO_Biological_Process_2025	Limb Development (GO:0060173)	2/26	0.0248799	0.150192	0	0	8.81774	32.57	NOG;DKK1
GO_Biological_Process_2025	Negative Regulation of Canonical Wnt Signaling Pathway (GO:0090090)	4/117	0.0250834	0.150729	0	0	3.76905	13.891	DAB2;IGFBP2;NOG;DKK1
GO_Biological_Process_2025	Negative Regulation of Cytokine-Mediated Signaling Pathway (GO:0001960)	3/67	0.0255844	0.153041	0	0	4.97656	18.2429	TINAGL1;PALM3;GAS6
GO_Biological_Process_2025	Negative Regulation of miRNA Metabolic Process (GO:2000629)	2/27	0.0267058	0.1576	0	0	8.4646	30.6662	BMP4;TWIST1
GO_Biological_Process_2025	Amide Transport (GO:0042886)	2/27	0.0267058	0.1576	0	0	8.4646	30.6662	PDPN;ABCG2
GO_Biological_Process_2025	Antigen Processing and Presentation of Peptide Antigen via MHC Class II (GO:0002495)	2/27	0.0267058	0.1576	0	0	8.4646	30.6662	CTSL;LGMN
GO_Biological_Process_2025	Skin Development (GO:0043588)	3/69	0.0276042	0.162174	0	0	4.82527	17.3217	TGM1;COL1A1;COL5A2
GO_Biological_Process_2025	Regulation of Monocyte Chemotaxis (GO:0090025)	2/28	0.0285843	0.165337	0	0	8.13863	28.932	CXCL12;LGMN
GO_Biological_Process_2025	Regulation of Striated Muscle Contraction (GO:0006942)	2/28	0.0285843	0.165337	0	0	8.13863	28.932	TNNT3;TNNI1
GO_Biological_Process_2025	Positive Regulation of Fibroblast Proliferation (GO:0048146)	2/28	0.0285843	0.165337	0	0	8.13863	28.932	S100A6;GAS6
GO_Biological_Process_2025	Positive Regulation of Endothelial Cell Proliferation (GO:0001938)	3/70	0.028645	0.165337	0	0	4.75301	16.8864	NRP1;TEK;F3
GO_Biological_Process_2025	Negative Regulation of DNA-templated Transcription (GO:0045892)	16/1006	0.0293193	0.16849	0	0	1.75825	6.20577	CDKN1C;NOG;TWIST1;KLF4;DKK1;AMOT;BMP4;DAB2;HAND1;DNMT3B;FOSB;GAS6;ZFPM1;CRYAB;WNT4;TCFL5
GO_Biological_Process_2025	Cellular Response to Oxygen-Containing Compound (GO:1901701)	8/384	0.0299341	0.171275	0	0	2.28459	8.01607	PRDX3;WNT6;IGFBP5;LDOC1;VIM;FOS;WNT3;LGMN
GO_Biological_Process_2025	Regulation of Mitotic Cell Cycle (GO:0007346)	4/124	0.0301872	0.171975	0	0	3.54793	12.419	CDKN1C;SMOC2;CDC25B;LGMN
GO_Biological_Process_2025	Negative Regulation of Cell Migration (GO:0030336)	5/184	0.0307391	0.173153	0	0	2.98033	10.3781	IGFBP5;ARHGDIB;NOG;TACSTD2;ADAMTS9
GO_Biological_Process_2025	Negative Regulation of Extrinsic Apoptotic Signaling Pathway (GO:2001237)	3/72	0.0307886	0.173153	0	0	4.61477	16.0622	BMP4;GPX1;KLF4
GO_Biological_Process_2025	Intermediate Filament Organization (GO:0045109)	3/72	0.0307886	0.173153	0	0	4.61477	16.0622	KRT19;KRT7;VIM
GO_Biological_Process_2025	Positive Regulation of Cell-Substrate Adhesion (GO:0010811)	3/73	0.0318911	0.178261	0	0	4.54862	15.6719	NRP1;EMP2;LIMS2
GO_Biological_Process_2025	Protein Metabolic Process (GO:0019538)	11/614	0.0319677	0.178261	0	0	1.96851	6.77764	TGM1;TINAGL1;CTSL;GLRX5;CTSZ;HTRA1;PLOD2;RPL29;ADAMTS9;LGMN;CTSB
GO_Biological_Process_2025	Negative Regulation of Mitotic Cell Cycle (GO:0045930)	2/30	0.032494	0.178921	0	0	7.55653	25.894	CDKN1C;BMP4
GO_Biological_Process_2025	Peptide Hormone Processing (GO:0016486)	2/30	0.032494	0.178921	0	0	7.55653	25.894	CTSL;CTSZ
GO_Biological_Process_2025	Regulation of Cell Morphogenesis (GO:0022604)	2/30	0.032494	0.178921	0	0	7.55653	25.894	SPARC;PDPN
GO_Biological_Process_2025	Regulation of Stress Fiber Assembly (GO:0051492)	3/75	0.0341577	0.186964	0	0	4.42182	14.9315	NRP1;TACSTD2;AMOT
GO_Biological_Process_2025	Antigen Processing and Presentation of Exogenous Peptide Antigen (GO:0002478)	2/31	0.034523	0.186964	0	0	7.29559	24.5579	CTSL;LGMN
GO_Biological_Process_2025	Positive Regulation of ATP-dependent Activity (GO:0032781)	2/31	0.034523	0.186964	0	0	7.29559	24.5579	TNNT2;TNNT3
GO_Biological_Process_2025	Collagen Catabolic Process (GO:0030574)	2/31	0.034523	0.186964	0	0	7.29559	24.5579	CTSL;CTSB
GO_Biological_Process_2025	Regulation of Tumor Necrosis Factor Production (GO:0032680)	4/131	0.0358616	0.191895	0	0	3.35118	11.153	TWIST1;HSPB1;CYBA;GAS6
GO_Biological_Process_2025	Generation of Neurons (GO:0048699)	5/192	0.0359271	0.191895	0	0	2.85166	9.48538	WNT6;NRP1;TUBB2B;WNT3;WNT4
GO_Biological_Process_2025	DNA Damage Response, Signal Transduction by P53 Class Mediator (GO:0030330)	2/32	0.0366001	0.191895	0	0	7.05205	23.3261	NDRG1;HIPK2
GO_Biological_Process_2025	Endodermal Cell Differentiation (GO:0035987)	2/32	0.0366001	0.191895	0	0	7.05205	23.3261	COL4A2;LAMB1
GO_Biological_Process_2025	Positive Regulation of Locomotion (GO:0040017)	2/32	0.0366001	0.191895	0	0	7.05205	23.3261	TWIST1;STX3
GO_Biological_Process_2025	Neuron Projection Guidance (GO:0097485)	4/132	0.0367192	0.191895	0	0	3.32483	10.9868	NRP1;CXCL12;NEXN;EMB
GO_Biological_Process_2025	Positive Regulation of Cell Development (GO:0010720)	2/33	0.038724	0.191895	0	0	6.82422	22.1876	BMP4;LRP2
GO_Biological_Process_2025	Embryonic Skeletal System Morphogenesis (GO:0048704)	2/33	0.038724	0.191895	0	0	6.82422	22.1876	NOG;TWIST1
GO_Biological_Process_2025	Cardiac Muscle Contraction (GO:0060048)	2/34	0.0408939	0.191895	0	0	6.61063	21.1327	TNNT2;TNNI1
GO_Biological_Process_2025	Lung Development (GO:0030324)	2/34	0.0408939	0.191895	0	0	6.61063	21.1327	BMP4;PDPN
GO_Biological_Process_2025	Regulation of DNA Damage Response, Signal Transduction by P53 Class Mediator (GO:0043516)	2/34	0.0408939	0.191895	0	0	6.61063	21.1327	TWIST1;MSX1
GO_Biological_Process_2025	Positive Regulation of JNK Cascade (GO:0046330)	3/81	0.0414437	0.191895	0	0	4.08044	12.9897	NRK;DKK1;HIPK2
GO_Biological_Process_2025	Axonogenesis (GO:0007409)	5/200	0.041625	0.191895	0	0	2.73356	8.69013	NRP1;CXCL12;S100A6;NEXN;EMB
GO_Biological_Process_2025	Positive Regulation of Tumor Necrosis Factor Production (GO:0032760)	3/82	0.0427282	0.191895	0	0	4.02858	12.7017	HSPB1;TWIST1;CYBA
GO_Biological_Process_2025	Regulation of Vasculature Development (GO:1901342)	2/35	0.0431085	0.191895	0	0	6.40998	20.1532	CXCL12;EMP2
GO_Biological_Process_2025	Platelet Aggregation (GO:0070527)	2/35	0.0431085	0.191895	0	0	6.40998	20.1532	HSPB1;MYL9
GO_Biological_Process_2025	Positive Regulation of Macromolecule Metabolic Process (GO:0010604)	2/35	0.0431085	0.191895	0	0	6.40998	20.1532	ANXA2;KLF4
GO_Biological_Process_2025	Positive Regulation of Substrate Adhesion-Dependent Cell Spreading (GO:1900026)	2/35	0.0431085	0.191895	0	0	6.40998	20.1532	NRP1;LIMS2
GO_Biological_Process_2025	Protein Localization to Lysosome (GO:0061462)	2/35	0.0431085	0.191895	0	0	6.40998	20.1532	RNF128;MFSD1
GO_Biological_Process_2025	Wnt Signaling Pathway (GO:0016055)	3/83	0.0440325	0.191895	0	0	3.97802	12.4227	WNT6;WNT3;WNT4
GO_Biological_Process_2025	Plasma Membrane Bounded Cell Projection Organization (GO:0120036)	4/141	0.0449678	0.191895	0	0	3.10499	9.63109	STMN2;TMEM108;LAMB1;STX3
GO_Biological_Process_2025	Vascular Transport (GO:0010232)	3/84	0.0453566	0.191895	0	0	3.92871	12.1523	SLC2A3;LRP2;ABCG2
GO_Biological_Process_2025	Embryonic Limb Morphogenesis (GO:0030326)	2/36	0.045367	0.191895	0	0	6.22114	19.2418	NOG;TWIST1
GO_Biological_Process_2025	Endoderm Formation (GO:0001706)	2/36	0.045367	0.191895	0	0	6.22114	19.2418	COL4A2;LAMB1
GO_Biological_Process_2025	Negative Regulation of Transcription by RNA Polymerase II (GO:0000122)	12/732	0.045651	0.191895	0	0	1.79765	5.54885	BMP4;DAB2;NOG;HAND1;DNMT3B;TWIST1;FOSB;KLF4;DKK1;ZFPM1;AMOT;TCFL5
GO_Biological_Process_2025	B Cell Chemotaxis (GO:0035754)	1/5	0.0463697	0.191895	0	0	26.3391	80.8902	GAS6
GO_Biological_Process_2025	Negative Regulation of Insulin-Like Growth Factor Receptor Signaling Pathway (GO:0043569)	1/5	0.0463697	0.191895	0	0	26.3391	80.8902	IGFBP5
GO_Biological_Process_2025	Regulation of Glomerular Filtration (GO:0003093)	1/5	0.0463697	0.191895	0	0	26.3391	80.8902	GAS6
GO_Biological_Process_2025	L-ascorbic Acid Metabolic Process (GO:0019852)	1/5	0.0463697	0.191895	0	0	26.3391	80.8902	SLC2A3
GO_Biological_Process_2025	Negative Regulation of Morphogenesis of an Epithelium (GO:1905331)	1/5	0.0463697	0.191895	0	0	26.3391	80.8902	TACSTD2
GO_Biological_Process_2025	Negative Regulation of Peroxisome Proliferator Activated Receptor Signaling Pathway (GO:0035359)	1/5	0.0463697	0.191895	0	0	26.3391	80.8902	TWIST1
GO_Biological_Process_2025	Toll Signaling Pathway (GO:0008063)	1/5	0.0463697	0.191895	0	0	26.3391	80.8902	PALM3
GO_Biological_Process_2025	Negative Regulation of Trophoblast Cell Migration (GO:1901164)	1/5	0.0463697	0.191895	0	0	26.3391	80.8902	ARHGDIB
GO_Biological_Process_2025	Regulation of Plasma Membrane Repair (GO:1905684)	1/5	0.0463697	0.191895	0	0	26.3391	80.8902	ANXA2
GO_Biological_Process_2025	Blood Vessel Endothelial Cell Proliferation Involved in Sprouting Angiogenesis (GO:0002043)	1/5	0.0463697	0.191895	0	0	26.3391	80.8902	BMP4
GO_Biological_Process_2025	Ornithine Metabolic Process (GO:0006591)	1/5	0.0463697	0.191895	0	0	26.3391	80.8902	TINAGL1
GO_Biological_Process_2025	Cell Junction Disassembly (GO:0150146)	1/5	0.0463697	0.191895	0	0	26.3391	80.8902	DKK1
GO_Biological_Process_2025	Regulation of Tooth Mineralization (GO:0070170)	1/5	0.0463697	0.191895	0	0	26.3391	80.8902	WNT6
GO_Biological_Process_2025	Plasma Membrane Raft Assembly (GO:0044854)	1/5	0.0463697	0.191895	0	0	26.3391	80.8902	EMP2
GO_Biological_Process_2025	Plasma Membrane Raft Organization (GO:0044857)	1/5	0.0463697	0.191895	0	0	26.3391	80.8902	EMP2
GO_Biological_Process_2025	Renal System Process Involved in Regulation of Blood Volume (GO:0001977)	1/5	0.0463697	0.191895	0	0	26.3391	80.8902	EMP2
GO_Biological_Process_2025	Positive Regulation of Wnt Signaling Pathway, Planar Cell Polarity Pathway (GO:2000096)	1/5	0.0463697	0.191895	0	0	26.3391	80.8902	DKK1
GO_Biological_Process_2025	Secondary Heart Field Specification (GO:0003139)	1/5	0.0463697	0.191895	0	0	26.3391	80.8902	LRP2
GO_Biological_Process_2025	Dendrite Extension (GO:0097484)	1/5	0.0463697	0.191895	0	0	26.3391	80.8902	TMEM108
GO_Biological_Process_2025	Skeletal Muscle Thin Filament Assembly (GO:0030240)	1/5	0.0463697	0.191895	0	0	26.3391	80.8902	ACTC1
GO_Biological_Process_2025	Diadenosine Polyphosphate Catabolic Process (GO:0015961)	1/5	0.0463697	0.191895	0	0	26.3391	80.8902	NUDT4
GO_Biological_Process_2025	Sympathetic Neuron Projection Extension (GO:0097490)	1/5	0.0463697	0.191895	0	0	26.3391	80.8902	NRP1
GO_Biological_Process_2025	Positive Regulation of Hemoglobin Biosynthetic Process (GO:0046985)	1/5	0.0463697	0.191895	0	0	26.3391	80.8902	KLF4
GO_Biological_Process_2025	Positive Regulation of Intrinsic Apoptotic Signaling Pathway by P53 Class Mediator (GO:1902255)	1/5	0.0463697	0.191895	0	0	26.3391	80.8902	MSX1
GO_Biological_Process_2025	Positive Regulation of Kidney Development (GO:0090184)	1/5	0.0463697	0.191895	0	0	26.3391	80.8902	NOG
GO_Biological_Process_2025	Tricuspid Valve Morphogenesis (GO:0003186)	1/5	0.0463697	0.191895	0	0	26.3391	80.8902	ZFPM1
GO_Biological_Process_2025	Folic Acid Transport (GO:0015884)	1/5	0.0463697	0.191895	0	0	26.3391	80.8902	PDPN
GO_Biological_Process_2025	Glial Cell Migration (GO:0008347)	1/5	0.0463697	0.191895	0	0	26.3391	80.8902	CD9
GO_Biological_Process_2025	Glomerulus Vasculature Development (GO:0072012)	1/5	0.0463697	0.191895	0	0	26.3391	80.8902	TEK
GO_Biological_Process_2025	Positive Regulation of Neuroepithelial Cell Differentiation (GO:1902913)	1/5	0.0463697	0.191895	0	0	26.3391	80.8902	BMP4
GO_Biological_Process_2025	Xenobiotic Transport Across Blood-Brain Barrier (GO:1990962)	1/5	0.0463697	0.191895	0	0	26.3391	80.8902	ABCG2
GO_Biological_Process_2025	Positive Regulation of Odontoblast Differentiation (GO:1901331)	1/5	0.0463697	0.191895	0	0	26.3391	80.8902	BMP4
GO_Biological_Process_2025	Heart Field Specification (GO:0003128)	1/5	0.0463697	0.191895	0	0	26.3391	80.8902	LRP2
GO_Biological_Process_2025	Hexose Import Across Plasma Membrane (GO:0140271)	1/5	0.0463697	0.191895	0	0	26.3391	80.8902	SLC2A3
GO_Biological_Process_2025	Hydrogen Peroxide Biosynthetic Process (GO:0050665)	1/5	0.0463697	0.191895	0	0	26.3391	80.8902	CYBA
GO_Biological_Process_2025	Leukocyte Apoptotic Process (GO:0071887)	1/5	0.0463697	0.191895	0	0	26.3391	80.8902	CTSL
GO_Biological_Process_2025	Lymph Node Development (GO:0048535)	1/5	0.0463697	0.191895	0	0	26.3391	80.8902	PDPN
GO_Biological_Process_2025	Membrane Raft Assembly (GO:0001765)	1/5	0.0463697	0.191895	0	0	26.3391	80.8902	EMP2
GO_Biological_Process_2025	Mesenchymal Cell Differentiation Involved in Kidney Development (GO:0072161)	1/5	0.0463697	0.191895	0	0	26.3391	80.8902	WNT4
GO_Biological_Process_2025	Mesodermal Cell Fate Commitment (GO:0001710)	1/5	0.0463697	0.191895	0	0	26.3391	80.8902	KLF4
GO_Biological_Process_2025	Receptor-Mediated Virion Attachment to Host Cell (GO:0046813)	1/5	0.0463697	0.191895	0	0	26.3391	80.8902	GAS6
GO_Biological_Process_2025	Regulation of RNA Polymerase II Regulatory Region Sequence-Specific DNA Binding (GO:1903025)	1/5	0.0463697	0.191895	0	0	26.3391	80.8902	HAND1
GO_Biological_Process_2025	Regulation of Axon Extension Involved in Axon Guidance (GO:0048841)	1/5	0.0463697	0.191895	0	0	26.3391	80.8902	NRP1
GO_Biological_Process_2025	Regulation of Axon Guidance (GO:1902667)	1/5	0.0463697	0.191895	0	0	26.3391	80.8902	TUBB2B
GO_Biological_Process_2025	Negative Regulation of T-helper 17 Cell Lineage Commitment (GO:2000329)	1/5	0.0463697	0.191895	0	0	26.3391	80.8902	LGALS1
GO_Biological_Process_2025	Negative Regulation of Astrocyte Differentiation (GO:0048712)	1/5	0.0463697	0.191895	0	0	26.3391	80.8902	NOG
GO_Biological_Process_2025	Negative Regulation of Cardiac Muscle Cell Differentiation (GO:2000726)	1/5	0.0463697	0.191895	0	0	26.3391	80.8902	DKK1
GO_Biological_Process_2025	Negative Regulation of Cardiac Muscle Tissue Growth (GO:0055022)	1/5	0.0463697	0.191895	0	0	26.3391	80.8902	NOG
GO_Biological_Process_2025	Negative Regulation of Cell Fate Commitment (GO:0010454)	1/5	0.0463697	0.191895	0	0	26.3391	80.8902	LGALS1
GO_Biological_Process_2025	Negative Regulation of Cellular Extravasation (GO:0002692)	1/5	0.0463697	0.191895	0	0	26.3391	80.8902	CXCL12
GO_Biological_Process_2025	Positive Regulation of Endocytosis (GO:0045807)	3/85	0.0467002	0.192055	0	0	3.88061	11.8902	DAB2;CYBA;GAS6
GO_Biological_Process_2025	Positive Regulation of Tumor Necrosis Factor Superfamily Cytokine Production (GO:1903557)	3/85	0.0467002	0.192055	0	0	3.88061	11.8902	HSPB1;TWIST1;CYBA
GO_Biological_Process_2025	Superoxide Metabolic Process (GO:0006801)	2/37	0.0476682	0.194818	0	0	6.04309	18.3921	CYBA;SOD3
GO_Biological_Process_2025	Intrinsic Apoptotic Signaling Pathway by P53 Class Mediator (GO:0072332)	2/37	0.0476682	0.194818	0	0	6.04309	18.3921	PHLDA3;HIPK2
GO_Biological_Process_2025	Transport Across Blood-Brain Barrier (GO:0150104)	3/86	0.0480634	0.195825	0	0	3.83366	11.636	SLC2A3;LRP2;ABCG2
GO_Biological_Process_2025	Negative Regulation of Endothelial Cell Proliferation (GO:0001937)	2/38	0.0500111	0.196987	0	0	5.87493	17.5984	FLT1;SPARC
GO_Biological_Process_2025	Aortic Valve Morphogenesis (GO:0003180)	2/38	0.0500111	0.196987	0	0	5.87493	17.5984	BMP4;TWIST1
GO_Biological_Process_2025	Neuron Projection Extension (GO:1990138)	2/38	0.0500111	0.196987	0	0	5.87493	17.5984	NRP1;TMEM108
GO_Biological_Process_2025	Ventricular Septum Development (GO:0003281)	2/38	0.0500111	0.196987	0	0	5.87493	17.5984	NOG;ZFPM1
GO_Biological_Process_2025	Glutathione Metabolic Process (GO:0006749)	2/38	0.0500111	0.196987	0	0	5.87493	17.5984	GPX1;GCLM
GO_Biological_Process_2025	Positive Regulation of Protein Binding (GO:0032092)	2/38	0.0500111	0.196987	0	0	5.87493	17.5984	BMP4;HIPK2
GO_Biological_Process_2025	Membrane Assembly (GO:0071709)	2/38	0.0500111	0.196987	0	0	5.87493	17.5984	ANXA2;EMP2
GO_Biological_Process_2025	Positive Regulation of SMAD Protein Signal Transduction (GO:0060391)	2/39	0.0523949	0.196987	0	0	5.71586	16.8558	BMP4;DAB2
GO_Biological_Process_2025	Regulation of Protein Localization to Plasma Membrane (GO:1903076)	3/90	0.0537093	0.196987	0	0	3.65666	10.6927	DAB2;STX7;STX3
GO_Biological_Process_2025	Regulation of Canonical Wnt Signaling Pathway (GO:0060828)	5/216	0.0545775	0.196987	0	0	2.52421	7.34075	COL1A1;DAB2;IGFBP2;NOG;DKK1
GO_Biological_Process_2025	Regulation of Cytokine-Mediated Signaling Pathway (GO:0001959)	2/40	0.0548184	0.196987	0	0	5.56516	16.1597	PALM3;GAS6
GO_Biological_Process_2025	Branching Morphogenesis of an Epithelial Tube (GO:0048754)	2/40	0.0548184	0.196987	0	0	5.56516	16.1597	BMP4;NRP1
GO_Biological_Process_2025	Embryonic Skeletal System Development (GO:0048706)	2/40	0.0548184	0.196987	0	0	5.56516	16.1597	COL1A1;NOG
GO_Biological_Process_2025	Regulation of Cortisol Biosynthetic Process (GO:2000064)	1/6	0.0553837	0.196987	0	0	21.0702	60.966	WNT4
GO_Biological_Process_2025	Negative Regulation of Lipoprotein Particle Clearance (GO:0010985)	1/6	0.0553837	0.196987	0	0	21.0702	60.966	LRPAP1
GO_Biological_Process_2025	Regulation of Heme Biosynthetic Process (GO:0070453)	1/6	0.0553837	0.196987	0	0	21.0702	60.966	TMEM14C
GO_Biological_Process_2025	Regulation of Hemoglobin Biosynthetic Process (GO:0046984)	1/6	0.0553837	0.196987	0	0	21.0702	60.966	KLF4
GO_Biological_Process_2025	Negative Regulation of Membrane Protein Ectodomain Proteolysis (GO:0051045)	1/6	0.0553837	0.196987	0	0	21.0702	60.966	TIMP2
GO_Biological_Process_2025	Regulation of Male Gonad Development (GO:2000018)	1/6	0.0553837	0.196987	0	0	21.0702	60.966	WNT4
GO_Biological_Process_2025	Negative Regulation of Ruffle Assembly (GO:1900028)	1/6	0.0553837	0.196987	0	0	21.0702	60.966	TACSTD2
GO_Biological_Process_2025	Negative Regulation of Steroid Metabolic Process (GO:0045939)	1/6	0.0553837	0.196987	0	0	21.0702	60.966	WNT4
GO_Biological_Process_2025	Arginine Catabolic Process (GO:0006527)	1/6	0.0553837	0.196987	0	0	21.0702	60.966	TINAGL1
GO_Biological_Process_2025	Neuron Projection Extension Involved in Neuron Projection Guidance (GO:1902284)	1/6	0.0553837	0.196987	0	0	21.0702	60.966	NRP1
GO_Biological_Process_2025	Atrioventricular Valve Formation (GO:0003190)	1/6	0.0553837	0.196987	0	0	21.0702	60.966	ZFPM1
GO_Biological_Process_2025	Neurotransmitter Receptor Transport to Postsynaptic Membrane (GO:0098969)	1/6	0.0553837	0.196987	0	0	21.0702	60.966	STX3
GO_Biological_Process_2025	Axon Extension Involved in Axon Guidance (GO:0048846)	1/6	0.0553837	0.196987	0	0	21.0702	60.966	NRP1
GO_Biological_Process_2025	Bleb Assembly (GO:0032060)	1/6	0.0553837	0.196987	0	0	21.0702	60.966	EMP2
GO_Biological_Process_2025	Pharyngeal Arch Artery Morphogenesis (GO:0061626)	1/6	0.0553837	0.196987	0	0	21.0702	60.966	NOG
GO_Biological_Process_2025	Positive Regulation of Amyloid-Beta Clearance (GO:1900223)	1/6	0.0553837	0.196987	0	0	21.0702	60.966	LRPAP1
GO_Biological_Process_2025	Positive Regulation of Animal Organ Morphogenesis (GO:0110110)	1/6	0.0553837	0.196987	0	0	21.0702	60.966	MSX1
GO_Biological_Process_2025	Retinal Ganglion Cell Axon Guidance (GO:0031290)	1/6	0.0553837	0.196987	0	0	21.0702	60.966	NRP1
GO_Biological_Process_2025	Definitive Hemopoiesis (GO:0060216)	1/6	0.0553837	0.196987	0	0	21.0702	60.966	TEK
GO_Biological_Process_2025	Dendrite Arborization (GO:0140059)	1/6	0.0553837	0.196987	0	0	21.0702	60.966	NRP1
GO_Biological_Process_2025	Substrate-Dependent Cell Migration, Cell Extension (GO:0006930)	1/6	0.0553837	0.196987	0	0	21.0702	60.966	NRP1
GO_Biological_Process_2025	Positive Regulation of Fibroblast Growth Factor Receptor Signaling Pathway (GO:0045743)	1/6	0.0553837	0.196987	0	0	21.0702	60.966	SMOC2
GO_Biological_Process_2025	Positive Regulation of Gliogenesis (GO:0014015)	1/6	0.0553837	0.196987	0	0	21.0702	60.966	LRP2
GO_Biological_Process_2025	Facial Nerve Morphogenesis (GO:0021610)	1/6	0.0553837	0.196987	0	0	21.0702	60.966	NRP1
GO_Biological_Process_2025	Facial Nerve Structural Organization (GO:0021612)	1/6	0.0553837	0.196987	0	0	21.0702	60.966	NRP1
GO_Biological_Process_2025	Glutathione Biosynthetic Process (GO:0006750)	1/6	0.0553837	0.196987	0	0	21.0702	60.966	GCLM
GO_Biological_Process_2025	Heart Trabecula Formation (GO:0060347)	1/6	0.0553837	0.196987	0	0	21.0702	60.966	TEK
GO_Biological_Process_2025	Hepatocyte Growth Factor Receptor Signaling Pathway (GO:0048012)	1/6	0.0553837	0.196987	0	0	21.0702	60.966	NRP1
GO_Biological_Process_2025	Lung Vasculature Development (GO:0060426)	1/6	0.0553837	0.196987	0	0	21.0702	60.966	BMP4
GO_Biological_Process_2025	Lymphoid Progenitor Cell Differentiation (GO:0002320)	1/6	0.0553837	0.196987	0	0	21.0702	60.966	BMP4
GO_Biological_Process_2025	Protein Oxidation (GO:0018158)	1/6	0.0553837	0.196987	0	0	21.0702	60.966	PRDX3
GO_Biological_Process_2025	Regulation of G2/MI Transition of Meiotic Cell Cycle (GO:0110030)	1/6	0.0553837	0.196987	0	0	21.0702	60.966	CDC25B
GO_Biological_Process_2025	Regulation of Aldosterone Biosynthetic Process (GO:0032347)	1/6	0.0553837	0.196987	0	0	21.0702	60.966	WNT4
GO_Biological_Process_2025	Negative Regulation of Cardiocyte Differentiation (GO:1905208)	1/6	0.0553837	0.196987	0	0	21.0702	60.966	DKK1
GO_Biological_Process_2025	Axon Guidance (GO:0007411)	4/152	0.0563428	0.199858	0	0	2.87261	8.26248	NRP1;CXCL12;NEXN;EMB
GO_Biological_Process_2025	Regulation of Phosphatidylinositol 3-Kinase/Protein Kinase B Signal Transduction (GO:0051896)	5/219	0.0572389	0.201999	0	0	2.48845	7.11825	FLT1;TWIST1;TEK;GAS6;PHLDA3
GO_Biological_Process_2025	Aortic Valve Development (GO:0003176)	2/41	0.0572809	0.201999	0	0	5.42219	15.5063	BMP4;TWIST1
GO_Biological_Process_2025	Blood Vessel Diameter Maintenance (GO:0097746)	2/42	0.0597812	0.201999	0	0	5.28636	14.892	SCPEP1;GCLM
GO_Biological_Process_2025	Regulation of Receptor-Mediated Endocytosis (GO:0048259)	2/42	0.0597812	0.201999	0	0	5.28636	14.892	LRPAP1;DKK1
GO_Biological_Process_2025	Cellular Response to Retinoic Acid (GO:0071300)	2/42	0.0597812	0.201999	0	0	5.28636	14.892	WNT6;WNT3
GO_Biological_Process_2025	Response to Hydrogen Peroxide (GO:0042542)	2/42	0.0597812	0.201999	0	0	5.28636	14.892	PRDX3;GPX1
GO_Biological_Process_2025	Regulation of Cell Population Proliferation (GO:0042127)	12/769	0.0616377	0.201999	0	0	1.70647	4.75504	PRDX3;BMP4;CCND2;FLT1;PDPN;LIFR;EMP2;LDOC1;STX3;CDC25B;LGMN;TCFL5
GO_Biological_Process_2025	Positive Regulation of Receptor-Mediated Endocytosis (GO:0048260)	2/43	0.0623185	0.201999	0	0	5.15717	14.3137	DAB2;ANXA2
GO_Biological_Process_2025	Positive Regulation of Stress Fiber Assembly (GO:0051496)	2/43	0.0623185	0.201999	0	0	5.15717	14.3137	NRP1;AMOT
GO_Biological_Process_2025	Regulation of Dendritic Cell Chemotaxis (GO:2000508)	1/7	0.064313	0.201999	0	0	17.5576	48.178	GAS6
GO_Biological_Process_2025	Negative Regulation of Glial Cell Apoptotic Process (GO:0034351)	1/7	0.064313	0.201999	0	0	17.5576	48.178	GAS6
GO_Biological_Process_2025	UV Protection (GO:0009650)	1/7	0.064313	0.201999	0	0	17.5576	48.178	GPX1
GO_Biological_Process_2025	Regulation of Mammary Gland Epithelial Cell Proliferation (GO:0033599)	1/7	0.064313	0.201999	0	0	17.5576	48.178	GPX1
GO_Biological_Process_2025	Negative Regulation of Response to Type II Interferon (GO:0060331)	1/7	0.064313	0.201999	0	0	17.5576	48.178	TINAGL1
GO_Biological_Process_2025	Angiotensin Maturation (GO:0002003)	1/7	0.064313	0.201999	0	0	17.5576	48.178	CTSZ
GO_Biological_Process_2025	Negative Regulation of Transcription Regulatory Region DNA Binding (GO:2000678)	1/7	0.064313	0.201999	0	0	17.5576	48.178	HAND1
GO_Biological_Process_2025	Negative Regulation of Type II Interferon-Mediated Signaling Pathway (GO:0060336)	1/7	0.064313	0.201999	0	0	17.5576	48.178	TINAGL1
GO_Biological_Process_2025	Aspartate Family Amino Acid Biosynthetic Process (GO:0009067)	1/7	0.064313	0.201999	0	0	17.5576	48.178	PLOD2
GO_Biological_Process_2025	Neuron Projection Arborization (GO:0140058)	1/7	0.064313	0.201999	0	0	17.5576	48.178	LRP2
GO_Biological_Process_2025	Regulation of Positive Chemotaxis (GO:0050926)	1/7	0.064313	0.201999	0	0	17.5576	48.178	F3
GO_Biological_Process_2025	Non-Proteinogenic Amino Acid Biosynthetic Process (GO:0170043)	1/7	0.064313	0.201999	0	0	17.5576	48.178	PLOD2
GO_Biological_Process_2025	Nonribosomal Peptide Biosynthetic Process (GO:0019184)	1/7	0.064313	0.201999	0	0	17.5576	48.178	GCLM
GO_Biological_Process_2025	Nose Development (GO:0043584)	1/7	0.064313	0.201999	0	0	17.5576	48.178	MSX1
GO_Biological_Process_2025	Peptide Transport (GO:0015833)	1/7	0.064313	0.201999	0	0	17.5576	48.178	MFSD1
GO_Biological_Process_2025	Peptidyl-Lysine Hydroxylation (GO:0017185)	1/7	0.064313	0.201999	0	0	17.5576	48.178	PLOD2
GO_Biological_Process_2025	Regulation of Thymocyte Apoptotic Process (GO:0070243)	1/7	0.064313	0.201999	0	0	17.5576	48.178	BMP4
GO_Biological_Process_2025	Porphyrin-Containing Compound Metabolic Process (GO:0006778)	1/7	0.064313	0.201999	0	0	17.5576	48.178	UROD
GO_Biological_Process_2025	Positive Regulation of Rac Protein Signal Transduction (GO:0035022)	1/7	0.064313	0.201999	0	0	17.5576	48.178	TEK
GO_Biological_Process_2025	Response to Hydroperoxide (GO:0033194)	1/7	0.064313	0.201999	0	0	17.5576	48.178	GPX3
GO_Biological_Process_2025	Coronary Vasculature Development (GO:0060976)	1/7	0.064313	0.201999	0	0	17.5576	48.178	BMP4
GO_Biological_Process_2025	Coronary Vasculature Morphogenesis (GO:0060977)	1/7	0.064313	0.201999	0	0	17.5576	48.178	NRP1
GO_Biological_Process_2025	Positive Regulation of Cardiac Epithelial to Mesenchymal Transition (GO:0062043)	1/7	0.064313	0.201999	0	0	17.5576	48.178	EMP2
GO_Biological_Process_2025	Skeletal Myofibril Assembly (GO:0014866)	1/7	0.064313	0.201999	0	0	17.5576	48.178	ACTC1
GO_Biological_Process_2025	Positive Regulation of Dendritic Cell Chemotaxis (GO:2000510)	1/7	0.064313	0.201999	0	0	17.5576	48.178	GAS6
GO_Biological_Process_2025	Embryonic Skeletal Joint Morphogenesis (GO:0060272)	1/7	0.064313	0.201999	0	0	17.5576	48.178	NOG
GO_Biological_Process_2025	Positive Regulation of Extracellular Matrix Disassembly (GO:0090091)	1/7	0.064313	0.201999	0	0	17.5576	48.178	PDPN
GO_Biological_Process_2025	Positive Regulation of Leukocyte Differentiation (GO:1902107)	1/7	0.064313	0.201999	0	0	17.5576	48.178	LGALS1
GO_Biological_Process_2025	Positive Regulation of Lymphocyte Apoptotic Process (GO:0070230)	1/7	0.064313	0.201999	0	0	17.5576	48.178	PERP
GO_Biological_Process_2025	Fructose Transmembrane Transport (GO:0015755)	1/7	0.064313	0.201999	0	0	17.5576	48.178	SLC2A3
GO_Biological_Process_2025	Positive Regulation of Monocyte Chemotactic Protein-1 Production (GO:0071639)	1/7	0.064313	0.201999	0	0	17.5576	48.178	TWIST1
GO_Biological_Process_2025	Positive Regulation of Tooth Mineralization (GO:0070172)	1/7	0.064313	0.201999	0	0	17.5576	48.178	WNT6
GO_Biological_Process_2025	Postsynapse Organization (GO:0099173)	1/7	0.064313	0.201999	0	0	17.5576	48.178	LGMN
GO_Biological_Process_2025	Lymphatic Endothelial Cell Differentiation (GO:0060836)	1/7	0.064313	0.201999	0	0	17.5576	48.178	PDPN
GO_Biological_Process_2025	Regulation of Cdc42 Protein Signal Transduction (GO:0032489)	1/7	0.064313	0.201999	0	0	17.5576	48.178	NRP1
GO_Biological_Process_2025	Monosaccharide Metabolic Process (GO:0005996)	1/7	0.064313	0.201999	0	0	17.5576	48.178	SLC2A3
GO_Biological_Process_2025	Regulation of Angiotensin Levels in Blood (GO:0002002)	1/7	0.064313	0.201999	0	0	17.5576	48.178	CTSZ
GO_Biological_Process_2025	Negative Regulation of Amyloid-Beta Clearance (GO:1900222)	1/7	0.064313	0.201999	0	0	17.5576	48.178	LRPAP1
GO_Biological_Process_2025	Neuron Development (GO:0048666)	4/159	0.0643141	0.201999	0	0	2.7419	7.52371	STMN2;TMEM108;LAMB1;STX3
GO_Biological_Process_2025	Cellular Response to Transforming Growth Factor Beta Stimulus (GO:0071560)	3/98	0.0659036	0.206007	0	0	3.34737	9.10338	DAB2;FOS;WNT4
GO_Biological_Process_2025	Positive Regulation of Supramolecular Fiber Organization (GO:1902905)	3/98	0.0659036	0.206007	0	0	3.34737	9.10338	GPX1;CDC42EP3;STMN2
GO_Biological_Process_2025	Response to Lipopolysaccharide (GO:0032496)	4/161	0.0666948	0.207987	0	0	2.7067	7.32873	PRDX3;PALM3;LDOC1;VIM
GO_Biological_Process_2025	Endothelial Cell Migration (GO:0043542)	2/45	0.0675004	0.210001	0	0	4.9168	13.2538	NRP1;EMP2
GO_Biological_Process_2025	Positive Regulation of Response to External Stimulus (GO:0032103)	4/163	0.0691209	0.212062	0	0	2.67238	7.14032	LGALS1;CCN4;CYBA;STX3
GO_Biological_Process_2025	Regulation of Fibroblast Proliferation (GO:0048145)	2/46	0.0701433	0.212062	0	0	4.80481	12.7674	S100A6;GAS6
GO_Biological_Process_2025	- Reg of Phosphatidylinositol 3-Kinase/Prot Kinase B Signal Transduction (GO:0051898)	2/46	0.0701433	0.212062	0	0	4.80481	12.7674	TWIST1;PHLDA3
GO_Biological_Process_2025	Development of Primary Male Sexual Characteristics (GO:0046546)	2/46	0.0701433	0.212062	0	0	4.80481	12.7674	LRP2;WNT4
GO_Biological_Process_2025	Homotypic Cell-Cell Adhesion (GO:0034109)	2/46	0.0701433	0.212062	0	0	4.80481	12.7674	HSPB1;MYL9
GO_Biological_Process_2025	Male Gonad Development (GO:0008584)	2/46	0.0701433	0.212062	0	0	4.80481	12.7674	LRP2;WNT4
GO_Biological_Process_2025	Mononuclear Cell Differentiation (GO:1903131)	2/46	0.0701433	0.212062	0	0	4.80481	12.7674	BMP4;GAS6
GO_Biological_Process_2025	Regulation of Cell-Substrate Adhesion (GO:0010810)	2/46	0.0701433	0.212062	0	0	4.80481	12.7674	PDPN;EMP2
GO_Biological_Process_2025	Positive Regulation of miRNA Transcription (GO:1902895)	2/47	0.0728195	0.212062	0	0	4.6978	12.3072	FOS;KLF4
GO_Biological_Process_2025	Negative Regulation of Glial Cell Differentiation (GO:0045686)	1/8	0.0731583	0.212062	0	0	15.0486	39.3541	NOG
GO_Biological_Process_2025	Regulation of Fibroblast Apoptotic Process (GO:2000269)	1/8	0.0731583	0.212062	0	0	15.0486	39.3541	GAS6
GO_Biological_Process_2025	Negative Regulation of Mitotic Nuclear Division (GO:0045839)	1/8	0.0731583	0.212062	0	0	15.0486	39.3541	BMP4
GO_Biological_Process_2025	Regulation of Intrinsic Apoptotic Signaling Pathway by P53 Class Mediator (GO:1902253)	1/8	0.0731583	0.212062	0	0	15.0486	39.3541	MSX1
GO_Biological_Process_2025	T Cell Mediated Cytotoxicity (GO:0001913)	1/8	0.0731583	0.212062	0	0	15.0486	39.3541	EMP2
GO_Biological_Process_2025	Regulation of Nervous System Process (GO:0031644)	1/8	0.0731583	0.212062	0	0	15.0486	39.3541	TMEM108
GO_Biological_Process_2025	Cell Differentiation Involved in Metanephros Development (GO:0072202)	1/8	0.0731583	0.212062	0	0	15.0486	39.3541	WNT4
GO_Biological_Process_2025	Response to Leptin (GO:0044321)	1/8	0.0731583	0.212062	0	0	15.0486	39.3541	LRP2
GO_Biological_Process_2025	Cytochrome Complex Assembly (GO:0017004)	1/8	0.0731583	0.212062	0	0	15.0486	39.3541	CYBA
GO_Biological_Process_2025	Sensory Organ Morphogenesis (GO:0090596)	1/8	0.0731583	0.212062	0	0	15.0486	39.3541	COL5A2
GO_Biological_Process_2025	Skin Morphogenesis (GO:0043589)	1/8	0.0731583	0.212062	0	0	15.0486	39.3541	COL1A1
GO_Biological_Process_2025	Embryonic Digestive Tract Morphogenesis (GO:0048557)	1/8	0.0731583	0.212062	0	0	15.0486	39.3541	RBPMS2
GO_Biological_Process_2025	Embryonic Skeletal Joint Development (GO:0072498)	1/8	0.0731583	0.212062	0	0	15.0486	39.3541	NOG
GO_Biological_Process_2025	Positive Regulation of Fatty Acid Beta-Oxidation (GO:0032000)	1/8	0.0731583	0.212062	0	0	15.0486	39.3541	TWIST1
GO_Biological_Process_2025	Sympathetic Ganglion Development (GO:0061549)	1/8	0.0731583	0.212062	0	0	15.0486	39.3541	NRP1
GO_Biological_Process_2025	Synapse Pruning (GO:0098883)	1/8	0.0731583	0.212062	0	0	15.0486	39.3541	DKK1
GO_Biological_Process_2025	Integrin Activation (GO:0033622)	1/8	0.0731583	0.212062	0	0	15.0486	39.3541	CXCL12
GO_Biological_Process_2025	Positive Regulation of Vascular Associated Smooth Muscle Cell Migration (GO:1904754)	1/8	0.0731583	0.212062	0	0	15.0486	39.3541	IGFBP5
GO_Biological_Process_2025	Positive Regulation of Vesicle Fusion (GO:0031340)	1/8	0.0731583	0.212062	0	0	15.0486	39.3541	ANXA2
GO_Biological_Process_2025	Postsynaptic Density Organization (GO:0097106)	1/8	0.0731583	0.212062	0	0	15.0486	39.3541	TMEM108
GO_Biological_Process_2025	Reactive Oxygen Species Biosynthetic Process (GO:1903409)	1/8	0.0731583	0.212062	0	0	15.0486	39.3541	CYBA
GO_Biological_Process_2025	Regulation of Wnt Signaling Pathway, Planar Cell Polarity Pathway (GO:2000095)	1/8	0.0731583	0.212062	0	0	15.0486	39.3541	DKK1
GO_Biological_Process_2025	Erythrocyte Differentiation (GO:0030218)	2/48	0.0755283	0.218451	0	0	4.59544	11.8712	ZFPM1;HIPK2
GO_Biological_Process_2025	Cellular Response to Nitrogen Compound (GO:1901699)	4/169	0.0766683	0.221262	0	0	2.57441	6.61178	IGFBP5;LDOC1;VIM;LGMN
GO_Biological_Process_2025	Positive Regulation of Apoptotic Process (GO:0043065)	6/313	0.0771981	0.221826	0	0	2.08298	5.33531	BMP4;LGALS1;ECSCR;HTRA1;F3;PHLDA3
GO_Biological_Process_2025	Regulation of Stem Cell Differentiation (GO:2000736)	2/49	0.0782689	0.221826	0	0	4.49744	11.4577	TACSTD2;WNT3
GO_Biological_Process_2025	Positive Regulation of Transport (GO:0051050)	2/49	0.0782689	0.221826	0	0	4.49744	11.4577	DAB2;ANXA2
GO_Biological_Process_2025	Negative Regulation of RNA Biosynthetic Process (GO:1902679)	8/470	0.0784562	0.221826	0	0	1.85109	4.71143	BMP4;CDKN1C;HAND1;TWIST1;GAS6;KLF4;CRYAB;WNT4
GO_Biological_Process_2025	Negative Regulation of Phosphorylation (GO:0042326)	2/50	0.0810402	0.221826	0	0	4.40352	11.0652	CDKN1C;PRDX3
GO_Biological_Process_2025	Positive Regulation of Blood Vessel Endothelial Cell Migration (GO:0043536)	2/50	0.0810402	0.221826	0	0	4.40352	11.0652	HSPB1;AMOT
GO_Biological_Process_2025	Negative Regulation of Heterotypic Cell-Cell Adhesion (GO:0034115)	1/9	0.0819205	0.221826	0	0	13.1669	32.9436	KLF4
GO_Biological_Process_2025	Negative Regulation of Muscle Cell Differentiation (GO:0051148)	1/9	0.0819205	0.221826	0	0	13.1669	32.9436	RBPMS2
GO_Biological_Process_2025	Negative Regulation of Platelet Aggregation (GO:0090331)	1/9	0.0819205	0.221826	0	0	13.1669	32.9436	CD9
GO_Biological_Process_2025	[2Fe-2S] Cluster Assembly (GO:0044571)	1/9	0.0819205	0.221826	0	0	13.1669	32.9436	GLRX5
GO_Biological_Process_2025	Negative Regulation of Receptor Binding (GO:1900121)	1/9	0.0819205	0.221826	0	0	13.1669	32.9436	NOG
GO_Biological_Process_2025	Adrenal Gland Development (GO:0030325)	1/9	0.0819205	0.221826	0	0	13.1669	32.9436	WNT4
GO_Biological_Process_2025	Antibacterial Innate Immune Response (GO:0140367)	1/9	0.0819205	0.221826	0	0	13.1669	32.9436	MARCHF2
GO_Biological_Process_2025	Axon Regeneration (GO:0031103)	1/9	0.0819205	0.221826	0	0	13.1669	32.9436	TNNC1
GO_Biological_Process_2025	Nitric oxide-cGMP-mediated Signaling (GO:0038060)	1/9	0.0819205	0.221826	0	0	13.1669	32.9436	GUCY1A1
GO_Biological_Process_2025	Regulation of Vascular Wound Healing (GO:0061043)	1/9	0.0819205	0.221826	0	0	13.1669	32.9436	SMOC2
GO_Biological_Process_2025	Cellular Response to Interferon-Alpha (GO:0035457)	1/9	0.0819205	0.221826	0	0	13.1669	32.9436	GAS6
GO_Biological_Process_2025	Collagen Biosynthetic Process (GO:0032964)	1/9	0.0819205	0.221826	0	0	13.1669	32.9436	COL1A1
GO_Biological_Process_2025	Commissural Neuron Axon Guidance (GO:0071679)	1/9	0.0819205	0.221826	0	0	13.1669	32.9436	NRP1
GO_Biological_Process_2025	Serine Family Amino Acid Biosynthetic Process (GO:0009070)	1/9	0.0819205	0.221826	0	0	13.1669	32.9436	PSPH
GO_Biological_Process_2025	Endothelial Cell Chemotaxis (GO:0035767)	1/9	0.0819205	0.221826	0	0	13.1669	32.9436	NRP1
GO_Biological_Process_2025	Tooth Mineralization (GO:0034505)	1/9	0.0819205	0.221826	0	0	13.1669	32.9436	COL1A1
GO_Biological_Process_2025	Genomic Imprinting (GO:0071514)	1/9	0.0819205	0.221826	0	0	13.1669	32.9436	ZDBF2
GO_Biological_Process_2025	Granulocyte Migration (GO:0097530)	1/9	0.0819205	0.221826	0	0	13.1669	32.9436	EMP2
GO_Biological_Process_2025	Lipoxygenase Pathway (GO:0019372)	1/9	0.0819205	0.221826	0	0	13.1669	32.9436	GPX1
GO_Biological_Process_2025	Lung Epithelium Development (GO:0060428)	1/9	0.0819205	0.221826	0	0	13.1669	32.9436	BMP4
GO_Biological_Process_2025	Regulation of Actin Filament Length (GO:0030832)	1/9	0.0819205	0.221826	0	0	13.1669	32.9436	CXCL12
GO_Biological_Process_2025	Regulation of Actin Filament-Based Movement (GO:1903115)	1/9	0.0819205	0.221826	0	0	13.1669	32.9436	PDPN
GO_Biological_Process_2025	Regulation of Cardiac Muscle Cell Differentiation (GO:2000725)	1/9	0.0819205	0.221826	0	0	13.1669	32.9436	DKK1
GO_Biological_Process_2025	Regulation of Cell-Cell Adhesion Involved in Gastrulation (GO:0070587)	1/9	0.0819205	0.221826	0	0	13.1669	32.9436	KLF4
GO_Biological_Process_2025	Blood Vessel Morphogenesis (GO:0048514)	2/51	0.0838417	0.225635	0	0	4.31343	10.6922	NRP1;FLT1
GO_Biological_Process_2025	Positive Regulation of Actin Filament Bundle Assembly (GO:0032233)	2/51	0.0838417	0.225635	0	0	4.31343	10.6922	NRP1;AMOT
GO_Biological_Process_2025	Epithelial to Mesenchymal Transition (GO:0001837)	2/51	0.0838417	0.225635	0	0	4.31343	10.6922	NOG;WNT4
GO_Biological_Process_2025	Signal Transduction by P53 Class Mediator (GO:0072331)	2/52	0.0866724	0.228848	0	0	4.22695	10.3375	NDRG1;HIPK2
GO_Biological_Process_2025	Intrinsic Apoptotic Signaling Pathway in Response to DNA Damage (GO:0008630)	2/52	0.0866724	0.228848	0	0	4.22695	10.3375	PHLDA3;HIPK2
GO_Biological_Process_2025	Regulation of Cell Development (GO:0060284)	2/52	0.0866724	0.228848	0	0	4.22695	10.3375	ANXA2;WNT3
GO_Biological_Process_2025	Regulation of Inflammatory Response (GO:0050727)	5/249	0.0878637	0.228848	0	0	2.17915	5.29962	LGALS1;TNNC1;CCN4;TEK;KLF4
GO_Biological_Process_2025	Regulation of Focal Adhesion Assembly (GO:0051893)	2/53	0.0895315	0.228848	0	0	4.14386	9.99982	NRP1;TEK
GO_Biological_Process_2025	Positive Regulation of miRNA Metabolic Process (GO:2000630)	2/53	0.0895315	0.228848	0	0	4.14386	9.99982	FOS;KLF4
GO_Biological_Process_2025	Unsaturated Fatty Acid Metabolic Process (GO:0033559)	2/53	0.0895315	0.228848	0	0	4.14386	9.99982	GPX1;MGST3
GO_Biological_Process_2025	L-serine Metabolic Process (GO:0006563)	1/10	0.0906002	0.228848	0	0	11.7033	28.1031	PSPH
GO_Biological_Process_2025	Negative Regulation of Nuclear Division (GO:0051784)	1/10	0.0906002	0.228848	0	0	11.7033	28.1031	BMP4
GO_Biological_Process_2025	Regulation of Lamellipodium Morphogenesis (GO:2000392)	1/10	0.0906002	0.228848	0	0	11.7033	28.1031	PDPN
GO_Biological_Process_2025	Regulation of Mesenchymal Stem Cell Differentiation (GO:2000739)	1/10	0.0906002	0.228848	0	0	11.7033	28.1031	WNT3
GO_Biological_Process_2025	Negative Regulation of Smooth Muscle Cell Differentiation (GO:0051151)	1/10	0.0906002	0.228848	0	0	11.7033	28.1031	RBPMS2
GO_Biological_Process_2025	Regulation of Monocyte Chemotactic Protein-1 Production (GO:0071637)	1/10	0.0906002	0.228848	0	0	11.7033	28.1031	TWIST1
GO_Biological_Process_2025	Negative Regulation of Steroid Biosynthetic Process (GO:0010894)	1/10	0.0906002	0.228848	0	0	11.7033	28.1031	WNT4
GO_Biological_Process_2025	Regulation of Muscle System Process (GO:0090257)	1/10	0.0906002	0.228848	0	0	11.7033	28.1031	MYL9
GO_Biological_Process_2025	Atrial Septum Morphogenesis (GO:0060413)	1/10	0.0906002	0.228848	0	0	11.7033	28.1031	ZFPM1
GO_Biological_Process_2025	Basement Membrane Organization (GO:0071711)	1/10	0.0906002	0.228848	0	0	11.7033	28.1031	NID1
GO_Biological_Process_2025	Biomineral Tissue Development (GO:0031214)	1/10	0.0906002	0.228848	0	0	11.7033	28.1031	COL1A1
GO_Biological_Process_2025	Regulation of Toll-Like Receptor 2 Signaling Pathway (GO:0034135)	1/10	0.0906002	0.228848	0	0	11.7033	28.1031	CYBA
GO_Biological_Process_2025	Pigment Catabolic Process (GO:0046149)	1/10	0.0906002	0.228848	0	0	11.7033	28.1031	BLVRB
GO_Biological_Process_2025	Response to Laminar Fluid Shear Stress (GO:0034616)	1/10	0.0906002	0.228848	0	0	11.7033	28.1031	KLF4
GO_Biological_Process_2025	Positive Regulation of Branching Involved in Ureteric Bud Morphogenesis (GO:0090190)	1/10	0.0906002	0.228848	0	0	11.7033	28.1031	NOG
GO_Biological_Process_2025	Serine Family Amino Acid Metabolic Process (GO:0009069)	1/10	0.0906002	0.228848	0	0	11.7033	28.1031	PSPH
GO_Biological_Process_2025	Heme Catabolic Process (GO:0042167)	1/10	0.0906002	0.228848	0	0	11.7033	28.1031	BLVRB
GO_Biological_Process_2025	Induction of Positive Chemotaxis (GO:0050930)	1/10	0.0906002	0.228848	0	0	11.7033	28.1031	CXCL12
GO_Biological_Process_2025	Metanephric Mesenchyme Development (GO:0072075)	1/10	0.0906002	0.228848	0	0	11.7033	28.1031	WNT4
GO_Biological_Process_2025	Receptor-Mediated Endocytosis of Virus by Host Cell (GO:0019065)	1/10	0.0906002	0.228848	0	0	11.7033	28.1031	CTSL
GO_Biological_Process_2025	Mitral Valve Morphogenesis (GO:0003183)	1/10	0.0906002	0.228848	0	0	11.7033	28.1031	ZFPM1
GO_Biological_Process_2025	Regulation of DNA-templated Transcription Initiation (GO:2000142)	1/10	0.0906002	0.228848	0	0	11.7033	28.1031	TWIST1
GO_Biological_Process_2025	Myelin Assembly (GO:0032288)	1/10	0.0906002	0.228848	0	0	11.7033	28.1031	CD9
GO_Biological_Process_2025	Regulation of Animal Organ Morphogenesis (GO:2000027)	1/10	0.0906002	0.228848	0	0	11.7033	28.1031	MSX1
GO_Biological_Process_2025	Negative Regulation of T-helper 17 Cell Differentiation (GO:2000320)	1/10	0.0906002	0.228848	0	0	11.7033	28.1031	LGALS1
GO_Biological_Process_2025	Gonad Development (GO:0008406)	2/54	0.0924183	0.232993	0	0	4.06396	9.67805	LRP2;WNT4
GO_Biological_Process_2025	Regulation of Interleukin-6 Production (GO:0032675)	3/114	0.0936592	0.23522	0	0	2.86254	6.77876	TWIST1;CYBA;GAS6
GO_Biological_Process_2025	Transforming Growth Factor Beta Receptor Superfamily Signaling Pathway (GO:0141091)	3/114	0.0936592	0.23522	0	0	2.86254	6.77876	BMP4;DAB2;FOS
GO_Biological_Process_2025	Icosanoid Metabolic Process (GO:0006690)	2/55	0.095332	0.238559	0	0	3.98708	9.3712	GPX1;MGST3
GO_Biological_Process_2025	Protein Processing (GO:0016485)	3/115	0.0955323	0.238559	0	0	2.83684	6.66172	CTSL;F3;LGMN
GO_Biological_Process_2025	Regulation of JNK Cascade (GO:0046328)	3/115	0.0955323	0.238559	0	0	2.83684	6.66172	NRK;DKK1;HIPK2
GO_Biological_Process_2025	Regulation of Proteasomal Protein Catabolic Process (GO:0061136)	2/56	0.0982718	0.239093	0	0	3.91305	9.07835	GPX1;ECSCR
GO_Biological_Process_2025	Regulation of Dendritic Cell Differentiation (GO:2001198)	1/11	0.0991983	0.239093	0	0	10.5325	24.3366	LGALS1
GO_Biological_Process_2025	Negative Regulation of Homotypic Cell-Cell Adhesion (GO:0034111)	1/11	0.0991983	0.239093	0	0	10.5325	24.3366	CD9
GO_Biological_Process_2025	Negative Regulation of Intracellular Transport (GO:0032387)	1/11	0.0991983	0.239093	0	0	10.5325	24.3366	CRYAB
GO_Biological_Process_2025	Regulation of Leukocyte Tethering or Rolling (GO:1903236)	1/11	0.0991983	0.239093	0	0	10.5325	24.3366	CXCL12
GO_Biological_Process_2025	Arginine Metabolic Process (GO:0006525)	1/11	0.0991983	0.239093	0	0	10.5325	24.3366	TINAGL1
GO_Biological_Process_2025	Nodal Signaling Pathway (GO:0038092)	1/11	0.0991983	0.239093	0	0	10.5325	24.3366	NOG
GO_Biological_Process_2025	Regulation of Pseudopodium Assembly (GO:0031272)	1/11	0.0991983	0.239093	0	0	10.5325	24.3366	CDC42EP3
GO_Biological_Process_2025	Regulation of Smooth Muscle Cell Differentiation (GO:0051150)	1/11	0.0991983	0.239093	0	0	10.5325	24.3366	RBPMS2
GO_Biological_Process_2025	Positive Regulation of T Cell Apoptotic Process (GO:0070234)	1/11	0.0991983	0.239093	0	0	10.5325	24.3366	PERP
GO_Biological_Process_2025	Defense Response to Tumor Cell (GO:0002357)	1/11	0.0991983	0.239093	0	0	10.5325	24.3366	KLF4
GO_Biological_Process_2025	Endocytosis Involved in Viral Entry Into Host Cell (GO:0075509)	1/11	0.0991983	0.239093	0	0	10.5325	24.3366	CTSL
GO_Biological_Process_2025	Positive Regulation of Fatty Acid Oxidation (GO:0046321)	1/11	0.0991983	0.239093	0	0	10.5325	24.3366	TWIST1
GO_Biological_Process_2025	Ganglion Development (GO:0061548)	1/11	0.0991983	0.239093	0	0	10.5325	24.3366	NRP1
GO_Biological_Process_2025	Positive Regulation of Platelet Aggregation (GO:1901731)	1/11	0.0991983	0.239093	0	0	10.5325	24.3366	PDPN
GO_Biological_Process_2025	Positive Regulation of Protein Depolymerization (GO:1901881)	1/11	0.0991983	0.239093	0	0	10.5325	24.3366	STMN2
GO_Biological_Process_2025	Positive Regulation of Pseudopodium Assembly (GO:0031274)	1/11	0.0991983	0.239093	0	0	10.5325	24.3366	CDC42EP3
GO_Biological_Process_2025	Positive Regulation of Vascular Endothelial Growth Factor Signaling Pathway (GO:1900748)	1/11	0.0991983	0.239093	0	0	10.5325	24.3366	SMOC2
GO_Biological_Process_2025	Protein Localization to Endosome (GO:0036010)	1/11	0.0991983	0.239093	0	0	10.5325	24.3366	NRP1
GO_Biological_Process_2025	Regulation of Blood Vessel Endothelial Cell Migration (GO:0043535)	2/57	0.101237	0.243561	0	0	3.84171	8.79864	HSPB1;AMOT
GO_Biological_Process_2025	Regulation of Myoblast Differentiation (GO:0045661)	2/58	0.104227	0.244825	0	0	3.77292	8.53127	BMP4;SOSTDC1
GO_Biological_Process_2025	Eye Development (GO:0001654)	2/58	0.104227	0.244825	0	0	3.77292	8.53127	COL5A2;HIPK2
GO_Biological_Process_2025	Mesenchymal Cell Differentiation (GO:0048762)	2/58	0.104227	0.244825	0	0	3.77292	8.53127	NOG;WNT4
GO_Biological_Process_2025	Cellular Response to Oxidative Stress (GO:0034599)	3/121	0.107087	0.244825	0	0	2.69177	6.01372	PRDX3;GPX1;FOS
GO_Biological_Process_2025	Enzyme-Linked Receptor Protein Signaling Pathway (GO:0007167)	3/121	0.107087	0.244825	0	0	2.69177	6.01372	FLT1;LIFR;TEK
GO_Biological_Process_2025	Negative Regulation of Protein-Containing Complex Assembly (GO:0031333)	2/59	0.107241	0.244825	0	0	3.70654	8.27552	DKK1;CRYAB
GO_Biological_Process_2025	Renal System Development (GO:0072001)	2/59	0.107241	0.244825	0	0	3.70654	8.27552	BMP4;WNT4
GO_Biological_Process_2025	Homophilic Cell Adhesion via Plasma Membrane Adhesion Molecules (GO:0007156)	2/59	0.107241	0.244825	0	0	3.70654	8.27552	NEXN;EMB
GO_Biological_Process_2025	Negative Regulation of Complement Activation (GO:0045916)	1/12	0.107716	0.244825	0	0	9.57447	21.3344	SERPING1
GO_Biological_Process_2025	Negative Regulation of Locomotion (GO:0040013)	1/12	0.107716	0.244825	0	0	9.57447	21.3344	TACSTD2
GO_Biological_Process_2025	Negative Regulation of Microtubule Polymerization (GO:0031115)	1/12	0.107716	0.244825	0	0	9.57447	21.3344	STMN2
GO_Biological_Process_2025	Regulation of Lamellipodium Organization (GO:1902743)	1/12	0.107716	0.244825	0	0	9.57447	21.3344	PDPN
GO_Biological_Process_2025	T Cell Chemotaxis (GO:0010818)	1/12	0.107716	0.244825	0	0	9.57447	21.3344	CXCL12
GO_Biological_Process_2025	T-helper Cell Lineage Commitment (GO:0002295)	1/12	0.107716	0.244825	0	0	9.57447	21.3344	ZFPM1
GO_Biological_Process_2025	Negative Regulation of Substrate Adhesion-Dependent Cell Spreading (GO:1900025)	1/12	0.107716	0.244825	0	0	9.57447	21.3344	TACSTD2
GO_Biological_Process_2025	Branching Involved in Blood Vessel Morphogenesis (GO:0001569)	1/12	0.107716	0.244825	0	0	9.57447	21.3344	NRP1
GO_Biological_Process_2025	Cell Differentiation in Hindbrain (GO:0021533)	1/12	0.107716	0.244825	0	0	9.57447	21.3344	NOG
GO_Biological_Process_2025	Regulation of Transferase Activity (GO:0051338)	1/12	0.107716	0.244825	0	0	9.57447	21.3344	EMP2
GO_Biological_Process_2025	Cellular Response to Fluid Shear Stress (GO:0071498)	1/12	0.107716	0.244825	0	0	9.57447	21.3344	KLF4
GO_Biological_Process_2025	Regulation of Type II Interferon-Mediated Signaling Pathway (GO:0060334)	1/12	0.107716	0.244825	0	0	9.57447	21.3344	TINAGL1
GO_Biological_Process_2025	Dehydroascorbic Acid Transport (GO:0070837)	1/12	0.107716	0.244825	0	0	9.57447	21.3344	SLC2A3
GO_Biological_Process_2025	Positive Regulation of Keratinocyte Proliferation (GO:0010838)	1/12	0.107716	0.244825	0	0	9.57447	21.3344	TGM1
GO_Biological_Process_2025	Positive Regulation of Natural Killer Cell Activation (GO:0032816)	1/12	0.107716	0.244825	0	0	9.57447	21.3344	GAS6
GO_Biological_Process_2025	Positive Regulation of Protein Localization to Cell Surface (GO:2000010)	1/12	0.107716	0.244825	0	0	9.57447	21.3344	STX3
GO_Biological_Process_2025	Positive Regulation of Reactive Oxygen Species Biosynthetic Process (GO:1903428)	1/12	0.107716	0.244825	0	0	9.57447	21.3344	CYBA
GO_Biological_Process_2025	Protein Hydroxylation (GO:0018126)	1/12	0.107716	0.244825	0	0	9.57447	21.3344	PLOD2
GO_Biological_Process_2025	Proteinogenic Amino Acid Metabolic Process (GO:0170039)	1/12	0.107716	0.244825	0	0	9.57447	21.3344	PSPH
GO_Biological_Process_2025	Midbrain Dopaminergic Neuron Differentiation (GO:1904948)	1/12	0.107716	0.244825	0	0	9.57447	21.3344	WNT3
GO_Biological_Process_2025	Regulation of T Cell Apoptotic Process (GO:0070232)	1/12	0.107716	0.244825	0	0	9.57447	21.3344	PERP
GO_Biological_Process_2025	Regulation of T Cell Differentiation in Thymus (GO:0033081)	1/12	0.107716	0.244825	0	0	9.57447	21.3344	BMP4
GO_Biological_Process_2025	Regulation of Astrocyte Differentiation (GO:0048710)	1/12	0.107716	0.244825	0	0	9.57447	21.3344	NOG
GO_Biological_Process_2025	Negative Regulation of Amyloid Fibril Formation (GO:1905907)	1/12	0.107716	0.244825	0	0	9.57447	21.3344	CRYAB
GO_Biological_Process_2025	Negative Regulation of Intrinsic Apoptotic Signaling Pathway (GO:2001243)	2/60	0.110278	0.248928	0	0	3.64245	8.0307	CXCL12;HSPB1
GO_Biological_Process_2025	Negative Regulation of Protein Kinase Activity (GO:0006469)	2/60	0.110278	0.248928	0	0	3.64245	8.0307	CDKN1C;HSPB1
GO_Biological_Process_2025	Neuron Migration (GO:0001764)	2/60	0.110278	0.248928	0	0	3.64245	8.0307	NRP1;TUBB2B
GO_Biological_Process_2025	Response to Retinoic Acid (GO:0032526)	2/60	0.110278	0.248928	0	0	3.64245	8.0307	WNT6;WNT3
GO_Biological_Process_2025	Regulation of Programmed Cell Death (GO:0043067)	4/195	0.113817	0.250585	0	0	2.22103	4.82665	BMP4;LGALS1;CRYAB;CTSB
GO_Biological_Process_2025	Regulation of Fatty Acid Beta-Oxidation (GO:0031998)	1/13	0.116153	0.250585	0	0	8.77615	18.8937	TWIST1
GO_Biological_Process_2025	Activation of Protein Kinase B Activity (GO:0032148)	1/13	0.116153	0.250585	0	0	8.77615	18.8937	GAS6
GO_Biological_Process_2025	Regulation of Peroxisome Proliferator Activated Receptor Signaling Pathway (GO:0035358)	1/13	0.116153	0.250585	0	0	8.77615	18.8937	TWIST1
GO_Biological_Process_2025	Atrial Septum Development (GO:0003283)	1/13	0.116153	0.250585	0	0	8.77615	18.8937	ZFPM1
GO_Biological_Process_2025	Atrioventricular Valve Development (GO:0003171)	1/13	0.116153	0.250585	0	0	8.77615	18.8937	ZFPM1
GO_Biological_Process_2025	Nuclear Body Organization (GO:0030575)	1/13	0.116153	0.250585	0	0	8.77615	18.8937	HIPK2
GO_Biological_Process_2025	Cardiac Left Ventricle Morphogenesis (GO:0003214)	1/13	0.116153	0.250585	0	0	8.77615	18.8937	HAND1
GO_Biological_Process_2025	Cardiac Right Ventricle Morphogenesis (GO:0003215)	1/13	0.116153	0.250585	0	0	8.77615	18.8937	HAND1
GO_Biological_Process_2025	Regulation of Vasculogenesis (GO:2001212)	1/13	0.116153	0.250585	0	0	8.77615	18.8937	EMP2
GO_Biological_Process_2025	Plasma Membrane Tubulation (GO:0097320)	1/13	0.116153	0.250585	0	0	8.77615	18.8937	CAVIN2
GO_Biological_Process_2025	Regulation of Vesicle Fusion (GO:0031338)	1/13	0.116153	0.250585	0	0	8.77615	18.8937	ANXA2
GO_Biological_Process_2025	Removal of Superoxide Radicals (GO:0019430)	1/13	0.116153	0.250585	0	0	8.77615	18.8937	SOD3
GO_Biological_Process_2025	Positive Regulation by Symbiont of Entry Into Host (GO:0075294)	1/13	0.116153	0.250585	0	0	8.77615	18.8937	LGALS1
GO_Biological_Process_2025	Response to Nerve Growth Factor (GO:1990089)	1/13	0.116153	0.250585	0	0	8.77615	18.8937	STMN2
GO_Biological_Process_2025	Positive Regulation of Calcium Ion Import (GO:0090280)	1/13	0.116153	0.250585	0	0	8.77615	18.8937	CXCL12
GO_Biological_Process_2025	Embryonic Hemopoiesis (GO:0035162)	1/13	0.116153	0.250585	0	0	8.77615	18.8937	ZFPM1
GO_Biological_Process_2025	Substrate-Dependent Cell Migration (GO:0006929)	1/13	0.116153	0.250585	0	0	8.77615	18.8937	NRP1
GO_Biological_Process_2025	Epigenetic Programming of Gene Expression (GO:0043045)	1/13	0.116153	0.250585	0	0	8.77615	18.8937	ZDBF2
GO_Biological_Process_2025	Positive Regulation of Protein Export From Nucleus (GO:0046827)	1/13	0.116153	0.250585	0	0	8.77615	18.8937	GAS6
GO_Biological_Process_2025	Positive Regulation of Sodium Ion Transport (GO:0010765)	1/13	0.116153	0.250585	0	0	8.77615	18.8937	PRSS8
GO_Biological_Process_2025	Positive Regulation of Viral Entry Into Host Cell (GO:0046598)	1/13	0.116153	0.250585	0	0	8.77615	18.8937	LGALS1
GO_Biological_Process_2025	Regulation of ERBB Signaling Pathway (GO:1901184)	1/13	0.116153	0.250585	0	0	8.77615	18.8937	LGMN
GO_Biological_Process_2025	Motor Neuron Axon Guidance (GO:0008045)	1/13	0.116153	0.250585	0	0	8.77615	18.8937	NRP1
GO_Biological_Process_2025	Muscle Filament Sliding (GO:0030049)	1/13	0.116153	0.250585	0	0	8.77615	18.8937	TNNT2
GO_Biological_Process_2025	Regulation of T-helper 17 Cell Lineage Commitment (GO:2000328)	1/13	0.116153	0.250585	0	0	8.77615	18.8937	LGALS1
GO_Biological_Process_2025	Negative Regulation of DNA Damage Response, Signal Transduction by P53 Class Mediator (GO:0043518)	1/13	0.116153	0.250585	0	0	8.77615	18.8937	TWIST1
GO_Biological_Process_2025	Regulation of Phagocytosis (GO:0050764)	2/62	0.116418	0.250747	0	0	3.52068	7.57144	CYBA;GAS6
GO_Biological_Process_2025	Retinoid Metabolic Process (GO:0001523)	2/64	0.122644	0.258448	0	0	3.40676	7.14899	SCPEP1;LRP2
GO_Biological_Process_2025	Positive Regulation of Binding (GO:0051099)	2/64	0.122644	0.258448	0	0	3.40676	7.14899	BMP4;HIPK2
GO_Biological_Process_2025	Positive Regulation of Mitotic Cell Cycle Phase Transition (GO:1901992)	2/64	0.122644	0.258448	0	0	3.40676	7.14899	CCND2;CDC25B
GO_Biological_Process_2025	Positive Regulation of Phagocytosis (GO:0050766)	2/64	0.122644	0.258448	0	0	3.40676	7.14899	CYBA;GAS6
GO_Biological_Process_2025	Regulation of Cell Differentiation (GO:0045595)	4/201	0.123346	0.258448	0	0	2.15272	4.50513	CCN4;EMP2;KLF4;TCFL5
GO_Biological_Process_2025	Negative Regulation of Epithelial Cell Migration (GO:0010633)	1/14	0.12451	0.258448	0	0	8.10065	16.8766	TACSTD2
GO_Biological_Process_2025	Regulation of Extracellular Matrix Disassembly (GO:0010715)	1/14	0.12451	0.258448	0	0	8.10065	16.8766	PDPN
GO_Biological_Process_2025	L-amino Acid Metabolic Process (GO:0170033)	1/14	0.12451	0.258448	0	0	8.10065	16.8766	PSPH
GO_Biological_Process_2025	Regulation of Platelet-Derived Growth Factor Receptor Signaling Pathway (GO:0010640)	1/14	0.12451	0.258448	0	0	8.10065	16.8766	F3
GO_Biological_Process_2025	Regulation of Trophoblast Cell Migration (GO:1901163)	1/14	0.12451	0.258448	0	0	8.10065	16.8766	ARHGDIB
GO_Biological_Process_2025	Cellular Response to Superoxide (GO:0071451)	1/14	0.12451	0.258448	0	0	8.10065	16.8766	SOD3
GO_Biological_Process_2025	Response to Chemokine (GO:1990868)	1/14	0.12451	0.258448	0	0	8.10065	16.8766	CXCL12
GO_Biological_Process_2025	Embryonic Cranial Skeleton Morphogenesis (GO:0048701)	1/14	0.12451	0.258448	0	0	8.10065	16.8766	TWIST1
GO_Biological_Process_2025	Endoderm Development (GO:0007492)	1/14	0.12451	0.258448	0	0	8.10065	16.8766	LAMC1
GO_Biological_Process_2025	Epiboly Involved in Wound Healing (GO:0090505)	1/14	0.12451	0.258448	0	0	8.10065	16.8766	PDPN
GO_Biological_Process_2025	Positive Regulation of Long-Term Synaptic Potentiation (GO:1900273)	1/14	0.12451	0.258448	0	0	8.10065	16.8766	LGMN
GO_Biological_Process_2025	Vascular Endothelial Growth Factor Signaling Pathway (GO:0038084)	1/14	0.12451	0.258448	0	0	8.10065	16.8766	NRP1
GO_Biological_Process_2025	Glutamine Family Amino Acid Catabolic Process (GO:0009065)	1/14	0.12451	0.258448	0	0	8.10065	16.8766	TINAGL1
GO_Biological_Process_2025	Positive Regulation of Response to Cytokine Stimulus (GO:0060760)	1/14	0.12451	0.258448	0	0	8.10065	16.8766	GAS6
GO_Biological_Process_2025	Regulation of Actin Filament Organization (GO:0110053)	1/14	0.12451	0.258448	0	0	8.10065	16.8766	CXCL12
GO_Biological_Process_2025	Negative Regulation of ATP-dependent Activity (GO:0032780)	1/14	0.12451	0.258448	0	0	8.10065	16.8766	TNNT2
GO_Biological_Process_2025	Negative Regulation of Cell Migration Involved in Sprouting Angiogenesis (GO:0090051)	1/14	0.12451	0.258448	0	0	8.10065	16.8766	KLF4
GO_Biological_Process_2025	Regulation of Chemokine (C-X-C Motif) Ligand 2 Production (GO:2000341)	1/14	0.12451	0.258448	0	0	8.10065	16.8766	KLF4
GO_Biological_Process_2025	Positive Regulation of Defense Response (GO:0031349)	3/130	0.125374	0.259829	0	0	2.49987	5.19088	LGALS1;CCN4;CYBA
GO_Biological_Process_2025	Anterior/Posterior Pattern Specification (GO:0009952)	2/65	0.125787	0.259867	0	0	3.35252	6.95033	NOG;HOXB6
GO_Biological_Process_2025	Positive Regulation of Cell Junction Assembly (GO:1901890)	2/65	0.125787	0.259867	0	0	3.35252	6.95033	NRP1;TEK
GO_Biological_Process_2025	Regulation of Neurogenesis (GO:0050767)	2/66	0.128948	0.265565	0	0	3.29997	6.75946	LRP2;WNT3
GO_Biological_Process_2025	Cell-Cell Junction Organization (GO:0045216)	2/66	0.128948	0.265565	0	0	3.29997	6.75946	LIMS2;AMOT
GO_Biological_Process_2025	Circulatory System Development (GO:0072359)	3/132	0.129582	0.266453	0	0	2.46087	5.02863	HAND1;TEK;ZFPM1
GO_Biological_Process_2025	Neuron Projection Development (GO:0031175)	4/206	0.131539	0.267613	0	0	2.0989	4.25753	STMN2;TMEM108;LAMB1;STX3
GO_Biological_Process_2025	Cell-Cell Junction Assembly (GO:0007043)	2/67	0.132129	0.267613	0	0	3.24903	6.57597	CD9;AMOT
GO_Biological_Process_2025	Chordate Embryonic Development (GO:0043009)	2/67	0.132129	0.267613	0	0	3.24903	6.57597	COL1A1;NOG
GO_Biological_Process_2025	Response to Molecule of Bacterial Origin (GO:0002237)	2/67	0.132129	0.267613	0	0	3.24903	6.57597	PRDX3;PALM3
GO_Biological_Process_2025	Regulation of Clathrin-Dependent Endocytosis (GO:2000369)	1/15	0.13279	0.267613	0	0	7.52166	15.1861	DAB2
GO_Biological_Process_2025	Negative Regulation of Cyclin-Dependent Protein Kinase Activity (GO:1904030)	1/15	0.13279	0.267613	0	0	7.52166	15.1861	CDKN1C
GO_Biological_Process_2025	Regulation of Intrinsic Apoptotic Signaling Pathway in Response to DNA Damage (GO:1902229)	1/15	0.13279	0.267613	0	0	7.52166	15.1861	CXCL12
GO_Biological_Process_2025	Actin-Myosin Filament Sliding (GO:0033275)	1/15	0.13279	0.267613	0	0	7.52166	15.1861	TNNT2
GO_Biological_Process_2025	Nitric Oxide Biosynthetic Process (GO:0006809)	1/15	0.13279	0.267613	0	0	7.52166	15.1861	MTARC1
GO_Biological_Process_2025	Cardiac Myofibril Assembly (GO:0055003)	1/15	0.13279	0.267613	0	0	7.52166	15.1861	NEBL
GO_Biological_Process_2025	Sympathetic Nervous System Development (GO:0048485)	1/15	0.13279	0.267613	0	0	7.52166	15.1861	NRP1
GO_Biological_Process_2025	Regulation of Amyloid-Beta Clearance (GO:1900221)	1/15	0.13279	0.267613	0	0	7.52166	15.1861	LRPAP1
GO_Biological_Process_2025	Regulation of Cell Fate Specification (GO:0042659)	1/15	0.13279	0.267613	0	0	7.52166	15.1861	DKK1
GO_Biological_Process_2025	Regulation of Protein Phosphorylation (GO:0001932)	3/137	0.140317	0.27488	0	0	2.36844	4.65126	BMP4;HSPB1;GAS6
GO_Biological_Process_2025	D-glucose Import (GO:0046323)	1/16	0.140991	0.27488	0	0	7.01986	13.7523	SLC2A3
GO_Biological_Process_2025	Regulation of Establishment or Maintenance of Cell Polarity (GO:0032878)	1/16	0.140991	0.27488	0	0	7.01986	13.7523	TEK
GO_Biological_Process_2025	Negative Regulation of Interleukin-8 Production (GO:0032717)	1/16	0.140991	0.27488	0	0	7.01986	13.7523	KLF4
GO_Biological_Process_2025	Regulation of Interleukin-1 Production (GO:0032652)	1/16	0.140991	0.27488	0	0	7.01986	13.7523	GAS6
GO_Biological_Process_2025	Negative Regulation of Platelet Activation (GO:0010544)	1/16	0.140991	0.27488	0	0	7.01986	13.7523	CD9
GO_Biological_Process_2025	Negative Regulation of Protein Processing (GO:0010955)	1/16	0.140991	0.27488	0	0	7.01986	13.7523	CTSZ
GO_Biological_Process_2025	Negative Regulation of Release of Cytochrome C From Mitochondria (GO:0090201)	1/16	0.140991	0.27488	0	0	7.01986	13.7523	GPX1
GO_Biological_Process_2025	Regulation of Plasminogen Activation (GO:0010755)	1/16	0.140991	0.27488	0	0	7.01986	13.7523	CTSZ
GO_Biological_Process_2025	Autonomic Nervous System Development (GO:0048483)	1/16	0.140991	0.27488	0	0	7.01986	13.7523	NRP1
GO_Biological_Process_2025	Nitric Oxide Mediated Signal Transduction (GO:0007263)	1/16	0.140991	0.27488	0	0	7.01986	13.7523	GUCY1A1
GO_Biological_Process_2025	Regulation of Response to Cytokine Stimulus (GO:0060759)	1/16	0.140991	0.27488	0	0	7.01986	13.7523	KLF4
GO_Biological_Process_2025	Cellular Response to Gamma Radiation (GO:0071480)	1/16	0.140991	0.27488	0	0	7.01986	13.7523	CRYAB
GO_Biological_Process_2025	Cellular Response to Laminar Fluid Shear Stress (GO:0071499)	1/16	0.140991	0.27488	0	0	7.01986	13.7523	KLF4
GO_Biological_Process_2025	Positive Regulation of DNA Damage Response, Signal Transduction by P53 Class Mediator (GO:0043517)	1/16	0.140991	0.27488	0	0	7.01986	13.7523	MSX1
GO_Biological_Process_2025	Retrograde Axonal Transport (GO:0008090)	1/16	0.140991	0.27488	0	0	7.01986	13.7523	TMEM108
GO_Biological_Process_2025	Digestive Tract Morphogenesis (GO:0048546)	1/16	0.140991	0.27488	0	0	7.01986	13.7523	RBPMS2
GO_Biological_Process_2025	Embryonic Heart Tube Development (GO:0035050)	1/16	0.140991	0.27488	0	0	7.01986	13.7523	HAND1
GO_Biological_Process_2025	Microtubule Depolymerization (GO:0007019)	1/16	0.140991	0.27488	0	0	7.01986	13.7523	STMN2
GO_Biological_Process_2025	Receptor Catabolic Process (GO:0032801)	1/16	0.140991	0.27488	0	0	7.01986	13.7523	LGMN
GO_Biological_Process_2025	Modified Amino Acid Transport (GO:0072337)	1/16	0.140991	0.27488	0	0	7.01986	13.7523	PDPN
GO_Biological_Process_2025	Regulation of Amyloid Fibril Formation (GO:1905906)	1/16	0.140991	0.27488	0	0	7.01986	13.7523	CRYAB
GO_Biological_Process_2025	Negative Regulation of Cell Motility (GO:2000146)	3/139	0.144693	0.281543	0	0	2.33337	4.51073	IGFBP5;NOG;TACSTD2
GO_Biological_Process_2025	Cellular Response to Reactive Oxygen Species (GO:0034614)	2/71	0.145023	0.281543	0	0	3.06006	5.90855	PRDX3;FOS
GO_Biological_Process_2025	Kidney Development (GO:0001822)	2/72	0.148287	0.281543	0	0	3.0162	5.75672	BMP4;WNT4
GO_Biological_Process_2025	Monocarboxylic Acid Transport (GO:0015718)	2/72	0.148287	0.281543	0	0	3.0162	5.75672	CRABP1;ABCG2
GO_Biological_Process_2025	acetyl-CoA Metabolic Process (GO:0006084)	1/17	0.149115	0.281543	0	0	6.58078	12.5235	HMGCS1
GO_Biological_Process_2025	Negative Regulation of Striated Muscle Cell Differentiation (GO:0051154)	1/17	0.149115	0.281543	0	0	6.58078	12.5235	DKK1
GO_Biological_Process_2025	Regulation of Nucleocytoplasmic Transport (GO:0046822)	1/17	0.149115	0.281543	0	0	6.58078	12.5235	BMP4
GO_Biological_Process_2025	Neuron Projection Organization (GO:0106027)	1/17	0.149115	0.281543	0	0	6.58078	12.5235	LGMN
GO_Biological_Process_2025	Platelet-Derived Growth Factor Receptor Signaling Pathway (GO:0048008)	1/17	0.149115	0.281543	0	0	6.58078	12.5235	NRP1
GO_Biological_Process_2025	Positive Chemotaxis (GO:0050918)	1/17	0.149115	0.281543	0	0	6.58078	12.5235	NRP1
GO_Biological_Process_2025	Contractile Actin Filament Bundle Assembly (GO:0030038)	1/17	0.149115	0.281543	0	0	6.58078	12.5235	MYL9
GO_Biological_Process_2025	Positive Regulation of Cartilage Development (GO:0061036)	1/17	0.149115	0.281543	0	0	6.58078	12.5235	BMP4
GO_Biological_Process_2025	Stress Fiber Assembly (GO:0043149)	1/17	0.149115	0.281543	0	0	6.58078	12.5235	MYL9
GO_Biological_Process_2025	Gliogenesis (GO:0042063)	1/17	0.149115	0.281543	0	0	6.58078	12.5235	CD9
GO_Biological_Process_2025	Positive Regulation of Transcription Regulatory Region DNA Binding (GO:2000679)	1/17	0.149115	0.281543	0	0	6.58078	12.5235	TWIST1
GO_Biological_Process_2025	Leukotriene Biosynthetic Process (GO:0019370)	1/17	0.149115	0.281543	0	0	6.58078	12.5235	MGST3
GO_Biological_Process_2025	Protein Autoprocessing (GO:0016540)	1/17	0.149115	0.281543	0	0	6.58078	12.5235	CTSL
GO_Biological_Process_2025	Myoblast Fusion (GO:0007520)	1/17	0.149115	0.281543	0	0	6.58078	12.5235	CD9
GO_Biological_Process_2025	Regulation of Cartilage Development (GO:0061035)	1/17	0.149115	0.281543	0	0	6.58078	12.5235	BMP4
GO_Biological_Process_2025	Negative Regulation of Blood Pressure (GO:0045776)	1/17	0.149115	0.281543	0	0	6.58078	12.5235	SCPEP1
GO_Biological_Process_2025	Negative Regulation of Cellular Senescence (GO:2000773)	1/17	0.149115	0.281543	0	0	6.58078	12.5235	TWIST1
GO_Biological_Process_2025	Negative Regulation of Chemokine Production (GO:0032682)	1/17	0.149115	0.281543	0	0	6.58078	12.5235	KLF4
GO_Biological_Process_2025	Cell Surface Receptor Protein Tyrosine Kinase Signaling Pathway (GO:0007169)	5/296	0.149583	0.282022	0	0	1.8228	3.46315	NRP1;FLT1;COL4A2;HSPB1;TEK
GO_Biological_Process_2025	Negative Regulation of Cell Population Proliferation (GO:0008285)	6/379	0.150549	0.283436	0	0	1.70861	3.2352	BMP4;CDKN1C;IGFBP5;PDPN;NOG;LDOC1
GO_Biological_Process_2025	Negative Regulation of Intracellular Signal Transduction (GO:1902532)	5/297	0.15106	0.283728	0	0	1.81646	3.43327	NOG;TWIST1;KLF4;DKK1;PHLDA3
GO_Biological_Process_2025	Negative Regulation of Epithelial Cell Proliferation (GO:0050680)	2/73	0.151566	0.283728	0	0	2.97356	5.61032	CDKN1C;SPARC
GO_Biological_Process_2025	Positive Regulation of TOR Signaling (GO:0032008)	2/73	0.151566	0.283728	0	0	2.97356	5.61032	GAS6;F3
GO_Biological_Process_2025	Embryonic Organ Development (GO:0048568)	2/73	0.151566	0.283728	0	0	2.97356	5.61032	HAND1;ZFPM1
GO_Biological_Process_2025	Sensory Organ Development (GO:0007423)	2/74	0.154859	0.284884	0	0	2.93212	5.4691	MSX1;HIPK2
GO_Biological_Process_2025	Negative Regulation of Apoptotic Signaling Pathway (GO:2001234)	2/74	0.154859	0.284884	0	0	2.93212	5.4691	BMP4;GPX1
GO_Biological_Process_2025	Regulation of Epidermal Cell Differentiation (GO:0045604)	1/18	0.157163	0.284884	0	0	6.19337	11.4607	BMP4
GO_Biological_Process_2025	Negative Regulation of Reproductive Process (GO:2000242)	1/18	0.157163	0.284884	0	0	6.19337	11.4607	ARHGDIB
GO_Biological_Process_2025	Aorta Morphogenesis (GO:0035909)	1/18	0.157163	0.284884	0	0	6.19337	11.4607	ADAMTS9
GO_Biological_Process_2025	Branching Involved in Ureteric Bud Morphogenesis (GO:0001658)	1/18	0.157163	0.284884	0	0	6.19337	11.4607	BMP4
GO_Biological_Process_2025	Regulation of Steroid Biosynthetic Process (GO:0050810)	1/18	0.157163	0.284884	0	0	6.19337	11.4607	WNT4
GO_Biological_Process_2025	Pharyngeal System Development (GO:0060037)	1/18	0.157163	0.284884	0	0	6.19337	11.4607	NOG
GO_Biological_Process_2025	Regulation of Vascular Endothelial Cell Proliferation (GO:1905562)	1/18	0.157163	0.284884	0	0	6.19337	11.4607	FLT1
GO_Biological_Process_2025	Regulation of Viral Entry Into Host Cell (GO:0046596)	1/18	0.157163	0.284884	0	0	6.19337	11.4607	LGALS1
GO_Biological_Process_2025	Cyclic Nucleotide Biosynthetic Process (GO:0009190)	1/18	0.157163	0.284884	0	0	6.19337	11.4607	GUCY1A1
GO_Biological_Process_2025	Positive Regulation of Homotypic Cell-Cell Adhesion (GO:0034112)	1/18	0.157163	0.284884	0	0	6.19337	11.4607	PDPN
GO_Biological_Process_2025	Extracellular Matrix Assembly (GO:0085029)	1/18	0.157163	0.284884	0	0	6.19337	11.4607	GAS6
GO_Biological_Process_2025	Transepithelial Transport (GO:0070633)	1/18	0.157163	0.284884	0	0	6.19337	11.4607	ABCG2
GO_Biological_Process_2025	Positive Regulation of Lymphocyte Migration (GO:2000403)	1/18	0.157163	0.284884	0	0	6.19337	11.4607	CXCL12
GO_Biological_Process_2025	Fluid Transport (GO:0042044)	1/18	0.157163	0.284884	0	0	6.19337	11.4607	PDPN
GO_Biological_Process_2025	Ureteric Bud Development (GO:0001657)	1/18	0.157163	0.284884	0	0	6.19337	11.4607	BMP4
GO_Biological_Process_2025	Ureteric Bud Morphogenesis (GO:0060675)	1/18	0.157163	0.284884	0	0	6.19337	11.4607	BMP4
GO_Biological_Process_2025	Water Transport (GO:0006833)	1/18	0.157163	0.284884	0	0	6.19337	11.4607	PDPN
GO_Biological_Process_2025	Positive Regulation of Sprouting Angiogenesis (GO:1903672)	1/18	0.157163	0.284884	0	0	6.19337	11.4607	KLF4
GO_Biological_Process_2025	Megakaryocyte Differentiation (GO:0030219)	1/18	0.157163	0.284884	0	0	6.19337	11.4607	ZFPM1
GO_Biological_Process_2025	Purine Ribonucleotide Catabolic Process (GO:0009154)	1/18	0.157163	0.284884	0	0	6.19337	11.4607	NUDT4
GO_Biological_Process_2025	Regulation of Calcium Ion Transmembrane Transporter Activity (GO:1901019)	1/18	0.157163	0.284884	0	0	6.19337	11.4607	AHNAK
GO_Biological_Process_2025	Negative Regulation of Supramolecular Fiber Organization (GO:1902904)	2/76	0.161486	0.29092	0	0	2.85258	5.20121	STMN2;CRYAB
GO_Biological_Process_2025	Transforming Growth Factor Beta Receptor Signaling Pathway (GO:0007179)	2/76	0.161486	0.29092	0	0	2.85258	5.20121	DAB2;FOS
GO_Biological_Process_2025	Positive Regulation of Interleukin-6 Production (GO:0032755)	2/77	0.164819	0.29092	0	0	2.8144	5.07411	TWIST1;CYBA
GO_Biological_Process_2025	Regulation of Protein Neddylation (GO:2000434)	1/19	0.165135	0.29092	0	0	5.849	10.534	EPAS1
GO_Biological_Process_2025	cGMP-mediated Signaling (GO:0019934)	1/19	0.165135	0.29092	0	0	5.849	10.534	GUCY1A1
GO_Biological_Process_2025	Cardiac Epithelial to Mesenchymal Transition (GO:0060317)	1/19	0.165135	0.29092	0	0	5.849	10.534	BMP4
GO_Biological_Process_2025	Oxoacid Metabolic Process (GO:0043436)	1/19	0.165135	0.29092	0	0	5.849	10.534	MTARC1
GO_Biological_Process_2025	Response to Acidic pH (GO:0010447)	1/19	0.165135	0.29092	0	0	5.849	10.534	LGMN
GO_Biological_Process_2025	Response to Interferon-Alpha (GO:0035455)	1/19	0.165135	0.29092	0	0	5.849	10.534	GAS6
GO_Biological_Process_2025	Positive Regulation of Activated T Cell Proliferation (GO:0042104)	1/19	0.165135	0.29092	0	0	5.849	10.534	IGFBP2
GO_Biological_Process_2025	Positive Regulation of Alcohol Biosynthetic Process (GO:1902932)	1/19	0.165135	0.29092	0	0	5.849	10.534	WNT4
GO_Biological_Process_2025	Positive Regulation of Axon Extension (GO:0045773)	1/19	0.165135	0.29092	0	0	5.849	10.534	NRP1
GO_Biological_Process_2025	Positive Regulation of Embryonic Development (GO:0040019)	1/19	0.165135	0.29092	0	0	5.849	10.534	WNT4
GO_Biological_Process_2025	Embryonic Digestive Tract Development (GO:0048566)	1/19	0.165135	0.29092	0	0	5.849	10.534	RBPMS2
GO_Biological_Process_2025	Superoxide Anion Generation (GO:0042554)	1/19	0.165135	0.29092	0	0	5.849	10.534	CYBA
GO_Biological_Process_2025	Vasculature Development (GO:0001944)	1/19	0.165135	0.29092	0	0	5.849	10.534	BMP4
GO_Biological_Process_2025	Positive Regulation of Neutrophil Chemotaxis (GO:0090023)	1/19	0.165135	0.29092	0	0	5.849	10.534	PERP
GO_Biological_Process_2025	Glycoprotein Catabolic Process (GO:0006516)	1/19	0.165135	0.29092	0	0	5.849	10.534	CTSL
GO_Biological_Process_2025	Positive Regulation of Stem Cell Differentiation (GO:2000738)	1/19	0.165135	0.29092	0	0	5.849	10.534	TACSTD2
GO_Biological_Process_2025	Pulmonary Valve Morphogenesis (GO:0003184)	1/19	0.165135	0.29092	0	0	5.849	10.534	BMP4
GO_Biological_Process_2025	Regulation of Rac Protein Signal Transduction (GO:0035020)	1/19	0.165135	0.29092	0	0	5.849	10.534	TEK
GO_Biological_Process_2025	Cell Chemotaxis (GO:0060326)	2/78	0.168164	0.295861	0	0	2.77723	4.95129	NRP1;CXCL12
GO_Biological_Process_2025	T Cell Mediated Immunity (GO:0002456)	1/20	0.173032	0.298832	0	0	5.54087	9.72025	EMP2
GO_Biological_Process_2025	T Cell Migration (GO:0072678)	1/20	0.173032	0.298832	0	0	5.54087	9.72025	CXCL12
GO_Biological_Process_2025	Negative Regulation of Phosphate Metabolic Process (GO:0045936)	1/20	0.173032	0.298832	0	0	5.54087	9.72025	CDKN1C
GO_Biological_Process_2025	Ameboidal-Type Cell Migration (GO:0001667)	1/20	0.173032	0.298832	0	0	5.54087	9.72025	AMOT
GO_Biological_Process_2025	Neuromuscular Junction Development (GO:0007528)	1/20	0.173032	0.298832	0	0	5.54087	9.72025	TNNC1
GO_Biological_Process_2025	Associative Learning (GO:0008306)	1/20	0.173032	0.298832	0	0	5.54087	9.72025	LGMN
GO_Biological_Process_2025	Atrioventricular Valve Morphogenesis (GO:0003181)	1/20	0.173032	0.298832	0	0	5.54087	9.72025	ZFPM1
GO_Biological_Process_2025	Positive Regulation of G2/M Transition of Mitotic Cell Cycle (GO:0010971)	1/20	0.173032	0.298832	0	0	5.54087	9.72025	CDC25B
GO_Biological_Process_2025	Positive Regulation of Blood Coagulation (GO:0030194)	1/20	0.173032	0.298832	0	0	5.54087	9.72025	F3
GO_Biological_Process_2025	Endocardial Cushion Morphogenesis (GO:0003203)	1/20	0.173032	0.298832	0	0	5.54087	9.72025	BMP4
GO_Biological_Process_2025	Glutamate Metabolic Process (GO:0006536)	1/20	0.173032	0.298832	0	0	5.54087	9.72025	GCLM
GO_Biological_Process_2025	Xenobiotic Transport (GO:0042908)	1/20	0.173032	0.298832	0	0	5.54087	9.72025	ABCG2
GO_Biological_Process_2025	Positive Regulation of Protein Processing (GO:0010954)	1/20	0.173032	0.298832	0	0	5.54087	9.72025	ANXA2
GO_Biological_Process_2025	Leukotriene Metabolic Process (GO:0006691)	1/20	0.173032	0.298832	0	0	5.54087	9.72025	MGST3
GO_Biological_Process_2025	Regulation of mRNA Stability (GO:0043488)	2/80	0.174888	0.300854	0	0	2.70574	4.71776	TENT5A;VIM
GO_Biological_Process_2025	Signal Transduction in Response to DNA Damage (GO:0042770)	2/80	0.174888	0.300854	0	0	2.70574	4.71776	NDRG1;HIPK2
GO_Biological_Process_2025	Regulation of TOR Signaling (GO:0032006)	2/80	0.174888	0.300854	0	0	2.70574	4.71776	GAS6;F3
GO_Biological_Process_2025	Positive Regulation of ERK1 and ERK2 Cascade (GO:0070374)	3/153	0.1765	0.302804	0	0	2.11409	3.66675	NRP1;TEK;GAS6
GO_Biological_Process_2025	Regulation of Cytokinesis (GO:0032465)	2/81	0.178267	0.302804	0	0	2.67136	4.60669	KLHL13;CDC25B
GO_Biological_Process_2025	Negative Regulation of Cell Cycle (GO:0045786)	2/81	0.178267	0.302804	0	0	2.67136	4.60669	CDKN1C;BMP4
GO_Biological_Process_2025	DNA Repair-Dependent Chromatin Remodeling (GO:0140861)	1/21	0.180854	0.302804	0	0	5.26356	9.00103	USP51
GO_Biological_Process_2025	Negative Regulation of Signal Transduction by P53 Class Mediator (GO:1901797)	1/21	0.180854	0.302804	0	0	5.26356	9.00103	TWIST1
GO_Biological_Process_2025	Regulation of Oxidative Stress-Induced Intrinsic Apoptotic Signaling Pathway (GO:1902175)	1/21	0.180854	0.302804	0	0	5.26356	9.00103	HSPB1
GO_Biological_Process_2025	Axon Extension (GO:0048675)	1/21	0.180854	0.302804	0	0	5.26356	9.00103	NRP1
GO_Biological_Process_2025	Regulation of Smooth Muscle Contraction (GO:0006940)	1/21	0.180854	0.302804	0	0	5.26356	9.00103	CNN1
GO_Biological_Process_2025	Peptide Cross-Linking (GO:0018149)	1/21	0.180854	0.302804	0	0	5.26356	9.00103	TGM1
GO_Biological_Process_2025	Regulation of Transcription Regulatory Region DNA Binding (GO:2000677)	1/21	0.180854	0.302804	0	0	5.26356	9.00103	TWIST1
GO_Biological_Process_2025	Response to BMP (GO:0071772)	1/21	0.180854	0.302804	0	0	5.26356	9.00103	BMP4
GO_Biological_Process_2025	Response to Gamma Radiation (GO:0010332)	1/21	0.180854	0.302804	0	0	5.26356	9.00103	CRYAB
GO_Biological_Process_2025	Positive Regulation of Extracellular Matrix Organization (GO:1903055)	1/21	0.180854	0.302804	0	0	5.26356	9.00103	PDPN
GO_Biological_Process_2025	Positive Regulation of Granulocyte Chemotaxis (GO:0071624)	1/21	0.180854	0.302804	0	0	5.26356	9.00103	PERP
GO_Biological_Process_2025	Positive Regulation of Lipid Catabolic Process (GO:0050996)	1/21	0.180854	0.302804	0	0	5.26356	9.00103	TWIST1
GO_Biological_Process_2025	Positive Regulation of Vascular Associated Smooth Muscle Cell Proliferation (GO:1904707)	1/21	0.180854	0.302804	0	0	5.26356	9.00103	IGFBP5
GO_Biological_Process_2025	Pulmonary Valve Development (GO:0003177)	1/21	0.180854	0.302804	0	0	5.26356	9.00103	BMP4
GO_Biological_Process_2025	Myoblast Differentiation (GO:0045445)	1/21	0.180854	0.302804	0	0	5.26356	9.00103	EPAS1
GO_Biological_Process_2025	Negative Regulation of ERBB Signaling Pathway (GO:1901185)	1/21	0.180854	0.302804	0	0	5.26356	9.00103	LGMN
GO_Biological_Process_2025	Regulation of Cardiac Muscle Cell Proliferation (GO:0060043)	1/21	0.180854	0.302804	0	0	5.26356	9.00103	NOG
GO_Biological_Process_2025	Negative Regulation of Biomineral Tissue Development (GO:0070168)	1/21	0.180854	0.302804	0	0	5.26356	9.00103	GAS6
GO_Biological_Process_2025	Cellular Response to Lipid (GO:0071396)	4/234	0.181197	0.302992	0	0	1.84075	3.14432	WNT6;LDOC1;VIM;WNT3
GO_Biological_Process_2025	Regulation of Vesicle-Mediated Transport (GO:0060627)	2/82	0.181655	0.303373	0	0	2.63783	4.49921	NRP1;RAB4A
GO_Biological_Process_2025	Regulation of Cell Cycle (GO:0051726)	5/318	0.18343	0.305949	0	0	1.69277	2.87081	TGM1;BMP4;USP51;MSX1;HIPK2
GO_Biological_Process_2025	Regulation of Interleukin-8 Production (GO:0032677)	2/83	0.185053	0.307561	0	0	2.60514	4.39515	KLF4;F3
GO_Biological_Process_2025	Regulation of Protein Kinase Activity (GO:0045859)	2/83	0.185053	0.307561	0	0	2.60514	4.39515	HSPB1;GAS6
GO_Biological_Process_2025	Protein Maturation (GO:0051604)	3/158	0.188299	0.307561	0	0	2.04537	3.4152	GLRX5;F3;LGMN
GO_Biological_Process_2025	Macromolecule Modification (GO:0043412)	2/84	0.188461	0.307561	0	0	2.57324	4.29439	TGM1;PLOD2
GO_Biological_Process_2025	D-glucose Transmembrane Transport (GO:1904659)	1/22	0.188603	0.307561	0	0	5.01267	8.36167	SLC2A3
GO_Biological_Process_2025	Negative Regulation of Microtubule Depolymerization (GO:0007026)	1/22	0.188603	0.307561	0	0	5.01267	8.36167	STMN2
GO_Biological_Process_2025	Regulation of Interleukin-4 Production (GO:0032673)	1/22	0.188603	0.307561	0	0	5.01267	8.36167	ZFPM1
GO_Biological_Process_2025	Negative Regulation of Tumor Necrosis Factor-Mediated Signaling Pathway (GO:0010804)	1/22	0.188603	0.307561	0	0	5.01267	8.36167	GAS6
GO_Biological_Process_2025	Nitric Oxide Metabolic Process (GO:0046209)	1/22	0.188603	0.307561	0	0	5.01267	8.36167	MTARC1
GO_Biological_Process_2025	Cell Migration Involved in Sprouting Angiogenesis (GO:0002042)	1/22	0.188603	0.307561	0	0	5.01267	8.36167	NRP1
GO_Biological_Process_2025	Early Endosome to Late Endosome Transport (GO:0045022)	1/22	0.188603	0.307561	0	0	5.01267	8.36167	EMP2
GO_Biological_Process_2025	Positive Regulation of Epithelial Cell Differentiation (GO:0030858)	1/22	0.188603	0.307561	0	0	5.01267	8.36167	BMP4
GO_Biological_Process_2025	Positive Regulation of Neural Precursor Cell Proliferation (GO:2000179)	1/22	0.188603	0.307561	0	0	5.01267	8.36167	LRP2
GO_Biological_Process_2025	Positive Regulation of p38MAPK Cascade (GO:1900745)	1/22	0.188603	0.307561	0	0	5.01267	8.36167	BMP4
GO_Biological_Process_2025	Hexose Transmembrane Transport (GO:0008645)	1/22	0.188603	0.307561	0	0	5.01267	8.36167	SLC2A3
GO_Biological_Process_2025	Inositol Phosphate Metabolic Process (GO:0043647)	1/22	0.188603	0.307561	0	0	5.01267	8.36167	NUDT4
GO_Biological_Process_2025	Receptor Metabolic Process (GO:0043112)	1/22	0.188603	0.307561	0	0	5.01267	8.36167	LGMN
GO_Biological_Process_2025	Regulation of Calcium Ion Import (GO:0090279)	1/22	0.188603	0.307561	0	0	5.01267	8.36167	CXCL12
GO_Biological_Process_2025	Regulation of Cellular Component Organization (GO:0051128)	3/159	0.190684	0.310569	0	0	2.03215	3.36756	RAB4A;SPARC;TNNC1
GO_Biological_Process_2025	Skeletal System Development (GO:0001501)	3/160	0.193076	0.313096	0	0	2.01911	3.32077	COL1A1;NOG;HAPLN1
GO_Biological_Process_2025	Integrin-Mediated Signaling Pathway (GO:0007229)	2/86	0.195301	0.313096	0	0	2.51171	4.10217	NRP1;DAB2
GO_Biological_Process_2025	Regulation of Heterotypic Cell-Cell Adhesion (GO:0034114)	1/23	0.196279	0.313096	0	0	4.78457	7.79032	KLF4
GO_Biological_Process_2025	Negative Regulation of Oxidative Stress-Induced Intrinsic Apoptotic Signaling Pathway (GO:1902176)	1/23	0.196279	0.313096	0	0	4.78457	7.79032	HSPB1
GO_Biological_Process_2025	Negative Regulation of Peptidase Activity (GO:0010466)	1/23	0.196279	0.313096	0	0	4.78457	7.79032	TIMP2
GO_Biological_Process_2025	T-helper Cell Differentiation (GO:0042093)	1/23	0.196279	0.313096	0	0	4.78457	7.79032	ZFPM1
GO_Biological_Process_2025	Artery Development (GO:0060840)	1/23	0.196279	0.313096	0	0	4.78457	7.79032	NRP1
GO_Biological_Process_2025	Positive Regulation of BMP Signaling Pathway (GO:0030513)	1/23	0.196279	0.313096	0	0	4.78457	7.79032	BMP4
GO_Biological_Process_2025	Dendritic Cell Differentiation (GO:0097028)	1/23	0.196279	0.313096	0	0	4.78457	7.79032	GAS6
GO_Biological_Process_2025	Positive Regulation of Cell Cycle G2/M Phase Transition (GO:1902751)	1/23	0.196279	0.313096	0	0	4.78457	7.79032	CDC25B
GO_Biological_Process_2025	Eye Morphogenesis (GO:0048592)	1/23	0.196279	0.313096	0	0	4.78457	7.79032	COL5A2
GO_Biological_Process_2025	Hepaticobiliary System Development (GO:0061008)	1/23	0.196279	0.313096	0	0	4.78457	7.79032	WNT4
GO_Biological_Process_2025	Iron-Sulfur Cluster Assembly (GO:0016226)	1/23	0.196279	0.313096	0	0	4.78457	7.79032	GLRX5
GO_Biological_Process_2025	Positive Regulation of Viral Life Cycle (GO:1903902)	1/23	0.196279	0.313096	0	0	4.78457	7.79032	LGALS1
GO_Biological_Process_2025	Prostanoid Metabolic Process (GO:0006692)	1/23	0.196279	0.313096	0	0	4.78457	7.79032	MGST3
GO_Biological_Process_2025	Metallo-Sulfur Cluster Assembly (GO:0031163)	1/23	0.196279	0.313096	0	0	4.78457	7.79032	GLRX5
GO_Biological_Process_2025	Monocyte Chemotaxis (GO:0002548)	1/23	0.196279	0.313096	0	0	4.78457	7.79032	FLT1
GO_Biological_Process_2025	+ Reg of Phosphatidylinositol 3-Kinase/Prot Kinase B Signal Transduction (GO:0051897)	3/162	0.197882	0.31527	0	0	1.99351	3.22965	FLT1;TEK;GAS6
GO_Biological_Process_2025	Regulation of Type II Interferon Production (GO:0032649)	2/88	0.202172	0.319798	0	0	2.45305	3.92155	GAS6;ZFPM1
GO_Biological_Process_2025	Negative Regulation of Extrinsic Apoptotic Signaling Pathway in Absence of Ligand (GO:2001240)	1/24	0.203883	0.319798	0	0	4.57632	7.27729	KLF4
GO_Biological_Process_2025	Negative Regulation of Extrinsic Apoptotic Signaling Pathway via Death Domain Receptors (GO:1902042)	1/24	0.203883	0.319798	0	0	4.57632	7.27729	GPX1
GO_Biological_Process_2025	Negative Regulation of Protein Localization to Cell Periphery (GO:1904376)	1/24	0.203883	0.319798	0	0	4.57632	7.27729	DAB2
GO_Biological_Process_2025	Acute Inflammatory Response (GO:0002526)	1/24	0.203883	0.319798	0	0	4.57632	7.27729	F3
GO_Biological_Process_2025	Negative Regulation of Signal Transduction in Absence of Ligand (GO:1901099)	1/24	0.203883	0.319798	0	0	4.57632	7.27729	KLF4
GO_Biological_Process_2025	Negative Regulation of Stress Fiber Assembly (GO:0051497)	1/24	0.203883	0.319798	0	0	4.57632	7.27729	TACSTD2
GO_Biological_Process_2025	Apoptotic Cell Clearance (GO:0043277)	1/24	0.203883	0.319798	0	0	4.57632	7.27729	GAS6
GO_Biological_Process_2025	Regulation of Ruffle Assembly (GO:1900027)	1/24	0.203883	0.319798	0	0	4.57632	7.27729	TACSTD2
GO_Biological_Process_2025	Secondary Alcohol Biosynthetic Process (GO:1902653)	1/24	0.203883	0.319798	0	0	4.57632	7.27729	HMGCS1
GO_Biological_Process_2025	Endocrine System Development (GO:0035270)	1/24	0.203883	0.319798	0	0	4.57632	7.27729	WNT4
GO_Biological_Process_2025	Protein Localization to Cell Surface (GO:0034394)	1/24	0.203883	0.319798	0	0	4.57632	7.27729	EMP2
GO_Biological_Process_2025	Macrophage Differentiation (GO:0030225)	1/24	0.203883	0.319798	0	0	4.57632	7.27729	BMP4
GO_Biological_Process_2025	Cellular Response to Hormone Stimulus (GO:0032870)	2/89	0.205618	0.322134	0	0	2.42473	3.83529	CTSL;CTSB
GO_Biological_Process_2025	Positive Regulation of Programmed Cell Death (GO:0043068)	4/248	0.208065	0.324269	0	0	1.73389	2.72205	BMP4;LGALS1;HTRA1;PHLDA3
GO_Biological_Process_2025	Positive Regulation of Plasma Membrane Bounded Cell Projection Assembly (GO:0120034)	2/90	0.20907	0.324269	0	0	2.39706	3.7516	NRP1;CDC42EP3
GO_Biological_Process_2025	Negative Regulation of Intrinsic Apoptotic Signaling Pathway in Response to DNA Damage (GO:1902230)	1/25	0.211416	0.324269	0	0	4.38542	6.81463	CXCL12
GO_Biological_Process_2025	Negative Regulation of Protein Depolymerization (GO:1901880)	1/25	0.211416	0.324269	0	0	4.38542	6.81463	STMN2
GO_Biological_Process_2025	Regulation of Membrane Protein Ectodomain Proteolysis (GO:0051043)	1/25	0.211416	0.324269	0	0	4.38542	6.81463	TIMP2
GO_Biological_Process_2025	Activin Receptor Signaling Pathway (GO:0032924)	1/25	0.211416	0.324269	0	0	4.38542	6.81463	NOG
GO_Biological_Process_2025	Amino Acid Metabolic Process (GO:0006520)	1/25	0.211416	0.324269	0	0	4.38542	6.81463	GCAT
GO_Biological_Process_2025	Regulation of Protein Export From Nucleus (GO:0046825)	1/25	0.211416	0.324269	0	0	4.38542	6.81463	GAS6
GO_Biological_Process_2025	Cardiac Conduction System Development (GO:0003161)	1/25	0.211416	0.324269	0	0	4.38542	6.81463	MSX1
GO_Biological_Process_2025	Regulation of Vascular Endothelial Growth Factor Signaling Pathway (GO:1900746)	1/25	0.211416	0.324269	0	0	4.38542	6.81463	SMOC2
GO_Biological_Process_2025	Cellular Response to Low-Density Lipoprotein Particle Stimulus (GO:0071404)	1/25	0.211416	0.324269	0	0	4.38542	6.81463	CD9
GO_Biological_Process_2025	Cholesterol Biosynthetic Process (GO:0006695)	1/25	0.211416	0.324269	0	0	4.38542	6.81463	HMGCS1
GO_Biological_Process_2025	Retinoic Acid Metabolic Process (GO:0042573)	1/25	0.211416	0.324269	0	0	4.38542	6.81463	SCPEP1
GO_Biological_Process_2025	Dopaminergic Neuron Differentiation (GO:0071542)	1/25	0.211416	0.324269	0	0	4.38542	6.81463	WNT3
GO_Biological_Process_2025	Epithelial Cell Development (GO:0002064)	1/25	0.211416	0.324269	0	0	4.38542	6.81463	BMP4
GO_Biological_Process_2025	Positive Regulation of Neutrophil Migration (GO:1902624)	1/25	0.211416	0.324269	0	0	4.38542	6.81463	PERP
GO_Biological_Process_2025	Icosanoid Biosynthetic Process (GO:0046456)	1/25	0.211416	0.324269	0	0	4.38542	6.81463	MGST3
GO_Biological_Process_2025	Lymphocyte Proliferation (GO:0046651)	1/25	0.211416	0.324269	0	0	4.38542	6.81463	EMP2
GO_Biological_Process_2025	Regulation of Double-Strand Break Repair (GO:2000779)	2/91	0.212529	0.325597	0	0	2.37	3.67038	TWIST1;USP51
GO_Biological_Process_2025	Sensory Perception of Mechanical Stimulus (GO:0050954)	2/92	0.215993	0.328441	0	0	2.34355	3.59152	COL1A1;LRP2
GO_Biological_Process_2025	Negative Regulation of Lipid Biosynthetic Process (GO:0051055)	1/26	0.218877	0.328441	0	0	4.20979	6.3957	WNT4
GO_Biological_Process_2025	Regulation of Neutrophil Chemotaxis (GO:0090022)	1/26	0.218877	0.328441	0	0	4.20979	6.3957	PERP
GO_Biological_Process_2025	Regulation of Vascular Endothelial Growth Factor Receptor Signaling Pathway (GO:0030947)	1/26	0.218877	0.328441	0	0	4.20979	6.3957	NRP1
GO_Biological_Process_2025	Cellular Response to Xenobiotic Stimulus (GO:0071466)	1/26	0.218877	0.328441	0	0	4.20979	6.3957	GAS6
GO_Biological_Process_2025	Positive Regulation of Rho Protein Signal Transduction (GO:0035025)	1/26	0.218877	0.328441	0	0	4.20979	6.3957	TEK
GO_Biological_Process_2025	Positive Regulation of T Cell Migration (GO:2000406)	1/26	0.218877	0.328441	0	0	4.20979	6.3957	CXCL12
GO_Biological_Process_2025	Dendritic Spine Organization (GO:0097061)	1/26	0.218877	0.328441	0	0	4.20979	6.3957	LGMN
GO_Biological_Process_2025	Diterpenoid Metabolic Process (GO:0016101)	1/26	0.218877	0.328441	0	0	4.20979	6.3957	LRP2
GO_Biological_Process_2025	Positive Regulation of Filopodium Assembly (GO:0051491)	1/26	0.218877	0.328441	0	0	4.20979	6.3957	NRP1
GO_Biological_Process_2025	Vesicle-Mediated Transport Between Endosomal Compartments (GO:0098927)	1/26	0.218877	0.328441	0	0	4.20979	6.3957	EMP2
GO_Biological_Process_2025	Glutamine Family Amino Acid Metabolic Process (GO:0009064)	1/26	0.218877	0.328441	0	0	4.20979	6.3957	GCLM
GO_Biological_Process_2025	Protein Depolymerization (GO:0051261)	1/26	0.218877	0.328441	0	0	4.20979	6.3957	STMN2
GO_Biological_Process_2025	Microtubule Polymerization or Depolymerization (GO:0031109)	1/26	0.218877	0.328441	0	0	4.20979	6.3957	STMN2
GO_Biological_Process_2025	Regulation of T Cell Migration (GO:2000404)	1/26	0.218877	0.328441	0	0	4.20979	6.3957	CXCL12
GO_Biological_Process_2025	Myeloid Cell Development (GO:0061515)	1/26	0.218877	0.328441	0	0	4.20979	6.3957	ANXA2
GO_Biological_Process_2025	Regulation of Actin Polymerization or Depolymerization (GO:0008064)	1/26	0.218877	0.328441	0	0	4.20979	6.3957	CXCL12
GO_Biological_Process_2025	Regulation of Cell Size (GO:0008361)	1/26	0.218877	0.328441	0	0	4.20979	6.3957	AMOT
GO_Biological_Process_2025	Nitrogen Compound Transport (GO:0071705)	3/172	0.222324	0.332546	0	0	1.87459	2.81868	TCN2;LRP2;ABCG2
GO_Biological_Process_2025	Positive Regulation of Phosphorylation (GO:0042327)	2/94	0.222936	0.332546	0	0	2.29237	3.44056	BMP4;GAS6
GO_Biological_Process_2025	Regulation of Double-Strand Break Repair via Nonhomologous End Joining (GO:2001032)	1/27	0.226268	0.332546	0	0	4.04767	6.01497	USP51
GO_Biological_Process_2025	Regulation of Keratinocyte Proliferation (GO:0010837)	1/27	0.226268	0.332546	0	0	4.04767	6.01497	TGM1
GO_Biological_Process_2025	Negative Regulation of Protein Localization to Plasma Membrane (GO:1903077)	1/27	0.226268	0.332546	0	0	4.04767	6.01497	DAB2
GO_Biological_Process_2025	Negative Regulation of Proteolysis Involved in Protein Catabolic Process (GO:1903051)	1/27	0.226268	0.332546	0	0	4.04767	6.01497	HIPK2
GO_Biological_Process_2025	Regulation of Microtubule Polymerization or Depolymerization (GO:0031110)	1/27	0.226268	0.332546	0	0	4.04767	6.01497	STMN2
GO_Biological_Process_2025	Regulation of Protein Localization to Cell Periphery (GO:1904375)	1/27	0.226268	0.332546	0	0	4.04767	6.01497	STX7
GO_Biological_Process_2025	Regulation of Proteolysis Involved in Protein Catabolic Process (GO:1903050)	1/27	0.226268	0.332546	0	0	4.04767	6.01497	GPX1
GO_Biological_Process_2025	Regulation of Reactive Oxygen Species Biosynthetic Process (GO:1903426)	1/27	0.226268	0.332546	0	0	4.04767	6.01497	CYBA
GO_Biological_Process_2025	Cellular Catabolic Process (GO:0044248)	1/27	0.226268	0.332546	0	0	4.04767	6.01497	LGMN
GO_Biological_Process_2025	Positive Regulation of DNA Binding (GO:0043388)	1/27	0.226268	0.332546	0	0	4.04767	6.01497	TWIST1
GO_Biological_Process_2025	Dicarboxylic Acid Transport (GO:0006835)	1/27	0.226268	0.332546	0	0	4.04767	6.01497	PDPN
GO_Biological_Process_2025	Striated Muscle Cell Development (GO:0055002)	1/27	0.226268	0.332546	0	0	4.04767	6.01497	MYL9
GO_Biological_Process_2025	Wound Healing, Spreading of Cells (GO:0044319)	1/27	0.226268	0.332546	0	0	4.04767	6.01497	PDPN
GO_Biological_Process_2025	Zymogen Activation (GO:0031638)	1/27	0.226268	0.332546	0	0	4.04767	6.01497	CTSL
GO_Biological_Process_2025	Negative Regulation of Actin Filament Bundle Assembly (GO:0032232)	1/27	0.226268	0.332546	0	0	4.04767	6.01497	TACSTD2
GO_Biological_Process_2025	Regulation of Cation Channel Activity (GO:2001257)	1/27	0.226268	0.332546	0	0	4.04767	6.01497	AHNAK
GO_Biological_Process_2025	Response to Calcium Ion (GO:0051592)	2/95	0.226414	0.332546	0	0	2.26761	3.36828	TNNT2;LGMN
GO_Biological_Process_2025	Sensory Perception of Sound (GO:0007605)	2/96	0.229897	0.337066	0	0	2.24337	3.29804	COL1A1;LRP2
GO_Biological_Process_2025	Muscle Contraction (GO:0006936)	2/97	0.233382	0.337066	0	0	2.21964	3.22975	TNNT2;CRYAB
GO_Biological_Process_2025	Regulation of Extrinsic Apoptotic Signaling Pathway in Absence of Ligand (GO:2001239)	1/28	0.23359	0.337066	0	0	3.89756	5.66778	KLF4
GO_Biological_Process_2025	Negative Regulation of Protein Polymerization (GO:0032272)	1/28	0.23359	0.337066	0	0	3.89756	5.66778	STMN2
GO_Biological_Process_2025	Regulation of Microtubule Depolymerization (GO:0031114)	1/28	0.23359	0.337066	0	0	3.89756	5.66778	STMN2
GO_Biological_Process_2025	Negative Regulation of Type II Interferon Production (GO:0032689)	1/28	0.23359	0.337066	0	0	3.89756	5.66778	GAS6
GO_Biological_Process_2025	Regulation of Protein Modification by Small Protein Conjugation or Removal (GO:1903320)	1/28	0.23359	0.337066	0	0	3.89756	5.66778	EPAS1
GO_Biological_Process_2025	Cellular Response to Hexose Stimulus (GO:0071331)	1/28	0.23359	0.337066	0	0	3.89756	5.66778	GAS6
GO_Biological_Process_2025	Sterol Biosynthetic Process (GO:0016126)	1/28	0.23359	0.337066	0	0	3.89756	5.66778	HMGCS1
GO_Biological_Process_2025	Positive Regulation of Microtubule Polymerization or Depolymerization (GO:0031112)	1/28	0.23359	0.337066	0	0	3.89756	5.66778	STMN2
GO_Biological_Process_2025	Hematopoietic Progenitor Cell Differentiation (GO:0002244)	1/28	0.23359	0.337066	0	0	3.89756	5.66778	BMP4
GO_Biological_Process_2025	Positive Regulation of Signal Transduction by P53 Class Mediator (GO:1901798)	1/28	0.23359	0.337066	0	0	3.89756	5.66778	MSX1
GO_Biological_Process_2025	Inner Ear Morphogenesis (GO:0042472)	1/28	0.23359	0.337066	0	0	3.89756	5.66778	SPARC
GO_Biological_Process_2025	Primary Neural Tube Formation (GO:0014020)	1/28	0.23359	0.337066	0	0	3.89756	5.66778	LRP2
GO_Biological_Process_2025	Membrane Fusion (GO:0061025)	1/28	0.23359	0.337066	0	0	3.89756	5.66778	STX3
GO_Biological_Process_2025	Regulation of DNA Biosynthetic Process (GO:2000278)	1/28	0.23359	0.337066	0	0	3.89756	5.66778	SMOC2
GO_Biological_Process_2025	Positive Regulation of Proteasomal Protein Catabolic Process (GO:1901800)	2/98	0.236872	0.341054	0	0	2.19641	3.16336	DAB2;ECSCR
GO_Biological_Process_2025	Positive Regulation of Protein Modification Process (GO:0031401)	2/98	0.236872	0.341054	0	0	2.19641	3.16336	BMP4;GAS6
GO_Biological_Process_2025	Negative Regulation of Cellular Process (GO:0048523)	7/531	0.237773	0.341977	0	0	1.41566	2.03351	BMP4;PDPN;TACSTD2;TWIST1;LDOC1;MSX1;CRYAB
GO_Biological_Process_2025	Positive Regulation of Cold-Induced Thermogenesis (GO:0120162)	2/99	0.240364	0.342278	0	0	2.17366	3.09877	PLAC8;EPAS1
GO_Biological_Process_2025	Positive Regulation of Neuron Projection Development (GO:0010976)	2/99	0.240364	0.342278	0	0	2.17366	3.09877	TUBB2B;STMN2
GO_Biological_Process_2025	Positive Regulation of Protein Catabolic Process (GO:0045732)	2/99	0.240364	0.342278	0	0	2.17366	3.09877	RNF128;ECSCR
GO_Biological_Process_2025	Negative Regulation of Interleukin-1 Production (GO:0032692)	1/29	0.240843	0.342278	0	0	3.75817	5.35017	GAS6
GO_Biological_Process_2025	Regulation of Long-Term Synaptic Potentiation (GO:1900271)	1/29	0.240843	0.342278	0	0	3.75817	5.35017	LGMN
GO_Biological_Process_2025	Negative Regulation of Protein Localization to Membrane (GO:1905476)	1/29	0.240843	0.342278	0	0	3.75817	5.35017	DAB2
GO_Biological_Process_2025	Organelle Fusion (GO:0048284)	1/29	0.240843	0.342278	0	0	3.75817	5.35017	STX3
GO_Biological_Process_2025	Regulation of Supramolecular Fiber Organization (GO:1902903)	1/29	0.240843	0.342278	0	0	3.75817	5.35017	GPX1
GO_Biological_Process_2025	Cell-Substrate Junction Assembly (GO:0007044)	1/29	0.240843	0.342278	0	0	3.75817	5.35017	LAMC1
GO_Biological_Process_2025	Tube Closure (GO:0060606)	1/29	0.240843	0.342278	0	0	3.75817	5.35017	LRP2
GO_Biological_Process_2025	Maintenance of Blood-Brain Barrier (GO:0035633)	1/29	0.240843	0.342278	0	0	3.75817	5.35017	LAMC1
GO_Biological_Process_2025	Cellular Response to Chemical Stress (GO:0062197)	2/100	0.243858	0.346052	0	0	2.15137	3.03595	PRDX3;GPX1
GO_Biological_Process_2025	Intracellular Signaling Cassette (GO:0141124)	5/354	0.244024	0.346052	0	0	1.51535	2.13739	GUCY1A1;LRP2;FOS;HIPK2;NUDT4
GO_Biological_Process_2025	Neuron Differentiation (GO:0030182)	3/181	0.244807	0.346788	0	0	1.779	2.50356	WNT6;WNT3;WNT4
GO_Biological_Process_2025	Negative Regulation of Ossification (GO:0030279)	1/30	0.248027	0.348722	0	0	3.62839	5.05877	DKK1
GO_Biological_Process_2025	Neural Tube Closure (GO:0001843)	1/30	0.248027	0.348722	0	0	3.62839	5.05877	LRP2
GO_Biological_Process_2025	Positive Regulation of Calcium Ion Transport (GO:0051928)	1/30	0.248027	0.348722	0	0	3.62839	5.05877	CXCL12
GO_Biological_Process_2025	Dorsal/Ventral Pattern Formation (GO:0009953)	1/30	0.248027	0.348722	0	0	3.62839	5.05877	NOG
GO_Biological_Process_2025	Positive Regulation of Nitric Oxide Biosynthetic Process (GO:0045429)	1/30	0.248027	0.348722	0	0	3.62839	5.05877	KLF4
GO_Biological_Process_2025	Negative Regulation of Notch Signaling Pathway (GO:0045746)	1/30	0.248027	0.348722	0	0	3.62839	5.05877	DLK1
GO_Biological_Process_2025	Regulation of Chemotaxis (GO:0050920)	1/30	0.248027	0.348722	0	0	3.62839	5.05877	STX3
GO_Biological_Process_2025	Positive Regulation of Protein Localization (GO:1903829)	2/102	0.250853	0.352319	0	0	2.10813	2.91531	BMP4;STX3
GO_Biological_Process_2025	Negative Regulation of Insulin Receptor Signaling Pathway (GO:0046627)	1/31	0.255144	0.354561	0	0	3.50727	4.79068	BLVRB
GO_Biological_Process_2025	Negative Regulation of Intracellular Steroid Hormone Receptor Signaling Pathway (GO:0033144)	1/31	0.255144	0.354561	0	0	3.50727	4.79068	DAB2
GO_Biological_Process_2025	acyl-CoA Metabolic Process (GO:0006637)	1/31	0.255144	0.354561	0	0	3.50727	4.79068	HMGCS1
GO_Biological_Process_2025	Regulation of Protein Localization to Cell Surface (GO:2000008)	1/31	0.255144	0.354561	0	0	3.50727	4.79068	STX3
GO_Biological_Process_2025	Regulation of Protein Modification Process (GO:0031399)	1/31	0.255144	0.354561	0	0	3.50727	4.79068	HSPB1
GO_Biological_Process_2025	Positive Regulation of Nitric Oxide Metabolic Process (GO:1904407)	1/31	0.255144	0.354561	0	0	3.50727	4.79068	KLF4
GO_Biological_Process_2025	Positive Regulation of Signaling (GO:0023056)	1/31	0.255144	0.354561	0	0	3.50727	4.79068	ANXA2
GO_Biological_Process_2025	Mesenchymal Cell Migration (GO:0090497)	1/31	0.255144	0.354561	0	0	3.50727	4.79068	NRP1
GO_Biological_Process_2025	Modulation of Excitatory Postsynaptic Potential (GO:0098815)	1/31	0.255144	0.354561	0	0	3.50727	4.79068	TMEM108
GO_Biological_Process_2025	Morphogenesis of an Epithelium (GO:0002009)	1/31	0.255144	0.354561	0	0	3.50727	4.79068	TNNC1
GO_Biological_Process_2025	Organic Anion Transport (GO:0015711)	2/105	0.261356	0.360551	0	0	2.04642	2.74603	SLC2A3;ABCG2
GO_Biological_Process_2025	Regulation of Extrinsic Apoptotic Signaling Pathway via Death Domain Receptors (GO:1902041)	1/32	0.262194	0.360551	0	0	3.39396	4.5434	GPX1
GO_Biological_Process_2025	Negative Regulation of Interleukin-6 Production (GO:0032715)	1/32	0.262194	0.360551	0	0	3.39396	4.5434	GAS6
GO_Biological_Process_2025	Response to Estrogen (GO:0043627)	1/32	0.262194	0.360551	0	0	3.39396	4.5434	KRT19
GO_Biological_Process_2025	Positive Regulation of T Cell Mediated Cytotoxicity (GO:0001916)	1/32	0.262194	0.360551	0	0	3.39396	4.5434	STX7
GO_Biological_Process_2025	Chondrocyte Differentiation (GO:0002062)	1/32	0.262194	0.360551	0	0	3.39396	4.5434	BMP4
GO_Biological_Process_2025	Sperm-Egg Recognition (GO:0035036)	1/32	0.262194	0.360551	0	0	3.39396	4.5434	CD9
GO_Biological_Process_2025	Negative Regulation of G1/S Transition of Mitotic Cell Cycle (GO:2000134)	1/32	0.262194	0.360551	0	0	3.39396	4.5434	KLF4
GO_Biological_Process_2025	Regulation of Cell Migration Involved in Sprouting Angiogenesis (GO:0090049)	1/32	0.262194	0.360551	0	0	3.39396	4.5434	KLF4
GO_Biological_Process_2025	Negative Regulation of Cellular Response to Insulin Stimulus (GO:1900077)	1/32	0.262194	0.360551	0	0	3.39396	4.5434	BLVRB
GO_Biological_Process_2025	Small GTPase-mediated Signal Transduction (GO:0007264)	3/188	0.262537	0.360645	0	0	1.71107	2.28833	ARHGDIB;CDC42EP3;PDPN
GO_Biological_Process_2025	Steroid Metabolic Process (GO:0008202)	2/106	0.264858	0.363454	0	0	2.02664	2.69251	LRP2;LGMN
GO_Biological_Process_2025	Cell-Matrix Adhesion (GO:0007160)	2/107	0.26836	0.367466	0	0	2.00723	2.64037	EMP2;ADAMTS9
GO_Biological_Process_2025	Positive Regulation of G1/S Transition of Mitotic Cell Cycle (GO:1900087)	1/33	0.269177	0.367466	0	0	3.28773	4.31477	CCND2
GO_Biological_Process_2025	Epithelial Tube Morphogenesis (GO:0060562)	1/33	0.269177	0.367466	0	0	3.28773	4.31477	PERP
GO_Biological_Process_2025	Vasculogenesis (GO:0001570)	1/33	0.269177	0.367466	0	0	3.28773	4.31477	NRP1
GO_Biological_Process_2025	Regulation of Activated T Cell Proliferation (GO:0046006)	1/33	0.269177	0.367466	0	0	3.28773	4.31477	IGFBP2
GO_Biological_Process_2025	Negative Regulation of Cytokine Production (GO:0001818)	3/191	0.270186	0.368461	0	0	1.68351	2.20312	GAS6;KLF4;ZFPM1
GO_Biological_Process_2025	Positive Regulation of DNA Metabolic Process (GO:0051054)	2/108	0.271862	0.370363	0	0	1.98819	2.58955	SMOC2;KLF4
GO_Biological_Process_2025	Positive Regulation of Intracellular Signal Transduction (GO:1902533)	8/652	0.275939	0.373808	0	0	1.31547	1.69376	BMP4;DAB2;LGALS1;FLT1;TEK;GAS6;F3;WNT4
GO_Biological_Process_2025	Negative Regulation of Microtubule Polymerization or Depolymerization (GO:0031111)	1/34	0.276095	0.373808	0	0	3.18794	4.10292	STMN2
GO_Biological_Process_2025	Negative Regulation of Small Molecule Metabolic Process (GO:0062014)	1/34	0.276095	0.373808	0	0	3.18794	4.10292	WNT4
GO_Biological_Process_2025	Integrated Stress Response Signaling (GO:0140467)	1/34	0.276095	0.373808	0	0	3.18794	4.10292	FOS
GO_Biological_Process_2025	Liver Development (GO:0001889)	1/34	0.276095	0.373808	0	0	3.18794	4.10292	WNT4
GO_Biological_Process_2025	Negative Regulation of Blood Vessel Endothelial Cell Migration (GO:0043537)	1/34	0.276095	0.373808	0	0	3.18794	4.10292	KLF4
GO_Biological_Process_2025	Negative Regulation of Developmental Process (GO:0051093)	2/111	0.282364	0.378414	0	0	1.93318	2.44462	BMP4;GAS6
GO_Biological_Process_2025	Regulation of G1/S Transition of Mitotic Cell Cycle (GO:2000045)	2/111	0.282364	0.378414	0	0	1.93318	2.44462	CCND2;KLF4
GO_Biological_Process_2025	Negative Regulation of Myeloid Leukocyte Differentiation (GO:0002762)	1/35	0.282948	0.378414	0	0	3.09402	3.90619	ZFPM1
GO_Biological_Process_2025	Regulation of Mitochondrial Membrane Potential (GO:0051881)	1/35	0.282948	0.378414	0	0	3.09402	3.90619	PRDX3
GO_Biological_Process_2025	Neural Crest Cell Migration (GO:0001755)	1/35	0.282948	0.378414	0	0	3.09402	3.90619	NRP1
GO_Biological_Process_2025	Regulation of p38MAPK Cascade (GO:1900744)	1/35	0.282948	0.378414	0	0	3.09402	3.90619	BMP4
GO_Biological_Process_2025	Regulation of Protein Localization to Membrane (GO:1905475)	1/35	0.282948	0.378414	0	0	3.09402	3.90619	STX7
GO_Biological_Process_2025	Cellular Response to cAMP (GO:0071320)	1/35	0.282948	0.378414	0	0	3.09402	3.90619	IGFBP5
GO_Biological_Process_2025	Response to Transforming Growth Factor Beta (GO:0071559)	1/35	0.282948	0.378414	0	0	3.09402	3.90619	WNT4
GO_Biological_Process_2025	Smoothened Signaling Pathway (GO:0007224)	1/35	0.282948	0.378414	0	0	3.09402	3.90619	HIPK2
GO_Biological_Process_2025	Regulation of T Cell Mediated Cytotoxicity (GO:0001914)	1/35	0.282948	0.378414	0	0	3.09402	3.90619	STX7
GO_Biological_Process_2025	Regulation of Cellular Senescence (GO:2000772)	1/35	0.282948	0.378414	0	0	3.09402	3.90619	TWIST1
GO_Biological_Process_2025	Regulation of Wnt Signaling Pathway (GO:0030111)	2/112	0.285862	0.381923	0	0	1.91551	2.39869	SOSTDC1;DKK1
GO_Biological_Process_2025	Mitotic Cell Cycle Phase Transition (GO:0044772)	2/113	0.289359	0.383208	0	0	1.89816	2.35388	CCND2;CDC25B
GO_Biological_Process_2025	Negative Regulation of Double-Strand Break Repair (GO:2000780)	1/36	0.289735	0.383208	0	0	3.00547	3.72314	TWIST1
GO_Biological_Process_2025	Negative Regulation of Epithelial to Mesenchymal Transition (GO:0010719)	1/36	0.289735	0.383208	0	0	3.00547	3.72314	NOG
GO_Biological_Process_2025	Negative Regulation of Plasma Membrane Bounded Cell Projection Assembly (GO:0120033)	1/36	0.289735	0.383208	0	0	3.00547	3.72314	TACSTD2
GO_Biological_Process_2025	Carboxylic Acid Metabolic Process (GO:0019752)	1/36	0.289735	0.383208	0	0	3.00547	3.72314	SLC2A3
GO_Biological_Process_2025	Peptidyl-Threonine Phosphorylation (GO:0018107)	1/36	0.289735	0.383208	0	0	3.00547	3.72314	HIPK2
GO_Biological_Process_2025	Cellular Response to Amyloid-Beta (GO:1904646)	1/36	0.289735	0.383208	0	0	3.00547	3.72314	LGMN
GO_Biological_Process_2025	Regulation of Blood Circulation (GO:1903522)	1/36	0.289735	0.383208	0	0	3.00547	3.72314	TNNT2
GO_Biological_Process_2025	Negative Regulation of Cell Cycle G1/S Phase Transition (GO:1902807)	1/36	0.289735	0.383208	0	0	3.00547	3.72314	KLF4
GO_Biological_Process_2025	Negative Regulation of Cell Cycle Process (GO:0010948)	1/36	0.289735	0.383208	0	0	3.00547	3.72314	BMP4
GO_Biological_Process_2025	Cellular Response to Cytokine Stimulus (GO:0071345)	4/289	0.292023	0.385846	0	0	1.48135	1.82342	CXCL12;LIFR;GAS6;F3
GO_Biological_Process_2025	Positive Regulation of Inflammatory Response (GO:0050729)	2/115	0.296346	0.388974	0	0	1.86437	2.2675	LGALS1;CCN4
GO_Biological_Process_2025	Negative Regulation of Endothelial Cell Migration (GO:0010596)	1/37	0.29646	0.388974	0	0	2.92184	3.5525	ADAMTS9
GO_Biological_Process_2025	Anterograde Axonal Transport (GO:0008089)	1/37	0.29646	0.388974	0	0	2.92184	3.5525	HSPB1
GO_Biological_Process_2025	Regulation of Release of Cytochrome C From Mitochondria (GO:0090199)	1/37	0.29646	0.388974	0	0	2.92184	3.5525	GPX1
GO_Biological_Process_2025	Regulation of Sodium Ion Transport (GO:0002028)	1/37	0.29646	0.388974	0	0	2.92184	3.5525	PRSS8
GO_Biological_Process_2025	Cellular Response to Glucose Stimulus (GO:0071333)	1/37	0.29646	0.388974	0	0	2.92184	3.5525	GAS6
GO_Biological_Process_2025	Regulation of G2/M Transition of Mitotic Cell Cycle (GO:0010389)	1/37	0.29646	0.388974	0	0	2.92184	3.5525	CDC25B
GO_Biological_Process_2025	Regulation of Erythrocyte Differentiation (GO:0045646)	1/38	0.30312	0.394957	0	0	2.84273	3.39315	ZFPM1
GO_Biological_Process_2025	Regulation of Intracellular Protein Transport (GO:0033157)	1/38	0.30312	0.394957	0	0	2.84273	3.39315	BMP4
GO_Biological_Process_2025	Regulation of Microtubule Cytoskeleton Organization (GO:0070507)	1/38	0.30312	0.394957	0	0	2.84273	3.39315	STMN2
GO_Biological_Process_2025	Negative Regulation of Transport (GO:0051051)	1/38	0.30312	0.394957	0	0	2.84273	3.39315	CRYAB
GO_Biological_Process_2025	Regulation of Sprouting Angiogenesis (GO:1903670)	1/38	0.30312	0.394957	0	0	2.84273	3.39315	KLF4
GO_Biological_Process_2025	Regulation of Synapse Organization (GO:0050807)	1/38	0.30312	0.394957	0	0	2.84273	3.39315	SPARC
GO_Biological_Process_2025	Heart Looping (GO:0001947)	1/38	0.30312	0.394957	0	0	2.84273	3.39315	HAND1
GO_Biological_Process_2025	Axonal Transport (GO:0098930)	1/39	0.309718	0.400382	0	0	2.76778	3.24409	TMEM108
GO_Biological_Process_2025	Phosphatidylinositol 3-Kinase/Protein Kinase B Signal Transduction (GO:0043491)	1/39	0.309718	0.400382	0	0	2.76778	3.24409	LRP2
GO_Biological_Process_2025	Semaphorin-Plexin Signaling Pathway (GO:0071526)	1/39	0.309718	0.400382	0	0	2.76778	3.24409	NRP1
GO_Biological_Process_2025	Positive Regulation of Intrinsic Apoptotic Signaling Pathway (GO:2001244)	1/39	0.309718	0.400382	0	0	2.76778	3.24409	MSX1
GO_Biological_Process_2025	Positive Regulation of Lymphocyte Differentiation (GO:0045621)	1/39	0.309718	0.400382	0	0	2.76778	3.24409	GAS6
GO_Biological_Process_2025	Fatty Acid Transport (GO:0015908)	1/39	0.309718	0.400382	0	0	2.76778	3.24409	CRABP1
GO_Biological_Process_2025	Negative Regulation of T Cell Proliferation (GO:0042130)	1/39	0.309718	0.400382	0	0	2.76778	3.24409	TINAGL1
GO_Biological_Process_2025	Negative Regulation of Cell-Substrate Adhesion (GO:0010812)	1/39	0.309718	0.400382	0	0	2.76778	3.24409	TACSTD2
GO_Biological_Process_2025	Regulation of Transforming Growth Factor Beta Receptor Signaling Pathway (GO:0017015)	2/120	0.313765	0.405216	0	0	1.78492	2.06892	CDKN1C;HIPK2
GO_Biological_Process_2025	G2/M Transition of Mitotic Cell Cycle (GO:0000086)	1/40	0.316254	0.405644	0	0	2.69667	3.10443	CDC25B
GO_Biological_Process_2025	Regulation of Filopodium Assembly (GO:0051489)	1/40	0.316254	0.405644	0	0	2.69667	3.10443	NRP1
GO_Biological_Process_2025	Negative Regulation of Proteolysis (GO:0045861)	1/40	0.316254	0.405644	0	0	2.69667	3.10443	TIMP2
GO_Biological_Process_2025	Positive Regulation of Cytokinesis (GO:0032467)	1/40	0.316254	0.405644	0	0	2.69667	3.10443	CDC25B
GO_Biological_Process_2025	Positive Regulation of Proteolysis Involved in Protein Catabolic Process (GO:1903052)	1/40	0.316254	0.405644	0	0	2.69667	3.10443	ECSCR
GO_Biological_Process_2025	Regulation of DNA Recombination (GO:0000018)	1/40	0.316254	0.405644	0	0	2.69667	3.10443	USP51
GO_Biological_Process_2025	Negative Regulation of Cell-Cell Adhesion (GO:0022408)	1/40	0.316254	0.405644	0	0	2.69667	3.10443	KLF4
GO_Biological_Process_2025	Negative Regulation of Defense Response (GO:0031348)	2/121	0.317239	0.406115	0	0	1.76983	2.03194	TEK;KLF4
GO_Biological_Process_2025	Negative Regulation of Inflammatory Response (GO:0050728)	2/121	0.317239	0.406115	0	0	1.76983	2.03194	TEK;KLF4
GO_Biological_Process_2025	Positive Regulation of DNA-templated Transcription (GO:0045893)	14/1274	0.318644	0.407518	0	0	1.17784	1.34707	CDKN1C;ANXA2;EPAS1;TWIST1;FOS;KLF4;HIPK2;COL1A1;PLAC8;BMP4;DAB2;HAND1;ZFPM1;WNT4
GO_Biological_Process_2025	RNA Stabilization (GO:0043489)	1/41	0.322729	0.410349	0	0	2.62912	2.97339	TENT5A
GO_Biological_Process_2025	Regulation of Protein Import Into Nucleus (GO:0042306)	1/41	0.322729	0.410349	0	0	2.62912	2.97339	BMP4
GO_Biological_Process_2025	Positive Regulation of DNA Biosynthetic Process (GO:2000573)	1/41	0.322729	0.410349	0	0	2.62912	2.97339	SMOC2
GO_Biological_Process_2025	Positive Regulation of Actin Filament Polymerization (GO:0030838)	1/41	0.322729	0.410349	0	0	2.62912	2.97339	CDC42EP3
GO_Biological_Process_2025	Visual System Development (GO:0150063)	1/41	0.322729	0.410349	0	0	2.62912	2.97339	HIPK2
GO_Biological_Process_2025	Monoatomic Cation Transport (GO:0006812)	1/41	0.322729	0.410349	0	0	2.62912	2.97339	LRP2
GO_Biological_Process_2025	Cellular Response to Molecule of Bacterial Origin (GO:0071219)	2/123	0.324174	0.411071	0	0	1.7404	1.96052	LDOC1;VIM
GO_Biological_Process_2025	Response to Cytokine (GO:0034097)	2/123	0.324174	0.411071	0	0	1.7404	1.96052	TIMP2;LIFR
GO_Biological_Process_2025	Protein Stabilization (GO:0050821)	3/212	0.324234	0.411071	0	0	1.51273	1.70378	MFSD1;MSX1;CRYAB
GO_Biological_Process_2025	Positive Regulation of Transcription by RNA Polymerase II (GO:0045944)	11/983	0.326132	0.413079	0	0	1.19775	1.34202	PLAC8;BMP4;DAB2;ANXA2;EPAS1;HAND1;TWIST1;FOS;KLF4;ZFPM1;HIPK2
GO_Biological_Process_2025	Response to cAMP (GO:0051591)	1/42	0.329142	0.415293	0	0	2.56487	2.85025	IGFBP5
GO_Biological_Process_2025	Determination of Heart Left/Right Asymmetry (GO:0061371)	1/42	0.329142	0.415293	0	0	2.56487	2.85025	HAND1
GO_Biological_Process_2025	Embryonic Heart Tube Morphogenesis (GO:0003143)	1/42	0.329142	0.415293	0	0	2.56487	2.85025	HAND1
GO_Biological_Process_2025	Keratinocyte Differentiation (GO:0030216)	1/42	0.329142	0.415293	0	0	2.56487	2.85025	TGM1
GO_Biological_Process_2025	Cellular Response to Lipopolysaccharide (GO:0071222)	2/125	0.331091	0.417352	0	0	1.71193	1.8923	LDOC1;VIM
GO_Biological_Process_2025	Regulation of Epithelial Cell Migration (GO:0010632)	1/43	0.335495	0.419289	0	0	2.50367	2.73438	TACSTD2
GO_Biological_Process_2025	Negative Regulation of Lymphocyte Proliferation (GO:0050672)	1/43	0.335495	0.419289	0	0	2.50367	2.73438	TINAGL1
GO_Biological_Process_2025	Negative Regulation of mRNA Catabolic Process (GO:1902373)	1/43	0.335495	0.419289	0	0	2.50367	2.73438	TENT5A
GO_Biological_Process_2025	Negative Regulation of Mitotic Cell Cycle Phase Transition (GO:1901991)	1/43	0.335495	0.419289	0	0	2.50367	2.73438	KLF4
GO_Biological_Process_2025	Negative Regulation of Ubiquitin-Dependent Protein Catabolic Process (GO:2000059)	1/43	0.335495	0.419289	0	0	2.50367	2.73438	HIPK2
GO_Biological_Process_2025	Neural Crest Cell Development (GO:0014032)	1/43	0.335495	0.419289	0	0	2.50367	2.73438	NRP1
GO_Biological_Process_2025	Non-Canonical Wnt Signaling Pathway (GO:0035567)	1/43	0.335495	0.419289	0	0	2.50367	2.73438	WNT4
GO_Biological_Process_2025	Cell Cycle G2/M Phase Transition (GO:0044839)	1/43	0.335495	0.419289	0	0	2.50367	2.73438	CDC25B
GO_Biological_Process_2025	Positive Regulation of Monoatomic Ion Transport (GO:0043270)	1/43	0.335495	0.419289	0	0	2.50367	2.73438	PRSS8
GO_Biological_Process_2025	Protein Localization to Nucleus (GO:0034504)	2/127	0.337988	0.421604	0	0	1.68436	1.8271	COL1A1;MSX1
GO_Biological_Process_2025	Regulation of Anatomical Structure Morphogenesis (GO:0022603)	2/127	0.337988	0.421604	0	0	1.68436	1.8271	SPARC;EMP2
GO_Biological_Process_2025	Negative Regulation of Organelle Organization (GO:0010639)	1/44	0.341788	0.422341	0	0	2.44532	2.62521	GPX1
GO_Biological_Process_2025	Peptidyl-Threonine Modification (GO:0018210)	1/44	0.341788	0.422341	0	0	2.44532	2.62521	HIPK2
GO_Biological_Process_2025	Positive Regulation of Cell Cycle G1/S Phase Transition (GO:1902808)	1/44	0.341788	0.422341	0	0	2.44532	2.62521	CCND2
GO_Biological_Process_2025	Positive Regulation of Cell Division (GO:0051781)	1/44	0.341788	0.422341	0	0	2.44532	2.62521	CDC25B
GO_Biological_Process_2025	Embryonic Organ Morphogenesis (GO:0048562)	1/44	0.341788	0.422341	0	0	2.44532	2.62521	RBPMS2
GO_Biological_Process_2025	Substantia Nigra Development (GO:0021762)	1/44	0.341788	0.422341	0	0	2.44532	2.62521	CKB
GO_Biological_Process_2025	Water-Soluble Vitamin Metabolic Process (GO:0006767)	1/44	0.341788	0.422341	0	0	2.44532	2.62521	SLC2A3
GO_Biological_Process_2025	Positive Regulation of Response to Biotic Stimulus (GO:0002833)	1/44	0.341788	0.422341	0	0	2.44532	2.62521	CYBA
GO_Biological_Process_2025	Positive Regulation of Wound Healing (GO:0090303)	1/44	0.341788	0.422341	0	0	2.44532	2.62521	SMOC2
GO_Biological_Process_2025	Learning (GO:0007612)	1/44	0.341788	0.422341	0	0	2.44532	2.62521	LGMN
GO_Biological_Process_2025	Regulation of Neuron Apoptotic Process (GO:0043523)	2/129	0.344864	0.425742	0	0	1.65767	1.76476	DKK1;LGMN
GO_Biological_Process_2025	Regulation of Nervous System Development (GO:0051960)	1/45	0.348022	0.427236	0	0	2.38963	2.52223	WNT3
GO_Biological_Process_2025	Regulation of Nitric Oxide Biosynthetic Process (GO:0045428)	1/45	0.348022	0.427236	0	0	2.38963	2.52223	KLF4
GO_Biological_Process_2025	Cellular Response to Ketone (GO:1901655)	1/45	0.348022	0.427236	0	0	2.38963	2.52223	GAS6
GO_Biological_Process_2025	Response to Amyloid-Beta (GO:1904645)	1/45	0.348022	0.427236	0	0	2.38963	2.52223	LGMN
GO_Biological_Process_2025	Extracellular Matrix Disassembly (GO:0022617)	1/45	0.348022	0.427236	0	0	2.38963	2.52223	LAMC1
GO_Biological_Process_2025	Purine Ribonucleotide Biosynthetic Process (GO:0009152)	1/45	0.348022	0.427236	0	0	2.38963	2.52223	GUCY1A1
GO_Biological_Process_2025	Regulation of ERK1 and ERK2 Cascade (GO:0070372)	3/223	0.352635	0.432396	0	0	1.43629	1.49708	NRP1;TEK;GAS6
GO_Biological_Process_2025	Peptidyl-Tyrosine Modification (GO:0018212)	1/46	0.354197	0.432396	0	0	2.33641	2.42496	FLT1
GO_Biological_Process_2025	Regulation of Transport (GO:0051049)	1/46	0.354197	0.432396	0	0	2.33641	2.42496	NRP1
GO_Biological_Process_2025	Central Nervous System Neuron Differentiation (GO:0021953)	1/46	0.354197	0.432396	0	0	2.33641	2.42496	WNT3
GO_Biological_Process_2025	Positive Regulation of Nucleocytoplasmic Transport (GO:0046824)	1/46	0.354197	0.432396	0	0	2.33641	2.42496	GAS6
GO_Biological_Process_2025	Macromolecule Catabolic Process (GO:0009057)	1/46	0.354197	0.432396	0	0	2.33641	2.42496	LGMN
GO_Biological_Process_2025	Protein Localization to Plasma Membrane (GO:0072659)	2/132	0.355135	0.433139	0	0	1.61917	1.67626	EMP2;GAS6
GO_Biological_Process_2025	BMP Signaling Pathway (GO:0030509)	1/47	0.360314	0.435821	0	0	2.2855	2.33299	BMP4
GO_Biological_Process_2025	Regulation of mRNA Catabolic Process (GO:0061013)	1/47	0.360314	0.435821	0	0	2.2855	2.33299	VIM
GO_Biological_Process_2025	Chemokine-Mediated Signaling Pathway (GO:0070098)	1/47	0.360314	0.435821	0	0	2.2855	2.33299	CXCL12
GO_Biological_Process_2025	Positive Regulation of T Cell Mediated Immunity (GO:0002711)	1/47	0.360314	0.435821	0	0	2.2855	2.33299	STX7
GO_Biological_Process_2025	Positive Regulation of Chromosome Organization (GO:2001252)	1/47	0.360314	0.435821	0	0	2.2855	2.33299	KLF4
GO_Biological_Process_2025	Positive Regulation of Cytokine-Mediated Signaling Pathway (GO:0001961)	1/47	0.360314	0.435821	0	0	2.2855	2.33299	GAS6
GO_Biological_Process_2025	Stem Cell Differentiation (GO:0048863)	1/47	0.360314	0.435821	0	0	2.2855	2.33299	BMP4
GO_Biological_Process_2025	Positive Regulation of Pattern Recognition Receptor Signaling Pathway (GO:0062208)	1/47	0.360314	0.435821	0	0	2.2855	2.33299	CYBA
GO_Biological_Process_2025	Intracellular Glucose Homeostasis (GO:0001678)	1/47	0.360314	0.435821	0	0	2.2855	2.33299	GAS6
GO_Biological_Process_2025	Regulation of Exocytosis (GO:0017157)	1/48	0.366373	0.440719	0	0	2.23676	2.24594	ANXA2
GO_Biological_Process_2025	Negative Regulation of Tumor Necrosis Factor Production (GO:0032720)	1/48	0.366373	0.440719	0	0	2.23676	2.24594	GAS6
GO_Biological_Process_2025	Cellular Response to Chemokine (GO:1990869)	1/48	0.366373	0.440719	0	0	2.23676	2.24594	CXCL12
GO_Biological_Process_2025	Positive Regulation of Kinase Activity (GO:0033674)	1/48	0.366373	0.440719	0	0	2.23676	2.24594	GAS6
GO_Biological_Process_2025	Membrane Lipid Biosynthetic Process (GO:0046467)	1/48	0.366373	0.440719	0	0	2.23676	2.24594	ABCG2
GO_Biological_Process_2025	Natural Killer Cell Activation (GO:0030101)	1/48	0.366373	0.440719	0	0	2.23676	2.24594	EMP2
GO_Biological_Process_2025	Protein Localization to Cell Periphery (GO:1990778)	2/136	0.36874	0.44296	0	0	1.57052	1.56685	EMP2;GAS6
GO_Biological_Process_2025	Positive Regulation of Cytokine Production (GO:0001819)	4/325	0.368909	0.44296	0	0	1.31279	1.30912	TWIST1;CYBA;ZFPM1;F3
GO_Biological_Process_2025	Regulation of Insulin Receptor Signaling Pathway (GO:0046626)	1/49	0.372375	0.445091	0	0	2.19005	2.16345	BLVRB
GO_Biological_Process_2025	Activation of Protein Kinase Activity (GO:0032147)	1/49	0.372375	0.445091	0	0	2.19005	2.16345	GAS6
GO_Biological_Process_2025	Arachidonate Metabolic Process (GO:0019369)	1/49	0.372375	0.445091	0	0	2.19005	2.16345	GPX1
GO_Biological_Process_2025	Cellular Component Disassembly (GO:0022411)	1/49	0.372375	0.445091	0	0	2.19005	2.16345	LAMC1
GO_Biological_Process_2025	Positive Regulation of Intracellular Transport (GO:0032388)	1/49	0.372375	0.445091	0	0	2.19005	2.16345	DAB2
GO_Biological_Process_2025	Apoptotic Process (GO:0006915)	3/232	0.375776	0.448749	0	0	1.37921	1.34991	EMP2;PHLDA2;IER3
GO_Biological_Process_2025	Negative Regulation of Tumor Necrosis Factor Superfamily Cytokine Production (GO:1903556)	1/50	0.378321	0.450561	0	0	2.14525	2.08521	GAS6
GO_Biological_Process_2025	Neutrophil Migration (GO:1990266)	1/50	0.378321	0.450561	0	0	2.14525	2.08521	EMP2
GO_Biological_Process_2025	Regulation of Tumor Necrosis Factor-Mediated Signaling Pathway (GO:0010803)	1/50	0.378321	0.450561	0	0	2.14525	2.08521	GAS6
GO_Biological_Process_2025	Regulation of Cytoskeleton Organization (GO:0051493)	2/139	0.37887	0.450807	0	0	1.53589	1.49068	NEXN;RND2
GO_Biological_Process_2025	Regulation of Intracellular Transport (GO:0032386)	1/51	0.38421	0.454286	0	0	2.10223	2.01092	CRYAB
GO_Biological_Process_2025	Regulation of Ubiquitin-Dependent Protein Catabolic Process (GO:2000058)	1/51	0.38421	0.454286	0	0	2.10223	2.01092	HIPK2
GO_Biological_Process_2025	Response to Glucose (GO:0009749)	1/51	0.38421	0.454286	0	0	2.10223	2.01092	GAS6
GO_Biological_Process_2025	Positive Regulation of Leukocyte Mediated Cytotoxicity (GO:0001912)	1/51	0.38421	0.454286	0	0	2.10223	2.01092	STX7
GO_Biological_Process_2025	Positive Regulation of Nervous System Development (GO:0051962)	1/51	0.38421	0.454286	0	0	2.10223	2.01092	LRP2
GO_Biological_Process_2025	Negative Regulation of T Cell Activation (GO:0050868)	1/51	0.38421	0.454286	0	0	2.10223	2.01092	TINAGL1
GO_Biological_Process_2025	Negative Regulation of Cell Projection Organization (GO:0031345)	1/51	0.38421	0.454286	0	0	2.10223	2.01092	STMN2
GO_Biological_Process_2025	Regulation of Telomere Maintenance (GO:0032204)	1/52	0.390045	0.459945	0	0	2.06091	1.94033	KLF4
GO_Biological_Process_2025	Positive Regulation of Proteolysis (GO:0045862)	1/52	0.390045	0.459945	0	0	2.06091	1.94033	PERP
GO_Biological_Process_2025	Positive Regulation of Reactive Oxygen Species Metabolic Process (GO:2000379)	1/52	0.390045	0.459945	0	0	2.06091	1.94033	CYBA
GO_Biological_Process_2025	Synapse Organization (GO:0050808)	2/144	0.395601	0.464264	0	0	1.48143	1.37381	TNNC1;DKK1
GO_Biological_Process_2025	Regulation of Microtubule Polymerization (GO:0031113)	1/53	0.395824	0.464264	0	0	2.02117	1.8732	STMN2
GO_Biological_Process_2025	Regulation of Proteolysis (GO:0030162)	1/53	0.395824	0.464264	0	0	2.02117	1.8732	PERP
GO_Biological_Process_2025	Cellular Response to Ionizing Radiation (GO:0071479)	1/53	0.395824	0.464264	0	0	2.02117	1.8732	CRYAB
GO_Biological_Process_2025	Cellular Response to Mechanical Stimulus (GO:0071260)	1/53	0.395824	0.464264	0	0	2.02117	1.8732	TEK
GO_Biological_Process_2025	Positive Regulation of Small GTPase Mediated Signal Transduction (GO:0051057)	1/53	0.395824	0.464264	0	0	2.02117	1.8732	TEK
GO_Biological_Process_2025	Negative Regulation of Neuron Projection Development (GO:0010977)	1/54	0.401548	0.469276	0	0	1.98294	1.80929	STMN2
GO_Biological_Process_2025	Regulation of Signal Transduction by P53 Class Mediator (GO:1901796)	1/54	0.401548	0.469276	0	0	1.98294	1.80929	HIPK2
GO_Biological_Process_2025	Cellular Response to BMP Stimulus (GO:0071773)	1/54	0.401548	0.469276	0	0	1.98294	1.80929	BMP4
GO_Biological_Process_2025	Positive Regulation of Chemokine Production (GO:0032722)	1/54	0.401548	0.469276	0	0	1.98294	1.80929	TWIST1
GO_Biological_Process_2025	Negative Regulation of Protein Metabolic Process (GO:0051248)	2/146	0.402236	0.469276	0	0	1.46071	1.33029	IGFBP5;CRYAB
GO_Biological_Process_2025	Regulation of Cell Cycle Process (GO:0010564)	2/146	0.402236	0.469276	0	0	1.46071	1.33029	USP51;KLHL13
GO_Biological_Process_2025	Positive Regulation of Metabolic Process (GO:0009893)	2/147	0.405541	0.472712	0	0	1.45056	1.30918	PLAC8;EPAS1
GO_Biological_Process_2025	Dicarboxylic Acid Metabolic Process (GO:0043648)	1/55	0.407219	0.472992	0	0	1.94612	1.7484	GCLM
GO_Biological_Process_2025	Positive Regulation of Protein Localization to Plasma Membrane (GO:1903078)	1/55	0.407219	0.472992	0	0	1.94612	1.7484	STX3
GO_Biological_Process_2025	Positive Regulation of Telomere Maintenance (GO:0032206)	1/55	0.407219	0.472992	0	0	1.94612	1.7484	KLF4
GO_Biological_Process_2025	Regulation of Alternative mRNA Splicing, via Spliceosome (GO:0000381)	1/55	0.407219	0.472992	0	0	1.94612	1.7484	RBPMS2
GO_Biological_Process_2025	Regulation of Cold-Induced Thermogenesis (GO:0120161)	2/148	0.408838	0.474102	0	0	1.44055	1.28849	PLAC8;EPAS1
GO_Biological_Process_2025	Positive Regulation of Developmental Process (GO:0051094)	3/245	0.408895	0.474102	0	0	1.30425	1.16639	BMP4;CXCL12;CCN4
GO_Biological_Process_2025	Regulation of Protein Localization to Nucleus (GO:1900180)	1/56	0.412836	0.476154	0	0	1.91064	1.69035	BMP4
GO_Biological_Process_2025	Response to Peptide Hormone (GO:0043434)	1/56	0.412836	0.476154	0	0	1.91064	1.69035	IGFBP5
GO_Biological_Process_2025	Sulfur Compound Biosynthetic Process (GO:0044272)	1/56	0.412836	0.476154	0	0	1.91064	1.69035	GCLM
GO_Biological_Process_2025	Epidermal Cell Differentiation (GO:0009913)	1/56	0.412836	0.476154	0	0	1.91064	1.69035	TGM1
GO_Biological_Process_2025	Positive Regulation of Interleukin-1 Beta Production (GO:0032731)	1/56	0.412836	0.476154	0	0	1.91064	1.69035	HSPB1
GO_Biological_Process_2025	Receptor Internalization (GO:0031623)	1/56	0.412836	0.476154	0	0	1.91064	1.69035	CD9
GO_Biological_Process_2025	Negative Regulation of Innate Immune Response (GO:0045824)	1/57	0.4184	0.479942	0	0	1.87643	1.63496	SERPING1
GO_Biological_Process_2025	Negative Regulation of Response to Stimulus (GO:0048585)	1/57	0.4184	0.479942	0	0	1.87643	1.63496	KLF4
GO_Biological_Process_2025	Cartilage Development (GO:0051216)	1/57	0.4184	0.479942	0	0	1.87643	1.63496	BMP4
GO_Biological_Process_2025	Positive Regulation of Protein Localization to Cell Periphery (GO:1904377)	1/57	0.4184	0.479942	0	0	1.87643	1.63496	STX3
GO_Biological_Process_2025	mRNA Stabilization (GO:0048255)	1/57	0.4184	0.479942	0	0	1.87643	1.63496	TENT5A
GO_Biological_Process_2025	Memory (GO:0007613)	1/57	0.4184	0.479942	0	0	1.87643	1.63496	LGMN
GO_Biological_Process_2025	Protein Localization to Organelle (GO:0033365)	2/151	0.418673	0.479942	0	0	1.41133	1.2288	COL1A1;MSX1
GO_Biological_Process_2025	Regulation of Mitotic Nuclear Division (GO:0007088)	1/58	0.423912	0.483841	0	0	1.84341	1.58207	BMP4
GO_Biological_Process_2025	Peptidyl-Tyrosine Phosphorylation (GO:0018108)	1/58	0.423912	0.483841	0	0	1.84341	1.58207	FLT1
GO_Biological_Process_2025	Intracellular Iron Ion Homeostasis (GO:0006879)	1/58	0.423912	0.483841	0	0	1.84341	1.58207	GLRX5
GO_Biological_Process_2025	Positive Regulation of Type II Interferon Production (GO:0032729)	1/58	0.423912	0.483841	0	0	1.84341	1.58207	ZFPM1
GO_Biological_Process_2025	Muscle Organ Development (GO:0007517)	1/58	0.423912	0.483841	0	0	1.84341	1.58207	TAGLN
GO_Biological_Process_2025	Positive Regulation of RNA Biosynthetic Process (GO:1902680)	6/555	0.427676	0.487713	0	0	1.15035	0.977094	COL1A1;BMP4;CDKN1C;FOS;KLF4;WNT4
GO_Biological_Process_2025	Negative Regulation of Response to External Stimulus (GO:0032102)	2/154	0.428425	0.488145	0	0	1.38327	1.17251	TEK;KLF4
GO_Biological_Process_2025	Cellular Response to Calcium Ion (GO:0071277)	1/59	0.429372	0.488378	0	0	1.81154	1.53153	LGMN
GO_Biological_Process_2025	Positive Regulation of DNA-templated Transcription Initiation (GO:2000144)	1/59	0.429372	0.488378	0	0	1.81154	1.53153	TWIST1
GO_Biological_Process_2025	Cytokine-Mediated Signaling Pathway (GO:0019221)	3/255	0.434015	0.493233	0	0	1.25186	1.04489	CXCL12;LIFR;F3
GO_Biological_Process_2025	Neuron Projection Morphogenesis (GO:0048812)	2/157	0.438091	0.497007	0	0	1.35629	1.11938	S100A6;LRP2
GO_Biological_Process_2025	Regulation of Small GTPase Mediated Signal Transduction (GO:0051056)	2/157	0.438091	0.497007	0	0	1.35629	1.11938	STARD8;ARHGDIB
GO_Biological_Process_2025	Negative Regulation of Canonical NF-kappaB Signal Transduction (GO:0043124)	1/61	0.440138	0.498899	0	0	1.75097	1.43697	KLF4
GO_Biological_Process_2025	Lipid Metabolic Process (GO:0006629)	3/259	0.443956	0.502793	0	0	1.23204	1.00046	HMGCS1;MGST3;LRP2
GO_Biological_Process_2025	Antiviral Innate Immune Response (GO:0140374)	1/62	0.445445	0.504046	0	0	1.72218	1.3927	MARCHF2
GO_Biological_Process_2025	Regulation of MAPK Cascade (GO:0043408)	3/260	0.44643	0.504727	0	0	1.22719	0.989692	FLT1;TEK;WNT4
GO_Biological_Process_2025	Positive Regulation of Interleukin-1 Production (GO:0032732)	1/63	0.450701	0.508682	0	0	1.69432	1.35029	HSPB1
GO_Biological_Process_2025	Positive Regulation of Interleukin-8 Production (GO:0032757)	1/63	0.450701	0.508682	0	0	1.69432	1.35029	F3
GO_Biological_Process_2025	Chromatin Remodeling (GO:0006338)	3/262	0.451367	0.508997	0	0	1.21759	0.968559	GPX1;USP51;HIPK2
GO_Biological_Process_2025	G1/S Transition of Mitotic Cell Cycle (GO:0000082)	1/64	0.455909	0.513239	0	0	1.66734	1.30964	CCND2
GO_Biological_Process_2025	Positive Regulation of Neurogenesis (GO:0050769)	1/64	0.455909	0.513239	0	0	1.66734	1.30964	LRP2
GO_Biological_Process_2025	Regulation of Extrinsic Apoptotic Signaling Pathway (GO:2001236)	1/65	0.461067	0.517275	0	0	1.64121	1.27064	BMP4
GO_Biological_Process_2025	Positive Regulation of T Cell Proliferation (GO:0042102)	1/65	0.461067	0.517275	0	0	1.64121	1.27064	IGFBP2
GO_Biological_Process_2025	Fat Cell Differentiation (GO:0045444)	1/65	0.461067	0.517275	0	0	1.64121	1.27064	KLF4
GO_Biological_Process_2025	Regulation of Cell-Matrix Adhesion (GO:0001952)	1/65	0.461067	0.517275	0	0	1.64121	1.27064	EMP2
GO_Biological_Process_2025	Cell Cycle G1/S Phase Transition (GO:0044843)	1/66	0.466176	0.522118	0	0	1.61588	1.23322	CCND2
GO_Biological_Process_2025	Positive Regulation of MAP Kinase Activity (GO:0043406)	1/66	0.466176	0.522118	0	0	1.61588	1.23322	FLT1
GO_Biological_Process_2025	Protein Phosphorylation (GO:0006468)	4/373	0.470302	0.52629	0	0	1.13921	0.859397	FLT1;GAS6;HIPK2;CDC25B
GO_Biological_Process_2025	Regulation of Canonical NF-kappaB Signal Transduction (GO:0043122)	3/270	0.47093	0.526546	0	0	1.18062	0.889061	LGALS1;HSPB1;KLF4
GO_Biological_Process_2025	Cholesterol Metabolic Process (GO:0008203)	1/68	0.476251	0.532043	0	0	1.56748	1.16277	HMGCS1
GO_Biological_Process_2025	Cell Junction Organization (GO:0034330)	1/69	0.481218	0.536172	0	0	1.54435	1.12959	LIMS2
GO_Biological_Process_2025	Regulation of Translational Initiation (GO:0006446)	1/69	0.481218	0.536172	0	0	1.54435	1.12959	HSPB1
GO_Biological_Process_2025	Positive Regulation of Intracellular Protein Transport (GO:0090316)	1/69	0.481218	0.536172	0	0	1.54435	1.12959	GAS6
GO_Biological_Process_2025	Cell-Cell Adhesion via Plasma-Membrane Adhesion Molecules (GO:0098742)	2/171	0.481984	0.536172	0	0	1.24305	0.907229	NEXN;EMB
GO_Biological_Process_2025	Positive Regulation of Protein Phosphorylation (GO:0001934)	2/171	0.481984	0.536172	0	0	1.24305	0.907229	BMP4;GAS6
GO_Biological_Process_2025	Regulation of Heart Contraction (GO:0008016)	1/70	0.486137	0.539424	0	0	1.52189	1.09769	TNNT2
GO_Biological_Process_2025	Amide Biosynthetic Process (GO:0043604)	1/70	0.486137	0.539424	0	0	1.52189	1.09769	GCLM
GO_Biological_Process_2025	Peptidyl-Serine Phosphorylation (GO:0018105)	1/70	0.486137	0.539424	0	0	1.52189	1.09769	HIPK2
GO_Biological_Process_2025	Cellular Component Assembly (GO:0022607)	3/277	0.48779	0.540802	0	0	1.15005	0.825585	STX7;LAMC1;GAS6
GO_Biological_Process_2025	Phagocytosis (GO:0006909)	1/71	0.49101	0.542205	0	0	1.50008	1.06699	GAS6
GO_Biological_Process_2025	Positive Regulation of Proteasomal Ubiquitin-Dependent Protein Catabolic Process (GO:0032436)	1/71	0.49101	0.542205	0	0	1.50008	1.06699	DAB2
GO_Biological_Process_2025	Positive Regulation of Protein Polymerization (GO:0032273)	1/71	0.49101	0.542205	0	0	1.50008	1.06699	CDC42EP3
GO_Biological_Process_2025	Regulation of Actin Filament Polymerization (GO:0030833)	1/71	0.49101	0.542205	0	0	1.50008	1.06699	CDC42EP3
GO_Biological_Process_2025	Positive Regulation of DNA-binding Transcription Factor Activity (GO:0051091)	2/174	0.491116	0.542205	0	0	1.22118	0.868351	PRDX3;HIPK2
GO_Biological_Process_2025	Regulation of G Protein-Coupled Receptor Signaling Pathway (GO:0008277)	1/72	0.495837	0.546959	0	0	1.47887	1.03744	RGS5
GO_Biological_Process_2025	Regulation of MAP Kinase Activity (GO:0043405)	1/73	0.500619	0.551771	0	0	1.45826	1.00899	FLT1
GO_Biological_Process_2025	Positive Regulation of Cytoskeleton Organization (GO:0051495)	1/74	0.505355	0.55606	0	0	1.43821	0.98157	CDC42EP3
GO_Biological_Process_2025	Myeloid Leukocyte Differentiation (GO:0002573)	1/74	0.505355	0.55606	0	0	1.43821	0.98157	BMP4
GO_Biological_Process_2025	Peptidyl-Serine Modification (GO:0018209)	1/75	0.510047	0.558421	0	0	1.4187	0.955146	HIPK2
GO_Biological_Process_2025	Plasma Membrane Organization (GO:0007009)	1/75	0.510047	0.558421	0	0	1.4187	0.955146	CAVIN2
GO_Biological_Process_2025	Gland Development (GO:0048732)	1/75	0.510047	0.558421	0	0	1.4187	0.955146	WNT4
GO_Biological_Process_2025	Positive Regulation of Protein Localization to Nucleus (GO:1900182)	1/75	0.510047	0.558421	0	0	1.4187	0.955146	BMP4
GO_Biological_Process_2025	Positive Regulation of Protein Serine/Threonine Kinase Activity (GO:0071902)	1/75	0.510047	0.558421	0	0	1.4187	0.955146	FLT1
GO_Biological_Process_2025	Positive Regulation of Secretion by Cell (GO:1903532)	1/75	0.510047	0.558421	0	0	1.4187	0.955146	ANXA2
GO_Biological_Process_2025	Regulation of Neuron Differentiation (GO:0045664)	1/76	0.514694	0.562106	0	0	1.39972	0.929666	DKK1
GO_Biological_Process_2025	Positive Regulation of Protein Localization to Membrane (GO:1905477)	1/76	0.514694	0.562106	0	0	1.39972	0.929666	STX3
GO_Biological_Process_2025	Regulation of Notch Signaling Pathway (GO:0008593)	1/76	0.514694	0.562106	0	0	1.39972	0.929666	DLK1
GO_Biological_Process_2025	Sphingolipid Metabolic Process (GO:0006665)	1/79	0.528375	0.576569	0	0	1.34568	0.858472	ABCG2
GO_Biological_Process_2025	Regulation of Double-Strand Break Repair via Homologous Recombination (GO:0010569)	1/80	0.53285	0.580489	0	0	1.32858	0.836359	USP51
GO_Biological_Process_2025	Negative Regulation of Cellular Component Organization (GO:0051129)	1/80	0.53285	0.580489	0	0	1.32858	0.836359	CRYAB
GO_Biological_Process_2025	Phosphorylation (GO:0016310)	3/298	0.536738	0.582905	0	0	1.06703	0.663955	GAS6;HIPK2;CDC25B
GO_Biological_Process_2025	Negative Regulation of Neuron Apoptotic Process (GO:0043524)	1/81	0.537282	0.582905	0	0	1.3119	0.814995	LGMN
GO_Biological_Process_2025	Wound Healing (GO:0042060)	1/81	0.537282	0.582905	0	0	1.3119	0.814995	NOG
GO_Biological_Process_2025	Positive Regulation of Organelle Organization (GO:0010638)	1/81	0.537282	0.582905	0	0	1.3119	0.814995	ANXA2
GO_Biological_Process_2025	Regulation of Catabolic Process (GO:0009894)	1/81	0.537282	0.582905	0	0	1.3119	0.814995	HSPB1
GO_Biological_Process_2025	Regulation of Interleukin-1 Beta Production (GO:0032651)	1/82	0.541673	0.587184	0	0	1.29564	0.794348	HSPB1
GO_Biological_Process_2025	Regulation of Intracellular Signal Transduction (GO:1902531)	3/302	0.54576	0.589954	0	0	1.05254	0.637392	HSPB1;TEK;HIPK2
GO_Biological_Process_2025	Negative Regulation of Protein Phosphorylation (GO:0001933)	1/83	0.546022	0.589954	0	0	1.27977	0.774387	HSPB1
GO_Biological_Process_2025	Sphingolipid Biosynthetic Process (GO:0030148)	1/83	0.546022	0.589954	0	0	1.27977	0.774387	ABCG2
GO_Biological_Process_2025	Regulation of T Cell Proliferation (GO:0042129)	1/83	0.546022	0.589954	0	0	1.27977	0.774387	TINAGL1
GO_Biological_Process_2025	Positive Regulation of Synaptic Transmission (GO:0050806)	1/84	0.55033	0.594121	0	0	1.26429	0.755083	LGMN
GO_Biological_Process_2025	Carbohydrate Metabolic Process (GO:0005975)	1/85	0.554597	0.596282	0	0	1.24918	0.736407	SLC2A3
GO_Biological_Process_2025	Peptidyl-Lysine Modification (GO:0018205)	1/85	0.554597	0.596282	0	0	1.24918	0.736407	PLOD2
GO_Biological_Process_2025	Cell Morphogenesis Involved in Neuron Differentiation (GO:0048667)	1/85	0.554597	0.596282	0	0	1.24918	0.736407	S100A6
GO_Biological_Process_2025	Long-Chain Fatty Acid Metabolic Process (GO:0001676)	1/85	0.554597	0.596282	0	0	1.24918	0.736407	GPX1
GO_Biological_Process_2025	Regulation of Cell Division (GO:0051302)	1/85	0.554597	0.596282	0	0	1.24918	0.736407	KLHL13
GO_Biological_Process_2025	Regulation of Transcription by RNA Polymerase II (GO:0006357)	21/2250	0.55865	0.599657	0	0	0.98598	0.574069	ANXA2;EPAS1;NOG;TWIST1;FOS;KLF4;DKK1;HIPK2;AMOT;PLAC8;BMP4;DAB2;HAND1;PMP22;DNMT3B;FOSB;MSX1;ZFPM1;HOXB6;VGLL3;TCFL5
GO_Biological_Process_2025	Epidermis Development (GO:0008544)	1/86	0.558824	0.599657	0	0	1.23442	0.718334	GJB5
GO_Biological_Process_2025	Protein Transport (GO:0015031)	3/308	0.559102	0.599657	0	0	1.03152	0.599748	STX7;LRP2;STX3
GO_Biological_Process_2025	Calcium Ion Transmembrane Transport (GO:0070588)	1/87	0.563011	0.603017	0	0	1.22	0.700838	GAS6
GO_Biological_Process_2025	Protein Localization to Membrane (GO:0072657)	2/199	0.563152	0.603017	0	0	1.06485	0.611443	EMP2;GAS6
GO_Biological_Process_2025	Transcription by RNA Polymerase II (GO:0006366)	2/200	0.565878	0.605443	0	0	1.05942	0.603208	ANXA2;TCFL5
GO_Biological_Process_2025	Positive Regulation of Protein Kinase Activity (GO:0045860)	1/88	0.567159	0.605828	0	0	1.20592	0.683896	GAS6
GO_Biological_Process_2025	Positive Regulation of Ubiquitin-Dependent Protein Catabolic Process (GO:2000060)	1/88	0.567159	0.605828	0	0	1.20592	0.683896	DAB2
GO_Biological_Process_2025	Regulation of Translation (GO:0006417)	2/201	0.568592	0.606867	0	0	1.05404	0.595104	IGFBP5;HSPB1
GO_Biological_Process_2025	Positive Regulation of Canonical Wnt Signaling Pathway (GO:0090263)	1/89	0.571267	0.608763	0	0	1.19215	0.667485	COL1A1
GO_Biological_Process_2025	Positive Regulation of Protein Metabolic Process (GO:0051247)	2/202	0.571293	0.608763	0	0	1.04872	0.587126	PERP;KLF4
GO_Biological_Process_2025	Calcium-Mediated Signaling (GO:0019722)	1/91	0.579368	0.616369	0	0	1.16554	0.636174	NUDT4
GO_Biological_Process_2025	Protein O-linked Glycosylation (GO:0006493)	1/91	0.579368	0.616369	0	0	1.16554	0.636174	PLOD2
GO_Biological_Process_2025	Regulation of Protein Metabolic Process (GO:0051246)	1/93	0.587316	0.62432	0	0	1.14009	0.606746	KLF4
GO_Biological_Process_2025	Protein Modification Process (GO:0036211)	5/545	0.589085	0.625695	0	0	0.969756	0.51318	TGM1;PLOD2;GAS6;HIPK2;CDC25B
GO_Biological_Process_2025	Protein-Containing Complex Assembly (GO:0065003)	3/323	0.591413	0.62766	0	0	0.982409	0.516002	CXCL12;CYBA;LAMC1
GO_Biological_Process_2025	Intracellular Monoatomic Cation Homeostasis (GO:0030003)	2/210	0.592467	0.628273	0	0	1.00797	0.527632	CXCL12;GLRX5
GO_Biological_Process_2025	Regulation of Actin Filament-Based Process (GO:0032970)	1/96	0.59896	0.634647	0	0	1.10392	0.565826	RND2
GO_Biological_Process_2025	Regulation of mRNA Splicing, via Spliceosome (GO:0048024)	1/97	0.602768	0.637655	0	0	1.09237	0.55298	RBPMS2
GO_Biological_Process_2025	Regulation of Organelle Organization (GO:0033043)	1/97	0.602768	0.637655	0	0	1.09237	0.55298	NEXN
GO_Biological_Process_2025	Response to UV (GO:0009411)	1/100	0.613978	0.648992	0	0	1.0591	0.516626	GPX1
GO_Biological_Process_2025	Cell Junction Assembly (GO:0034329)	1/101	0.617644	0.650776	0	0	1.04846	0.505192	AMOT
GO_Biological_Process_2025	Cytoplasmic Translation (GO:0002181)	1/101	0.617644	0.650776	0	0	1.04846	0.505192	RPL29
GO_Biological_Process_2025	Sensory Perception of Light Stimulus (GO:0050953)	1/101	0.617644	0.650776	0	0	1.04846	0.505192	COL1A1
GO_Biological_Process_2025	Visual Perception (GO:0007601)	1/101	0.617644	0.650776	0	0	1.04846	0.505192	COL1A1
GO_Biological_Process_2025	Negative Regulation of Translation (GO:0017148)	1/102	0.621276	0.654079	0	0	1.03802	0.494079	IGFBP5
GO_Biological_Process_2025	Regulation of Cell Growth (GO:0001558)	2/222	0.622756	0.655114	0	0	0.952406	0.45106	TNNC1;MSX1
GO_Biological_Process_2025	Regulation of Defense Response (GO:0031347)	1/103	0.624873	0.656815	0	0	1.0278	0.483276	TNNC1
GO_Biological_Process_2025	Regulation of RNA Splicing (GO:0043484)	1/104	0.628436	0.659507	0	0	1.01777	0.472773	AHNAK
GO_Biological_Process_2025	Regulation of Actin Cytoskeleton Organization (GO:0032956)	1/104	0.628436	0.659507	0	0	1.01777	0.472773	RND2
GO_Biological_Process_2025	Calcium Ion Homeostasis (GO:0055074)	1/105	0.631966	0.662155	0	0	1.00793	0.462558	CXCL12
GO_Biological_Process_2025	Positive Regulation of NF-kappaB Transcription Factor Activity (GO:0051092)	1/105	0.631966	0.662155	0	0	1.00793	0.462558	PRDX3
GO_Biological_Process_2025	Axon Development (GO:0061564)	1/107	0.638925	0.668915	0	0	0.98881	0.442955	S100A6
GO_Biological_Process_2025	Regulation of Proteasomal Ubiquitin-Dependent Protein Catabolic Process (GO:0032434)	1/109	0.645754	0.675526	0	0	0.9704	0.424392	DAB2
GO_Biological_Process_2025	Negative Regulation of Gene Expression, Epigenetic (GO:0045814)	1/110	0.64912	0.678508	0	0	0.961448	0.415478	PHF19
GO_Biological_Process_2025	Cellular Response to Metal Ion (GO:0071248)	1/112	0.655757	0.684901	0	0	0.944029	0.398348	LGMN
GO_Biological_Process_2025	Regulation of Primary Metabolic Process (GO:0080090)	1/113	0.659028	0.687227	0	0	0.935553	0.390115	AHNAK
GO_Biological_Process_2025	Lipid Transport (GO:0006869)	1/113	0.659028	0.687227	0	0	0.935553	0.390115	CRABP1
GO_Biological_Process_2025	Positive Regulation of Wnt Signaling Pathway (GO:0030177)	1/114	0.662269	0.69006	0	0	0.927226	0.382095	COL1A1
GO_Biological_Process_2025	Negative Regulation of Growth (GO:0045926)	1/115	0.665478	0.691761	0	0	0.919046	0.374281	MSX1
GO_Biological_Process_2025	Positive Regulation of Cell Projection Organization (GO:0031346)	1/115	0.665478	0.691761	0	0	0.919046	0.374281	STMN2
GO_Biological_Process_2025	Intrinsic Apoptotic Signaling Pathway (GO:0097193)	1/115	0.665478	0.691761	0	0	0.919046	0.374281	HIPK2
GO_Biological_Process_2025	Antimicrobial Humoral Immune Response Mediated by Antimicrobial Peptide (GO:0061844)	1/116	0.668658	0.69397	0	0	0.911008	0.366665	CXCL12
GO_Biological_Process_2025	Protein Complex Oligomerization (GO:0051259)	1/116	0.668658	0.69397	0	0	0.911008	0.366665	ALAD
GO_Biological_Process_2025	Modulation of Chemical Synaptic Transmission (GO:0050804)	1/117	0.671807	0.696689	0	0	0.903109	0.359242	TMEM108
GO_Biological_Process_2025	Positive Regulation of Cell Cycle Process (GO:0090068)	1/119	0.678017	0.702575	0	0	0.887712	0.34495	CDC25B
GO_Biological_Process_2025	Negative Regulation of Catabolic Process (GO:0009895)	1/120	0.681078	0.705192	0	0	0.880207	0.338069	HIPK2
GO_Biological_Process_2025	Negative Regulation of Cell Growth (GO:0030308)	1/121	0.68411	0.707273	0	0	0.872828	0.331357	MSX1
GO_Biological_Process_2025	Protein Localization (GO:0008104)	3/371	0.684163	0.707273	0	0	0.852165	0.323447	STX7;EMP2;STX3
GO_Biological_Process_2025	Negative Regulation of DNA-binding Transcription Factor Activity (GO:0043433)	1/122	0.687113	0.709765	0	0	0.865571	0.324811	HAND1
GO_Biological_Process_2025	Protein-Containing Complex Organization (GO:0043933)	1/123	0.690088	0.712279	0	0	0.858432	0.318423	LAMC1
GO_Biological_Process_2025	Regulation of Protein-Containing Complex Assembly (GO:0043254)	1/126	0.698845	0.720188	0	0	0.837702	0.30017	CRYAB
GO_Biological_Process_2025	Calcium Ion Transport (GO:0006816)	1/126	0.698845	0.720188	0	0	0.837702	0.30017	GAS6
GO_Biological_Process_2025	Gene Expression (GO:0010467)	3/381	0.701393	0.722009	0	0	0.829194	0.294105	GLRX5;RPL29;LGMN
GO_Biological_Process_2025	Monocarboxylic Acid Metabolic Process (GO:0032787)	1/127	0.701709	0.722009	0	0	0.831012	0.294374	SCPEP1
GO_Biological_Process_2025	Regulation of Protein Catabolic Process (GO:0042176)	1/129	0.707356	0.72725	0	0	0.817944	0.283189	GPX1
GO_Biological_Process_2025	Inflammatory Response (GO:0006954)	2/261	0.709212	0.72859	0	0	0.807383	0.277417	CYBA;FOS
GO_Biological_Process_2025	Fatty Acid Metabolic Process (GO:0006631)	1/130	0.71014	0.728973	0	0	0.811562	0.277793	GPX1
GO_Biological_Process_2025	Regulation of Response to External Stimulus (GO:0032101)	1/132	0.715628	0.734034	0	0	0.799091	0.267372	TNNC1
GO_Biological_Process_2025	Mitochondrion Organization (GO:0007005)	1/135	0.723666	0.741702	0	0	0.781081	0.252621	PRDX3
GO_Biological_Process_2025	Regulation of DNA-templated Transcription (GO:0006355)	18/2139	0.733501	0.751158	0	0	0.877937	0.272095	CDKN1C;EPAS1;TWIST1;FOS;KLF4;COL1A1;BMP4;HAND1;PMP22;FOSB;MSX1;GAS6;ZFPM1;CRYAB;HOXB6;VGLL3;WNT4;TCFL5
GO_Biological_Process_2025	Membraneless Organelle Assembly (GO:0140694)	1/139	0.734035	0.751158	0	0	0.758287	0.234462	MYL9
GO_Biological_Process_2025	Intracellular Calcium Ion Homeostasis (GO:0006874)	1/140	0.736565	0.752578	0	0	0.752794	0.230172	CXCL12
GO_Biological_Process_2025	Protein Autophosphorylation (GO:0046777)	1/140	0.736565	0.752578	0	0	0.752794	0.230172	FLT1
GO_Biological_Process_2025	Plasma Membrane Bounded Cell Projection Assembly (GO:0120031)	2/277	0.739615	0.755108	0	0	0.759786	0.229171	NRP1;EMP2
GO_Biological_Process_2025	Protein Homooligomerization (GO:0051260)	1/143	0.744015	0.759011	0	0	0.736777	0.21786	ALAD
GO_Biological_Process_2025	Protein Glycosylation (GO:0006486)	1/145	0.748865	0.763367	0	0	0.72647	0.210092	PLOD2
GO_Biological_Process_2025	Antimicrobial Humoral Response (GO:0019730)	1/147	0.753624	0.767623	0	0	0.716446	0.202655	CXCL12
GO_Biological_Process_2025	Regulation of Macromolecule Biosynthetic Process (GO:0010556)	1/170	0.802304	0.816214	0	0	0.618217	0.136173	STX3
GO_Biological_Process_2025	Protein Modification by Small Protein Conjugation (GO:0032446)	2/316	0.802569	0.816214	0	0	0.664089	0.146058	MARCHF2;KLHL13
GO_Biological_Process_2025	Regulation of Cytokine Production (GO:0001817)	1/172	0.806055	0.819126	0	0	0.610924	0.131718	CCN4
GO_Biological_Process_2025	Regulation of Neuron Projection Development (GO:0010975)	1/176	0.813345	0.825896	0	0	0.596839	0.123307	STMN2
GO_Biological_Process_2025	Intracellular Protein Transport (GO:0006886)	2/326	0.816383	0.828342	0	0	0.643263	0.1305	STX7;STX3
GO_Biological_Process_2025	Metal Ion Transport (GO:0030001)	1/180	0.820362	0.831739	0	0	0.583383	0.115515	LRP2
GO_Biological_Process_2025	Nervous System Development (GO:0007399)	3/480	0.835125	0.845486	0	0	0.65375	0.117789	NOG;CRIM1;HAPLN1
GO_Biological_Process_2025	Macromolecule Biosynthetic Process (GO:0009059)	1/189	0.835207	0.845486	0	0	0.5552	0.0999782	RPL29
GO_Biological_Process_2025	Defense Response to Virus (GO:0051607)	1/198	0.848831	0.858617	0	0	0.529593	0.086798	MARCHF2
GO_Biological_Process_2025	DNA-templated Transcription (GO:0006351)	1/203	0.855909	0.865112	0	0	0.516352	0.0803399	TCFL5
GO_Biological_Process_2025	Positive Regulation of Canonical NF-kappaB Signal Transduction (GO:0043123)	1/204	0.857285	0.865838	0	0	0.513783	0.079115	LGALS1
GO_Biological_Process_2025	Modification-Dependent Protein Catabolic Process (GO:0019941)	1/208	0.862658	0.870596	0	0	0.503752	0.074423	RNF128
GO_Biological_Process_2025	Protein Ubiquitination (GO:0016567)	2/369	0.866439	0.873742	0	0	0.566641	0.0812358	MARCHF2;KLHL13
GO_Biological_Process_2025	Defense Response to Bacterium (GO:0042742)	1/221	0.878768	0.885497	0	0	0.47367	0.0612143	MARCHF2
GO_Biological_Process_2025	Regulation of Autophagy (GO:0010506)	1/230	0.888806	0.894927	0	0	0.454845	0.0536153	HSPB1
GO_Biological_Process_2025	Translation (GO:0006412)	1/232	0.890922	0.896371	0	0	0.450861	0.0520736	RPL29
GO_Biological_Process_2025	DNA Damage Response (GO:0006974)	2/421	0.910204	0.915072	0	0	0.494991	0.0465719	USP51;IER3
GO_Biological_Process_2025	Organelle Organization (GO:0006996)	2/437	0.920715	0.924932	0	0	0.476391	0.0393522	PRDX3;STX7
GO_Biological_Process_2025	Central Nervous System Development (GO:0007417)	1/288	0.936354	0.939925	0	0	0.36185	0.0237958	HAPLN1
GO_Biological_Process_2025	Monoatomic Cation Transmembrane Transport (GO:0098655)	1/304	0.945449	0.948332	0	0	0.342462	0.0192104	GAS6
GO_Biological_Process_2025	Inorganic Cation Transmembrane Transport (GO:0098662)	1/307	0.947005	0.949168	0	0	0.339052	0.0184618	GAS6
GO_Biological_Process_2025	Organelle Assembly (GO:0070925)	1/346	0.96363	0.965096	0	0	0.300123	0.0111191	STX7
GO_Biological_Process_2025	Ubiquitin-Dependent Protein Catabolic Process (GO:0006511)	1/455	0.987349	0.9881	0	0	0.22679	0.00288734	RNF128
GO_Biological_Process_2025	Regulation of RNA Biosynthetic Process (GO:2001141)	1/465	0.988521	0.988521	0	0	0.221788	0.00256066	TCFL5

### Sheet: GEP17
Gene_set	Term	Overlap	P-value	Adjusted P-value	Old P-value	Old Adjusted P-value	Odds Ratio	Combined Score	Genes
GO_Biological_Process_2025	Anterior/Posterior Pattern Specification (GO:0009952)	14/65	3.47952e-15	4.51641e-12	0	0	28.3766	944.709	HES7;CDX4;CDX1;NOG;WNT8A;HOXA9;HOXB9;HOXD4;HOXA7;HES3;HOXC9;HOXD9;HOXB6;HES5
GO_Biological_Process_2025	Embryonic Skeletal System Morphogenesis (GO:0048704)	7/33	3.65574e-08	2.37257e-05	0	0	26.8809	460.319	HOXA9;HOXB9;NOG;HOXD4;HOXD11;HOXC9;HOXD9
GO_Biological_Process_2025	Regulation of Transcription by RNA Polymerase II (GO:0006357)	50/2250	8.37198e-08	3.62228e-05	0	0	2.57991	42.0417	CITED1;HOXC10;AMOT;SOX2;HOXA10;SOX3;HOXA9;ZIC2;NKX1-2;DNMT3B;HOXA7;HES7;FOXD1;FST;NOG;LMO2;PAX3;ETV1;DKK1;TLE5;SFRP2;HOXB9;HOXB6;HOXD1;WNT8A;HOXD11;CREG1;PLAGL1;HMOX1;MSX1;HES3;HOXC9;HOXC8;SKIL;HES5;TCFL5;EGR1;CDX4;CDX1;HMGA1;ZIC5;TBX6;HIPK2;BMP4;KLF5;TLX2;PMP22;HOXD4;HOXD9;MIXL1
GO_Biological_Process_2025	Proximal/Distal Pattern Formation (GO:0009954)	4/7	3.66225e-07	0.00011884	0	0	131.29	1945.72	HOXA9;HOXB9;HOXC9;HOXD9
GO_Biological_Process_2025	Regulation of BMP Signaling Pathway (GO:0030510)	8/77	1.22007e-06	0.000316731	0	0	11.6095	158.082	BMP4;FOXD1;FST;NOG;RBPMS2;SKIL;HES5;HIPK2
GO_Biological_Process_2025	Branching Morphogenesis of an Epithelial Tube (GO:0048754)	6/40	3.09383e-06	0.000573685	0	0	17.5238	222.309	BMP4;SFRP2;CITED1;COL4A1;NRARP;HOXD11
GO_Biological_Process_2025	Embryonic Skeletal System Development (GO:0048706)	6/40	3.09383e-06	0.000573685	0	0	17.5238	222.309	HOXA9;HOXB9;NOG;HOXD4;HOXC9;HOXD9
GO_Biological_Process_2025	Pigment Biosynthetic Process (GO:0046148)	5/25	4.84437e-06	0.00071378	0	0	24.7188	302.5	ALAD;CITED1;UROD;HMBS;CPOX
GO_Biological_Process_2025	Regulation of Epithelial Cell Proliferation (GO:0050678)	8/93	5.13379e-06	0.00071378	0	0	9.41654	114.69	CDKN1C;BMP4;GPX1;SFRP2;FGF18;AQP11;LAMB1;LAMC1
GO_Biological_Process_2025	Embryonic Organ Morphogenesis (GO:0048562)	6/44	5.49908e-06	0.00071378	0	0	15.676	189.851	HOXA9;HOXB9;RBPMS2;HOXD4;HOXC9;HOXD9
GO_Biological_Process_2025	Hematopoietic Progenitor Cell Differentiation (GO:0002244)	5/28	8.7399e-06	0.00103131	0	0	21.4913	250.322	BMP4;FST;KIT;MLLT3;MIXL1
GO_Biological_Process_2025	Positive Regulation of Cell Population Proliferation (GO:0008284)	17/484	1.09786e-05	0.00118752	0	0	3.74249	42.7376	LAMB1;PTN;LAMC1;HOXC10;PRDX3;FGF17;BMP4;SFRP2;CCND2;FGF8;KIT;FGF18;RBPMS2;HMOX1;AQP11;HES5;LGMN
GO_Biological_Process_2025	Heme Metabolic Process (GO:0042168)	5/33	2.02454e-05	0.00202142	0	0	17.6491	190.744	ALAD;UROD;HMBS;CPOX;HMOX1
GO_Biological_Process_2025	Regulation of DNA-templated Transcription (GO:0006355)	42/2139	2.58242e-05	0.00239427	0	0	2.17464	22.9733	CDKN1C;CRABP2;CITED1;HOXD1;HOXD11;MLLT3;HOXC10;SOX2;HOXA10;HOXA9;ZIC2;CREG1;NKX1-2;HMOX1;MSX1;HOXA7;HES3;HOXC9;HOXC8;HES5;TCFL5;HES7;EGR1;CDX4;FOXD1;CDX1;HMGA1;PAX3;ETV1;ZIC5;TBX6;TLE5;BMP4;PTP4A3;SFRP2;HOXB9;KLF5;TLX2;PMP22;HOXD9;HOXB6;MIXL1
GO_Biological_Process_2025	Branching Involved in Ureteric Bud Morphogenesis (GO:0001658)	4/18	2.93052e-05	0.00253587	0	0	28.118	293.488	BMP4;FOXD1;CITED1;HOXD11
GO_Biological_Process_2025	Heme Biosynthetic Process (GO:0006783)	4/19	3.68227e-05	0.00298724	0	0	26.2421	267.916	ALAD;UROD;HMBS;CPOX
GO_Biological_Process_2025	Porphyrin-Containing Compound Biosynthetic Process (GO:0006779)	4/21	5.59522e-05	0.00427212	0	0	23.1525	226.686	ALAD;UROD;HMBS;CPOX
GO_Biological_Process_2025	Skeletal System Morphogenesis (GO:0048705)	5/43	7.55619e-05	0.00544885	0	0	12.998	123.359	HOXA9;HOXB9;HOXD4;HOXC9;HOXD9
GO_Biological_Process_2025	Hemopoiesis (GO:0030097)	7/101	8.17421e-05	0.00558428	0	0	7.40957	69.7385	PRDX3;BMP4;SFRP2;FST;GLRX5;KIT;MIXL1
GO_Biological_Process_2025	Protein Catabolic Process (GO:0030163)	7/107	0.000117686	0.00763781	0	0	6.96288	62.9966	UCHL1;CTSL;CTSZ;PMAIP1;PCSK9;LGMN;CTSB
GO_Biological_Process_2025	Negative Regulation of Wnt Signaling Pathway (GO:0030178)	8/146	0.000133751	0.00826706	0	0	5.78445	51.5946	SOX2;SFRP2;CITED1;IGFBP2;NOG;MLLT3;DKK1;TLE5
GO_Biological_Process_2025	Hydrogen Peroxide Metabolic Process (GO:0042743)	4/28	0.000180961	0.0106767	0	0	16.3939	141.27	PRDX3;GPX1;GPX3;CYBA
GO_Biological_Process_2025	Negative Regulation of Canonical Wnt Signaling Pathway (GO:0090090)	7/117	0.000205376	0.0115903	0	0	6.32668	53.7177	SOX2;SFRP2;IGFBP2;NOG;MLLT3;DKK1;TLE5
GO_Biological_Process_2025	+ Reg of Transmembrane Receptor Prot Serine/Threonine Kinase Sgnlng Pway (GO:0090100)	6/84	0.00022543	0.012192	0	0	7.62157	64.0021	CDKN1C;BMP4;FOXD1;CITED1;HES5;HIPK2
GO_Biological_Process_2025	Dorsal/Ventral Pattern Formation (GO:0009953)	4/30	0.000238359	0.0123756	0	0	15.1313	126.221	FGF8;NOG;WNT8A;HOXD11
GO_Biological_Process_2025	Positive Regulation of DNA-templated Transcription (GO:0045893)	27/1274	0.000268088	0.0133838	0	0	2.25618	18.5553	CDKN1C;CITED1;WNT8A;MLLT3;HOXC10;SOX2;HOXA10;SOX3;ZIC2;PLAGL1;HOXA7;HES5;EGR1;CDX4;CDX1;LMO2;HMGA1;PAX3;ETV1;APLN;HIPK2;BMP4;SFRP2;KLF5;TLX2;HOXD4;MIXL1
GO_Biological_Process_2025	Regulation of Angiogenesis (GO:0045765)	9/211	0.000339109	0.0163024	0	0	4.45385	35.5827	EFNA3;APELA;SFRP2;SEMA6A;FGF18;ECSCR;HMOX1;HIPK2;AMOT
GO_Biological_Process_2025	Digestive System Development (GO:0055123)	3/15	0.000440883	0.0204381	0	0	24.4839	189.181	CDX4;KIT;MIXL1
GO_Biological_Process_2025	Negative Regulation of Cell Differentiation (GO:0045596)	9/220	0.000459733	0.020577	0	0	4.26192	32.7523	SOX2;BMP4;SOX3;HOXA9;SFRP2;CITED1;NOG;HES5;MIXL1
GO_Biological_Process_2025	Positive Regulation of Transcription by RNA Polymerase II (GO:0045944)	22/983	0.000498216	0.0215562	0	0	2.35608	17.9168	EGR1;CDX4;CITED1;CDX1;LMO2;WNT8A;HMGA1;PAX3;ETV1;HOXC10;HIPK2;SOX2;HOXA10;BMP4;SOX3;SFRP2;KLF5;TLX2;PLAGL1;HOXD4;HOXA7;MIXL1
GO_Biological_Process_2025	Intrinsic Apoptotic Signaling Pathway by P53 Class Mediator (GO:0072332)	4/37	0.000543146	0.022742	0	0	11.9174	89.5965	DDIT4;PMAIP1;PHLDA3;HIPK2
GO_Biological_Process_2025	Negative Regulation of Signal Transduction (GO:0009968)	10/277	0.000599182	0.0243043	0	0	3.7507	27.83	SOCS2;SFRP2;SEMA6A;CITED1;NOG;NRARP;DKK1;APLN;DLL3;LGMN
GO_Biological_Process_2025	Negative Regulation of DNA-templated Transcription (GO:0045892)	22/1006	0.000677623	0.0266532	0	0	2.2982	16.7698	CDKN1C;FOXD1;CITED1;FST;NOG;HMGA1;TBX6;DKK1;TLE5;AMOT;SOX2;BMP4;SOX3;SFRP2;ZIC2;PLAGL1;DNMT3B;HOXA7;HOXD9;SKIL;HES5;TCFL5
GO_Biological_Process_2025	Positive Regulation of Cellular Process (GO:0048522)	16/622	0.000707996	0.0270288	0	0	2.68064	19.4428	LAMB1;PTN;LAMC1;HOXC10;PRDX3;FGF17;BMP4;SFRP2;CCND2;FGF8;KIT;FGF18;AQP11;MSX1;HES5;LGMN
GO_Biological_Process_2025	Ureteric Bud Morphogenesis (GO:0060675)	3/18	0.00077296	0.0278695	0	0	19.5842	140.326	BMP4;CITED1;HOXD11
GO_Biological_Process_2025	Mesenchyme Development (GO:0060485)	3/18	0.00077296	0.0278695	0	0	19.5842	140.326	BMP4;SFRP2;DKK1
GO_Biological_Process_2025	Odontogenesis (GO:0042476)	4/41	0.000806643	0.0282979	0	0	10.6269	75.6912	BMP4;FGF8;LAMB1;MSX1
GO_Biological_Process_2025	Digestive Tract Development (GO:0048565)	4/42	0.000884466	0.0302115	0	0	10.3467	72.7427	CDX4;CDX1;KIT;MIXL1
GO_Biological_Process_2025	Negative Regulation of Cellular Response to Growth Factor Stimulus (GO:0090288)	5/73	0.000919805	0.0302216	0	0	7.25257	50.7053	NOG;RBPMS2;SKIL;APLN;HIPK2
GO_Biological_Process_2025	Regulation of Cell Population Proliferation (GO:0042127)	18/769	0.000987898	0.0302216	0	0	2.44089	16.8908	IFITM1;TFRC;HMGA1;PTN;HOXC10;PRDX3;FGF17;BMP4;SFRP2;CCND2;FGF8;KIT;PDPN;FGF18;AQP11;HES5;LGMN;TCFL5
GO_Biological_Process_2025	N-acetylneuraminate Catabolic Process (GO:0019262)	2/5	0.00102446	0.0302216	0	0	64.9984	447.422	GNPDA1;NPL
GO_Biological_Process_2025	Blood Vessel Endothelial Cell Proliferation Involved in Sprouting Angiogenesis (GO:0002043)	2/5	0.00102446	0.0302216	0	0	64.9984	447.422	BMP4;NRARP
GO_Biological_Process_2025	Positive Regulation of Wnt Signaling Pathway, Planar Cell Polarity Pathway (GO:2000096)	2/5	0.00102446	0.0302216	0	0	64.9984	447.422	MLLT3;DKK1
GO_Biological_Process_2025	Regulation of Basement Membrane Organization (GO:0110011)	2/5	0.00102446	0.0302216	0	0	64.9984	447.422	LAMB1;LAMC1
GO_Biological_Process_2025	Hydrogen Peroxide Catabolic Process (GO:0042744)	3/20	0.00106369	0.0306816	0	0	17.2784	118.288	PRDX3;GPX1;GPX3
GO_Biological_Process_2025	Regulation of Nervous System Development (GO:0051960)	4/45	0.00114952	0.0317462	0	0	9.58816	64.8966	HES7;PTN;HES3;HES5
GO_Biological_Process_2025	Negative Regulation of BMP Signaling Pathway (GO:0030514)	4/45	0.00114952	0.0317462	0	0	9.58816	64.8966	NOG;RBPMS2;SKIL;HIPK2
GO_Biological_Process_2025	Endothelial Cell Proliferation (GO:0001935)	3/21	0.00123165	0.0326261	0	0	16.3177	109.319	BMP4;HMOX1;NRARP
GO_Biological_Process_2025	Intrinsic Apoptotic Signaling Pathway in Response to DNA Damage by P53 Class Mediator (GO:0042771)	3/21	0.00123165	0.0326261	0	0	16.3177	109.319	DDIT4;HIPK2;PHLDA3
GO_Biological_Process_2025	Proteolysis Involved in Protein Catabolic Process (GO:0051603)	5/80	0.00138961	0.0357848	0	0	6.57333	43.2442	CTSL;CTSZ;PMAIP1;CTSB;LGMN
GO_Biological_Process_2025	Nervous System Development (GO:0007399)	13/480	0.00141272	0.0357848	0	0	2.80228	18.3893	SEMA6A;NOG;PAX3;PCSK9;PTN;ZIC5;FGF17;SOX3;CYP26A1;FGF8;ZIC2;FGF18;HES5
GO_Biological_Process_2025	Negative Regulation of Leukocyte Migration (GO:0002686)	2/6	0.00152632	0.0357848	0	0	48.7463	316.115	HMOX1;HOXA7
GO_Biological_Process_2025	Amino Sugar Catabolic Process (GO:0046348)	2/6	0.00152632	0.0357848	0	0	48.7463	316.115	GNPDA1;NPL
GO_Biological_Process_2025	Pituitary Gland Development (GO:0021983)	2/6	0.00152632	0.0357848	0	0	48.7463	316.115	SOX2;SOX3
GO_Biological_Process_2025	Positive Regulation of Protein Catabolic Process in the Vacuole (GO:1904352)	2/6	0.00152632	0.0357848	0	0	48.7463	316.115	MARCHF2;RNF128
GO_Biological_Process_2025	Positive Regulation of Smooth Muscle Cell Proliferation (GO:0048661)	4/49	0.00158338	0.0357848	0	0	8.73411	56.3192	BMP4;RBPMS2;HMOX1;HES5
GO_Biological_Process_2025	Negative Regulation of Neuron Differentiation (GO:0045665)	3/23	0.0016155	0.0357848	0	0	14.6844	94.393	SOX2;SOX3;HES5
GO_Biological_Process_2025	Positive Regulation of BMP Signaling Pathway (GO:0030513)	3/23	0.0016155	0.0357848	0	0	14.6844	94.393	BMP4;FOXD1;HES5
GO_Biological_Process_2025	- Reg of Transmembrane Receptor Prot Serine/Threonine Kinase Sgnlng Pway (GO:0090101)	6/122	0.00162658	0.0357848	0	0	5.11497	32.8446	FST;NOG;RBPMS2;DKK1;SKIL;HIPK2
GO_Biological_Process_2025	Vascular Transport (GO:0010232)	5/84	0.00172673	0.0365923	0	0	6.23924	39.6911	SLC16A1;TFRC;SLC2A3;SLC29A1;ABCG2
GO_Biological_Process_2025	Regulation of Canonical Wnt Signaling Pathway (GO:0060828)	8/216	0.00178354	0.0365923	0	0	3.82409	24.2033	SOX2;SFRP2;NOG;IGFBP2;NRARP;MLLT3;DKK1;TLE5
GO_Biological_Process_2025	Positive Regulation of Cellular Response to Transforming Growth Factor Beta Stimulus (GO:1903846)	3/24	0.00183244	0.0365923	0	0	13.9844	88.1315	CDKN1C;CITED1;HIPK2
GO_Biological_Process_2025	Positive Regulation of Receptor Internalization (GO:0002092)	3/24	0.00183244	0.0365923	0	0	13.9844	88.1315	APELA;PCSK9;APLN
GO_Biological_Process_2025	Positive Regulation of Transforming Growth Factor Beta Receptor Signaling Pathway (GO:0030511)	3/24	0.00183244	0.0365923	0	0	13.9844	88.1315	CDKN1C;CITED1;HIPK2
GO_Biological_Process_2025	Metanephros Development (GO:0001656)	3/24	0.00183244	0.0365923	0	0	13.9844	88.1315	FOXD1;FGF8;CITED1
GO_Biological_Process_2025	Brain Development (GO:0007420)	7/170	0.00188895	0.0371211	0	0	4.25804	26.7053	SOX2;SOX3;ZIC2;SCT;COL4A1;DDIT4;HES5
GO_Biological_Process_2025	Transport Across Blood-Brain Barrier (GO:0150104)	5/86	0.00191611	0.0371211	0	0	6.08457	38.0739	SLC16A1;TFRC;SLC2A3;SLC29A1;ABCG2
GO_Biological_Process_2025	Regulation of Cell Development (GO:0060284)	4/52	0.00197544	0.0377076	0	0	8.18698	50.98	HES7;PTN;HES3;HES5
GO_Biological_Process_2025	Cellular Response to Thyroid Hormone Stimulus (GO:0097067)	2/7	0.00212244	0.0382629	0	0	38.9951	240.022	CTSL;CTSB
GO_Biological_Process_2025	Coronary Vasculature Development (GO:0060976)	2/7	0.00212244	0.0382629	0	0	38.9951	240.022	BMP4;APLN
GO_Biological_Process_2025	Embryonic Skeletal Joint Morphogenesis (GO:0060272)	2/7	0.00212244	0.0382629	0	0	38.9951	240.022	NOG;HOXD11
GO_Biological_Process_2025	Heart Induction (GO:0003129)	2/7	0.00212244	0.0382629	0	0	38.9951	240.022	BMP4;DKK1
GO_Biological_Process_2025	Regulation of Smooth Muscle Cell Proliferation (GO:0048660)	4/54	0.00227123	0.0403843	0	0	7.85871	47.8394	BMP4;RBPMS2;HMOX1;HES5
GO_Biological_Process_2025	Regulation of Apoptotic Process (GO:0042981)	16/704	0.00252204	0.0434344	0	0	2.35105	14.0656	EGR1;TFRC;TNFRSF12A;CITED1;PCSK9;DKK1;PRDX3;SOCS2;BMP4;SFRP2;LGALS1;CCND2;PDPN;PMAIP1;CTSB;PHLDA3
GO_Biological_Process_2025	Amide Transport (GO:0042886)	3/27	0.00258906	0.0434344	0	0	12.2345	72.8745	PDPN;AQP11;ABCG2
GO_Biological_Process_2025	Neuron Differentiation (GO:0030182)	7/181	0.00268788	0.0434344	0	0	3.98662	23.5968	SOX2;EPHA5;SOX3;FGF8;DDIT4;WNT8A;PCSK9
GO_Biological_Process_2025	Negative Regulation of Glial Cell Differentiation (GO:0045686)	2/8	0.00281086	0.0434344	0	0	32.4943	190.88	NOG;HES5
GO_Biological_Process_2025	Regulation of Heart Morphogenesis (GO:2000826)	2/8	0.00281086	0.0434344	0	0	32.4943	190.88	BMP4;DKK1
GO_Biological_Process_2025	UDP-N-acetylglucosamine Biosynthetic Process (GO:0006048)	2/8	0.00281086	0.0434344	0	0	32.4943	190.88	GNPDA1;UAP1L1
GO_Biological_Process_2025	Regulation of Stem Cell Division (GO:2000035)	2/8	0.00281086	0.0434344	0	0	32.4943	190.88	SFRP2;MLLT3
GO_Biological_Process_2025	Response to Thyroid Hormone (GO:0097066)	2/8	0.00281086	0.0434344	0	0	32.4943	190.88	CTSL;CTSB
GO_Biological_Process_2025	+ Reg of Blood Vessel Endothelial Cell Proliferation Inv in Sprouting Angiogenesis (GO:1903589)	2/8	0.00281086	0.0434344	0	0	32.4943	190.88	APELA;HMOX1
GO_Biological_Process_2025	Embryonic Skeletal Joint Development (GO:0072498)	2/8	0.00281086	0.0434344	0	0	32.4943	190.88	NOG;HOXD11
GO_Biological_Process_2025	Regulation of Wnt Signaling Pathway, Planar Cell Polarity Pathway (GO:2000095)	2/8	0.00281086	0.0434344	0	0	32.4943	190.88	MLLT3;DKK1
GO_Biological_Process_2025	Regulation of Gene Expression (GO:0010468)	22/1127	0.00284811	0.0434923	0	0	2.03338	11.9178	EGR1;FOXD1;GPX1;CRABP2;TFRC;CITED1;NOG;HMGA1;DKK1;APLN;TLE5;HIPK2;SOX2;BMP4;PTP4A3;SFRP2;FGF8;PLAGL1;DNMT3B;MSX1;LGMN;TCFL5
GO_Biological_Process_2025	Intracellular Iron Ion Homeostasis (GO:0006879)	4/58	0.0029517	0.0445174	0	0	7.27511	42.3802	TFRC;FRRS1;GLRX5;HMOX1
GO_Biological_Process_2025	Central Nervous System Development (GO:0007417)	9/288	0.00298383	0.0445174	0	0	3.21198	18.6762	SOX2;SOX3;CYP26A1;ZIC2;SCT;COL4A1;DDIT4;ZIC5;HES5
GO_Biological_Process_2025	Negative Regulation of Receptor Binding (GO:1900121)	2/9	0.00358962	0.052352	0	0	27.8508	156.792	NOG;PCSK9
GO_Biological_Process_2025	Regulation of Odontoblast Differentiation (GO:1901329)	2/9	0.00358962	0.052352	0	0	27.8508	156.792	BMP4;MSX1
GO_Biological_Process_2025	Negative Regulation of Transcription by RNA Polymerase II (GO:0000122)	16/732	0.00368924	0.053207	0	0	2.2558	12.6378	FST;NOG;TBX6;DKK1;TLE5;AMOT;SOX2;BMP4;SOX3;PLAGL1;DNMT3B;HOXA7;HOXD9;SKIL;HES5;TCFL5
GO_Biological_Process_2025	Positive Regulation of Developmental Process (GO:0051094)	8/245	0.00386516	0.0551317	0	0	3.3512	18.6184	BMP4;APELA;FOXD1;FGF8;TFRC;FST;PTN;MIXL1
GO_Biological_Process_2025	Regulation of Extrinsic Apoptotic Signaling Pathway via Death Domain Receptors (GO:1902041)	3/32	0.00422855	0.0590178	0	0	10.1226	55.3289	GPX1;HMOX1;PMAIP1
GO_Biological_Process_2025	Respiratory System Development (GO:0060541)	3/32	0.00422855	0.0590178	0	0	10.1226	55.3289	BMP4;PDPN;MSX1
GO_Biological_Process_2025	N-acetylneuraminate Metabolic Process (GO:0006054)	2/10	0.00445684	0.0602603	0	0	24.3682	131.913	GNPDA1;NPL
GO_Biological_Process_2025	UDP-N-acetylglucosamine Metabolic Process (GO:0006047)	2/10	0.00445684	0.0602603	0	0	24.3682	131.913	GNPDA1;UAP1L1
GO_Biological_Process_2025	Positive Regulation of Non-Canonical Wnt Signaling Pathway (GO:2000052)	2/10	0.00445684	0.0602603	0	0	24.3682	131.913	MLLT3;DKK1
GO_Biological_Process_2025	Neurogenesis (GO:0022008)	4/67	0.00496539	0.066444	0	0	6.23296	33.0675	FGF17;FGF8;FGF18;PCSK9
GO_Biological_Process_2025	Positive Regulation of Apoptotic Process (GO:0043065)	9/313	0.00513155	0.0679668	0	0	2.94406	15.5221	BMP4;SFRP2;LGALS1;TNFRSF12A;ECSCR;PCSK9;PMAIP1;TLE5;PHLDA3
GO_Biological_Process_2025	Positive Regulation of Vasculature Development (GO:1904018)	5/109	0.00532289	0.0695347	0	0	4.73341	24.7829	APELA;SFRP2;FGF18;HMOX1;HIPK2
GO_Biological_Process_2025	Amino Sugar Biosynthetic Process (GO:0046349)	2/11	0.00541064	0.0695347	0	0	21.6595	113.05	GNPDA1;UAP1L1
GO_Biological_Process_2025	Positive Regulation of Integrin-Mediated Signaling Pathway (GO:2001046)	2/11	0.00541064	0.0695347	0	0	21.6595	113.05	LAMB1;LAMC1
GO_Biological_Process_2025	Positive Regulation of Endothelial Cell Proliferation (GO:0001938)	4/70	0.00580052	0.0738145	0	0	5.94874	30.6349	APELA;HMOX1;NRARP;APLN
GO_Biological_Process_2025	Negative Regulation of Smooth Muscle Cell Proliferation (GO:0048662)	3/36	0.00590736	0.0744442	0	0	8.89379	45.639	BMP4;HMOX1;APLN
GO_Biological_Process_2025	Regulation of Cellular Component Organization (GO:0051128)	6/159	0.0060192	0.0747411	0	0	3.87073	19.7903	SOCS2;RAB4A;TFRC;SPARCL1;RASGRP2;MLLT3
GO_Biological_Process_2025	Kidney Development (GO:0001822)	4/72	0.00640634	0.0747411	0	0	5.77319	29.1573	BMP4;FGF8;CITED1;PCSK9
GO_Biological_Process_2025	Regulation of Lamellipodium Organization (GO:1902743)	2/12	0.00644915	0.0747411	0	0	19.4926	98.317	DMTN;PDPN
GO_Biological_Process_2025	Atrial Cardiac Muscle Tissue Development (GO:0003228)	2/12	0.00644915	0.0747411	0	0	19.4926	98.317	BMP4;NOG
GO_Biological_Process_2025	Branching Involved in Blood Vessel Morphogenesis (GO:0001569)	2/12	0.00644915	0.0747411	0	0	19.4926	98.317	SFRP2;NRARP
GO_Biological_Process_2025	Regulation of Tube Diameter (GO:0035296)	2/12	0.00644915	0.0747411	0	0	19.4926	98.317	SCPEP1;GCLM
GO_Biological_Process_2025	Porphyrin-Containing Compound Catabolic Process (GO:0006787)	2/12	0.00644915	0.0747411	0	0	19.4926	98.317	UROD;HMOX1
GO_Biological_Process_2025	Vascular Process in Circulatory System (GO:0003018)	2/12	0.00644915	0.0747411	0	0	19.4926	98.317	SCPEP1;GCLM
GO_Biological_Process_2025	Regulation of Astrocyte Differentiation (GO:0048710)	2/12	0.00644915	0.0747411	0	0	19.4926	98.317	NOG;HES5
GO_Biological_Process_2025	Glutathione Metabolic Process (GO:0006749)	3/38	0.00687597	0.0789824	0	0	8.38472	41.7536	GPX1;GSTM1;GCLM
GO_Biological_Process_2025	Sensory Organ Development (GO:0007423)	4/74	0.00705275	0.0803024	0	0	5.60768	27.7823	SOX2;SOX3;MSX1;HIPK2
GO_Biological_Process_2025	Positive Regulation of Epithelial Cell Proliferation (GO:0050679)	5/118	0.00740665	0.0835985	0	0	4.35442	21.3601	BMP4;NRARP;LAMB1;LAMC1;PTN
GO_Biological_Process_2025	Modified Amino Acid Biosynthetic Process (GO:0042398)	2/13	0.00757058	0.0839881	0	0	17.7197	86.5337	PLOD2;GCLM
GO_Biological_Process_2025	Regulation of Branching Involved in Ureteric Bud Morphogenesis (GO:0090189)	2/13	0.00757058	0.0839881	0	0	17.7197	86.5337	BMP4;NOG
GO_Biological_Process_2025	Regulation of Neuron Differentiation (GO:0045664)	4/76	0.00774084	0.0851493	0	0	5.45135	26.5004	SOX2;SOX3;DKK1;HES5
GO_Biological_Process_2025	Fibroblast Growth Factor Receptor Signaling Pathway (GO:0008543)	3/40	0.00793347	0.0865348	0	0	7.93069	38.3581	FGF17;FGF8;FGF18
GO_Biological_Process_2025	Regulation of Protein Binding (GO:0043393)	4/78	0.00847168	0.0911	0	0	5.30348	25.303	BMP4;DKK1;TLE5;HIPK2
GO_Biological_Process_2025	Vitamin Transport (GO:0051180)	3/41	0.00849612	0.0911	0	0	7.7216	36.8177	PDPN;SLC2A3;ABCG2
GO_Biological_Process_2025	Regulation of Leukocyte Migration (GO:0002685)	2/14	0.00877311	0.0911	0	0	16.2422	76.9241	HMOX1;HOXA7
GO_Biological_Process_2025	Negative Regulation of Peptidyl-Tyrosine Phosphorylation (GO:0050732)	2/14	0.00877311	0.0911	0	0	16.2422	76.9241	DMTN;SFRP2
GO_Biological_Process_2025	Positive Regulation of Endothelial Cell Chemotaxis (GO:2001028)	2/14	0.00877311	0.0911	0	0	16.2422	76.9241	FGF18;LGMN
GO_Biological_Process_2025	Endoderm Development (GO:0007492)	2/14	0.00877311	0.0911	0	0	16.2422	76.9241	LAMC1;MIXL1
GO_Biological_Process_2025	Notch Signaling Pathway (GO:0007219)	3/42	0.00908163	0.0928185	0	0	7.52323	35.3705	NRARP;HES5;DLL3
GO_Biological_Process_2025	Response to Hydrogen Peroxide (GO:0042542)	3/42	0.00908163	0.0928185	0	0	7.52323	35.3705	PRDX3;GPX1;HMOX1
GO_Biological_Process_2025	Positive Regulation of Angiogenesis (GO:0045766)	5/126	0.00968602	0.0982223	0	0	4.06488	18.8491	APELA;SFRP2;FGF18;HMOX1;HIPK2
GO_Biological_Process_2025	Multicellular Organismal-Level Iron Ion Homeostasis (GO:0060586)	2/15	0.010055	0.100501	0	0	14.992	68.9587	TFRC;HMOX1
GO_Biological_Process_2025	Negative Regulation of Blood Vessel Morphogenesis (GO:2000181)	4/82	0.0100656	0.100501	0	0	5.03049	23.1334	EFNA3;SEMA6A;ECSCR;AMOT
GO_Biological_Process_2025	Regulation of Ossification (GO:0030278)	3/44	0.010322	0.102274	0	0	7.15552	32.7256	BMP4;PTN;DKK1
GO_Biological_Process_2025	Regulation of Neuron Apoptotic Process (GO:0043523)	5/129	0.0106527	0.104714	0	0	3.96593	18.013	EGR1;CITED1;PCSK9;DKK1;LGMN
GO_Biological_Process_2025	Regulation of Cell Migration (GO:0030334)	11/479	0.0107295	0.104714	0	0	2.34158	10.6185	FGF17;IFITM1;SFRP2;FGF8;NOG;KIT;PDPN;FGF18;LAMB1;PTN;AMOT
GO_Biological_Process_2025	Positive Regulation of Macromolecule Biosynthetic Process (GO:0010557)	9/355	0.0112335	0.10659	0	0	2.58112	11.5862	BMP4;EGR1;FOXD1;FGF8;TFRC;CITED1;NOG;DNMT3B;DKK1
GO_Biological_Process_2025	Positive Regulation of DNA Damage Response, Signal Transduction by P53 Class Mediator (GO:0043517)	2/16	0.0114145	0.10659	0	0	13.9205	62.2645	PMAIP1;MSX1
GO_Biological_Process_2025	Positive Regulation of Collagen Biosynthetic Process (GO:0032967)	2/16	0.0114145	0.10659	0	0	13.9205	62.2645	BMP4;VIM
GO_Biological_Process_2025	Protein Localization to Vacuole (GO:0072665)	2/16	0.0114145	0.10659	0	0	13.9205	62.2645	RNF128;MFSD1
GO_Biological_Process_2025	Receptor Catabolic Process (GO:0032801)	2/16	0.0114145	0.10659	0	0	13.9205	62.2645	PCSK9;LGMN
GO_Biological_Process_2025	Reg of Blood Vessel Endothelial Cell Proliferation Inv in Sprouting Angiogenesis (GO:1903587)	2/16	0.0114145	0.10659	0	0	13.9205	62.2645	APELA;HMOX1
GO_Biological_Process_2025	Cell Surface Receptor Protein Tyrosine Kinase Signaling Pathway (GO:0007169)	8/296	0.0115555	0.107136	0	0	2.75056	12.2691	EPHA5;SOCS2;FGF17;EFNA3;FGF8;KIT;FGF18;DDIT4
GO_Biological_Process_2025	Regulation of Cell-Substrate Adhesion (GO:0010810)	3/46	0.0116559	0.1073	0	0	6.82201	30.3712	DMTN;PDPN;FBLN2
GO_Biological_Process_2025	Positive Regulation of Cell Differentiation (GO:0045597)	8/297	0.0117743	0.107627	0	0	2.74091	12.1747	BMP4;IFITM1;SFRP2;FGF8;PDPN;LAMB1;PTN;LAMC1
GO_Biological_Process_2025	Positive Regulation of Biosynthetic Process (GO:0009891)	4/87	0.0123158	0.110458	0	0	4.72625	20.7807	BMP4;EGR1;CYBA;VIM
GO_Biological_Process_2025	Stem Cell Differentiation (GO:0048863)	3/47	0.0123583	0.110458	0	0	6.66663	29.2894	BMP4;KIT;MLLT3
GO_Biological_Process_2025	Positive Regulation of MAPK Cascade (GO:0043410)	9/362	0.0126316	0.110458	0	0	2.52902	11.0558	SOX2;FGF17;BMP4;APELA;FGF8;KIT;FGF18;DKK1;HIPK2
GO_Biological_Process_2025	Positive Regulation of Endothelial Cell Migration (GO:0010595)	4/88	0.0128013	0.110458	0	0	4.66975	20.3517	GNPDA1;FGF18;AMOT;LGMN
GO_Biological_Process_2025	Negative Regulation of Vascular Associated Smooth Muscle Cell Proliferation (GO:1904706)	2/17	0.0128499	0.110458	0	0	12.9918	56.5717	BMP4;APLN
GO_Biological_Process_2025	Positive Regulation of Collagen Metabolic Process (GO:0010714)	2/17	0.0128499	0.110458	0	0	12.9918	56.5717	BMP4;VIM
GO_Biological_Process_2025	Gastrulation (GO:0007369)	2/17	0.0128499	0.110458	0	0	12.9918	56.5717	FGF8;MIXL1
GO_Biological_Process_2025	Protein Autoprocessing (GO:0016540)	2/17	0.0128499	0.110458	0	0	12.9918	56.5717	CTSL;PCSK9
GO_Biological_Process_2025	Negative Regulation of Blood Pressure (GO:0045776)	2/17	0.0128499	0.110458	0	0	12.9918	56.5717	SCPEP1;APLN
GO_Biological_Process_2025	Blood Circulation (GO:0008015)	3/48	0.0130844	0.111004	0	0	6.51815	28.2649	SCPEP1;GPX1;GCLM
GO_Biological_Process_2025	Erythrocyte Differentiation (GO:0030218)	3/48	0.0130844	0.111004	0	0	6.51815	28.2649	DMTN;KIT;HIPK2
GO_Biological_Process_2025	Regulation of Integrin-Mediated Signaling Pathway (GO:2001044)	2/18	0.0143595	0.116943	0	0	12.1792	51.6805	LAMB1;LAMC1
GO_Biological_Process_2025	Regulation of Oligodendrocyte Differentiation (GO:0048713)	2/18	0.0143595	0.116943	0	0	12.1792	51.6805	PTN;HES5
GO_Biological_Process_2025	Embryonic Digit Morphogenesis (GO:0042733)	2/18	0.0143595	0.116943	0	0	12.1792	51.6805	NOG;MSX1
GO_Biological_Process_2025	Fluid Transport (GO:0042044)	2/18	0.0143595	0.116943	0	0	12.1792	51.6805	PDPN;AQP11
GO_Biological_Process_2025	Positive Regulation of Muscle Cell Differentiation (GO:0051149)	2/18	0.0143595	0.116943	0	0	12.1792	51.6805	LAMB1;LAMC1
GO_Biological_Process_2025	Water Transport (GO:0006833)	2/18	0.0143595	0.116943	0	0	12.1792	51.6805	PDPN;AQP11
GO_Biological_Process_2025	Generation of Neurons (GO:0048699)	6/192	0.0144151	0.116943	0	0	3.17863	13.4757	SOX2;SOX3;TUBB2B;DDIT4;WNT8A;PCSK9
GO_Biological_Process_2025	Positive Regulation of Blood Vessel Endothelial Cell Migration (GO:0043536)	3/50	0.0146086	0.117776	0	0	6.24015	26.3718	FGF18;HMOX1;AMOT
GO_Biological_Process_2025	Regulation of Osteoblast Differentiation (GO:0045667)	4/92	0.0148649	0.118372	0	0	4.45658	18.7566	BMP4;IFITM1;CITED1;NOG
GO_Biological_Process_2025	Positive Regulation of Cell Adhesion (GO:0045785)	4/92	0.0148649	0.118372	0	0	4.45658	18.7566	SFRP2;LAMB1;LAMC1;FBLN2
GO_Biological_Process_2025	Negative Regulation of Angiogenesis (GO:0016525)	4/93	0.0154117	0.121978	0	0	4.40628	18.3858	EFNA3;SEMA6A;ECSCR;AMOT
GO_Biological_Process_2025	Negative Regulation of Transferase Activity (GO:0051348)	2/19	0.0159417	0.123906	0	0	11.4622	47.4399	CDKN1C;PRDX3
GO_Biological_Process_2025	Cardiac Epithelial to Mesenchymal Transition (GO:0060317)	2/19	0.0159417	0.123906	0	0	11.4622	47.4399	BMP4;FGF8
GO_Biological_Process_2025	Mesoderm Development (GO:0007498)	2/19	0.0159417	0.123906	0	0	11.4622	47.4399	HES7;TBX6
GO_Biological_Process_2025	Intrinsic Apoptotic Signaling Pathway in Response to DNA Damage (GO:0008630)	3/52	0.016229	0.125389	0	0	5.98484	24.6633	DDIT4;PHLDA3;HIPK2
GO_Biological_Process_2025	Negative Regulation of Cell Population Proliferation (GO:0008285)	9/379	0.0165633	0.127214	0	0	2.41071	9.88529	CDKN1C;BMP4;IFITM1;SFRP2;NOG;PDPN;HMGA1;HMOX1;AQP11
GO_Biological_Process_2025	Regulation of Collagen Biosynthetic Process (GO:0032965)	2/20	0.0175948	0.133556	0	0	10.8248	43.734	BMP4;VIM
GO_Biological_Process_2025	Ameboidal-Type Cell Migration (GO:0001667)	2/20	0.0175948	0.133556	0	0	10.8248	43.734	CENPV;AMOT
GO_Biological_Process_2025	Negative Regulation of Macromolecule Biosynthetic Process (GO:0010558)	6/202	0.0180647	0.136325	0	0	3.01492	12.1013	BMP4;SFRP2;MSX1;LGMN;TLE5;APLN
GO_Biological_Process_2025	Regulation of Receptor Signaling Pathway via JAK-STAT (GO:0046425)	3/55	0.0188416	0.141367	0	0	5.63871	22.3952	SOCS2;KIT;HES5
GO_Biological_Process_2025	Regulation of Fibroblast Growth Factor Receptor Signaling Pathway (GO:0040036)	2/21	0.0193173	0.144102	0	0	10.2546	40.4724	NOG;FGFBP3
GO_Biological_Process_2025	Cellular Response to Fibroblast Growth Factor Stimulus (GO:0044344)	3/56	0.0197612	0.146572	0	0	5.53204	21.7079	FGF17;FGF8;FGF18
GO_Biological_Process_2025	Negative Regulation of Response to Stimulus (GO:0048585)	3/57	0.0207052	0.151367	0	0	5.42932	21.0515	SOCS2;AQP11;TLE5
GO_Biological_Process_2025	Myeloid Cell Differentiation (GO:0030099)	3/57	0.0207052	0.151367	0	0	5.42932	21.0515	PRDX3;KIT;HIPK2
GO_Biological_Process_2025	Anterior/Posterior Axis Specification (GO:0009948)	2/22	0.0211075	0.151367	0	0	9.74138	37.5835	CDX4;WNT8A
GO_Biological_Process_2025	Endocardial Cushion Development (GO:0003197)	2/22	0.0211075	0.151367	0	0	9.74138	37.5835	BMP4;DKK1
GO_Biological_Process_2025	Positive Regulation of Heart Contraction (GO:0045823)	2/22	0.0211075	0.151367	0	0	9.74138	37.5835	APELA;APLN
GO_Biological_Process_2025	Negative Regulation of SMAD Protein Signal Transduction (GO:0060392)	2/22	0.0211075	0.151367	0	0	9.74138	37.5835	NOG;DKK1
GO_Biological_Process_2025	Eye Development (GO:0001654)	3/58	0.0216735	0.154573	0	0	5.33033	20.424	SOX2;HES5;HIPK2
GO_Biological_Process_2025	Nucleotide-Sugar Biosynthetic Process (GO:0009226)	2/23	0.0229639	0.160253	0	0	9.27703	35.01	GNPDA1;UAP1L1
GO_Biological_Process_2025	Placenta Development (GO:0001890)	2/23	0.0229639	0.160253	0	0	9.27703	35.01	APELA;CITED1
GO_Biological_Process_2025	Positive Regulation of Tyrosine Phosphorylation of STAT Protein (GO:0042531)	2/23	0.0229639	0.160253	0	0	9.27703	35.01	KIT;HES5
GO_Biological_Process_2025	Prostanoid Metabolic Process (GO:0006692)	2/23	0.0229639	0.160253	0	0	9.27703	35.01	GSTM1;MGST3
GO_Biological_Process_2025	Response to Reactive Oxygen Species (GO:0000302)	3/60	0.0236836	0.163134	0	0	5.14278	19.2493	PRDX3;GPX1;HMOX1
GO_Biological_Process_2025	Regulation of SMAD Protein Signal Transduction (GO:0060390)	3/60	0.0236836	0.163134	0	0	5.14278	19.2493	BMP4;NOG;DKK1
GO_Biological_Process_2025	Supramolecular Fiber Organization (GO:0097435)	8/339	0.023993	0.163134	0	0	2.38796	8.90709	SAMD14;KRT19;STMN2;SERPINH1;NEFL;PLOD2;VIM;MYL9
GO_Biological_Process_2025	Neuron Development (GO:0048666)	5/159	0.0241231	0.163134	0	0	3.18847	11.8757	EPHA5;SAMD14;STMN2;ETV1;LAMB1
GO_Biological_Process_2025	Negative Regulation of Extrinsic Apoptotic Signaling Pathway via Death Domain Receptors (GO:1902042)	2/24	0.0248849	0.163134	0	0	8.8549	32.7055	GPX1;HMOX1
GO_Biological_Process_2025	Regulation of Extracellular Matrix Organization (GO:1903053)	2/24	0.0248849	0.163134	0	0	8.8549	32.7055	LAMB1;LAMC1
GO_Biological_Process_2025	Outflow Tract Septum Morphogenesis (GO:0003148)	2/24	0.0248849	0.163134	0	0	8.8549	32.7055	BMP4;FGF8
GO_Biological_Process_2025	Secondary Alcohol Biosynthetic Process (GO:1902653)	2/24	0.0248849	0.163134	0	0	8.8549	32.7055	HMGCS1;MSMO1
GO_Biological_Process_2025	Endocrine System Development (GO:0035270)	2/24	0.0248849	0.163134	0	0	8.8549	32.7055	SOX2;SOX3
GO_Biological_Process_2025	Positive Regulation of Morphogenesis of an Epithelium (GO:1905332)	2/24	0.0248849	0.163134	0	0	8.8549	32.7055	BMP4;NOG
GO_Biological_Process_2025	Macrophage Differentiation (GO:0030225)	2/24	0.0248849	0.163134	0	0	8.8549	32.7055	BMP4;UCP2
GO_Biological_Process_2025	Regulation of Cellular Response to Growth Factor Stimulus (GO:0090287)	2/24	0.0248849	0.163134	0	0	8.8549	32.7055	FST;NOG
GO_Biological_Process_2025	Regulation of Muscle Cell Differentiation (GO:0051147)	2/25	0.0268691	0.170127	0	0	8.46948	30.6322	LAMB1;LAMC1
GO_Biological_Process_2025	Antigen Processing and Presentation of Exogenous Peptide Antigen via MHC Class II (GO:0019886)	2/25	0.0268691	0.170127	0	0	8.46948	30.6322	CTSL;LGMN
GO_Biological_Process_2025	Carboxylic Acid Catabolic Process (GO:0046395)	2/25	0.0268691	0.170127	0	0	8.46948	30.6322	GNPDA1;NPL
GO_Biological_Process_2025	Cell Surface Receptor Protein Serine/Threonine Kinase Signaling Pathway (GO:0007178)	2/25	0.0268691	0.170127	0	0	8.46948	30.6322	CITED1;HIPK2
GO_Biological_Process_2025	Cholesterol Biosynthetic Process (GO:0006695)	2/25	0.0268691	0.170127	0	0	8.46948	30.6322	HMGCS1;MSMO1
GO_Biological_Process_2025	Retinoic Acid Metabolic Process (GO:0042573)	2/25	0.0268691	0.170127	0	0	8.46948	30.6322	SCPEP1;CYP26A1
GO_Biological_Process_2025	Lamellipodium Assembly (GO:0030032)	2/25	0.0268691	0.170127	0	0	8.46948	30.6322	DMTN;KIT
GO_Biological_Process_2025	Regulation of Platelet Aggregation (GO:0090330)	2/26	0.0289149	0.178722	0	0	8.11617	28.7588	PDPN;CD9
GO_Biological_Process_2025	Respiratory Tube Development (GO:0030323)	2/26	0.0289149	0.178722	0	0	8.11617	28.7588	BMP4;PDPN
GO_Biological_Process_2025	Glutamine Family Amino Acid Metabolic Process (GO:0009064)	2/26	0.0289149	0.178722	0	0	8.11617	28.7588	UCP2;GCLM
GO_Biological_Process_2025	Limb Development (GO:0060173)	2/26	0.0289149	0.178722	0	0	8.11617	28.7588	NOG;DKK1
GO_Biological_Process_2025	Myeloid Cell Development (GO:0061515)	2/26	0.0289149	0.178722	0	0	8.11617	28.7588	DMTN;KIT
GO_Biological_Process_2025	Regulation of miRNA Transcription (GO:1902893)	3/66	0.0302987	0.185508	0	0	4.65158	16.2649	BMP4;EGR1;APLN
GO_Biological_Process_2025	Regulation of Neurogenesis (GO:0050767)	3/66	0.0302987	0.185508	0	0	4.65158	16.2649	HES7;HES3;HES5
GO_Biological_Process_2025	Regulation of Kinase Activity (GO:0043549)	2/27	0.031021	0.186413	0	0	7.79113	27.0593	CDKN1C;PRDX3
GO_Biological_Process_2025	Regulation of Myelination (GO:0031641)	2/27	0.031021	0.186413	0	0	7.79113	27.0593	PTN;HES5
GO_Biological_Process_2025	Antigen Processing and Presentation of Peptide Antigen via MHC Class II (GO:0002495)	2/27	0.031021	0.186413	0	0	7.79113	27.0593	CTSL;LGMN
GO_Biological_Process_2025	Dicarboxylic Acid Transport (GO:0006835)	2/27	0.031021	0.186413	0	0	7.79113	27.0593	PDPN;UCP2
GO_Biological_Process_2025	Heart Development (GO:0007507)	5/171	0.0316526	0.189332	0	0	2.95617	10.2075	BMP4;APELA;DKK1;MIXL1;APLN
GO_Biological_Process_2025	ADP Catabolic Process (GO:0046032)	2/28	0.0331859	0.191446	0	0	7.49109	25.5119	GNPDA1;UCP2
GO_Biological_Process_2025	Negative Regulation of Signaling (GO:0023057)	2/28	0.0331859	0.191446	0	0	7.49109	25.5119	SOCS2;PCSK9
GO_Biological_Process_2025	Regulation of Tyrosine Phosphorylation of STAT Protein (GO:0042509)	2/28	0.0331859	0.191446	0	0	7.49109	25.5119	KIT;HES5
GO_Biological_Process_2025	Sterol Biosynthetic Process (GO:0016126)	2/28	0.0331859	0.191446	0	0	7.49109	25.5119	HMGCS1;MSMO1
GO_Biological_Process_2025	Ventricular Septum Morphogenesis (GO:0060412)	2/28	0.0331859	0.191446	0	0	7.49109	25.5119	BMP4;NOG
GO_Biological_Process_2025	Glial Cell Differentiation (GO:0010001)	2/28	0.0331859	0.191446	0	0	7.49109	25.5119	SOX2;HES5
GO_Biological_Process_2025	Glycolytic Process (GO:0006096)	2/28	0.0331859	0.191446	0	0	7.49109	25.5119	GNPDA1;UCP2
GO_Biological_Process_2025	Positive Regulation of Signal Transduction by P53 Class Mediator (GO:1901798)	2/28	0.0331859	0.191446	0	0	7.49109	25.5119	PMAIP1;MSX1
GO_Biological_Process_2025	Positive Regulation of DNA-binding Transcription Factor Activity (GO:0051091)	5/174	0.0337405	0.193784	0	0	2.90325	9.83929	EPHA5;PRDX3;ZIC2;KIT;HIPK2
GO_Biological_Process_2025	Regulation of Transforming Growth Factor Beta Receptor Signaling Pathway (GO:0017015)	4/120	0.0351255	0.20085	0	0	3.37605	11.3058	CDKN1C;CITED1;SKIL;HIPK2
GO_Biological_Process_2025	Regulation of Long-Term Synaptic Potentiation (GO:1900271)	2/29	0.0354081	0.201578	0	0	7.21328	24.0982	PTN;LGMN
GO_Biological_Process_2025	Positive Regulation of Gene Expression (GO:0010628)	9/436	0.0362892	0.205692	0	0	2.08278	6.90699	BMP4;EGR1;FOXD1;FGF8;TFRC;CITED1;NOG;DNMT3B;DKK1
GO_Biological_Process_2025	Negative Regulation of Mitotic Cell Cycle (GO:0045930)	2/30	0.0376863	0.205982	0	0	6.95531	22.8027	CDKN1C;BMP4
GO_Biological_Process_2025	Peptide Hormone Processing (GO:0016486)	2/30	0.0376863	0.205982	0	0	6.95531	22.8027	CTSL;CTSZ
GO_Biological_Process_2025	Positive Regulation of Response to Wounding (GO:1903036)	2/30	0.0376863	0.205982	0	0	6.95531	22.8027	DMTN;PTN
GO_Biological_Process_2025	Lamellipodium Organization (GO:0097581)	2/30	0.0376863	0.205982	0	0	6.95531	22.8027	DMTN;KIT
GO_Biological_Process_2025	Negative Regulation of Notch Signaling Pathway (GO:0045746)	2/30	0.0376863	0.205982	0	0	6.95531	22.8027	NRARP;DLL3
GO_Biological_Process_2025	Negative Regulation of Cell-Matrix Adhesion (GO:0001953)	2/30	0.0376863	0.205982	0	0	6.95531	22.8027	DMTN;HOXA7
GO_Biological_Process_2025	Negative Regulation of Extrinsic Apoptotic Signaling Pathway (GO:2001237)	3/72	0.0377843	0.205982	0	0	4.2458	13.9087	BMP4;GPX1;HMOX1
GO_Biological_Process_2025	Intermediate Filament Organization (GO:0045109)	3/72	0.0377843	0.205982	0	0	4.2458	13.9087	KRT19;NEFL;VIM
GO_Biological_Process_2025	Monocarboxylic Acid Transport (GO:0015718)	3/72	0.0377843	0.205982	0	0	4.2458	13.9087	SLC16A1;CRABP2;ABCG2
GO_Biological_Process_2025	Response to Cytokine (GO:0034097)	4/123	0.0379274	0.205982	0	0	3.29044	10.7666	IFITM1;CITED1;TIMP2;TLE5
GO_Biological_Process_2025	Negative Regulation of Epithelial Cell Proliferation (GO:0050680)	3/73	0.0391155	0.210672	0	0	4.18494	13.5644	CDKN1C;SFRP2;AQP11
GO_Biological_Process_2025	Embryonic Organ Development (GO:0048568)	3/73	0.0391155	0.210672	0	0	4.18494	13.5644	APELA;KIT;HOXD4
GO_Biological_Process_2025	acyl-CoA Metabolic Process (GO:0006637)	2/31	0.0400191	0.211619	0	0	6.71514	21.612	HMGCS1;ACOT1
GO_Biological_Process_2025	Antigen Processing and Presentation of Exogenous Peptide Antigen (GO:0002478)	2/31	0.0400191	0.211619	0	0	6.71514	21.612	CTSL;LGMN
GO_Biological_Process_2025	Artery Morphogenesis (GO:0048844)	2/31	0.0400191	0.211619	0	0	6.71514	21.612	BMP4;NOG
GO_Biological_Process_2025	Collagen Catabolic Process (GO:0030574)	2/31	0.0400191	0.211619	0	0	6.71514	21.612	CTSL;CTSB
GO_Biological_Process_2025	Myeloid Leukocyte Differentiation (GO:0002573)	3/74	0.0404702	0.211619	0	0	4.12578	13.2322	BMP4;KIT;UCP2
GO_Biological_Process_2025	Regulation of Cell Motility (GO:2000145)	4/126	0.0408542	0.211619	0	0	3.20904	10.2617	FGF17;FGF8;FGF18;AMOT
GO_Biological_Process_2025	Negative Regulation of Cell Migration (GO:0030336)	5/184	0.0413087	0.211619	0	0	2.73967	8.73044	IFITM1;SFRP2;NOG;HMOX1;HOXA7
GO_Biological_Process_2025	Gland Development (GO:0048732)	3/75	0.0418485	0.211619	0	0	4.06828	12.9115	SOX2;SOX3;PCSK9
GO_Biological_Process_2025	Monocarboxylic Acid Metabolic Process (GO:0032787)	4/127	0.0418575	0.211619	0	0	3.18278	10.1005	CYP26A1;SCPEP1;ACOT1;MSMO1
GO_Biological_Process_2025	Response to Estrogen (GO:0043627)	2/32	0.0424051	0.211619	0	0	6.49097	20.5146	KRT19;CITED1
GO_Biological_Process_2025	Chondrocyte Differentiation (GO:0002062)	2/32	0.0424051	0.211619	0	0	6.49097	20.5146	BMP4;HES5
GO_Biological_Process_2025	Endodermal Cell Differentiation (GO:0035987)	2/32	0.0424051	0.211619	0	0	6.49097	20.5146	LAMB1;MIXL1
GO_Biological_Process_2025	Pyridine Nucleotide Catabolic Process (GO:0019364)	2/32	0.0424051	0.211619	0	0	6.49097	20.5146	GNPDA1;UCP2
GO_Biological_Process_2025	Positive Regulation of Programmed Cell Death (GO:0043068)	6/248	0.0429481	0.211619	0	0	2.43611	7.66829	BMP4;SFRP2;LGALS1;TNFRSF12A;PMAIP1;PHLDA3
GO_Biological_Process_2025	Neuron Projection Guidance (GO:0097485)	4/132	0.0470824	0.211619	0	0	3.05768	9.34383	EPHA5;EFNA3;SEMA6A;EMB
GO_Biological_Process_2025	Positive Regulation of Carbohydrate Metabolic Process (GO:0045913)	2/34	0.0473317	0.211619	0	0	6.08467	18.5617	UCHL1;PMAIP1
GO_Biological_Process_2025	Lung Development (GO:0030324)	2/34	0.0473317	0.211619	0	0	6.08467	18.5617	BMP4;PDPN
GO_Biological_Process_2025	Regulation of DNA Damage Response, Signal Transduction by P53 Class Mediator (GO:0043516)	2/34	0.0473317	0.211619	0	0	6.08467	18.5617	PMAIP1;MSX1
GO_Biological_Process_2025	Negative Regulation of Osteoblast Differentiation (GO:0045668)	2/35	0.0498696	0.211619	0	0	5.89999	17.6902	CITED1;NOG
GO_Biological_Process_2025	Regulation of Mitochondrial Membrane Potential (GO:0051881)	2/35	0.0498696	0.211619	0	0	5.89999	17.6902	PRDX3;PMAIP1
GO_Biological_Process_2025	Smoothened Signaling Pathway (GO:0007224)	2/35	0.0498696	0.211619	0	0	5.89999	17.6902	HES5;HIPK2
GO_Biological_Process_2025	Substrate Adhesion-Dependent Cell Spreading (GO:0034446)	2/35	0.0498696	0.211619	0	0	5.89999	17.6902	LAMB1;LAMC1
GO_Biological_Process_2025	Protein Localization to Lysosome (GO:0061462)	2/35	0.0498696	0.211619	0	0	5.89999	17.6902	RNF128;MFSD1
GO_Biological_Process_2025	Regulation of Endothelial Cell Chemotaxis to Fibroblast Growth Factor (GO:2000544)	1/5	0.0502148	0.211619	0	0	24.2537	72.5536	FGF18
GO_Biological_Process_2025	Negative Regulation of Keratinocyte Differentiation (GO:0045617)	1/5	0.0502148	0.211619	0	0	24.2537	72.5536	HOXA7
GO_Biological_Process_2025	L-ascorbic Acid Metabolic Process (GO:0019852)	1/5	0.0502148	0.211619	0	0	24.2537	72.5536	SLC2A3
GO_Biological_Process_2025	Regulation of Hormone Biosynthetic Process (GO:0046885)	1/5	0.0502148	0.211619	0	0	24.2537	72.5536	EGR1
GO_Biological_Process_2025	Negative Regulation of Organic Acid Transport (GO:0032891)	1/5	0.0502148	0.211619	0	0	24.2537	72.5536	SLC43A1
GO_Biological_Process_2025	Regulation of Mesenchymal Stem Cell Proliferation (GO:1902460)	1/5	0.0502148	0.211619	0	0	24.2537	72.5536	CITED1
GO_Biological_Process_2025	Astrocyte Differentiation (GO:0048708)	1/5	0.0502148	0.211619	0	0	24.2537	72.5536	HES5
GO_Biological_Process_2025	Regulation of pro-B Cell Differentiation (GO:2000973)	1/5	0.0502148	0.211619	0	0	24.2537	72.5536	HES5
GO_Biological_Process_2025	Nucleobase Transport (GO:0015851)	1/5	0.0502148	0.211619	0	0	24.2537	72.5536	SLC29A1
GO_Biological_Process_2025	Nucleoside Transport (GO:0015858)	1/5	0.0502148	0.211619	0	0	24.2537	72.5536	SLC29A1
GO_Biological_Process_2025	Cell Junction Disassembly (GO:0150146)	1/5	0.0502148	0.211619	0	0	24.2537	72.5536	DKK1
GO_Biological_Process_2025	Cell Surface Receptor Protein Tyrosine Phosphatase Signaling Pathway (GO:0007185)	1/5	0.0502148	0.211619	0	0	24.2537	72.5536	PTN
GO_Biological_Process_2025	Diadenosine Polyphosphate Catabolic Process (GO:0015961)	1/5	0.0502148	0.211619	0	0	24.2537	72.5536	NUDT4
GO_Biological_Process_2025	Diet Induced Thermogenesis (GO:0002024)	1/5	0.0502148	0.211619	0	0	24.2537	72.5536	SCT
GO_Biological_Process_2025	Erythropoietin-Mediated Signaling Pathway (GO:0038162)	1/5	0.0502148	0.211619	0	0	24.2537	72.5536	KIT
GO_Biological_Process_2025	Positive Regulation of Intrinsic Apoptotic Signaling Pathway by P53 Class Mediator (GO:1902255)	1/5	0.0502148	0.211619	0	0	24.2537	72.5536	MSX1
GO_Biological_Process_2025	Positive Regulation of Kidney Development (GO:0090184)	1/5	0.0502148	0.211619	0	0	24.2537	72.5536	NOG
GO_Biological_Process_2025	Positive Regulation of Mesenchymal Stem Cell Proliferation (GO:1902462)	1/5	0.0502148	0.211619	0	0	24.2537	72.5536	CITED1
GO_Biological_Process_2025	Folic Acid Transport (GO:0015884)	1/5	0.0502148	0.211619	0	0	24.2537	72.5536	PDPN
GO_Biological_Process_2025	Uridine Transmembrane Transport (GO:0015862)	1/5	0.0502148	0.211619	0	0	24.2537	72.5536	SLC29A1
GO_Biological_Process_2025	Ventricular Compact Myocardium Morphogenesis (GO:0003223)	1/5	0.0502148	0.211619	0	0	24.2537	72.5536	NOG
GO_Biological_Process_2025	Glial Cell Migration (GO:0008347)	1/5	0.0502148	0.211619	0	0	24.2537	72.5536	CD9
GO_Biological_Process_2025	Positive Regulation of Neuroepithelial Cell Differentiation (GO:1902913)	1/5	0.0502148	0.211619	0	0	24.2537	72.5536	BMP4
GO_Biological_Process_2025	Vitamin Metabolic Process (GO:0006766)	1/5	0.0502148	0.211619	0	0	24.2537	72.5536	CYP26A1
GO_Biological_Process_2025	Xenobiotic Transport Across Blood-Brain Barrier (GO:1990962)	1/5	0.0502148	0.211619	0	0	24.2537	72.5536	ABCG2
GO_Biological_Process_2025	Positive Regulation of Odontoblast Differentiation (GO:1901331)	1/5	0.0502148	0.211619	0	0	24.2537	72.5536	BMP4
GO_Biological_Process_2025	Hexose Import Across Plasma Membrane (GO:0140271)	1/5	0.0502148	0.211619	0	0	24.2537	72.5536	SLC2A3
GO_Biological_Process_2025	Hydrogen Peroxide Biosynthetic Process (GO:0050665)	1/5	0.0502148	0.211619	0	0	24.2537	72.5536	CYBA
GO_Biological_Process_2025	Inflammatory Response to Wounding (GO:0090594)	1/5	0.0502148	0.211619	0	0	24.2537	72.5536	HMOX1
GO_Biological_Process_2025	Intracellular Water Homeostasis (GO:0009992)	1/5	0.0502148	0.211619	0	0	24.2537	72.5536	SCT
GO_Biological_Process_2025	Positive Regulation of Vascular Associated Smooth Muscle Cell Differentiation (GO:1905065)	1/5	0.0502148	0.211619	0	0	24.2537	72.5536	KIT
GO_Biological_Process_2025	Leukocyte Apoptotic Process (GO:0071887)	1/5	0.0502148	0.211619	0	0	24.2537	72.5536	CTSL
GO_Biological_Process_2025	Leukocyte Chemotaxis Involved in Inflammatory Response (GO:0002232)	1/5	0.0502148	0.211619	0	0	24.2537	72.5536	PTN
GO_Biological_Process_2025	Lymph Node Development (GO:0048535)	1/5	0.0502148	0.211619	0	0	24.2537	72.5536	PDPN
GO_Biological_Process_2025	Purine Nucleobase Transmembrane Transport (GO:1904823)	1/5	0.0502148	0.211619	0	0	24.2537	72.5536	SLC29A1
GO_Biological_Process_2025	Pyrimidine Nucleoside Transport (GO:0015864)	1/5	0.0502148	0.211619	0	0	24.2537	72.5536	SLC29A1
GO_Biological_Process_2025	Regulation of G Protein-Coupled Receptor Internalization (GO:1904020)	1/5	0.0502148	0.211619	0	0	24.2537	72.5536	APLN
GO_Biological_Process_2025	Regulation of Axon Guidance (GO:1902667)	1/5	0.0502148	0.211619	0	0	24.2537	72.5536	TUBB2B
GO_Biological_Process_2025	Negative Regulation of T-helper 17 Cell Lineage Commitment (GO:2000329)	1/5	0.0502148	0.211619	0	0	24.2537	72.5536	LGALS1
GO_Biological_Process_2025	Regulation of Calcium Import Into the Mitochondrion (GO:0110097)	1/5	0.0502148	0.211619	0	0	24.2537	72.5536	UCP2
GO_Biological_Process_2025	Negative Regulation of Astrocyte Differentiation (GO:0048712)	1/5	0.0502148	0.211619	0	0	24.2537	72.5536	NOG
GO_Biological_Process_2025	Negative Regulation of Cardiac Muscle Cell Differentiation (GO:2000726)	1/5	0.0502148	0.211619	0	0	24.2537	72.5536	DKK1
GO_Biological_Process_2025	Negative Regulation of Cardiac Muscle Tissue Growth (GO:0055022)	1/5	0.0502148	0.211619	0	0	24.2537	72.5536	NOG
GO_Biological_Process_2025	Negative Regulation of Cell Fate Commitment (GO:0010454)	1/5	0.0502148	0.211619	0	0	24.2537	72.5536	LGALS1
GO_Biological_Process_2025	Negative Regulation of Cell Cycle (GO:0045786)	3/81	0.0506054	0.212576	0	0	3.75419	11.2014	CDKN1C;BMP4;HOXC9
GO_Biological_Process_2025	Negative Regulation of Epithelial to Mesenchymal Transition (GO:0010719)	2/36	0.0524556	0.21893	0	0	5.72617	16.8795	SFRP2;NOG
GO_Biological_Process_2025	Endoderm Formation (GO:0001706)	2/36	0.0524556	0.21893	0	0	5.72617	16.8795	LAMB1;MIXL1
GO_Biological_Process_2025	Negative Regulation of RNA Biosynthetic Process (GO:1902679)	9/470	0.0536953	0.221171	0	0	1.92578	5.63181	CDKN1C;BMP4;SFRP2;FOXD1;CITED1;ZIC2;HMGA1;HOXA7;TLE5
GO_Biological_Process_2025	Regulation of Receptor Internalization (GO:0002090)	2/37	0.0550885	0.221171	0	0	5.56228	16.124	PCSK9;DKK1
GO_Biological_Process_2025	Regulation of Release of Cytochrome C From Mitochondria (GO:0090199)	2/37	0.0550885	0.221171	0	0	5.56228	16.124	GPX1;PMAIP1
GO_Biological_Process_2025	Carbohydrate Metabolic Process (GO:0005975)	3/85	0.0568977	0.221171	0	0	3.57033	10.2344	GNPDA1;SLC2A3;BPGM
GO_Biological_Process_2025	Regulation of Sprouting Angiogenesis (GO:1903670)	2/38	0.0577669	0.221171	0	0	5.4075	15.4186	SEMA6A;FGF18
GO_Biological_Process_2025	Regulation of Vascular Associated Smooth Muscle Cell Proliferation (GO:1904705)	2/38	0.0577669	0.221171	0	0	5.4075	15.4186	BMP4;APLN
GO_Biological_Process_2025	Positive Regulation of Bone Mineralization (GO:0030501)	2/38	0.0577669	0.221171	0	0	5.4075	15.4186	BMP4;PTN
GO_Biological_Process_2025	Positive Regulation of Immunoglobulin Production (GO:0002639)	2/38	0.0577669	0.221171	0	0	5.4075	15.4186	GNPDA1;TFRC
GO_Biological_Process_2025	Positive Regulation of Protein Binding (GO:0032092)	2/38	0.0577669	0.221171	0	0	5.4075	15.4186	BMP4;HIPK2
GO_Biological_Process_2025	Positive Regulation of Receptor Signaling Pathway via JAK-STAT (GO:0046427)	2/38	0.0577669	0.221171	0	0	5.4075	15.4186	KIT;HES5
GO_Biological_Process_2025	Positive Regulation of Multicellular Organismal Process (GO:0051240)	8/407	0.0590996	0.221171	0	0	1.97407	5.58372	BMP4;APELA;FOXD1;FST;NOG;UCP2;PDPN;PTN
GO_Biological_Process_2025	Negative Regulation of Lipoprotein Particle Clearance (GO:0010985)	1/6	0.0599525	0.221171	0	0	19.402	54.6011	PCSK9
GO_Biological_Process_2025	Regulation of Heme Biosynthetic Process (GO:0070453)	1/6	0.0599525	0.221171	0	0	19.402	54.6011	TMEM14C
GO_Biological_Process_2025	Regulation of Hepatocyte Proliferation (GO:2000345)	1/6	0.0599525	0.221171	0	0	19.402	54.6011	PTN
GO_Biological_Process_2025	Negative Regulation of Membrane Protein Ectodomain Proteolysis (GO:0051045)	1/6	0.0599525	0.221171	0	0	19.402	54.6011	TIMP2
GO_Biological_Process_2025	Negative Regulation of Mitochondrial Membrane Potential (GO:0010917)	1/6	0.0599525	0.221171	0	0	19.402	54.6011	PMAIP1
GO_Biological_Process_2025	Negative Regulation of Oligodendrocyte Differentiation (GO:0048715)	1/6	0.0599525	0.221171	0	0	19.402	54.6011	HES5
GO_Biological_Process_2025	Negative Regulation of Peptidyl-Threonine Phosphorylation (GO:0010801)	1/6	0.0599525	0.221171	0	0	19.402	54.6011	DMTN
GO_Biological_Process_2025	Negative Regulation of Retinoic Acid Receptor Signaling Pathway (GO:0048387)	1/6	0.0599525	0.221171	0	0	19.402	54.6011	CYP26A1
GO_Biological_Process_2025	Negative Regulation of Sodium Ion Transmembrane Transporter Activity (GO:2000650)	1/6	0.0599525	0.221171	0	0	19.402	54.6011	PCSK9
GO_Biological_Process_2025	Negative Regulation of Striated Muscle Tissue Development (GO:0045843)	1/6	0.0599525	0.221171	0	0	19.402	54.6011	FGF8
GO_Biological_Process_2025	Pharyngeal Arch Artery Morphogenesis (GO:0061626)	1/6	0.0599525	0.221171	0	0	19.402	54.6011	NOG
GO_Biological_Process_2025	Cellular Response to Hepatocyte Growth Factor Stimulus (GO:0035729)	1/6	0.0599525	0.221171	0	0	19.402	54.6011	LGMN
GO_Biological_Process_2025	Regulation of Vascular Associated Smooth Muscle Cell Differentiation (GO:1905063)	1/6	0.0599525	0.221171	0	0	19.402	54.6011	KIT
GO_Biological_Process_2025	Response to Hepatocyte Growth Factor (GO:0035728)	1/6	0.0599525	0.221171	0	0	19.402	54.6011	LGMN
GO_Biological_Process_2025	Positive Regulation of Animal Organ Morphogenesis (GO:0110110)	1/6	0.0599525	0.221171	0	0	19.402	54.6011	MSX1
GO_Biological_Process_2025	Positive Regulation of Blood Circulation (GO:1903524)	1/6	0.0599525	0.221171	0	0	19.402	54.6011	APLN
GO_Biological_Process_2025	Dendrite Arborization (GO:0140059)	1/6	0.0599525	0.221171	0	0	19.402	54.6011	PTN
GO_Biological_Process_2025	Dorsal/Ventral Axis Specification (GO:0009950)	1/6	0.0599525	0.221171	0	0	19.402	54.6011	WNT8A
GO_Biological_Process_2025	Positive Regulation of Fibroblast Growth Factor Receptor Signaling Pathway (GO:0045743)	1/6	0.0599525	0.221171	0	0	19.402	54.6011	FGFBP3
GO_Biological_Process_2025	Glutathione Biosynthetic Process (GO:0006750)	1/6	0.0599525	0.221171	0	0	19.402	54.6011	GCLM
GO_Biological_Process_2025	Hemostasis (GO:0007599)	1/6	0.0599525	0.221171	0	0	19.402	54.6011	GNPDA1
GO_Biological_Process_2025	Heparan Sulfate Proteoglycan Catabolic Process (GO:0030200)	1/6	0.0599525	0.221171	0	0	19.402	54.6011	GNS
GO_Biological_Process_2025	Positive Regulation of Trophoblast Cell Migration (GO:1901165)	1/6	0.0599525	0.221171	0	0	19.402	54.6011	APELA
GO_Biological_Process_2025	Intraciliary Transport Involved in Cilium Assembly (GO:0035735)	1/6	0.0599525	0.221171	0	0	19.402	54.6011	SSX2IP
GO_Biological_Process_2025	Lung Vasculature Development (GO:0060426)	1/6	0.0599525	0.221171	0	0	19.402	54.6011	BMP4
GO_Biological_Process_2025	Lymphoid Progenitor Cell Differentiation (GO:0002320)	1/6	0.0599525	0.221171	0	0	19.402	54.6011	BMP4
GO_Biological_Process_2025	Protein Oxidation (GO:0018158)	1/6	0.0599525	0.221171	0	0	19.402	54.6011	PRDX3
GO_Biological_Process_2025	Regulation of Cardiac Epithelial to Mesenchymal Transition (GO:0062042)	1/6	0.0599525	0.221171	0	0	19.402	54.6011	NOG
GO_Biological_Process_2025	Negative Regulation of Cardiocyte Differentiation (GO:1905208)	1/6	0.0599525	0.221171	0	0	19.402	54.6011	DKK1
GO_Biological_Process_2025	Positive Regulation of RNA Biosynthetic Process (GO:1902680)	10/555	0.0604801	0.221171	0	0	1.81134	5.0816	SOX2;CDKN1C;BMP4;EGR1;CITED1;ZIC2;HMGA1;PAX3;MLLT3;HES5
GO_Biological_Process_2025	Positive Regulation of Extrinsic Apoptotic Signaling Pathway (GO:2001238)	2/39	0.0604898	0.221171	0	0	5.26108	14.7588	TNFRSF12A;PMAIP1
GO_Biological_Process_2025	Positive Regulation of Intrinsic Apoptotic Signaling Pathway (GO:2001244)	2/39	0.0604898	0.221171	0	0	5.26108	14.7588	PMAIP1;MSX1
GO_Biological_Process_2025	Negative Regulation of Cell-Substrate Adhesion (GO:0010812)	2/39	0.0604898	0.221171	0	0	5.26108	14.7588	DMTN;HOXA7
GO_Biological_Process_2025	Carbohydrate Catabolic Process (GO:0016052)	2/40	0.063256	0.221394	0	0	5.12237	14.1407	GNPDA1;UCP2
GO_Biological_Process_2025	Cellular Response to Hormone Stimulus (GO:0032870)	3/89	0.0635422	0.221394	0	0	3.40358	9.38044	SOCS2;CTSL;CTSB
GO_Biological_Process_2025	Positive Regulation of Cell Migration (GO:0030335)	7/344	0.0646312	0.221394	0	0	2.04127	5.59117	APELA;DMTN;GNPDA1;SEMA6A;KIT;PDPN;LAMB1
GO_Biological_Process_2025	Negative Regulation of Kinase Activity (GO:0033673)	2/41	0.0660642	0.221394	0	0	4.99078	13.5606	CDKN1C;PRDX3
GO_Biological_Process_2025	Visual System Development (GO:0150063)	2/41	0.0660642	0.221394	0	0	4.99078	13.5606	SOX2;HIPK2
GO_Biological_Process_2025	Cellular Response to Growth Factor Stimulus (GO:0071363)	4/150	0.0687361	0.221394	0	0	2.67825	7.17097	BMP4;SEMA6A;STMN2;LGMN
GO_Biological_Process_2025	Blood Vessel Diameter Maintenance (GO:0097746)	2/42	0.0689133	0.221394	0	0	4.86576	13.0155	SCPEP1;GCLM
GO_Biological_Process_2025	Cardiac Ventricle Morphogenesis (GO:0003208)	2/42	0.0689133	0.221394	0	0	4.86576	13.0155	BMP4;SFRP2
GO_Biological_Process_2025	Response to cAMP (GO:0051591)	2/42	0.0689133	0.221394	0	0	4.86576	13.0155	DMTN;CITED1
GO_Biological_Process_2025	Positive Regulation of Ossification (GO:0045778)	2/42	0.0689133	0.221394	0	0	4.86576	13.0155	BMP4;PTN
GO_Biological_Process_2025	Positive Regulation of Receptor Signaling Pathway via STAT (GO:1904894)	2/42	0.0689133	0.221394	0	0	4.86576	13.0155	KIT;HES5
GO_Biological_Process_2025	Negative Regulation of Epidermal Cell Differentiation (GO:0045605)	1/7	0.0695908	0.221394	0	0	16.1675	43.0883	HOXA7
GO_Biological_Process_2025	Negative Regulation of Hematopoietic Progenitor Cell Differentiation (GO:1901533)	1/7	0.0695908	0.221394	0	0	16.1675	43.0883	MIXL1
GO_Biological_Process_2025	Regulation of Growth Hormone Receptor Signaling Pathway (GO:0060398)	1/7	0.0695908	0.221394	0	0	16.1675	43.0883	SOCS2
GO_Biological_Process_2025	Negative Regulation of Mitochondrial Fusion (GO:0010637)	1/7	0.0695908	0.221394	0	0	16.1675	43.0883	TFRC
GO_Biological_Process_2025	Negative Regulation of Neural Precursor Cell Proliferation (GO:2000178)	1/7	0.0695908	0.221394	0	0	16.1675	43.0883	PTN
GO_Biological_Process_2025	UV Protection (GO:0009650)	1/7	0.0695908	0.221394	0	0	16.1675	43.0883	GPX1
GO_Biological_Process_2025	Regulation of Mammary Gland Epithelial Cell Proliferation (GO:0033599)	1/7	0.0695908	0.221394	0	0	16.1675	43.0883	GPX1
GO_Biological_Process_2025	Angiotensin Maturation (GO:0002003)	1/7	0.0695908	0.221394	0	0	16.1675	43.0883	CTSZ
GO_Biological_Process_2025	Aspartate Family Amino Acid Biosynthetic Process (GO:0009067)	1/7	0.0695908	0.221394	0	0	16.1675	43.0883	PLOD2
GO_Biological_Process_2025	Neuron Projection Arborization (GO:0140058)	1/7	0.0695908	0.221394	0	0	16.1675	43.0883	PTN
GO_Biological_Process_2025	Neurotrophin TRK Receptor Signaling Pathway (GO:0048011)	1/7	0.0695908	0.221394	0	0	16.1675	43.0883	DDIT4
GO_Biological_Process_2025	Axon Ensheathment in Central Nervous System (GO:0032291)	1/7	0.0695908	0.221394	0	0	16.1675	43.0883	HES5
GO_Biological_Process_2025	Non-Proteinogenic Amino Acid Biosynthetic Process (GO:0170043)	1/7	0.0695908	0.221394	0	0	16.1675	43.0883	PLOD2
GO_Biological_Process_2025	Nonribosomal Peptide Biosynthetic Process (GO:0019184)	1/7	0.0695908	0.221394	0	0	16.1675	43.0883	GCLM
GO_Biological_Process_2025	Nose Development (GO:0043584)	1/7	0.0695908	0.221394	0	0	16.1675	43.0883	MSX1
GO_Biological_Process_2025	Peptide Transport (GO:0015833)	1/7	0.0695908	0.221394	0	0	16.1675	43.0883	MFSD1
GO_Biological_Process_2025	Peptidyl-Lysine Hydroxylation (GO:0017185)	1/7	0.0695908	0.221394	0	0	16.1675	43.0883	PLOD2
GO_Biological_Process_2025	Regulation of Thymocyte Apoptotic Process (GO:0070243)	1/7	0.0695908	0.221394	0	0	16.1675	43.0883	BMP4
GO_Biological_Process_2025	Cellular Response to Erythropoietin (GO:0036018)	1/7	0.0695908	0.221394	0	0	16.1675	43.0883	KIT
GO_Biological_Process_2025	Porphyrin-Containing Compound Metabolic Process (GO:0006778)	1/7	0.0695908	0.221394	0	0	16.1675	43.0883	UROD
GO_Biological_Process_2025	Response to Hydroperoxide (GO:0033194)	1/7	0.0695908	0.221394	0	0	16.1675	43.0883	GPX3
GO_Biological_Process_2025	Secondary Metabolite Biosynthetic Process (GO:0044550)	1/7	0.0695908	0.221394	0	0	16.1675	43.0883	CITED1
GO_Biological_Process_2025	Positive Regulation of Dendritic Cell Cytokine Production (GO:0002732)	1/7	0.0695908	0.221394	0	0	16.1675	43.0883	KIT
GO_Biological_Process_2025	+ Reg of Endoplasmic Reticulum Stress-Induced Intrinsic Apoptotic Sgnlng Pway (GO:1902237)	1/7	0.0695908	0.221394	0	0	16.1675	43.0883	PMAIP1
GO_Biological_Process_2025	Positive Regulation of Extracellular Matrix Disassembly (GO:0090091)	1/7	0.0695908	0.221394	0	0	16.1675	43.0883	PDPN
GO_Biological_Process_2025	Positive Regulation of Fibroblast Migration (GO:0010763)	1/7	0.0695908	0.221394	0	0	16.1675	43.0883	DMTN
GO_Biological_Process_2025	Positive Regulation of Leukocyte Differentiation (GO:1902107)	1/7	0.0695908	0.221394	0	0	16.1675	43.0883	LGALS1
GO_Biological_Process_2025	Fructose Transmembrane Transport (GO:0015755)	1/7	0.0695908	0.221394	0	0	16.1675	43.0883	SLC2A3
GO_Biological_Process_2025	Glycerol Transmembrane Transport (GO:0015793)	1/7	0.0695908	0.221394	0	0	16.1675	43.0883	AQP11
GO_Biological_Process_2025	Positive Regulation of Oligodendrocyte Differentiation (GO:0048714)	1/7	0.0695908	0.221394	0	0	16.1675	43.0883	PTN
GO_Biological_Process_2025	Glycine Metabolic Process (GO:0006544)	1/7	0.0695908	0.221394	0	0	16.1675	43.0883	GLDC
GO_Biological_Process_2025	Hepoxilin Biosynthetic Process (GO:0051122)	1/7	0.0695908	0.221394	0	0	16.1675	43.0883	GSTM1
GO_Biological_Process_2025	Hepoxilin Metabolic Process (GO:0051121)	1/7	0.0695908	0.221394	0	0	16.1675	43.0883	GSTM1
GO_Biological_Process_2025	Positive Regulation of Receptor Catabolic Process (GO:2000646)	1/7	0.0695908	0.221394	0	0	16.1675	43.0883	PCSK9
GO_Biological_Process_2025	Positive Regulation of Smooth Muscle Cell Differentiation (GO:0051152)	1/7	0.0695908	0.221394	0	0	16.1675	43.0883	KIT
GO_Biological_Process_2025	Intermediate Filament Bundle Assembly (GO:0045110)	1/7	0.0695908	0.221394	0	0	16.1675	43.0883	NEFL
GO_Biological_Process_2025	Postsynapse Organization (GO:0099173)	1/7	0.0695908	0.221394	0	0	16.1675	43.0883	LGMN
GO_Biological_Process_2025	Locomotor Rhythm (GO:0045475)	1/7	0.0695908	0.221394	0	0	16.1675	43.0883	EGR1
GO_Biological_Process_2025	Lymphatic Endothelial Cell Differentiation (GO:0060836)	1/7	0.0695908	0.221394	0	0	16.1675	43.0883	PDPN
GO_Biological_Process_2025	Proteoglycan Catabolic Process (GO:0030167)	1/7	0.0695908	0.221394	0	0	16.1675	43.0883	GNS
GO_Biological_Process_2025	Monosaccharide Metabolic Process (GO:0005996)	1/7	0.0695908	0.221394	0	0	16.1675	43.0883	SLC2A3
GO_Biological_Process_2025	Regulation of Angiotensin Levels in Blood (GO:0002002)	1/7	0.0695908	0.221394	0	0	16.1675	43.0883	CTSZ
GO_Biological_Process_2025	Axon Guidance (GO:0007411)	4/152	0.0714118	0.225664	0	0	2.64179	6.97246	EPHA5;EFNA3;SEMA6A;EMB
GO_Biological_Process_2025	Regulation of Peptidyl-Tyrosine Phosphorylation (GO:0050730)	2/43	0.0718022	0.225664	0	0	4.74685	12.5024	DMTN;SFRP2
GO_Biological_Process_2025	Positive Regulation of Biomineral Tissue Development (GO:0070169)	2/43	0.0718022	0.225664	0	0	4.74685	12.5024	BMP4;PTN
GO_Biological_Process_2025	Ephrin Receptor Signaling Pathway (GO:0048013)	2/43	0.0718022	0.225664	0	0	4.74685	12.5024	EPHA5;EFNA3
GO_Biological_Process_2025	Regulation of Chemokine Production (GO:0032642)	2/43	0.0718022	0.225664	0	0	4.74685	12.5024	EGR1;HMOX1
GO_Biological_Process_2025	Positive Regulation of Intracellular Signal Transduction (GO:1902533)	11/652	0.0731499	0.229344	0	0	1.69431	4.43103	SOX2;FGF17;BMP4;PTP4A3;LGALS1;FGF8;TFRC;KIT;FGF18;HMOX1;PMAIP1
GO_Biological_Process_2025	Negative Regulation of Organelle Organization (GO:0010639)	2/44	0.0747299	0.233172	0	0	4.63359	12.019	GPX1;TFRC
GO_Biological_Process_2025	Learning (GO:0007612)	2/44	0.0747299	0.233172	0	0	4.63359	12.019	PTN;LGMN
GO_Biological_Process_2025	Collagen Fibril Organization (GO:0030199)	2/45	0.0776951	0.237759	0	0	4.5256	11.5627	SERPINH1;PLOD2
GO_Biological_Process_2025	Regulation of Cell Growth (GO:0001558)	5/222	0.078784	0.237759	0	0	2.25553	5.7314	SOCS2;SFRP2;TFRC;MSX1;RASGRP2
GO_Biological_Process_2025	Negative Regulation of Ferroptosis (GO:0110076)	1/8	0.0791309	0.237759	0	0	13.8571	35.1508	HMOX1
GO_Biological_Process_2025	Negative Regulation of Membrane Potential (GO:0045837)	1/8	0.0791309	0.237759	0	0	13.8571	35.1508	PMAIP1
GO_Biological_Process_2025	Negative Regulation of Mitotic Nuclear Division (GO:0045839)	1/8	0.0791309	0.237759	0	0	13.8571	35.1508	BMP4
GO_Biological_Process_2025	Regulation of Intrinsic Apoptotic Signaling Pathway by P53 Class Mediator (GO:1902253)	1/8	0.0791309	0.237759	0	0	13.8571	35.1508	MSX1
GO_Biological_Process_2025	Negative Regulation of Sodium Ion Transmembrane Transport (GO:1902306)	1/8	0.0791309	0.237759	0	0	13.8571	35.1508	PCSK9
GO_Biological_Process_2025	Regulation of Response to Wounding (GO:1903034)	1/8	0.0791309	0.237759	0	0	13.8571	35.1508	TNFRSF12A
GO_Biological_Process_2025	Response to Auditory Stimulus (GO:0010996)	1/8	0.0791309	0.237759	0	0	13.8571	35.1508	PTN
GO_Biological_Process_2025	Cytochrome Complex Assembly (GO:0017004)	1/8	0.0791309	0.237759	0	0	13.8571	35.1508	CYBA
GO_Biological_Process_2025	Embryonic Digestive Tract Morphogenesis (GO:0048557)	1/8	0.0791309	0.237759	0	0	13.8571	35.1508	RBPMS2
GO_Biological_Process_2025	Synapse Pruning (GO:0098883)	1/8	0.0791309	0.237759	0	0	13.8571	35.1508	DKK1
GO_Biological_Process_2025	Epithelial to Mesenchymal Transition Involved in Endocardial Cushion Formation (GO:0003198)	1/8	0.0791309	0.237759	0	0	13.8571	35.1508	FGF8
GO_Biological_Process_2025	Transferrin Transport (GO:0033572)	1/8	0.0791309	0.237759	0	0	13.8571	35.1508	TFRC
GO_Biological_Process_2025	Glucocorticoid Metabolic Process (GO:0008211)	1/8	0.0791309	0.237759	0	0	13.8571	35.1508	HSD11B2
GO_Biological_Process_2025	Reactive Oxygen Species Biosynthetic Process (GO:1903409)	1/8	0.0791309	0.237759	0	0	13.8571	35.1508	CYBA
GO_Biological_Process_2025	Positive Regulation of Chemotaxis (GO:0050921)	2/46	0.0806969	0.240792	0	0	4.42253	11.1317	PTN;LGMN
GO_Biological_Process_2025	Macromolecule Catabolic Process (GO:0009057)	2/46	0.0806969	0.240792	0	0	4.42253	11.1317	UCHL1;LGMN
GO_Biological_Process_2025	Mononuclear Cell Differentiation (GO:1903131)	2/46	0.0806969	0.240792	0	0	4.42253	11.1317	BMP4;UCP2
GO_Biological_Process_2025	Epithelium Development (GO:0060429)	4/159	0.0811895	0.241706	0	0	2.52159	6.33162	APELA;KRT19;HES5;CTSB
GO_Biological_Process_2025	Positive Regulation of Neuron Projection Development (GO:0010976)	3/99	0.0816229	0.241887	0	0	3.04749	7.63594	TUBB2B;STMN2;PTN
GO_Biological_Process_2025	Positive Regulation of Protein Catabolic Process (GO:0045732)	3/99	0.0816229	0.241887	0	0	3.04749	7.63594	RNF128;ECSCR;PCSK9
GO_Biological_Process_2025	Skeletal System Development (GO:0001501)	4/160	0.0826379	0.244337	0	0	2.50529	6.24642	FGF8;NOG;HES5;DLL3
GO_Biological_Process_2025	Positive Regulation of miRNA Transcription (GO:1902895)	2/47	0.0837342	0.244614	0	0	4.32403	10.7241	EGR1;APLN
GO_Biological_Process_2025	Negative Regulation of Intracellular Signal Transduction (GO:1902532)	6/297	0.0858755	0.244614	0	0	2.02083	4.96084	CYP26A1;PRKAR2B;NOG;DDIT4;DKK1;PHLDA3
GO_Biological_Process_2025	Positive Regulation of Osteoblast Differentiation (GO:0045669)	2/48	0.0868059	0.244614	0	0	4.22981	10.338	BMP4;IFITM1
GO_Biological_Process_2025	Pyruvate Metabolic Process (GO:0006090)	2/48	0.0868059	0.244614	0	0	4.22981	10.338	GNPDA1;UCP2
GO_Biological_Process_2025	Positive Regulation of Protein Localization (GO:1903829)	3/102	0.0874359	0.244614	0	0	2.9547	7.20015	BMP4;PTP4A3;TFRC
GO_Biological_Process_2025	Negative Regulation of Long-Term Synaptic Potentiation (GO:1900272)	1/9	0.0885735	0.244614	0	0	12.1244	29.3886	PTN
GO_Biological_Process_2025	L-leucine Transport (GO:0015820)	1/9	0.0885735	0.244614	0	0	12.1244	29.3886	SLC43A1
GO_Biological_Process_2025	Negative Regulation of Muscle Cell Differentiation (GO:0051148)	1/9	0.0885735	0.244614	0	0	12.1244	29.3886	RBPMS2
GO_Biological_Process_2025	Regulation of Ketone Biosynthetic Process (GO:0010566)	1/9	0.0885735	0.244614	0	0	12.1244	29.3886	EGR1
GO_Biological_Process_2025	Negative Regulation of Peptidyl-Serine Phosphorylation (GO:0033137)	1/9	0.0885735	0.244614	0	0	12.1244	29.3886	DMTN
GO_Biological_Process_2025	Regulation of Lysosomal Protein Catabolic Process (GO:1905165)	1/9	0.0885735	0.244614	0	0	12.1244	29.3886	MARCHF2
GO_Biological_Process_2025	Negative Regulation of Platelet Aggregation (GO:0090331)	1/9	0.0885735	0.244614	0	0	12.1244	29.3886	CD9
GO_Biological_Process_2025	[2Fe-2S] Cluster Assembly (GO:0044571)	1/9	0.0885735	0.244614	0	0	12.1244	29.3886	GLRX5
GO_Biological_Process_2025	Antibacterial Innate Immune Response (GO:0140367)	1/9	0.0885735	0.244614	0	0	12.1244	29.3886	MARCHF2
GO_Biological_Process_2025	Neuroepithelial Cell Differentiation (GO:0060563)	1/9	0.0885735	0.244614	0	0	12.1244	29.3886	FGF8
GO_Biological_Process_2025	Neuron Projection Regeneration (GO:0031102)	1/9	0.0885735	0.244614	0	0	12.1244	29.3886	PTN
GO_Biological_Process_2025	Axonal Transport of Mitochondrion (GO:0019896)	1/9	0.0885735	0.244614	0	0	12.1244	29.3886	NEFL
GO_Biological_Process_2025	Cellular Response to Muramyl Dipeptide (GO:0071225)	1/9	0.0885735	0.244614	0	0	12.1244	29.3886	VIM
GO_Biological_Process_2025	Serine Family Amino Acid Biosynthetic Process (GO:0009070)	1/9	0.0885735	0.244614	0	0	12.1244	29.3886	PSPH
GO_Biological_Process_2025	Serine Family Amino Acid Catabolic Process (GO:0009071)	1/9	0.0885735	0.244614	0	0	12.1244	29.3886	GLDC
GO_Biological_Process_2025	Somite Development (GO:0061053)	1/9	0.0885735	0.244614	0	0	12.1244	29.3886	SFRP2
GO_Biological_Process_2025	Endodermal Cell Fate Commitment (GO:0001711)	1/9	0.0885735	0.244614	0	0	12.1244	29.3886	SOX2
GO_Biological_Process_2025	Fat-Soluble Vitamin Catabolic Process (GO:0042363)	1/9	0.0885735	0.244614	0	0	12.1244	29.3886	CYP26A1
GO_Biological_Process_2025	Genomic Imprinting (GO:0071514)	1/9	0.0885735	0.244614	0	0	12.1244	29.3886	ZDBF2
GO_Biological_Process_2025	Glucosamine-Containing Compound Catabolic Process (GO:1901072)	1/9	0.0885735	0.244614	0	0	12.1244	29.3886	GNPDA1
GO_Biological_Process_2025	Hematopoietic Stem Cell Differentiation (GO:0060218)	1/9	0.0885735	0.244614	0	0	12.1244	29.3886	MLLT3
GO_Biological_Process_2025	Lipoxygenase Pathway (GO:0019372)	1/9	0.0885735	0.244614	0	0	12.1244	29.3886	GPX1
GO_Biological_Process_2025	Lung Epithelium Development (GO:0060428)	1/9	0.0885735	0.244614	0	0	12.1244	29.3886	BMP4
GO_Biological_Process_2025	Purine Nucleobase Transport (GO:0006863)	1/9	0.0885735	0.244614	0	0	12.1244	29.3886	SLC29A1
GO_Biological_Process_2025	Regulation of Actin Filament-Based Movement (GO:1903115)	1/9	0.0885735	0.244614	0	0	12.1244	29.3886	PDPN
GO_Biological_Process_2025	Regulation of Cardiac Muscle Cell Differentiation (GO:2000725)	1/9	0.0885735	0.244614	0	0	12.1244	29.3886	DKK1
GO_Biological_Process_2025	Regulation of Stem Cell Differentiation (GO:2000736)	2/49	0.0899111	0.247255	0	0	4.13961	9.97204	PTN;HES5
GO_Biological_Process_2025	Regulation of Wound Healing (GO:0061041)	2/49	0.0899111	0.247255	0	0	4.13961	9.97204	DMTN;TNFRSF12A
GO_Biological_Process_2025	Apoptotic Process (GO:0006915)	5/232	0.0909205	0.249503	0	0	2.15507	5.16735	SEMA6A;PLAGL1;DDIT4;PAX3;PMAIP1
GO_Biological_Process_2025	Negative Regulation of Phosphorylation (GO:0042326)	2/50	0.0930487	0.25069	0	0	4.05316	9.62477	CDKN1C;PRDX3
GO_Biological_Process_2025	Negative Regulation of Protein Binding (GO:0032091)	2/50	0.0930487	0.25069	0	0	4.05316	9.62477	DKK1;TLE5
GO_Biological_Process_2025	Steroid Metabolic Process (GO:0008202)	3/106	0.0954496	0.25069	0	0	2.83937	6.67013	HSD11B2;MSMO1;LGMN
GO_Biological_Process_2025	Nicotinamide Nucleotide Metabolic Process (GO:0046496)	2/51	0.0962177	0.25069	0	0	3.97024	9.2949	GNPDA1;UCP2
GO_Biological_Process_2025	Blood Vessel Morphogenesis (GO:0048514)	2/51	0.0962177	0.25069	0	0	3.97024	9.2949	APELA;COL4A1
GO_Biological_Process_2025	Myofibril Assembly (GO:0030239)	2/51	0.0962177	0.25069	0	0	3.97024	9.2949	KRT19;MYL9
GO_Biological_Process_2025	Cellular Response to Nitrogen Compound (GO:1901699)	4/169	0.0962382	0.25069	0	0	2.36756	5.54228	EGR1;DMTN;VIM;LGMN
GO_Biological_Process_2025	L-serine Metabolic Process (GO:0006563)	1/10	0.0979198	0.25069	0	0	10.7767	25.0408	PSPH
GO_Biological_Process_2025	Negative Regulation of Macromolecule Metabolic Process (GO:0010605)	1/10	0.0979198	0.25069	0	0	10.7767	25.0408	PCSK9
GO_Biological_Process_2025	Negative Regulation of Nuclear Division (GO:0051784)	1/10	0.0979198	0.25069	0	0	10.7767	25.0408	BMP4
GO_Biological_Process_2025	Regulation of Lamellipodium Morphogenesis (GO:2000392)	1/10	0.0979198	0.25069	0	0	10.7767	25.0408	PDPN
GO_Biological_Process_2025	Regulation of Low-Density Lipoprotein Particle Clearance (GO:0010988)	1/10	0.0979198	0.25069	0	0	10.7767	25.0408	PCSK9
GO_Biological_Process_2025	Negative Regulation of Smooth Muscle Cell Differentiation (GO:0051151)	1/10	0.0979198	0.25069	0	0	10.7767	25.0408	RBPMS2
GO_Biological_Process_2025	Regulation of Muscle System Process (GO:0090257)	1/10	0.0979198	0.25069	0	0	10.7767	25.0408	MYL9
GO_Biological_Process_2025	Negative Regulation of Vascular Endothelial Growth Factor Signaling Pathway (GO:1900747)	1/10	0.0979198	0.25069	0	0	10.7767	25.0408	SEMA6A
GO_Biological_Process_2025	Basement Membrane Organization (GO:0071711)	1/10	0.0979198	0.25069	0	0	10.7767	25.0408	COL4A1
GO_Biological_Process_2025	Branched-Chain Amino Acid Transport (GO:0015803)	1/10	0.0979198	0.25069	0	0	10.7767	25.0408	SLC43A1
GO_Biological_Process_2025	Regulation of Toll-Like Receptor 2 Signaling Pathway (GO:0034135)	1/10	0.0979198	0.25069	0	0	10.7767	25.0408	CYBA
GO_Biological_Process_2025	Pigment Catabolic Process (GO:0046149)	1/10	0.0979198	0.25069	0	0	10.7767	25.0408	HMOX1
GO_Biological_Process_2025	Positive Regulation of CREB Transcription Factor Activity (GO:0032793)	1/10	0.0979198	0.25069	0	0	10.7767	25.0408	EPHA5
GO_Biological_Process_2025	Positive Regulation of Branching Involved in Ureteric Bud Morphogenesis (GO:0090190)	1/10	0.0979198	0.25069	0	0	10.7767	25.0408	NOG
GO_Biological_Process_2025	Serine Family Amino Acid Metabolic Process (GO:0009069)	1/10	0.0979198	0.25069	0	0	10.7767	25.0408	PSPH
GO_Biological_Process_2025	Detection of Mechanical Stimulus Involved in Sensory Perception of Sound (GO:0050910)	1/10	0.0979198	0.25069	0	0	10.7767	25.0408	KIT
GO_Biological_Process_2025	Heme Catabolic Process (GO:0042167)	1/10	0.0979198	0.25069	0	0	10.7767	25.0408	HMOX1
GO_Biological_Process_2025	Mast Cell Activation Involved in Immune Response (GO:0002279)	1/10	0.0979198	0.25069	0	0	10.7767	25.0408	KIT
GO_Biological_Process_2025	Mast Cell Degranulation (GO:0043303)	1/10	0.0979198	0.25069	0	0	10.7767	25.0408	KIT
GO_Biological_Process_2025	Megakaryocyte Development (GO:0035855)	1/10	0.0979198	0.25069	0	0	10.7767	25.0408	KIT
GO_Biological_Process_2025	Melanocyte Differentiation (GO:0030318)	1/10	0.0979198	0.25069	0	0	10.7767	25.0408	KIT
GO_Biological_Process_2025	Mesenchymal to Epithelial Transition (GO:0060231)	1/10	0.0979198	0.25069	0	0	10.7767	25.0408	CITED1
GO_Biological_Process_2025	Mesonephros Development (GO:0001823)	1/10	0.0979198	0.25069	0	0	10.7767	25.0408	FGF8
GO_Biological_Process_2025	Receptor-Mediated Endocytosis of Virus by Host Cell (GO:0019065)	1/10	0.0979198	0.25069	0	0	10.7767	25.0408	CTSL
GO_Biological_Process_2025	Myelin Assembly (GO:0032288)	1/10	0.0979198	0.25069	0	0	10.7767	25.0408	CD9
GO_Biological_Process_2025	Regulation of Animal Organ Morphogenesis (GO:2000027)	1/10	0.0979198	0.25069	0	0	10.7767	25.0408	MSX1
GO_Biological_Process_2025	Negative Regulation of T-helper 17 Cell Differentiation (GO:2000320)	1/10	0.0979198	0.25069	0	0	10.7767	25.0408	LGALS1
GO_Biological_Process_2025	Negative Regulation of Programmed Cell Death (GO:0043069)	7/382	0.0989705	0.252881	0	0	1.83084	4.23461	PRDX3;SOCS2;CCND2;TFRC;PDPN;HMOX1;DKK1
GO_Biological_Process_2025	Regulation of Substrate Adhesion-Dependent Cell Spreading (GO:1900024)	2/52	0.0994173	0.253027	0	0	3.89064	8.98127	DMTN;PDPN
GO_Biological_Process_2025	Signal Transduction by P53 Class Mediator (GO:0072331)	2/52	0.0994173	0.253027	0	0	3.89064	8.98127	PMAIP1;HIPK2
GO_Biological_Process_2025	Negative Regulation of Immune System Process (GO:0002683)	2/53	0.102646	0.259212	0	0	3.81416	8.6828	HMOX1;HOXA7
GO_Biological_Process_2025	Negative Regulation of Protein Catabolic Process (GO:0042177)	2/53	0.102646	0.259212	0	0	3.81416	8.6828	ALAD;TIMP2
GO_Biological_Process_2025	Positive Regulation of miRNA Metabolic Process (GO:2000630)	2/53	0.102646	0.259212	0	0	3.81416	8.6828	EGR1;APLN
GO_Biological_Process_2025	Unsaturated Fatty Acid Metabolic Process (GO:0033559)	2/53	0.102646	0.259212	0	0	3.81416	8.6828	GPX1;MGST3
GO_Biological_Process_2025	Negative Regulation of Multicellular Organismal Process (GO:0051241)	5/243	0.105319	0.260014	0	0	2.05431	4.62375	BMP4;SFRP2;HOXA7;DKK1;HOXC10
GO_Biological_Process_2025	Positive Regulation of Chemokine Production (GO:0032722)	2/54	0.105904	0.260014	0	0	3.74062	8.39852	EGR1;HMOX1
GO_Biological_Process_2025	Gonad Development (GO:0008406)	2/54	0.105904	0.260014	0	0	3.74062	8.39852	FGF8;KIT
GO_Biological_Process_2025	Regulation of Dendritic Cell Differentiation (GO:2001198)	1/11	0.107171	0.260014	0	0	9.69853	21.66	LGALS1
GO_Biological_Process_2025	Negative Regulation of Homotypic Cell-Cell Adhesion (GO:0034111)	1/11	0.107171	0.260014	0	0	9.69853	21.66	CD9
GO_Biological_Process_2025	Regulation of Ferroptosis (GO:0110075)	1/11	0.107171	0.260014	0	0	9.69853	21.66	HMOX1
GO_Biological_Process_2025	Negative Regulation of Response to Cytokine Stimulus (GO:0060761)	1/11	0.107171	0.260014	0	0	9.69853	21.66	TLE5
GO_Biological_Process_2025	Negative Regulation of Sprouting Angiogenesis (GO:1903671)	1/11	0.107171	0.260014	0	0	9.69853	21.66	SEMA6A
GO_Biological_Process_2025	Neurotransmitter Uptake (GO:0001504)	1/11	0.107171	0.260014	0	0	9.69853	21.66	SLC29A1
GO_Biological_Process_2025	Nodal Signaling Pathway (GO:0038092)	1/11	0.107171	0.260014	0	0	9.69853	21.66	NOG
GO_Biological_Process_2025	Regulation of Smooth Muscle Cell Differentiation (GO:0051150)	1/11	0.107171	0.260014	0	0	9.69853	21.66	RBPMS2
GO_Biological_Process_2025	Central Nervous System Myelination (GO:0022010)	1/11	0.107171	0.260014	0	0	9.69853	21.66	HES5
GO_Biological_Process_2025	Endocytosis Involved in Viral Entry Into Host Cell (GO:0075509)	1/11	0.107171	0.260014	0	0	9.69853	21.66	CTSL
GO_Biological_Process_2025	Positive Regulation of Gene Expression via Chromosomal CpG Island Demethylation (GO:0044029)	1/11	0.107171	0.260014	0	0	9.69853	21.66	EGR1
GO_Biological_Process_2025	Positive Regulation of Neuron Migration (GO:2001224)	1/11	0.107171	0.260014	0	0	9.69853	21.66	SEMA6A
GO_Biological_Process_2025	Positive Regulation of Platelet Aggregation (GO:1901731)	1/11	0.107171	0.260014	0	0	9.69853	21.66	PDPN
GO_Biological_Process_2025	Positive Regulation of Protein Depolymerization (GO:1901881)	1/11	0.107171	0.260014	0	0	9.69853	21.66	STMN2
GO_Biological_Process_2025	Hematopoietic Stem Cell Proliferation (GO:0071425)	1/11	0.107171	0.260014	0	0	9.69853	21.66	SFRP2
GO_Biological_Process_2025	Mast Cell Mediated Immunity (GO:0002448)	1/11	0.107171	0.260014	0	0	9.69853	21.66	KIT
GO_Biological_Process_2025	Regulation of Axon Regeneration (GO:0048679)	1/11	0.107171	0.260014	0	0	9.69853	21.66	PTN
GO_Biological_Process_2025	Regulation of Chromatin Organization (GO:1902275)	1/11	0.107171	0.260014	0	0	9.69853	21.66	MLLT3
GO_Biological_Process_2025	Regulation of Wnt Signaling Pathway (GO:0030111)	3/112	0.108007	0.261555	0	0	2.68226	5.96952	SFRP2;CITED1;DKK1
GO_Biological_Process_2025	Icosanoid Metabolic Process (GO:0006690)	2/55	0.109189	0.263925	0	0	3.66986	8.12753	GPX1;MGST3
GO_Biological_Process_2025	Regulation of Cell Cycle (GO:0051726)	6/318	0.109591	0.264403	0	0	1.88278	4.16283	BMP4;PLAGL1;MSX1;HOXC9;HIPK2;RPRM
GO_Biological_Process_2025	Regulation of Proteasomal Protein Catabolic Process (GO:0061136)	2/56	0.112502	0.26551	0	0	3.60171	7.86898	GPX1;ECSCR
GO_Biological_Process_2025	Regulation of Protein Localization to Nucleus (GO:1900180)	2/56	0.112502	0.26551	0	0	3.60171	7.86898	BMP4;TFRC
GO_Biological_Process_2025	Sulfur Compound Biosynthetic Process (GO:0044272)	2/56	0.112502	0.26551	0	0	3.60171	7.86898	GSTM1;GCLM
GO_Biological_Process_2025	Positive Regulation of Leukocyte Chemotaxis (GO:0002690)	2/56	0.112502	0.26551	0	0	3.60171	7.86898	PTN;LGMN
GO_Biological_Process_2025	Receptor Internalization (GO:0031623)	2/56	0.112502	0.26551	0	0	3.60171	7.86898	TFRC;CD9
GO_Biological_Process_2025	Positive Regulation of Cell Projection Organization (GO:0031346)	3/115	0.114515	0.26551	0	0	2.61002	5.65604	STMN2;PTN;SKIL
GO_Biological_Process_2025	Protein Processing (GO:0016485)	3/115	0.114515	0.26551	0	0	2.61002	5.65604	CTSL;PCSK9;LGMN
GO_Biological_Process_2025	Cartilage Development (GO:0051216)	2/57	0.11584	0.26551	0	0	3.53605	7.62213	BMP4;HES5
GO_Biological_Process_2025	Memory (GO:0007613)	2/57	0.11584	0.26551	0	0	3.53605	7.62213	PTN;LGMN
GO_Biological_Process_2025	Regulation of Blood Vessel Endothelial Cell Migration (GO:0043535)	2/57	0.11584	0.26551	0	0	3.53605	7.62213	FGF18;AMOT
GO_Biological_Process_2025	Negative Regulation of Microtubule Polymerization (GO:0031115)	1/12	0.116327	0.26551	0	0	8.8164	18.9671	STMN2
GO_Biological_Process_2025	Actin-Mediated Cell Contraction (GO:0070252)	1/12	0.116327	0.26551	0	0	8.8164	18.9671	PDPN
GO_Biological_Process_2025	Negative Regulation of Substrate Adhesion-Dependent Cell Spreading (GO:1900025)	1/12	0.116327	0.26551	0	0	8.8164	18.9671	DMTN
GO_Biological_Process_2025	Negative Regulation of Transmembrane Transport (GO:0034763)	1/12	0.116327	0.26551	0	0	8.8164	18.9671	SLC43A1
GO_Biological_Process_2025	Cell Differentiation in Hindbrain (GO:0021533)	1/12	0.116327	0.26551	0	0	8.8164	18.9671	NOG
GO_Biological_Process_2025	Dehydroascorbic Acid Transport (GO:0070837)	1/12	0.116327	0.26551	0	0	8.8164	18.9671	SLC2A3
GO_Biological_Process_2025	Positive Regulation of Dendrite Development (GO:1900006)	1/12	0.116327	0.26551	0	0	8.8164	18.9671	PTN
GO_Biological_Process_2025	Epithelial Cell-Cell Adhesion (GO:0090136)	1/12	0.116327	0.26551	0	0	8.8164	18.9671	KIT
GO_Biological_Process_2025	Erythrocyte Development (GO:0048821)	1/12	0.116327	0.26551	0	0	8.8164	18.9671	DMTN
GO_Biological_Process_2025	Vitamin D Metabolic Process (GO:0042359)	1/12	0.116327	0.26551	0	0	8.8164	18.9671	LGMN
GO_Biological_Process_2025	Glutamine Metabolic Process (GO:0006541)	1/12	0.116327	0.26551	0	0	8.8164	18.9671	UCP2
GO_Biological_Process_2025	Glycosaminoglycan Catabolic Process (GO:0006027)	1/12	0.116327	0.26551	0	0	8.8164	18.9671	GNS
GO_Biological_Process_2025	Positive Regulation of Reactive Oxygen Species Biosynthetic Process (GO:1903428)	1/12	0.116327	0.26551	0	0	8.8164	18.9671	CYBA
GO_Biological_Process_2025	Positive Regulation of Vascular Endothelial Cell Proliferation (GO:1905564)	1/12	0.116327	0.26551	0	0	8.8164	18.9671	APLN
GO_Biological_Process_2025	Positive Regulation of Vascular Permeability (GO:0043117)	1/12	0.116327	0.26551	0	0	8.8164	18.9671	FGFBP3
GO_Biological_Process_2025	Protein Hydroxylation (GO:0018126)	1/12	0.116327	0.26551	0	0	8.8164	18.9671	PLOD2
GO_Biological_Process_2025	Proteinogenic Amino Acid Metabolic Process (GO:0170039)	1/12	0.116327	0.26551	0	0	8.8164	18.9671	PSPH
GO_Biological_Process_2025	Regulation of T Cell Differentiation in Thymus (GO:0033081)	1/12	0.116327	0.26551	0	0	8.8164	18.9671	BMP4
GO_Biological_Process_2025	Negative Regulation of Cell Cycle Phase Transition (GO:1901988)	1/12	0.116327	0.26551	0	0	8.8164	18.9671	SOX2
GO_Biological_Process_2025	Negative Regulation of Cellular Response to Vascular Endothelial Growth Factor Stimulus (GO:1902548)	1/12	0.116327	0.26551	0	0	8.8164	18.9671	SEMA6A
GO_Biological_Process_2025	Negative Regulation of Apoptotic Process (GO:0043066)	8/475	0.116391	0.26551	0	0	1.68071	3.61488	PRDX3;SOCS2;CCND2;TFRC;CITED1;PDPN;DKK1;LGMN
GO_Biological_Process_2025	Extracellular Matrix Organization (GO:0030198)	4/182	0.117597	0.267792	0	0	2.19319	4.6945	COL4A1;SERPINH1;PLOD2;LAMC1
GO_Biological_Process_2025	Sprouting Angiogenesis (GO:0002040)	2/58	0.119203	0.270972	0	0	3.47273	7.38625	BMP4;NRARP
GO_Biological_Process_2025	Cellular Response to Calcium Ion (GO:0071277)	2/59	0.12259	0.273036	0	0	3.41163	7.16071	RASGRP2;LGMN
GO_Biological_Process_2025	Renal System Development (GO:0072001)	2/59	0.12259	0.273036	0	0	3.41163	7.16071	BMP4;PCSK9
GO_Biological_Process_2025	Response to Interleukin-1 (GO:0070555)	2/59	0.12259	0.273036	0	0	3.41163	7.16071	CITED1;TLE5
GO_Biological_Process_2025	Regulation of Bone Mineralization (GO:0030500)	2/59	0.12259	0.273036	0	0	3.41163	7.16071	BMP4;PTN
GO_Biological_Process_2025	C4-dicarboxylate Transport (GO:0015740)	1/13	0.12539	0.273036	0	0	8.08129	16.7794	UCP2
GO_Biological_Process_2025	Regulation of Hemopoiesis (GO:1903706)	1/13	0.12539	0.273036	0	0	8.08129	16.7794	PTN
GO_Biological_Process_2025	Negative Regulation of Receptor Internalization (GO:0002091)	1/13	0.12539	0.273036	0	0	8.08129	16.7794	PCSK9
GO_Biological_Process_2025	Negative Regulation of Stem Cell Differentiation (GO:2000737)	1/13	0.12539	0.273036	0	0	8.08129	16.7794	HES5
GO_Biological_Process_2025	Aminoglycan Catabolic Process (GO:0006026)	1/13	0.12539	0.273036	0	0	8.08129	16.7794	GNS
GO_Biological_Process_2025	Nuclear Body Organization (GO:0030575)	1/13	0.12539	0.273036	0	0	8.08129	16.7794	HIPK2
GO_Biological_Process_2025	Regulation of Retinoic Acid Receptor Signaling Pathway (GO:0048385)	1/13	0.12539	0.273036	0	0	8.08129	16.7794	CYP26A1
GO_Biological_Process_2025	Cardiac Left Ventricle Morphogenesis (GO:0003214)	1/13	0.12539	0.273036	0	0	8.08129	16.7794	SFRP2
GO_Biological_Process_2025	Cellular Response to Growth Hormone Stimulus (GO:0071378)	1/13	0.12539	0.273036	0	0	8.08129	16.7794	SOCS2
GO_Biological_Process_2025	Regulation of Vascular Associated Smooth Muscle Cell Migration (GO:1904752)	1/13	0.12539	0.273036	0	0	8.08129	16.7794	BMP4
GO_Biological_Process_2025	Positive Regulation by Symbiont of Entry Into Host (GO:0075294)	1/13	0.12539	0.273036	0	0	8.08129	16.7794	LGALS1
GO_Biological_Process_2025	Response to Muramyl Dipeptide (GO:0032495)	1/13	0.12539	0.273036	0	0	8.08129	16.7794	VIM
GO_Biological_Process_2025	Response to Nerve Growth Factor (GO:1990089)	1/13	0.12539	0.273036	0	0	8.08129	16.7794	STMN2
GO_Biological_Process_2025	Secondary Palate Development (GO:0062009)	1/13	0.12539	0.273036	0	0	8.08129	16.7794	WNT8A
GO_Biological_Process_2025	Embryonic Hemopoiesis (GO:0035162)	1/13	0.12539	0.273036	0	0	8.08129	16.7794	KIT
GO_Biological_Process_2025	Epigenetic Programming of Gene Expression (GO:0043045)	1/13	0.12539	0.273036	0	0	8.08129	16.7794	ZDBF2
GO_Biological_Process_2025	Tertiary Alcohol Metabolic Process (GO:1902644)	1/13	0.12539	0.273036	0	0	8.08129	16.7794	HSD11B2
GO_Biological_Process_2025	Positive Regulation of Viral Entry Into Host Cell (GO:0046598)	1/13	0.12539	0.273036	0	0	8.08129	16.7794	LGALS1
GO_Biological_Process_2025	Mitochondrial Fission (GO:0000266)	1/13	0.12539	0.273036	0	0	8.08129	16.7794	UCP2
GO_Biological_Process_2025	Regulation of ERBB Signaling Pathway (GO:1901184)	1/13	0.12539	0.273036	0	0	8.08129	16.7794	LGMN
GO_Biological_Process_2025	Regulation of T-helper 17 Cell Lineage Commitment (GO:2000328)	1/13	0.12539	0.273036	0	0	8.08129	16.7794	LGALS1
GO_Biological_Process_2025	Neuron Migration (GO:0001764)	2/60	0.126	0.273036	0	0	3.35264	6.94489	TUBB2B;DDIT4
GO_Biological_Process_2025	Response to Type II Interferon (GO:0034341)	2/60	0.126	0.273036	0	0	3.35264	6.94489	IFITM1;CITED1
GO_Biological_Process_2025	Positive Regulation of Cell Cycle (GO:0045787)	2/60	0.126	0.273036	0	0	3.35264	6.94489	MSX1;LGMN
GO_Biological_Process_2025	Regulation of MAPK Cascade (GO:0043408)	5/260	0.129627	0.280426	0	0	1.91569	3.91393	SOX2;FGF17;FGF8;KIT;FGF18
GO_Biological_Process_2025	Protein-Containing Complex Organization (GO:0043933)	3/123	0.132561	0.283118	0	0	2.43502	4.92049	DMTN;LAMC1;HES5
GO_Biological_Process_2025	ATP Metabolic Process (GO:0046034)	2/62	0.132888	0.283118	0	0	3.24056	6.54024	GNPDA1;UCP2
GO_Biological_Process_2025	Negative Regulation of Focal Adhesion Assembly (GO:0051895)	1/14	0.134361	0.283118	0	0	7.45928	14.9725	DMTN
GO_Biological_Process_2025	Regulation of Establishment of Protein Localization (GO:0070201)	1/14	0.134361	0.283118	0	0	7.45928	14.9725	PTP4A3
GO_Biological_Process_2025	Regulation of Extracellular Matrix Disassembly (GO:0010715)	1/14	0.134361	0.283118	0	0	7.45928	14.9725	PDPN
GO_Biological_Process_2025	L-amino Acid Metabolic Process (GO:0170033)	1/14	0.134361	0.283118	0	0	7.45928	14.9725	PSPH
GO_Biological_Process_2025	Regulation of Mitochondrial Fusion (GO:0010635)	1/14	0.134361	0.283118	0	0	7.45928	14.9725	TFRC
GO_Biological_Process_2025	Negative Regulation of Smooth Muscle Cell Migration (GO:0014912)	1/14	0.134361	0.283118	0	0	7.45928	14.9725	BMP4
GO_Biological_Process_2025	Regulation of Trophoblast Cell Migration (GO:1901163)	1/14	0.134361	0.283118	0	0	7.45928	14.9725	APELA
GO_Biological_Process_2025	Response to Interleukin-6 (GO:0070741)	1/14	0.134361	0.283118	0	0	7.45928	14.9725	CITED1
GO_Biological_Process_2025	Dendrite Self-Avoidance (GO:0070593)	1/14	0.134361	0.283118	0	0	7.45928	14.9725	EMB
GO_Biological_Process_2025	Epiboly Involved in Wound Healing (GO:0090505)	1/14	0.134361	0.283118	0	0	7.45928	14.9725	PDPN
GO_Biological_Process_2025	Positive Regulation of Isotype Switching (GO:0045830)	1/14	0.134361	0.283118	0	0	7.45928	14.9725	TFRC
GO_Biological_Process_2025	Positive Regulation of Long-Term Synaptic Potentiation (GO:1900273)	1/14	0.134361	0.283118	0	0	7.45928	14.9725	LGMN
GO_Biological_Process_2025	Regulation of cAMP/PKA Signal Transduction (GO:0141161)	1/14	0.134361	0.283118	0	0	7.45928	14.9725	PRKAR2B
GO_Biological_Process_2025	Negative Regulation of Cell-Substrate Junction Organization (GO:0150118)	1/14	0.134361	0.283118	0	0	7.45928	14.9725	DMTN
GO_Biological_Process_2025	Regulation of Mitotic Cell Cycle (GO:0007346)	3/124	0.134883	0.283757	0	0	2.41478	4.83764	CDKN1C;LGMN;RPRM
GO_Biological_Process_2025	Canonical Wnt Signaling Pathway (GO:0060070)	2/63	0.136364	0.285946	0	0	3.18727	6.35041	SFRP2;WNT8A
GO_Biological_Process_2025	Positive Regulation of Peptidyl-Tyrosine Phosphorylation (GO:0050731)	2/63	0.136364	0.285946	0	0	3.18727	6.35041	KIT;HES5
GO_Biological_Process_2025	G1/S Transition of Mitotic Cell Cycle (GO:0000082)	2/64	0.13986	0.290782	0	0	3.13571	6.1683	CCND2;CCNG1
GO_Biological_Process_2025	Retinoid Metabolic Process (GO:0001523)	2/64	0.13986	0.290782	0	0	3.13571	6.1683	SCPEP1;CYP26A1
GO_Biological_Process_2025	Positive Regulation of Binding (GO:0051099)	2/64	0.13986	0.290782	0	0	3.13571	6.1683	BMP4;HIPK2
GO_Biological_Process_2025	Epigenetic Regulation of Gene Expression (GO:0040029)	2/64	0.13986	0.290782	0	0	3.13571	6.1683	GPX1;HIPK2
GO_Biological_Process_2025	Regulation of Programmed Cell Death (GO:0043067)	4/195	0.140819	0.290782	0	0	2.04256	4.00399	BMP4;LGALS1;CITED1;CTSB
GO_Biological_Process_2025	Negative Regulation of Cyclin-Dependent Protein Kinase Activity (GO:1904030)	1/15	0.14324	0.290782	0	0	6.92612	13.4591	CDKN1C
GO_Biological_Process_2025	Negative Regulation of Establishment of Protein Localization (GO:1904950)	1/15	0.14324	0.290782	0	0	6.92612	13.4591	DMTN
GO_Biological_Process_2025	N-acetylglucosamine Metabolic Process (GO:0006044)	1/15	0.14324	0.290782	0	0	6.92612	13.4591	GNPDA1
GO_Biological_Process_2025	Regulation of Intrinsic Apoptotic Signaling Pathway in Response to DNA Damage (GO:1902229)	1/15	0.14324	0.290782	0	0	6.92612	13.4591	SFRP2
GO_Biological_Process_2025	Regulation of Isotype Switching (GO:0045191)	1/15	0.14324	0.290782	0	0	6.92612	13.4591	TFRC
GO_Biological_Process_2025	Regulation of Monocyte Differentiation (GO:0045655)	1/15	0.14324	0.290782	0	0	6.92612	13.4591	HOXA7
GO_Biological_Process_2025	Regulation of Neuroblast Proliferation (GO:1902692)	1/15	0.14324	0.290782	0	0	6.92612	13.4591	PTN
GO_Biological_Process_2025	Odontogenesis of Dentin-Containing Tooth (GO:0042475)	1/15	0.14324	0.290782	0	0	6.92612	13.4591	MSX1
GO_Biological_Process_2025	Regulation of Response to Endoplasmic Reticulum Stress (GO:1905897)	1/15	0.14324	0.290782	0	0	6.92612	13.4591	AQP11
GO_Biological_Process_2025	Centromere Complex Assembly (GO:0034508)	1/15	0.14324	0.290782	0	0	6.92612	13.4591	CENPV
GO_Biological_Process_2025	Positive Regulation of Immunoglobulin Mediated Immune Response (GO:0002891)	1/15	0.14324	0.290782	0	0	6.92612	13.4591	TFRC
GO_Biological_Process_2025	Positive Regulation of Secretion (GO:0051047)	1/15	0.14324	0.290782	0	0	6.92612	13.4591	SCT
GO_Biological_Process_2025	Proteinogenic Amino Acid Catabolic Process (GO:0170040)	1/15	0.14324	0.290782	0	0	6.92612	13.4591	GLDC
GO_Biological_Process_2025	Regulation of Cell Fate Specification (GO:0042659)	1/15	0.14324	0.290782	0	0	6.92612	13.4591	DKK1
GO_Biological_Process_2025	Regulation of Extrinsic Apoptotic Signaling Pathway (GO:2001236)	2/65	0.143375	0.290782	0	0	3.08578	5.99348	BMP4;TNFRSF12A
GO_Biological_Process_2025	Positive Regulation of T Cell Proliferation (GO:0042102)	2/65	0.143375	0.290782	0	0	3.08578	5.99348	TFRC;IGFBP2
GO_Biological_Process_2025	Defense Response to Virus (GO:0051607)	4/198	0.146422	0.295408	0	0	2.01067	3.86303	IFITM1;MARCHF2;DDIT4;PMAIP1
GO_Biological_Process_2025	Cell Cycle G1/S Phase Transition (GO:0044843)	2/66	0.146908	0.295408	0	0	3.03741	5.82558	CCND2;CCNG1
GO_Biological_Process_2025	Negative Regulation of Binding (GO:0051100)	2/66	0.146908	0.295408	0	0	3.03741	5.82558	DKK1;TLE5
GO_Biological_Process_2025	Fatty Acid Metabolic Process (GO:0006631)	3/130	0.149106	0.295408	0	0	2.29999	4.37712	GPX1;ACOT1;MSMO1
GO_Biological_Process_2025	Axonogenesis (GO:0007409)	4/200	0.150204	0.295408	0	0	1.98995	3.77246	EPHA5;EFNA3;SEMA6A;EMB
GO_Biological_Process_2025	Cell-Cell Junction Assembly (GO:0007043)	2/67	0.15046	0.295408	0	0	2.99053	5.66423	CD9;AMOT
GO_Biological_Process_2025	Chordate Embryonic Development (GO:0043009)	2/67	0.15046	0.295408	0	0	2.99053	5.66423	NOG;HES5
GO_Biological_Process_2025	Response to Molecule of Bacterial Origin (GO:0002237)	2/67	0.15046	0.295408	0	0	2.99053	5.66423	PRDX3;CITED1
GO_Biological_Process_2025	Negative Regulation of Cell Adhesion (GO:0007162)	2/67	0.15046	0.295408	0	0	2.99053	5.66423	SEMA6A;DMTN
GO_Biological_Process_2025	D-glucose Import (GO:0046323)	1/16	0.152028	0.295408	0	0	6.46405	12.1763	SLC2A3
GO_Biological_Process_2025	Negative Regulation of Myoblast Differentiation (GO:0045662)	1/16	0.152028	0.295408	0	0	6.46405	12.1763	BMP4
GO_Biological_Process_2025	T Cell Homeostasis (GO:0043029)	1/16	0.152028	0.295408	0	0	6.46405	12.1763	PMAIP1
GO_Biological_Process_2025	Negative Regulation of Platelet Activation (GO:0010544)	1/16	0.152028	0.295408	0	0	6.46405	12.1763	CD9
GO_Biological_Process_2025	Negative Regulation of Protein Processing (GO:0010955)	1/16	0.152028	0.295408	0	0	6.46405	12.1763	CTSZ
GO_Biological_Process_2025	Negative Regulation of Release of Cytochrome C From Mitochondria (GO:0090201)	1/16	0.152028	0.295408	0	0	6.46405	12.1763	GPX1
GO_Biological_Process_2025	Regulation of Plasminogen Activation (GO:0010755)	1/16	0.152028	0.295408	0	0	6.46405	12.1763	CTSZ
GO_Biological_Process_2025	Neurotrophin Signaling Pathway (GO:0038179)	1/16	0.152028	0.295408	0	0	6.46405	12.1763	DDIT4
GO_Biological_Process_2025	Regulation of Response to Cytokine Stimulus (GO:0060759)	1/16	0.152028	0.295408	0	0	6.46405	12.1763	TLE5
GO_Biological_Process_2025	Oligodendrocyte Development (GO:0014003)	1/16	0.152028	0.295408	0	0	6.46405	12.1763	HES5
GO_Biological_Process_2025	Retrograde Axonal Transport (GO:0008090)	1/16	0.152028	0.295408	0	0	6.46405	12.1763	NEFL
GO_Biological_Process_2025	Digestive Tract Morphogenesis (GO:0048546)	1/16	0.152028	0.295408	0	0	6.46405	12.1763	RBPMS2
GO_Biological_Process_2025	Embryonic Heart Tube Development (GO:0035050)	1/16	0.152028	0.295408	0	0	6.46405	12.1763	APELA
GO_Biological_Process_2025	+ Reg of Myeloid Leukocyte Cytokine Production Inv in Imm Resp (GO:0061081)	1/16	0.152028	0.295408	0	0	6.46405	12.1763	KIT
GO_Biological_Process_2025	Heart Process (GO:0003015)	1/16	0.152028	0.295408	0	0	6.46405	12.1763	GPX1
GO_Biological_Process_2025	Microtubule Depolymerization (GO:0007019)	1/16	0.152028	0.295408	0	0	6.46405	12.1763	STMN2
GO_Biological_Process_2025	Mitochondrion Transport Along Microtubule (GO:0047497)	1/16	0.152028	0.295408	0	0	6.46405	12.1763	NEFL
GO_Biological_Process_2025	Modified Amino Acid Transport (GO:0072337)	1/16	0.152028	0.295408	0	0	6.46405	12.1763	PDPN
GO_Biological_Process_2025	Negative Regulation of Activin Receptor Signaling Pathway (GO:0032926)	1/16	0.152028	0.295408	0	0	6.46405	12.1763	FST
GO_Biological_Process_2025	Epithelial Cell Differentiation (GO:0030855)	3/132	0.153951	0.296762	0	0	2.2641	4.23642	KRT19;CITED1;CTSB
GO_Biological_Process_2025	Cholesterol Metabolic Process (GO:0008203)	2/68	0.154028	0.296762	0	0	2.94507	5.5091	HMGCS1;MSMO1
GO_Biological_Process_2025	Regulation of Cell Communication (GO:0010646)	2/68	0.154028	0.296762	0	0	2.94507	5.5091	SOCS2;IGFBPL1
GO_Biological_Process_2025	Regulation of Endothelial Cell Chemotaxis (GO:2001026)	1/17	0.160727	0.296762	0	0	6.05974	11.0775	LGMN
GO_Biological_Process_2025	Negative Regulation of Ion Transmembrane Transporter Activity (GO:0032413)	1/17	0.160727	0.296762	0	0	6.05974	11.0775	PCSK9
GO_Biological_Process_2025	Regulation of Hematopoietic Progenitor Cell Differentiation (GO:1901532)	1/17	0.160727	0.296762	0	0	6.05974	11.0775	MIXL1
GO_Biological_Process_2025	Regulation of Leukocyte Chemotaxis (GO:0002688)	1/17	0.160727	0.296762	0	0	6.05974	11.0775	PTN
GO_Biological_Process_2025	acetyl-CoA Metabolic Process (GO:0006084)	1/17	0.160727	0.296762	0	0	6.05974	11.0775	HMGCS1
GO_Biological_Process_2025	Negative Regulation of Receptor Signaling Pathway via JAK-STAT (GO:0046426)	1/17	0.160727	0.296762	0	0	6.05974	11.0775	SOCS2
GO_Biological_Process_2025	Negative Regulation of Receptor Signaling Pathway via STAT (GO:1904893)	1/17	0.160727	0.296762	0	0	6.05974	11.0775	SOCS2
GO_Biological_Process_2025	Regulation of Mitochondrial Membrane Permeability (GO:0046902)	1/17	0.160727	0.296762	0	0	6.05974	11.0775	PMAIP1
GO_Biological_Process_2025	Negative Regulation of Striated Muscle Cell Differentiation (GO:0051154)	1/17	0.160727	0.296762	0	0	6.05974	11.0775	DKK1
GO_Biological_Process_2025	Regulation of Nucleocytoplasmic Transport (GO:0046822)	1/17	0.160727	0.296762	0	0	6.05974	11.0775	BMP4
GO_Biological_Process_2025	Neural Tube Development (GO:0021915)	1/17	0.160727	0.296762	0	0	6.05974	11.0775	HES5
GO_Biological_Process_2025	Neuron Projection Organization (GO:0106027)	1/17	0.160727	0.296762	0	0	6.05974	11.0775	LGMN
GO_Biological_Process_2025	Regulation of Protein Sumoylation (GO:0033233)	1/17	0.160727	0.296762	0	0	6.05974	11.0775	EGR1
GO_Biological_Process_2025	Regulation of Receptor Recycling (GO:0001919)	1/17	0.160727	0.296762	0	0	6.05974	11.0775	PCSK9
GO_Biological_Process_2025	Carbohydrate Derivative Transport (GO:1901264)	1/17	0.160727	0.296762	0	0	6.05974	11.0775	SLC29A1
GO_Biological_Process_2025	Regulation of Sodium Ion Transmembrane Transporter Activity (GO:2000649)	1/17	0.160727	0.296762	0	0	6.05974	11.0775	PCSK9
GO_Biological_Process_2025	Columnar/Cuboidal Epithelial Cell Differentiation (GO:0002065)	1/17	0.160727	0.296762	0	0	6.05974	11.0775	FGF8
GO_Biological_Process_2025	Contractile Actin Filament Bundle Assembly (GO:0030038)	1/17	0.160727	0.296762	0	0	6.05974	11.0775	MYL9
GO_Biological_Process_2025	Positive Regulation of Cartilage Development (GO:0061036)	1/17	0.160727	0.296762	0	0	6.05974	11.0775	BMP4
GO_Biological_Process_2025	Positive Regulation of Cell Adhesion Mediated by Integrin (GO:0033630)	1/17	0.160727	0.296762	0	0	6.05974	11.0775	SFRP2
GO_Biological_Process_2025	Positive Regulation of Cell Migration Involved in Sprouting Angiogenesis (GO:0090050)	1/17	0.160727	0.296762	0	0	6.05974	11.0775	HMOX1
GO_Biological_Process_2025	Stress Fiber Assembly (GO:0043149)	1/17	0.160727	0.296762	0	0	6.05974	11.0775	MYL9
GO_Biological_Process_2025	Positive Regulation of Glial Cell Differentiation (GO:0045687)	1/17	0.160727	0.296762	0	0	6.05974	11.0775	PTN
GO_Biological_Process_2025	Epithelial Cell Migration (GO:0010631)	1/17	0.160727	0.296762	0	0	6.05974	11.0775	KIT
GO_Biological_Process_2025	Gliogenesis (GO:0042063)	1/17	0.160727	0.296762	0	0	6.05974	11.0775	CD9
GO_Biological_Process_2025	Glucose 6-Phosphate Metabolic Process (GO:0051156)	1/17	0.160727	0.296762	0	0	6.05974	11.0775	GNPDA1
GO_Biological_Process_2025	Immune Response-Regulating Cell Surface Receptor Signaling Pathway (GO:0002768)	1/17	0.160727	0.296762	0	0	6.05974	11.0775	KIT
GO_Biological_Process_2025	Keratan Sulfate Proteoglycan Metabolic Process (GO:0042339)	1/17	0.160727	0.296762	0	0	6.05974	11.0775	GNS
GO_Biological_Process_2025	Leukotriene Biosynthetic Process (GO:0019370)	1/17	0.160727	0.296762	0	0	6.05974	11.0775	MGST3
GO_Biological_Process_2025	Muscle Tissue Morphogenesis (GO:0060415)	1/17	0.160727	0.296762	0	0	6.05974	11.0775	BMP4
GO_Biological_Process_2025	Myoblast Fusion (GO:0007520)	1/17	0.160727	0.296762	0	0	6.05974	11.0775	CD9
GO_Biological_Process_2025	Regulation of Cartilage Development (GO:0061035)	1/17	0.160727	0.296762	0	0	6.05974	11.0775	BMP4
GO_Biological_Process_2025	Regulation of Heart Contraction (GO:0008016)	2/70	0.161214	0.296816	0	0	2.85816	5.2162	APELA;APLN
GO_Biological_Process_2025	Positive Regulation of Apoptotic Signaling Pathway (GO:2001235)	2/70	0.161214	0.296816	0	0	2.85816	5.2162	TNFRSF12A;PMAIP1
GO_Biological_Process_2025	Receptor-Mediated Endocytosis (GO:0006898)	3/136	0.163787	0.301126	0	0	2.19556	3.97219	TFRC;CTSL;CD9
GO_Biological_Process_2025	Regulation of Epidermal Cell Differentiation (GO:0045604)	1/18	0.169337	0.303171	0	0	5.703	10.1278	BMP4
GO_Biological_Process_2025	SMAD Protein Signal Transduction (GO:0060395)	1/18	0.169337	0.303171	0	0	5.703	10.1278	HIPK2
GO_Biological_Process_2025	Neural Crest Cell Differentiation (GO:0014033)	1/18	0.169337	0.303171	0	0	5.703	10.1278	WNT8A
GO_Biological_Process_2025	Cardiac Atrium Morphogenesis (GO:0003209)	1/18	0.169337	0.303171	0	0	5.703	10.1278	NOG
GO_Biological_Process_2025	Regulation of Steroid Biosynthetic Process (GO:0050810)	1/18	0.169337	0.303171	0	0	5.703	10.1278	EGR1
GO_Biological_Process_2025	Pharyngeal System Development (GO:0060037)	1/18	0.169337	0.303171	0	0	5.703	10.1278	NOG
GO_Biological_Process_2025	Regulation of Vascular Endothelial Cell Proliferation (GO:1905562)	1/18	0.169337	0.303171	0	0	5.703	10.1278	APLN
GO_Biological_Process_2025	Regulation of Viral Entry Into Host Cell (GO:0046596)	1/18	0.169337	0.303171	0	0	5.703	10.1278	LGALS1
GO_Biological_Process_2025	Detection of Mechanical Stimulus Involved in Sensory Perception (GO:0050974)	1/18	0.169337	0.303171	0	0	5.703	10.1278	KIT
GO_Biological_Process_2025	Endoplasmic Reticulum Tubular Network Organization (GO:0071786)	1/18	0.169337	0.303171	0	0	5.703	10.1278	DMTN
GO_Biological_Process_2025	Positive Regulation of Glucose Metabolic Process (GO:0010907)	1/18	0.169337	0.303171	0	0	5.703	10.1278	PMAIP1
GO_Biological_Process_2025	Positive Regulation of Homotypic Cell-Cell Adhesion (GO:0034112)	1/18	0.169337	0.303171	0	0	5.703	10.1278	PDPN
GO_Biological_Process_2025	Transepithelial Transport (GO:0070633)	1/18	0.169337	0.303171	0	0	5.703	10.1278	ABCG2
GO_Biological_Process_2025	Ureteric Bud Development (GO:0001657)	1/18	0.169337	0.303171	0	0	5.703	10.1278	BMP4
GO_Biological_Process_2025	Positive Regulation of Stem Cell Proliferation (GO:2000648)	1/18	0.169337	0.303171	0	0	5.703	10.1278	CITED1
GO_Biological_Process_2025	Megakaryocyte Differentiation (GO:0030219)	1/18	0.169337	0.303171	0	0	5.703	10.1278	KIT
GO_Biological_Process_2025	Purine Ribonucleotide Catabolic Process (GO:0009154)	1/18	0.169337	0.303171	0	0	5.703	10.1278	NUDT4
GO_Biological_Process_2025	Regulation of Activin Receptor Signaling Pathway (GO:0032925)	1/18	0.169337	0.303171	0	0	5.703	10.1278	FST
GO_Biological_Process_2025	Regulation of Amyloid Precursor Protein Catabolic Process (GO:1902991)	1/18	0.169337	0.303171	0	0	5.703	10.1278	EFNA3
GO_Biological_Process_2025	Intracellular Monoatomic Cation Homeostasis (GO:0030003)	4/210	0.169662	0.303335	0	0	1.89238	3.35699	TFRC;FRRS1;GLRX5;HMOX1
GO_Biological_Process_2025	Negative Regulation of Cell Motility (GO:2000146)	3/139	0.171284	0.305729	0	0	2.1468	3.78789	IFITM1;SFRP2;NOG
GO_Biological_Process_2025	Regulation of Signal Transduction (GO:0009966)	4/211	0.171655	0.305729	0	0	1.88315	3.31861	SOCS2;IGFBPL1;NOG;IGFBP2
GO_Biological_Process_2025	Negative Regulation of Gene Expression (GO:0010629)	6/364	0.171707	0.305729	0	0	1.63698	2.88431	BMP4;SFRP2;MSX1;APLN;LGMN;TLE5
GO_Biological_Process_2025	Regulation of MAP Kinase Activity (GO:0043405)	2/73	0.172103	0.306013	0	0	2.73697	4.81615	UCHL1;FGF18
GO_Biological_Process_2025	Negative Regulation of Apoptotic Signaling Pathway (GO:2001234)	2/74	0.175759	0.307814	0	0	2.69882	4.69228	BMP4;GPX1
GO_Biological_Process_2025	Plasma Membrane Bounded Cell Projection Organization (GO:0120036)	3/141	0.176337	0.307814	0	0	2.11548	3.67111	SAMD14;STMN2;LAMB1
GO_Biological_Process_2025	Regulation of Insulin-Like Growth Factor Receptor Signaling Pathway (GO:0043567)	1/19	0.177859	0.307814	0	0	5.38589	9.30017	IGFBP2
GO_Biological_Process_2025	Regulation of Peptidyl-Threonine Phosphorylation (GO:0010799)	1/19	0.177859	0.307814	0	0	5.38589	9.30017	DMTN
GO_Biological_Process_2025	Calcium-Independent Cell-Cell Adhesion via Plasma Membrane Cell-Adhesion Molecules (GO:0016338)	1/19	0.177859	0.307814	0	0	5.38589	9.30017	CLDN6
GO_Biological_Process_2025	Response to Acidic pH (GO:0010447)	1/19	0.177859	0.307814	0	0	5.38589	9.30017	LGMN
GO_Biological_Process_2025	Response to Interferon-Alpha (GO:0035455)	1/19	0.177859	0.307814	0	0	5.38589	9.30017	IFITM1
GO_Biological_Process_2025	Positive Regulation of Activated T Cell Proliferation (GO:0042104)	1/19	0.177859	0.307814	0	0	5.38589	9.30017	IGFBP2
GO_Biological_Process_2025	Embryonic Digestive Tract Development (GO:0048566)	1/19	0.177859	0.307814	0	0	5.38589	9.30017	RBPMS2
GO_Biological_Process_2025	Positive Regulation of Endothelial Cell Apoptotic Process (GO:2000353)	1/19	0.177859	0.307814	0	0	5.38589	9.30017	ECSCR
GO_Biological_Process_2025	Superoxide Anion Generation (GO:0042554)	1/19	0.177859	0.307814	0	0	5.38589	9.30017	CYBA
GO_Biological_Process_2025	Positive Regulation of Glycolytic Process (GO:0045821)	1/19	0.177859	0.307814	0	0	5.38589	9.30017	UCHL1
GO_Biological_Process_2025	Vasculature Development (GO:0001944)	1/19	0.177859	0.307814	0	0	5.38589	9.30017	BMP4
GO_Biological_Process_2025	Glycoprotein Catabolic Process (GO:0006516)	1/19	0.177859	0.307814	0	0	5.38589	9.30017	CTSL
GO_Biological_Process_2025	Positive Regulation of Purine Nucleotide Catabolic Process (GO:0033123)	1/19	0.177859	0.307814	0	0	5.38589	9.30017	UCHL1
GO_Biological_Process_2025	Host-Mediated Suppression of Symbiont Invasion (GO:0046597)	1/19	0.177859	0.307814	0	0	5.38589	9.30017	IFITM1
GO_Biological_Process_2025	Import Into Cell (GO:0098657)	1/19	0.177859	0.307814	0	0	5.38589	9.30017	SLC29A1
GO_Biological_Process_2025	Positive Regulation of Small Molecule Metabolic Process (GO:0062013)	1/19	0.177859	0.307814	0	0	5.38589	9.30017	PMAIP1
GO_Biological_Process_2025	Positive Regulation of Stem Cell Differentiation (GO:2000738)	1/19	0.177859	0.307814	0	0	5.38589	9.30017	PTN
GO_Biological_Process_2025	Pulmonary Valve Morphogenesis (GO:0003184)	1/19	0.177859	0.307814	0	0	5.38589	9.30017	BMP4
GO_Biological_Process_2025	Positive Regulation of Protein Localization to Nucleus (GO:1900182)	2/75	0.179428	0.310117	0	0	2.66172	4.57278	BMP4;TFRC
GO_Biological_Process_2025	Negative Regulation of Cellular Process (GO:0048523)	8/531	0.179939	0.310586	0	0	1.4964	2.56654	BMP4;IFITM1;SFRP2;PDPN;HMGA1;AQP11;MSX1;HOXC9
GO_Biological_Process_2025	Protein Metabolic Process (GO:0019538)	9/614	0.180454	0.311062	0	0	1.45649	2.49391	UCHL1;CTSL;GLRX5;CTSZ;PLOD2;RPL29;LGMN;CTSB;CNDP2
GO_Biological_Process_2025	Protein Deubiquitination (GO:0016579)	2/76	0.183109	0.314038	0	0	2.62562	4.45744	UCHL1;JOSD2
GO_Biological_Process_2025	Regulation of Notch Signaling Pathway (GO:0008593)	2/76	0.183109	0.314038	0	0	2.62562	4.45744	NRARP;DLL3
GO_Biological_Process_2025	Regulation of Fibroblast Migration (GO:0010762)	1/20	0.186294	0.314038	0	0	5.10217	8.57384	DMTN
GO_Biological_Process_2025	Negative Regulation of Phosphate Metabolic Process (GO:0045936)	1/20	0.186294	0.314038	0	0	5.10217	8.57384	CDKN1C
GO_Biological_Process_2025	Associative Learning (GO:0008306)	1/20	0.186294	0.314038	0	0	5.10217	8.57384	LGMN
GO_Biological_Process_2025	Nucleosome Disassembly (GO:0006337)	1/20	0.186294	0.314038	0	0	5.10217	8.57384	HMGA1
GO_Biological_Process_2025	Oligodendrocyte Differentiation (GO:0048709)	1/20	0.186294	0.314038	0	0	5.10217	8.57384	HES5
GO_Biological_Process_2025	Oogenesis (GO:0048477)	1/20	0.186294	0.314038	0	0	5.10217	8.57384	PTN
GO_Biological_Process_2025	Response to Fatty Acid (GO:0070542)	1/20	0.186294	0.314038	0	0	5.10217	8.57384	GLDC
GO_Biological_Process_2025	Endocardial Cushion Morphogenesis (GO:0003203)	1/20	0.186294	0.314038	0	0	5.10217	8.57384	BMP4
GO_Biological_Process_2025	Positive Regulation of Monocyte Chemotaxis (GO:0090026)	1/20	0.186294	0.314038	0	0	5.10217	8.57384	LGMN
GO_Biological_Process_2025	Glutamate Metabolic Process (GO:0006536)	1/20	0.186294	0.314038	0	0	5.10217	8.57384	GCLM
GO_Biological_Process_2025	Xenobiotic Transport (GO:0042908)	1/20	0.186294	0.314038	0	0	5.10217	8.57384	ABCG2
GO_Biological_Process_2025	Heart Trabecula Morphogenesis (GO:0061384)	1/20	0.186294	0.314038	0	0	5.10217	8.57384	NOG
GO_Biological_Process_2025	Positive Regulation of Release of Cytochrome C From Mitochondria (GO:0090200)	1/20	0.186294	0.314038	0	0	5.10217	8.57384	PMAIP1
GO_Biological_Process_2025	Iron Ion Transport (GO:0006826)	1/20	0.186294	0.314038	0	0	5.10217	8.57384	TFRC
GO_Biological_Process_2025	Leukotriene Metabolic Process (GO:0006691)	1/20	0.186294	0.314038	0	0	5.10217	8.57384	MGST3
GO_Biological_Process_2025	Cellular Response to Hypoxia (GO:0071456)	2/77	0.1868	0.314483	0	0	2.59048	4.34608	PMAIP1;HIPK2
GO_Biological_Process_2025	Cell Chemotaxis (GO:0060326)	2/78	0.190502	0.319886	0	0	2.55626	4.23852	HOXB9;KIT
GO_Biological_Process_2025	Cellular Response to Decreased Oxygen Levels (GO:0036294)	2/78	0.190502	0.319886	0	0	2.55626	4.23852	PMAIP1;HIPK2
GO_Biological_Process_2025	Cellular Response to Nerve Growth Factor Stimulus (GO:1990090)	1/21	0.194642	0.322664	0	0	4.84681	7.93225	STMN2
GO_Biological_Process_2025	Response to BMP (GO:0071772)	1/21	0.194642	0.322664	0	0	4.84681	7.93225	BMP4
GO_Biological_Process_2025	Positive Regulation of Extracellular Matrix Organization (GO:1903055)	1/21	0.194642	0.322664	0	0	4.84681	7.93225	PDPN
GO_Biological_Process_2025	Endoplasmic Reticulum Calcium Ion Homeostasis (GO:0032469)	1/21	0.194642	0.322664	0	0	4.84681	7.93225	DMTN
GO_Biological_Process_2025	Positive Regulation of Lipid Catabolic Process (GO:0050996)	1/21	0.194642	0.322664	0	0	4.84681	7.93225	SCT
GO_Biological_Process_2025	Growth Hormone Receptor Signaling Pathway (GO:0060396)	1/21	0.194642	0.322664	0	0	4.84681	7.93225	SOCS2
GO_Biological_Process_2025	Pulmonary Valve Development (GO:0003177)	1/21	0.194642	0.322664	0	0	4.84681	7.93225	BMP4
GO_Biological_Process_2025	Negative Regulation of ERBB Signaling Pathway (GO:1901185)	1/21	0.194642	0.322664	0	0	4.84681	7.93225	LGMN
GO_Biological_Process_2025	Regulation of Cardiac Muscle Cell Proliferation (GO:0060043)	1/21	0.194642	0.322664	0	0	4.84681	7.93225	NOG
GO_Biological_Process_2025	Negative Regulation of Calcium Ion Transmembrane Transport (GO:1903170)	1/21	0.194642	0.322664	0	0	4.84681	7.93225	UCP2
GO_Biological_Process_2025	Negative Regulation of Neuron Apoptotic Process (GO:0043524)	2/81	0.201665	0.329215	0	0	2.45881	3.93692	CITED1;LGMN
GO_Biological_Process_2025	Positive Regulation of JNK Cascade (GO:0046330)	2/81	0.201665	0.329215	0	0	2.45881	3.93692	DKK1;HIPK2
GO_Biological_Process_2025	Wound Healing (GO:0042060)	2/81	0.201665	0.329215	0	0	2.45881	3.93692	NOG;HMOX1
GO_Biological_Process_2025	Protein Modification by Small Protein Removal (GO:0070646)	2/81	0.201665	0.329215	0	0	2.45881	3.93692	UCHL1;JOSD2
GO_Biological_Process_2025	D-glucose Transmembrane Transport (GO:1904659)	1/22	0.202906	0.329215	0	0	4.61578	7.36222	SLC2A3
GO_Biological_Process_2025	Negative Regulation of Microtubule Depolymerization (GO:0007026)	1/22	0.202906	0.329215	0	0	4.61578	7.36222	STMN2
GO_Biological_Process_2025	Negative Regulation of Myeloid Cell Differentiation (GO:0045638)	1/22	0.202906	0.329215	0	0	4.61578	7.36222	HOXA9
GO_Biological_Process_2025	Positive Regulation of Epithelial Cell Differentiation (GO:0030858)	1/22	0.202906	0.329215	0	0	4.61578	7.36222	BMP4
GO_Biological_Process_2025	Positive Regulation of p38MAPK Cascade (GO:1900745)	1/22	0.202906	0.329215	0	0	4.61578	7.36222	BMP4
GO_Biological_Process_2025	Heparan Sulfate Proteoglycan Metabolic Process (GO:0030201)	1/22	0.202906	0.329215	0	0	4.61578	7.36222	GNS
GO_Biological_Process_2025	Hexose Transmembrane Transport (GO:0008645)	1/22	0.202906	0.329215	0	0	4.61578	7.36222	SLC2A3
GO_Biological_Process_2025	Inositol Phosphate Metabolic Process (GO:0043647)	1/22	0.202906	0.329215	0	0	4.61578	7.36222	NUDT4
GO_Biological_Process_2025	protein-DNA Complex Disassembly (GO:0032986)	1/22	0.202906	0.329215	0	0	4.61578	7.36222	HMGA1
GO_Biological_Process_2025	Receptor Metabolic Process (GO:0043112)	1/22	0.202906	0.329215	0	0	4.61578	7.36222	LGMN
GO_Biological_Process_2025	Monocarboxylic Acid Catabolic Process (GO:0072329)	1/22	0.202906	0.329215	0	0	4.61578	7.36222	CYP26A1
GO_Biological_Process_2025	Regulation of Anoikis (GO:2000209)	1/22	0.202906	0.329215	0	0	4.61578	7.36222	TLE5
GO_Biological_Process_2025	Negative Regulation of Cell Communication (GO:0010648)	1/22	0.202906	0.329215	0	0	4.61578	7.36222	SOCS2
GO_Biological_Process_2025	Response to Insulin (GO:0032868)	2/82	0.205403	0.33285	0	0	2.42796	3.84292	CITED1;PCSK9
GO_Biological_Process_2025	Wnt Signaling Pathway (GO:0016055)	2/83	0.209149	0.336595	0	0	2.39786	3.75195	SFRP2;WNT8A
GO_Biological_Process_2025	Negative Regulation of Protein Phosphorylation (GO:0001933)	2/83	0.209149	0.336595	0	0	2.39786	3.75195	SFRP2;DMTN
GO_Biological_Process_2025	Negative Regulation of Peptidase Activity (GO:0010466)	1/23	0.211085	0.336595	0	0	4.40575	6.85311	TIMP2
GO_Biological_Process_2025	Carbohydrate Derivative Catabolic Process (GO:1901136)	1/23	0.211085	0.336595	0	0	4.40575	6.85311	BPGM
GO_Biological_Process_2025	Organelle Fission (GO:0048285)	1/23	0.211085	0.336595	0	0	4.40575	6.85311	UCP2
GO_Biological_Process_2025	Positive Regulation of Amyloid Precursor Protein Catabolic Process (GO:1902993)	1/23	0.211085	0.336595	0	0	4.40575	6.85311	EFNA3
GO_Biological_Process_2025	Glial Cell Development (GO:0021782)	1/23	0.211085	0.336595	0	0	4.40575	6.85311	HES5
GO_Biological_Process_2025	Xenobiotic Catabolic Process (GO:0042178)	1/23	0.211085	0.336595	0	0	4.40575	6.85311	GSTM1
GO_Biological_Process_2025	Hepaticobiliary System Development (GO:0061008)	1/23	0.211085	0.336595	0	0	4.40575	6.85311	PCSK9
GO_Biological_Process_2025	Iron-Sulfur Cluster Assembly (GO:0016226)	1/23	0.211085	0.336595	0	0	4.40575	6.85311	GLRX5
GO_Biological_Process_2025	Positive Regulation of Viral Life Cycle (GO:1903902)	1/23	0.211085	0.336595	0	0	4.40575	6.85311	LGALS1
GO_Biological_Process_2025	Metallo-Sulfur Cluster Assembly (GO:0031163)	1/23	0.211085	0.336595	0	0	4.40575	6.85311	GLRX5
GO_Biological_Process_2025	Negative Regulation of Cell Junction Assembly (GO:1901889)	1/23	0.211085	0.336595	0	0	4.40575	6.85311	DMTN
GO_Biological_Process_2025	Monoatomic Cation Homeostasis (GO:0055080)	2/84	0.212901	0.339075	0	0	2.3685	3.66389	TFRC;HMOX1
GO_Biological_Process_2025	Actomyosin Structure Organization (GO:0031032)	2/85	0.21666	0.343796	0	0	2.33984	3.57861	KRT19;MYL9
GO_Biological_Process_2025	Long-Chain Fatty Acid Metabolic Process (GO:0001676)	2/85	0.21666	0.343796	0	0	2.33984	3.57861	GPX1;ACOT1
GO_Biological_Process_2025	Regulation of Cell Division (GO:0051302)	2/85	0.21666	0.343796	0	0	2.33984	3.57861	SFRP2;MLLT3
GO_Biological_Process_2025	Negative Regulation of Receptor-Mediated Endocytosis (GO:0048261)	1/24	0.219181	0.346525	0	0	4.21398	6.39622	PCSK9
GO_Biological_Process_2025	Response to dsRNA (GO:0043331)	1/24	0.219181	0.346525	0	0	4.21398	6.39622	PMAIP1
GO_Biological_Process_2025	Ear Morphogenesis (GO:0042471)	1/24	0.219181	0.346525	0	0	4.21398	6.39622	NOG
GO_Biological_Process_2025	Regulation of Endothelial Cell Proliferation (GO:0001936)	2/87	0.224196	0.351069	0	0	2.28456	3.41594	FGF18;NRARP
GO_Biological_Process_2025	Negative Regulation of Intrinsic Apoptotic Signaling Pathway in Response to DNA Damage (GO:1902230)	1/25	0.227194	0.351069	0	0	4.03819	5.98441	SFRP2
GO_Biological_Process_2025	Negative Regulation of miRNA Transcription (GO:1902894)	1/25	0.227194	0.351069	0	0	4.03819	5.98441	BMP4
GO_Biological_Process_2025	Negative Regulation of Protein Depolymerization (GO:1901880)	1/25	0.227194	0.351069	0	0	4.03819	5.98441	STMN2
GO_Biological_Process_2025	Regulation of Membrane Protein Ectodomain Proteolysis (GO:0051043)	1/25	0.227194	0.351069	0	0	4.03819	5.98441	TIMP2
GO_Biological_Process_2025	Activin Receptor Signaling Pathway (GO:0032924)	1/25	0.227194	0.351069	0	0	4.03819	5.98441	NOG
GO_Biological_Process_2025	Amino Acid Metabolic Process (GO:0006520)	1/25	0.227194	0.351069	0	0	4.03819	5.98441	GCAT
GO_Biological_Process_2025	Regulation of Protein Targeting to Membrane (GO:0090313)	1/25	0.227194	0.351069	0	0	4.03819	5.98441	DMTN
GO_Biological_Process_2025	Cardiac Conduction System Development (GO:0003161)	1/25	0.227194	0.351069	0	0	4.03819	5.98441	MSX1
GO_Biological_Process_2025	Regulation of Vascular Endothelial Growth Factor Signaling Pathway (GO:1900746)	1/25	0.227194	0.351069	0	0	4.03819	5.98441	SEMA6A
GO_Biological_Process_2025	Cellular Response to Low-Density Lipoprotein Particle Stimulus (GO:0071404)	1/25	0.227194	0.351069	0	0	4.03819	5.98441	CD9
GO_Biological_Process_2025	Response to Purine-Containing Compound (GO:0014074)	1/25	0.227194	0.351069	0	0	4.03819	5.98441	CITED1
GO_Biological_Process_2025	Dopaminergic Neuron Differentiation (GO:0071542)	1/25	0.227194	0.351069	0	0	4.03819	5.98441	FGF8
GO_Biological_Process_2025	Steroid Biosynthetic Process (GO:0006694)	1/25	0.227194	0.351069	0	0	4.03819	5.98441	MSMO1
GO_Biological_Process_2025	Sulfur Compound Catabolic Process (GO:0044273)	1/25	0.227194	0.351069	0	0	4.03819	5.98441	GNS
GO_Biological_Process_2025	Epithelial Cell Development (GO:0002064)	1/25	0.227194	0.351069	0	0	4.03819	5.98441	BMP4
GO_Biological_Process_2025	Icosanoid Biosynthetic Process (GO:0046456)	1/25	0.227194	0.351069	0	0	4.03819	5.98441	MGST3
GO_Biological_Process_2025	Long-Chain Fatty Acid Biosynthetic Process (GO:0042759)	1/25	0.227194	0.351069	0	0	4.03819	5.98441	GSTM1
GO_Biological_Process_2025	Receptor Clustering (GO:0043113)	1/25	0.227194	0.351069	0	0	4.03819	5.98441	PTN
GO_Biological_Process_2025	Regulation of Endothelial Cell Migration (GO:0010594)	2/88	0.227972	0.351851	0	0	2.25788	3.33835	GNPDA1;PTN
GO_Biological_Process_2025	Response to Lipopolysaccharide (GO:0032496)	3/161	0.228845	0.35278	0	0	1.84581	2.72204	PRDX3;CITED1;VIM
GO_Biological_Process_2025	Positive Regulation of Canonical Wnt Signaling Pathway (GO:0090263)	2/89	0.231752	0.356837	0	0	2.23181	3.26311	SFRP2;NRARP
GO_Biological_Process_2025	Proteolysis (GO:0006508)	5/321	0.233894	0.357368	0	0	1.54106	2.23899	CTSL;CTSZ;LGMN;CTSB;CNDP2
GO_Biological_Process_2025	Positive Regulation of Response to External Stimulus (GO:0032103)	3/163	0.234258	0.357368	0	0	1.82256	2.64514	LGALS1;CYBA;PTN
GO_Biological_Process_2025	Reg of Endoplasmic Reticulum Stress-Induced Intrinsic Apoptotic Sgnlng Pway (GO:1902235)	1/26	0.235125	0.357368	0	0	3.87647	5.61172	PMAIP1
GO_Biological_Process_2025	Regulation of Lipid Catabolic Process (GO:0050994)	1/26	0.235125	0.357368	0	0	3.87647	5.61172	SCT
GO_Biological_Process_2025	Cellular Response to Xenobiotic Stimulus (GO:0071466)	1/26	0.235125	0.357368	0	0	3.87647	5.61172	TFRC
GO_Biological_Process_2025	Dendritic Spine Organization (GO:0097061)	1/26	0.235125	0.357368	0	0	3.87647	5.61172	LGMN
GO_Biological_Process_2025	Fat-Soluble Vitamin Metabolic Process (GO:0006775)	1/26	0.235125	0.357368	0	0	3.87647	5.61172	LGMN
GO_Biological_Process_2025	Protein Depolymerization (GO:0051261)	1/26	0.235125	0.357368	0	0	3.87647	5.61172	STMN2
GO_Biological_Process_2025	Microtubule Polymerization or Depolymerization (GO:0031109)	1/26	0.235125	0.357368	0	0	3.87647	5.61172	STMN2
GO_Biological_Process_2025	Regulation of Actin Polymerization or Depolymerization (GO:0008064)	1/26	0.235125	0.357368	0	0	3.87647	5.61172	COTL1
GO_Biological_Process_2025	Regulation of Cell Size (GO:0008361)	1/26	0.235125	0.357368	0	0	3.87647	5.61172	AMOT
GO_Biological_Process_2025	Regulation of Epithelial to Mesenchymal Transition (GO:0010717)	2/91	0.239323	0.362899	0	0	2.18144	3.11932	SFRP2;PDPN
GO_Biological_Process_2025	Calcium-Mediated Signaling (GO:0019722)	2/91	0.239323	0.362899	0	0	2.18144	3.11932	SAMD14;NUDT4
GO_Biological_Process_2025	Negative Regulation of miRNA Metabolic Process (GO:2000629)	1/27	0.242975	0.362925	0	0	3.72719	5.27321	BMP4
GO_Biological_Process_2025	Negative Regulation of Neurogenesis (GO:0050768)	1/27	0.242975	0.362925	0	0	3.72719	5.27321	PTN
GO_Biological_Process_2025	Negative Regulation of Proteolysis Involved in Protein Catabolic Process (GO:1903051)	1/27	0.242975	0.362925	0	0	3.72719	5.27321	HIPK2
GO_Biological_Process_2025	Regulation of Microtubule Polymerization or Depolymerization (GO:0031110)	1/27	0.242975	0.362925	0	0	3.72719	5.27321	STMN2
GO_Biological_Process_2025	Regulation of Myeloid Cell Differentiation (GO:0045637)	1/27	0.242975	0.362925	0	0	3.72719	5.27321	HOXA9
GO_Biological_Process_2025	Regulation of Proteolysis Involved in Protein Catabolic Process (GO:1903050)	1/27	0.242975	0.362925	0	0	3.72719	5.27321	GPX1
GO_Biological_Process_2025	Regulation of Reactive Oxygen Species Biosynthetic Process (GO:1903426)	1/27	0.242975	0.362925	0	0	3.72719	5.27321	CYBA
GO_Biological_Process_2025	Cellular Catabolic Process (GO:0044248)	1/27	0.242975	0.362925	0	0	3.72719	5.27321	LGMN
GO_Biological_Process_2025	Striated Muscle Cell Development (GO:0055002)	1/27	0.242975	0.362925	0	0	3.72719	5.27321	MYL9
GO_Biological_Process_2025	Positive Regulation of Lipid Metabolic Process (GO:0045834)	1/27	0.242975	0.362925	0	0	3.72719	5.27321	SCT
GO_Biological_Process_2025	Gluconeogenesis (GO:0006094)	1/27	0.242975	0.362925	0	0	3.72719	5.27321	GNPDA1
GO_Biological_Process_2025	Wound Healing, Spreading of Cells (GO:0044319)	1/27	0.242975	0.362925	0	0	3.72719	5.27321	PDPN
GO_Biological_Process_2025	Zymogen Activation (GO:0031638)	1/27	0.242975	0.362925	0	0	3.72719	5.27321	CTSL
GO_Biological_Process_2025	Regulation of Glucose Metabolic Process (GO:0010906)	1/28	0.250745	0.368593	0	0	3.58896	4.96467	PMAIP1
GO_Biological_Process_2025	Regulation of Insulin Secretion Involved in Cellular Response to Glucose Stimulus (GO:0061178)	1/28	0.250745	0.368593	0	0	3.58896	4.96467	EPHA5
GO_Biological_Process_2025	Negative Regulation of Protein Polymerization (GO:0032272)	1/28	0.250745	0.368593	0	0	3.58896	4.96467	STMN2
GO_Biological_Process_2025	Regulation of Microtubule Depolymerization (GO:0031114)	1/28	0.250745	0.368593	0	0	3.58896	4.96467	STMN2
GO_Biological_Process_2025	Regulation of Monocyte Chemotaxis (GO:0090025)	1/28	0.250745	0.368593	0	0	3.58896	4.96467	LGMN
GO_Biological_Process_2025	Regulation of Protein Modification by Small Protein Conjugation or Removal (GO:1903320)	1/28	0.250745	0.368593	0	0	3.58896	4.96467	EGR1
GO_Biological_Process_2025	Regulation of Transmembrane Receptor Protein Serine/Threonine Kinase Signaling Pathway (GO:0090092)	1/28	0.250745	0.368593	0	0	3.58896	4.96467	FST
GO_Biological_Process_2025	Cellular Response to Hexose Stimulus (GO:0071331)	1/28	0.250745	0.368593	0	0	3.58896	4.96467	UCP2
GO_Biological_Process_2025	Positive Regulation of ATP Metabolic Process (GO:1903580)	1/28	0.250745	0.368593	0	0	3.58896	4.96467	UCHL1
GO_Biological_Process_2025	Positive Regulation of Leukocyte Migration (GO:0002687)	1/28	0.250745	0.368593	0	0	3.58896	4.96467	PTN
GO_Biological_Process_2025	Positive Regulation of Microtubule Polymerization or Depolymerization (GO:0031112)	1/28	0.250745	0.368593	0	0	3.58896	4.96467	STMN2
GO_Biological_Process_2025	Positive Regulation of Mitotic Cell Cycle (GO:0045931)	1/28	0.250745	0.368593	0	0	3.58896	4.96467	LGMN
GO_Biological_Process_2025	Glycosaminoglycan Metabolic Process (GO:0030203)	1/28	0.250745	0.368593	0	0	3.58896	4.96467	GNS
GO_Biological_Process_2025	Positive Regulation of Response to Endoplasmic Reticulum Stress (GO:1905898)	1/28	0.250745	0.368593	0	0	3.58896	4.96467	PMAIP1
GO_Biological_Process_2025	Response to Calcium Ion (GO:0051592)	2/95	0.254499	0.373687	0	0	2.08719	2.85623	RASGRP2;LGMN
GO_Biological_Process_2025	Sensory Perception of Sound (GO:0007605)	2/96	0.258297	0.376065	0	0	2.06488	2.79511	KIT;PAX3
GO_Biological_Process_2025	Regulation of Actin Filament-Based Process (GO:0032970)	2/96	0.258297	0.376065	0	0	2.06488	2.79511	EPHA5;DMTN
GO_Biological_Process_2025	Negative Regulation of Protein Localization to Membrane (GO:1905476)	1/29	0.258436	0.376065	0	0	3.46061	4.68258	DMTN
GO_Biological_Process_2025	Camera-Type Eye Development (GO:0043010)	1/29	0.258436	0.376065	0	0	3.46061	4.68258	HES5
GO_Biological_Process_2025	Regulation of Supramolecular Fiber Organization (GO:1902903)	1/29	0.258436	0.376065	0	0	3.46061	4.68258	GPX1
GO_Biological_Process_2025	Cell-Substrate Junction Assembly (GO:0007044)	1/29	0.258436	0.376065	0	0	3.46061	4.68258	LAMC1
GO_Biological_Process_2025	Response to Interferon-Beta (GO:0035456)	1/29	0.258436	0.376065	0	0	3.46061	4.68258	IFITM1
GO_Biological_Process_2025	Maintenance of Blood-Brain Barrier (GO:0035633)	1/29	0.258436	0.376065	0	0	3.46061	4.68258	LAMC1
GO_Biological_Process_2025	Positive Regulation of Protein Modification Process (GO:0031401)	2/98	0.265895	0.380739	0	0	2.02165	2.67799	BMP4;EGR1
GO_Biological_Process_2025	Positive Regulation of Supramolecular Fiber Organization (GO:1902905)	2/98	0.265895	0.380739	0	0	2.02165	2.67799	GPX1;STMN2
GO_Biological_Process_2025	Negative Regulation of Cytokine Production Involved in Inflammatory Response (GO:1900016)	1/30	0.266048	0.380739	0	0	3.34111	4.42389	HMOX1
GO_Biological_Process_2025	Fc Receptor Signaling Pathway (GO:0038093)	1/30	0.266048	0.380739	0	0	3.34111	4.42389	KIT
GO_Biological_Process_2025	L-amino Acid Transport (GO:0015807)	1/30	0.266048	0.380739	0	0	3.34111	4.42389	SLC43A1
GO_Biological_Process_2025	Regulation of Keratinocyte Differentiation (GO:0045616)	1/30	0.266048	0.380739	0	0	3.34111	4.42389	HOXA7
GO_Biological_Process_2025	Negative Regulation of Ossification (GO:0030279)	1/30	0.266048	0.380739	0	0	3.34111	4.42389	DKK1
GO_Biological_Process_2025	Negative Regulation of Response to Endoplasmic Reticulum Stress (GO:1903573)	1/30	0.266048	0.380739	0	0	3.34111	4.42389	AQP11
GO_Biological_Process_2025	Regulation of Muscle Contraction (GO:0006937)	1/30	0.266048	0.380739	0	0	3.34111	4.42389	MYL9
GO_Biological_Process_2025	Cardiac Muscle Tissue Morphogenesis (GO:0055008)	1/30	0.266048	0.380739	0	0	3.34111	4.42389	NOG
GO_Biological_Process_2025	Positive Regulation of B Cell Proliferation (GO:0030890)	1/30	0.266048	0.380739	0	0	3.34111	4.42389	TFRC
GO_Biological_Process_2025	Very Long-Chain Fatty Acid Metabolic Process (GO:0000038)	1/30	0.266048	0.380739	0	0	3.34111	4.42389	ACOT1
GO_Biological_Process_2025	Hexose Biosynthetic Process (GO:0019319)	1/30	0.266048	0.380739	0	0	3.34111	4.42389	GNPDA1
GO_Biological_Process_2025	Prostaglandin Metabolic Process (GO:0006693)	1/30	0.266048	0.380739	0	0	3.34111	4.42389	GSTM1
GO_Biological_Process_2025	Regulation of Cell Morphogenesis (GO:0022604)	1/30	0.266048	0.380739	0	0	3.34111	4.42389	PDPN
GO_Biological_Process_2025	Cellular Response to Chemical Stress (GO:0062197)	2/100	0.273494	0.388523	0	0	1.98019	2.56728	PRDX3;GPX1
GO_Biological_Process_2025	Regulation of Immunoglobulin Production (GO:0002637)	1/31	0.273582	0.388523	0	0	3.22958	4.18602	GNPDA1
GO_Biological_Process_2025	Regulation of Neuron Migration (GO:2001222)	1/31	0.273582	0.388523	0	0	3.22958	4.18602	SEMA6A
GO_Biological_Process_2025	Nucleoside Phosphate Metabolic Process (GO:0006753)	1/31	0.273582	0.388523	0	0	3.22958	4.18602	ACOT1
GO_Biological_Process_2025	Transition Metal Ion Transport (GO:0000041)	1/31	0.273582	0.388523	0	0	3.22958	4.18602	TFRC
GO_Biological_Process_2025	Mesenchymal Cell Migration (GO:0090497)	1/31	0.273582	0.388523	0	0	3.22958	4.18602	SEMA6A
GO_Biological_Process_2025	Negative Regulation of MAP Kinase Activity (GO:0043407)	1/31	0.273582	0.388523	0	0	3.22958	4.18602	UCHL1
GO_Biological_Process_2025	Lipid Metabolic Process (GO:0006629)	4/259	0.275049	0.390178	0	0	1.52492	1.96838	HMGCS1;MGST3;ACOT1;MSMO1
GO_Biological_Process_2025	DNA Damage Response, Signal Transduction by P53 Class Mediator (GO:0030330)	1/32	0.28104	0.39651	0	0	3.12524	3.96674	HIPK2
GO_Biological_Process_2025	Regulation of Lamellipodium Assembly (GO:0010591)	1/32	0.28104	0.39651	0	0	3.12524	3.96674	DMTN
GO_Biological_Process_2025	Sperm-Egg Recognition (GO:0035036)	1/32	0.28104	0.39651	0	0	3.12524	3.96674	CD9
GO_Biological_Process_2025	Mitochondrial Membrane Organization (GO:0007006)	1/32	0.28104	0.39651	0	0	3.12524	3.96674	PMAIP1
GO_Biological_Process_2025	Regulation of Cell Migration Involved in Sprouting Angiogenesis (GO:0090049)	1/32	0.28104	0.39651	0	0	3.12524	3.96674	HMOX1
GO_Biological_Process_2025	Actin Filament Bundle Assembly (GO:0051017)	1/33	0.288421	0.402908	0	0	3.02742	3.7641	DMTN
GO_Biological_Process_2025	Positive Regulation of G1/S Transition of Mitotic Cell Cycle (GO:1900087)	1/33	0.288421	0.402908	0	0	3.02742	3.7641	CCND2
GO_Biological_Process_2025	Response to Estradiol (GO:0032355)	1/33	0.288421	0.402908	0	0	3.02742	3.7641	SOCS2
GO_Biological_Process_2025	Positive Regulation of Cell Development (GO:0010720)	1/33	0.288421	0.402908	0	0	3.02742	3.7641	BMP4
GO_Biological_Process_2025	Epithelial Tube Morphogenesis (GO:0060562)	1/33	0.288421	0.402908	0	0	3.02742	3.7641	COL4A1
GO_Biological_Process_2025	Vasculogenesis (GO:0001570)	1/33	0.288421	0.402908	0	0	3.02742	3.7641	APELA
GO_Biological_Process_2025	Ventricular Cardiac Muscle Tissue Morphogenesis (GO:0055010)	1/33	0.288421	0.402908	0	0	3.02742	3.7641	NOG
GO_Biological_Process_2025	Regulation of Activated T Cell Proliferation (GO:0046006)	1/33	0.288421	0.402908	0	0	3.02742	3.7641	IGFBP2
GO_Biological_Process_2025	Regulation of Cell Adhesion Mediated by Integrin (GO:0033628)	1/33	0.288421	0.402908	0	0	3.02742	3.7641	SFRP2
GO_Biological_Process_2025	Regulation of Actin Cytoskeleton Organization (GO:0032956)	2/104	0.288678	0.402908	0	0	1.90215	2.36332	EPHA5;DMTN
GO_Biological_Process_2025	Organic Anion Transport (GO:0015711)	2/105	0.29247	0.407761	0	0	1.88359	2.31567	SLC2A3;ABCG2
GO_Biological_Process_2025	Negative Regulation of Microtubule Polymerization or Depolymerization (GO:0031111)	1/34	0.295727	0.409662	0	0	2.93553	3.57642	STMN2
GO_Biological_Process_2025	Actin Filament Bundle Organization (GO:0061572)	1/34	0.295727	0.409662	0	0	2.93553	3.57642	DMTN
GO_Biological_Process_2025	Regulation of Protein Polymerization (GO:0032271)	1/34	0.295727	0.409662	0	0	2.93553	3.57642	COTL1
GO_Biological_Process_2025	Sarcomere Organization (GO:0045214)	1/34	0.295727	0.409662	0	0	2.93553	3.57642	KRT19
GO_Biological_Process_2025	Positive Regulation of Establishment of Protein Localization (GO:1904951)	1/34	0.295727	0.409662	0	0	2.93553	3.57642	PTP4A3
GO_Biological_Process_2025	Liver Development (GO:0001889)	1/34	0.295727	0.409662	0	0	2.93553	3.57642	PCSK9
GO_Biological_Process_2025	Negative Regulation of Myeloid Leukocyte Differentiation (GO:0002762)	1/35	0.302958	0.414372	0	0	2.84905	3.40223	HOXA7
GO_Biological_Process_2025	Neural Crest Cell Migration (GO:0001755)	1/35	0.302958	0.414372	0	0	2.84905	3.40223	SEMA6A
GO_Biological_Process_2025	Regulation of p38MAPK Cascade (GO:1900744)	1/35	0.302958	0.414372	0	0	2.84905	3.40223	BMP4
GO_Biological_Process_2025	Cellular Response to cAMP (GO:0071320)	1/35	0.302958	0.414372	0	0	2.84905	3.40223	DMTN
GO_Biological_Process_2025	Regulation of Vasculature Development (GO:1901342)	1/35	0.302958	0.414372	0	0	2.84905	3.40223	HMOX1
GO_Biological_Process_2025	Platelet Aggregation (GO:0070527)	1/35	0.302958	0.414372	0	0	2.84905	3.40223	MYL9
GO_Biological_Process_2025	Response to Transforming Growth Factor Beta (GO:0071559)	1/35	0.302958	0.414372	0	0	2.84905	3.40223	CITED1
GO_Biological_Process_2025	Positive Regulation of Axonogenesis (GO:0050772)	1/35	0.302958	0.414372	0	0	2.84905	3.40223	SKIL
GO_Biological_Process_2025	Dendrite Morphogenesis (GO:0048813)	1/35	0.302958	0.414372	0	0	2.84905	3.40223	PTN
GO_Biological_Process_2025	Skeletal Muscle Organ Development (GO:0060538)	1/35	0.302958	0.414372	0	0	2.84905	3.40223	SKIL
GO_Biological_Process_2025	Positive Regulation of Cytokine Production Involved in Immune Response (GO:0002720)	1/35	0.302958	0.414372	0	0	2.84905	3.40223	KIT
GO_Biological_Process_2025	Positive Regulation of Mononuclear Cell Migration (GO:0071677)	1/35	0.302958	0.414372	0	0	2.84905	3.40223	LGMN
GO_Biological_Process_2025	Neutral Amino Acid Transport (GO:0015804)	1/36	0.310115	0.420176	0	0	2.76751	3.24023	SLC43A1
GO_Biological_Process_2025	Carboxylic Acid Metabolic Process (GO:0019752)	1/36	0.310115	0.420176	0	0	2.76751	3.24023	SLC2A3
GO_Biological_Process_2025	Peptidyl-Threonine Phosphorylation (GO:0018107)	1/36	0.310115	0.420176	0	0	2.76751	3.24023	HIPK2
GO_Biological_Process_2025	Cellular Response to Amyloid-Beta (GO:1904646)	1/36	0.310115	0.420176	0	0	2.76751	3.24023	LGMN
GO_Biological_Process_2025	Cellular Response to Heat (GO:0034605)	1/36	0.310115	0.420176	0	0	2.76751	3.24023	HMOX1
GO_Biological_Process_2025	Cellular Response to Vascular Endothelial Growth Factor Stimulus (GO:0035924)	1/36	0.310115	0.420176	0	0	2.76751	3.24023	SEMA6A
GO_Biological_Process_2025	Embryonic Limb Morphogenesis (GO:0030326)	1/36	0.310115	0.420176	0	0	2.76751	3.24023	NOG
GO_Biological_Process_2025	Negative Regulation of Cell Cycle G1/S Phase Transition (GO:1902807)	1/36	0.310115	0.420176	0	0	2.76751	3.24023	SOX2
GO_Biological_Process_2025	Negative Regulation of Cell Cycle Process (GO:0010948)	1/36	0.310115	0.420176	0	0	2.76751	3.24023	BMP4
GO_Biological_Process_2025	Negative Regulation of Developmental Process (GO:0051093)	2/111	0.315152	0.426112	0	0	1.77937	2.05463	BMP4;TFRC
GO_Biological_Process_2025	Positive Regulation of Cellular Component Organization (GO:0051130)	2/111	0.315152	0.426112	0	0	1.77937	2.05463	GPX1;TFRC
GO_Biological_Process_2025	Anterograde Axonal Transport (GO:0008089)	1/37	0.317199	0.4271	0	0	2.6905	3.0893	NEFL
GO_Biological_Process_2025	Nucleobase-Containing Compound Metabolic Process (GO:0006139)	1/37	0.317199	0.4271	0	0	2.6905	3.0893	SLC29A1
GO_Biological_Process_2025	Cellular Response to Glucose Stimulus (GO:0071333)	1/37	0.317199	0.4271	0	0	2.6905	3.0893	UCP2
GO_Biological_Process_2025	Superoxide Metabolic Process (GO:0006801)	1/37	0.317199	0.4271	0	0	2.6905	3.0893	CYBA
GO_Biological_Process_2025	Cellular Response to Metal Ion (GO:0071248)	2/112	0.318918	0.42897	0	0	1.7631	2.0149	RASGRP2;LGMN
GO_Biological_Process_2025	Mitotic Cell Cycle Phase Transition (GO:0044772)	2/113	0.32268	0.430732	0	0	1.74713	1.97616	CCND2;CCNG1
GO_Biological_Process_2025	L-alpha-amino Acid Transmembrane Transport (GO:1902475)	1/38	0.324211	0.430732	0	0	2.61765	2.94842	SLC43A1
GO_Biological_Process_2025	Regulation of Intracellular Protein Transport (GO:0033157)	1/38	0.324211	0.430732	0	0	2.61765	2.94842	BMP4
GO_Biological_Process_2025	Regulation of Microtubule Cytoskeleton Organization (GO:0070507)	1/38	0.324211	0.430732	0	0	2.61765	2.94842	STMN2
GO_Biological_Process_2025	Aortic Valve Morphogenesis (GO:0003180)	1/38	0.324211	0.430732	0	0	2.61765	2.94842	BMP4
GO_Biological_Process_2025	Regulation of Peptidyl-Serine Phosphorylation (GO:0033135)	1/38	0.324211	0.430732	0	0	2.61765	2.94842	DMTN
GO_Biological_Process_2025	Nuclear Transport (GO:0051169)	1/38	0.324211	0.430732	0	0	2.61765	2.94842	CITED1
GO_Biological_Process_2025	Regulation of Synapse Organization (GO:0050807)	1/38	0.324211	0.430732	0	0	2.61765	2.94842	SPARCL1
GO_Biological_Process_2025	Striated Muscle Tissue Development (GO:0014706)	1/38	0.324211	0.430732	0	0	2.61765	2.94842	SKIL
GO_Biological_Process_2025	Ventricular Septum Development (GO:0003281)	1/38	0.324211	0.430732	0	0	2.61765	2.94842	NOG
GO_Biological_Process_2025	Positive Regulation of Reproductive Process (GO:2000243)	1/38	0.324211	0.430732	0	0	2.61765	2.94842	APELA
GO_Biological_Process_2025	Regulation of Axonogenesis (GO:0050770)	1/38	0.324211	0.430732	0	0	2.61765	2.94842	SKIL
GO_Biological_Process_2025	Positive Regulation of Wnt Signaling Pathway (GO:0030177)	2/114	0.326436	0.432803	0	0	1.73144	1.93838	SFRP2;NRARP
GO_Biological_Process_2025	Transforming Growth Factor Beta Receptor Superfamily Signaling Pathway (GO:0141091)	2/114	0.326436	0.432803	0	0	1.73144	1.93838	BMP4;CITED1
GO_Biological_Process_2025	Negative Regulation of Growth (GO:0045926)	2/115	0.330187	0.434614	0	0	1.71603	1.90153	SFRP2;MSX1
GO_Biological_Process_2025	Intrinsic Apoptotic Signaling Pathway (GO:0097193)	2/115	0.330187	0.434614	0	0	1.71603	1.90153	PMAIP1;HIPK2
GO_Biological_Process_2025	Regulation of JNK Cascade (GO:0046328)	2/115	0.330187	0.434614	0	0	1.71603	1.90153	DKK1;HIPK2
GO_Biological_Process_2025	Axonal Transport (GO:0098930)	1/39	0.331151	0.434614	0	0	2.54863	2.8167	NEFL
GO_Biological_Process_2025	Base-Excision Repair (GO:0006284)	1/39	0.331151	0.434614	0	0	2.54863	2.8167	HMGA1
GO_Biological_Process_2025	Positive Regulation of SMAD Protein Signal Transduction (GO:0060391)	1/39	0.331151	0.434614	0	0	2.54863	2.8167	BMP4
GO_Biological_Process_2025	Semaphorin-Plexin Signaling Pathway (GO:0071526)	1/39	0.331151	0.434614	0	0	2.54863	2.8167	SEMA6A
GO_Biological_Process_2025	Fatty Acid Transport (GO:0015908)	1/39	0.331151	0.434614	0	0	2.54863	2.8167	CRABP2
GO_Biological_Process_2025	Vacuolar Transport (GO:0007034)	1/39	0.331151	0.434614	0	0	2.54863	2.8167	PCSK9
GO_Biological_Process_2025	Positive Regulation of Neuron Apoptotic Process (GO:0043525)	1/39	0.331151	0.434614	0	0	2.54863	2.8167	PCSK9
GO_Biological_Process_2025	Protein Complex Oligomerization (GO:0051259)	2/116	0.333932	0.437822	0	0	1.70089	1.86557	ALAD;AQP11
GO_Biological_Process_2025	Cytoskeleton Organization (GO:0007010)	2/117	0.337671	0.44007	0	0	1.68601	1.83048	SEMA6A;DMTN
GO_Biological_Process_2025	Regulation of Filopodium Assembly (GO:0051489)	1/40	0.33802	0.44007	0	0	2.48316	2.69336	DMTN
GO_Biological_Process_2025	Negative Regulation of Proteolysis (GO:0045861)	1/40	0.33802	0.44007	0	0	2.48316	2.69336	TIMP2
GO_Biological_Process_2025	Constitutive Heterochromatin Formation (GO:0140719)	1/40	0.33802	0.44007	0	0	2.48316	2.69336	CENPV
GO_Biological_Process_2025	Positive Regulation of Cytokinesis (GO:0032467)	1/40	0.33802	0.44007	0	0	2.48316	2.69336	CENPV
GO_Biological_Process_2025	Female Gamete Generation (GO:0007292)	1/40	0.33802	0.44007	0	0	2.48316	2.69336	PTN
GO_Biological_Process_2025	Positive Regulation of Proteolysis Involved in Protein Catabolic Process (GO:1903052)	1/40	0.33802	0.44007	0	0	2.48316	2.69336	ECSCR
GO_Biological_Process_2025	Regulation of Cell Differentiation (GO:0045595)	3/201	0.339774	0.441911	0	0	1.46992	1.58674	FGF8;HES5;TCFL5
GO_Biological_Process_2025	Aortic Valve Development (GO:0003176)	1/41	0.344818	0.446681	0	0	2.42096	2.57768	BMP4
GO_Biological_Process_2025	Regulation of Protein Import Into Nucleus (GO:0042306)	1/41	0.344818	0.446681	0	0	2.42096	2.57768	BMP4
GO_Biological_Process_2025	Connective Tissue Development (GO:0061448)	1/41	0.344818	0.446681	0	0	2.42096	2.57768	HES5
GO_Biological_Process_2025	Heart Contraction (GO:0060047)	1/41	0.344818	0.446681	0	0	2.42096	2.57768	GPX1
GO_Biological_Process_2025	Positive Regulation of Canonical NF-kappaB Signal Transduction (GO:0043123)	3/204	0.348172	0.450576	0	0	1.44776	1.52747	LGALS1;TFRC;HMOX1
GO_Biological_Process_2025	Regulation of Glycolytic Process (GO:0006110)	1/42	0.351548	0.452239	0	0	2.36179	2.46904	UCHL1
GO_Biological_Process_2025	Regulation of Receptor-Mediated Endocytosis (GO:0048259)	1/42	0.351548	0.452239	0	0	2.36179	2.46904	DKK1
GO_Biological_Process_2025	Skeletal Muscle Tissue Development (GO:0007519)	1/42	0.351548	0.452239	0	0	2.36179	2.46904	SKIL
GO_Biological_Process_2025	Type I Interferon-Mediated Signaling Pathway (GO:0060337)	1/42	0.351548	0.452239	0	0	2.36179	2.46904	IFITM1
GO_Biological_Process_2025	Lysosome Localization (GO:0032418)	1/42	0.351548	0.452239	0	0	2.36179	2.46904	KIT
GO_Biological_Process_2025	Regulation of Chromosome Organization (GO:0033044)	1/42	0.351548	0.452239	0	0	2.36179	2.46904	CENPV
GO_Biological_Process_2025	Cellular Response to Oxidative Stress (GO:0034599)	2/121	0.352562	0.452647	0	0	1.62901	1.69829	PRDX3;GPX1
GO_Biological_Process_2025	Negative Regulation of Cell Growth (GO:0030308)	2/121	0.352562	0.452647	0	0	1.62901	1.69829	SFRP2;MSX1
GO_Biological_Process_2025	Neuron Projection Development (GO:0031175)	3/206	0.353766	0.453743	0	0	1.43335	1.48942	SAMD14;STMN2;LAMB1
GO_Biological_Process_2025	Regulation of Dendrite Development (GO:0050773)	1/43	0.358208	0.454803	0	0	2.30544	2.36686	PTN
GO_Biological_Process_2025	Negative Regulation of Ubiquitin-Dependent Protein Catabolic Process (GO:2000059)	1/43	0.358208	0.454803	0	0	2.30544	2.36686	HIPK2
GO_Biological_Process_2025	Neural Crest Cell Development (GO:0014032)	1/43	0.358208	0.454803	0	0	2.30544	2.36686	SEMA6A
GO_Biological_Process_2025	Non-Canonical Wnt Signaling Pathway (GO:0035567)	1/43	0.358208	0.454803	0	0	2.30544	2.36686	SFRP2
GO_Biological_Process_2025	Cellular Response to Glucose Starvation (GO:0042149)	1/43	0.358208	0.454803	0	0	2.30544	2.36686	PMAIP1
GO_Biological_Process_2025	Cellular Response to Type I Interferon (GO:0071357)	1/43	0.358208	0.454803	0	0	2.30544	2.36686	IFITM1
GO_Biological_Process_2025	Positive Regulation of Production of Molecular Mediator of Immune Response (GO:0002702)	1/43	0.358208	0.454803	0	0	2.30544	2.36686	GNPDA1
GO_Biological_Process_2025	Positive Regulation of Receptor-Mediated Endocytosis (GO:0048260)	1/43	0.358208	0.454803	0	0	2.30544	2.36686	PCSK9
GO_Biological_Process_2025	Positive Regulation of Stress Fiber Assembly (GO:0051496)	1/43	0.358208	0.454803	0	0	2.30544	2.36686	AMOT
GO_Biological_Process_2025	Mitochondrial Transport (GO:0006839)	1/43	0.358208	0.454803	0	0	2.30544	2.36686	PMAIP1
GO_Biological_Process_2025	Cellular Response to Oxygen-Containing Compound (GO:1901701)	5/384	0.358446	0.454803	0	0	1.28074	1.31401	PRDX3;EGR1;DMTN;VIM;LGMN
GO_Biological_Process_2025	Amino Acid Transport (GO:0006865)	1/44	0.364801	0.458829	0	0	2.25171	2.27063	SLC43A1
GO_Biological_Process_2025	Bone Development (GO:0060348)	1/44	0.364801	0.458829	0	0	2.25171	2.27063	FGF8
GO_Biological_Process_2025	Peptidyl-Threonine Modification (GO:0018210)	1/44	0.364801	0.458829	0	0	2.25171	2.27063	HIPK2
GO_Biological_Process_2025	Response to Unfolded Protein (GO:0006986)	1/44	0.364801	0.458829	0	0	2.25171	2.27063	SERPINH1
GO_Biological_Process_2025	Positive Regulation of Cell Cycle G1/S Phase Transition (GO:1902808)	1/44	0.364801	0.458829	0	0	2.25171	2.27063	CCND2
GO_Biological_Process_2025	Positive Regulation of Cell Division (GO:0051781)	1/44	0.364801	0.458829	0	0	2.25171	2.27063	CENPV
GO_Biological_Process_2025	Water-Soluble Vitamin Metabolic Process (GO:0006767)	1/44	0.364801	0.458829	0	0	2.25171	2.27063	SLC2A3
GO_Biological_Process_2025	Positive Regulation of Response to Biotic Stimulus (GO:0002833)	1/44	0.364801	0.458829	0	0	2.25171	2.27063	CYBA
GO_Biological_Process_2025	Positive Regulation of Wound Healing (GO:0090303)	1/44	0.364801	0.458829	0	0	2.25171	2.27063	DMTN
GO_Biological_Process_2025	Response to Amyloid-Beta (GO:1904645)	1/45	0.371326	0.465233	0	0	2.20042	2.1799	LGMN
GO_Biological_Process_2025	Endothelial Cell Migration (GO:0043542)	1/45	0.371326	0.465233	0	0	2.20042	2.1799	PTP4A3
GO_Biological_Process_2025	Extracellular Matrix Disassembly (GO:0022617)	1/45	0.371326	0.465233	0	0	2.20042	2.1799	LAMC1
GO_Biological_Process_2025	Regulation of B Cell Proliferation (GO:0030888)	1/45	0.371326	0.465233	0	0	2.20042	2.1799	TFRC
GO_Biological_Process_2025	Regulation of Anatomical Structure Morphogenesis (GO:0022603)	2/127	0.374676	0.467905	0	0	1.55035	1.52197	CDX1;HMOX1
GO_Biological_Process_2025	Negative Regulation of MAPK Cascade (GO:0043409)	2/127	0.374676	0.467905	0	0	1.55035	1.52197	UCHL1;SEMA6A
GO_Biological_Process_2025	Regulation of Cyclin-Dependent Protein Serine/Threonine Kinase Activity (GO:0000079)	1/46	0.377785	0.467905	0	0	2.15142	2.09425	CCNG1
GO_Biological_Process_2025	Regulation of Intrinsic Apoptotic Signaling Pathway (GO:2001242)	1/46	0.377785	0.467905	0	0	2.15142	2.09425	PMAIP1
GO_Biological_Process_2025	T Cell Differentiation (GO:0030217)	1/46	0.377785	0.467905	0	0	2.15142	2.09425	KIT
GO_Biological_Process_2025	- Reg of Phosphatidylinositol 3-Kinase/Prot Kinase B Signal Transduction (GO:0051898)	1/46	0.377785	0.467905	0	0	2.15142	2.09425	PHLDA3
GO_Biological_Process_2025	Negative Regulation of Proteasomal Protein Catabolic Process (GO:1901799)	1/46	0.377785	0.467905	0	0	2.15142	2.09425	AQP11
GO_Biological_Process_2025	Negative Regulation of Protein Serine/Threonine Kinase Activity (GO:0071901)	1/46	0.377785	0.467905	0	0	2.15142	2.09425	UCHL1
GO_Biological_Process_2025	Neurotransmitter Transport (GO:0006836)	1/46	0.377785	0.467905	0	0	2.15142	2.09425	SLC29A1
GO_Biological_Process_2025	Development of Primary Male Sexual Characteristics (GO:0046546)	1/46	0.377785	0.467905	0	0	2.15142	2.09425	KIT
GO_Biological_Process_2025	Homotypic Cell-Cell Adhesion (GO:0034109)	1/46	0.377785	0.467905	0	0	2.15142	2.09425	MYL9
GO_Biological_Process_2025	Male Gonad Development (GO:0008584)	1/46	0.377785	0.467905	0	0	2.15142	2.09425	KIT
GO_Biological_Process_2025	Negative Regulation of Cold-Induced Thermogenesis (GO:0120163)	1/47	0.384177	0.472218	0	0	2.10454	2.01331	HOXC10
GO_Biological_Process_2025	BMP Signaling Pathway (GO:0030509)	1/47	0.384177	0.472218	0	0	2.10454	2.01331	BMP4
GO_Biological_Process_2025	Regulation of Endothelial Cell Apoptotic Process (GO:2000351)	1/47	0.384177	0.472218	0	0	2.10454	2.01331	ECSCR
GO_Biological_Process_2025	Regulation of mRNA Catabolic Process (GO:0061013)	1/47	0.384177	0.472218	0	0	2.10454	2.01331	VIM
GO_Biological_Process_2025	Bicellular Tight Junction Assembly (GO:0070830)	1/47	0.384177	0.472218	0	0	2.10454	2.01331	CLDN6
GO_Biological_Process_2025	Chromosome Organization (GO:0051276)	1/47	0.384177	0.472218	0	0	2.10454	2.01331	CENPV
GO_Biological_Process_2025	Positive Regulation of Pattern Recognition Receptor Signaling Pathway (GO:0062208)	1/47	0.384177	0.472218	0	0	2.10454	2.01331	CYBA
GO_Biological_Process_2025	Intracellular Glucose Homeostasis (GO:0001678)	1/47	0.384177	0.472218	0	0	2.10454	2.01331	UCP2
GO_Biological_Process_2025	Positive Regulation of Defense Response (GO:0031349)	2/130	0.385619	0.473541	0	0	1.51378	1.44249	LGALS1;CYBA
GO_Biological_Process_2025	Negative Regulation of Viral Genome Replication (GO:0045071)	1/48	0.390504	0.477733	0	0	2.05966	1.93673	IFITM1
GO_Biological_Process_2025	Positive Regulation of Peptide Hormone Secretion (GO:0090277)	1/48	0.390504	0.477733	0	0	2.05966	1.93673	SCT
GO_Biological_Process_2025	Primary Alcohol Metabolic Process (GO:0034308)	1/48	0.390504	0.477733	0	0	2.05966	1.93673	HSD11B2
GO_Biological_Process_2025	Membrane Lipid Biosynthetic Process (GO:0046467)	1/48	0.390504	0.477733	0	0	2.05966	1.93673	ABCG2
GO_Biological_Process_2025	Circulatory System Development (GO:0072359)	2/132	0.392868	0.480172	0	0	1.49034	1.3924	APELA;MIXL1
GO_Biological_Process_2025	Arachidonate Metabolic Process (GO:0019369)	1/49	0.396766	0.483117	0	0	2.01665	1.8642	GPX1
GO_Biological_Process_2025	Carboxylic Acid Transport (GO:0046942)	1/49	0.396766	0.483117	0	0	2.01665	1.8642	SLC16A1
GO_Biological_Process_2025	Cellular Component Disassembly (GO:0022411)	1/49	0.396766	0.483117	0	0	2.01665	1.8642	LAMC1
GO_Biological_Process_2025	Positive Regulation of Epithelial to Mesenchymal Transition (GO:0010718)	1/49	0.396766	0.483117	0	0	2.01665	1.8642	PDPN
GO_Biological_Process_2025	Regulation of GTPase Activity (GO:0043087)	2/134	0.400079	0.486694	0	0	1.46761	1.34447	EPHA5;RASGRP2
GO_Biological_Process_2025	Nucleocytoplasmic Transport (GO:0006913)	1/50	0.402965	0.487918	0	0	1.97539	1.79544	CITED1
GO_Biological_Process_2025	Positive Regulation of Fat Cell Differentiation (GO:0045600)	1/50	0.402965	0.487918	0	0	1.97539	1.79544	SFRP2
GO_Biological_Process_2025	Positive Regulation of Non-Canonical NF-kappaB Signal Transduction (GO:1901224)	1/50	0.402965	0.487918	0	0	1.97539	1.79544	PTP4A3
GO_Biological_Process_2025	Myelination (GO:0042552)	1/50	0.402965	0.487918	0	0	1.97539	1.79544	HES5
GO_Biological_Process_2025	Negative Regulation of ERK1 and ERK2 Cascade (GO:0070373)	1/50	0.402965	0.487918	0	0	1.97539	1.79544	SEMA6A
GO_Biological_Process_2025	Mitochondrion Organization (GO:0007005)	2/135	0.403669	0.488316	0	0	1.4565	1.32128	PRDX3;UCP2
GO_Biological_Process_2025	Protein Targeting (GO:0006605)	2/136	0.40725	0.489863	0	0	1.44555	1.29858	AQP11;NRARP
GO_Biological_Process_2025	Carboxylic Acid Transmembrane Transport (GO:1905039)	1/51	0.4091	0.489863	0	0	1.93578	1.7302	SLC16A1
GO_Biological_Process_2025	Cardiac Muscle Tissue Development (GO:0048738)	1/51	0.4091	0.489863	0	0	1.93578	1.7302	MSX1
GO_Biological_Process_2025	Regulation of Ubiquitin-Dependent Protein Catabolic Process (GO:2000058)	1/51	0.4091	0.489863	0	0	1.93578	1.7302	HIPK2
GO_Biological_Process_2025	Response to Glucose (GO:0009749)	1/51	0.4091	0.489863	0	0	1.93578	1.7302	UCP2
GO_Biological_Process_2025	Positive Regulation of Actin Filament Bundle Assembly (GO:0032233)	1/51	0.4091	0.489863	0	0	1.93578	1.7302	AMOT
GO_Biological_Process_2025	Epithelial to Mesenchymal Transition (GO:0001837)	1/51	0.4091	0.489863	0	0	1.93578	1.7302	NOG
GO_Biological_Process_2025	Transcription Initiation-Coupled Chromatin Remodeling (GO:0045815)	1/51	0.4091	0.489863	0	0	1.93578	1.7302	EGR1
GO_Biological_Process_2025	Macromolecule Glycosylation (GO:0043413)	1/51	0.4091	0.489863	0	0	1.93578	1.7302	AQP11
GO_Biological_Process_2025	Proton Transmembrane Transport (GO:1902600)	1/51	0.4091	0.489863	0	0	1.93578	1.7302	UCP2
GO_Biological_Process_2025	Negative Regulation of Cell Projection Organization (GO:0031345)	1/51	0.4091	0.489863	0	0	1.93578	1.7302	STMN2
GO_Biological_Process_2025	Regulation of Hydrolase Activity (GO:0051336)	1/52	0.415172	0.496218	0	0	1.89773	1.66823	EPHA5
GO_Biological_Process_2025	Positive Regulation of Reactive Oxygen Species Metabolic Process (GO:2000379)	1/52	0.415172	0.496218	0	0	1.89773	1.66823	CYBA
GO_Biological_Process_2025	Regulation of Cytoskeleton Organization (GO:0051493)	2/139	0.417928	0.499053	0	0	1.41369	1.23337	EPHA5;DMTN
GO_Biological_Process_2025	B Cell Differentiation (GO:0030183)	1/53	0.421182	0.501094	0	0	1.86114	1.60931	KIT
GO_Biological_Process_2025	Regulation of Focal Adhesion Assembly (GO:0051893)	1/53	0.421182	0.501094	0	0	1.86114	1.60931	DMTN
GO_Biological_Process_2025	Regulation of Microtubule Polymerization (GO:0031113)	1/53	0.421182	0.501094	0	0	1.86114	1.60931	STMN2
GO_Biological_Process_2025	Positive Regulation of B Cell Activation (GO:0050871)	1/53	0.421182	0.501094	0	0	1.86114	1.60931	TFRC
GO_Biological_Process_2025	Protein-Containing Complex Assembly (GO:0065003)	4/323	0.422927	0.50271	0	0	1.21499	1.04557	DMTN;CYBA;LAMC1;HES5
GO_Biological_Process_2025	Cellular Response to Starvation (GO:0009267)	2/141	0.424993	0.504703	0	0	1.3932	1.19214	PMAIP1;PCSK9
GO_Biological_Process_2025	Negative Regulation of Neuron Projection Development (GO:0010977)	1/54	0.427131	0.504932	0	0	1.82593	1.55326	STMN2
GO_Biological_Process_2025	Apical Junction Assembly (GO:0043297)	1/54	0.427131	0.504932	0	0	1.82593	1.55326	CLDN6
GO_Biological_Process_2025	Regulation of Signal Transduction by P53 Class Mediator (GO:1901796)	1/54	0.427131	0.504932	0	0	1.82593	1.55326	HIPK2
GO_Biological_Process_2025	Cellular Response to BMP Stimulus (GO:0071773)	1/54	0.427131	0.504932	0	0	1.82593	1.55326	BMP4
GO_Biological_Process_2025	Tight Junction Assembly (GO:0120192)	1/54	0.427131	0.504932	0	0	1.82593	1.55326	CLDN6
GO_Biological_Process_2025	Regulation of Cell Adhesion (GO:0030155)	2/142	0.428509	0.506101	0	0	1.38318	1.17217	LAMB1;LAMC1
GO_Biological_Process_2025	Protein Homooligomerization (GO:0051260)	2/143	0.432013	0.50819	0	0	1.3733	1.15261	ALAD;AQP11
GO_Biological_Process_2025	Regulation of Cytokine Production Involved in Inflammatory Response (GO:1900015)	1/55	0.433018	0.50819	0	0	1.79203	1.49988	HMOX1
GO_Biological_Process_2025	Rho Protein Signal Transduction (GO:0007266)	1/55	0.433018	0.50819	0	0	1.79203	1.49988	PDPN
GO_Biological_Process_2025	Dicarboxylic Acid Metabolic Process (GO:0043648)	1/55	0.433018	0.50819	0	0	1.79203	1.49988	GCLM
GO_Biological_Process_2025	Endoplasmic Reticulum Organization (GO:0007029)	1/55	0.433018	0.50819	0	0	1.79203	1.49988	DMTN
GO_Biological_Process_2025	Interferon-Mediated Signaling Pathway (GO:0140888)	1/55	0.433018	0.50819	0	0	1.79203	1.49988	IFITM1
GO_Biological_Process_2025	Regulation of Alternative mRNA Splicing, via Spliceosome (GO:0000381)	1/55	0.433018	0.50819	0	0	1.79203	1.49988	RBPMS2
GO_Biological_Process_2025	Regulation of Stem Cell Population Maintenance (GO:2000036)	1/56	0.438846	0.512878	0	0	1.75936	1.44902	PTN
GO_Biological_Process_2025	Positive Regulation of DNA Recombination (GO:0045911)	1/56	0.438846	0.512878	0	0	1.75936	1.44902	TFRC
GO_Biological_Process_2025	Response to Peptide Hormone (GO:0043434)	1/56	0.438846	0.512878	0	0	1.75936	1.44902	CITED1
GO_Biological_Process_2025	Positive Regulation of Interleukin-1 Beta Production (GO:0032731)	1/56	0.438846	0.512878	0	0	1.75936	1.44902	EGR1
GO_Biological_Process_2025	Protein Glycosylation (GO:0006486)	2/145	0.438989	0.512878	0	0	1.35396	1.11469	AQP11;PLOD2
GO_Biological_Process_2025	Cellular Response to Interleukin-1 (GO:0071347)	1/57	0.444614	0.518051	0	0	1.72785	1.40051	EGR1
GO_Biological_Process_2025	Glucose Metabolic Process (GO:0006006)	1/57	0.444614	0.518051	0	0	1.72785	1.40051	GNPDA1
GO_Biological_Process_2025	Heart Morphogenesis (GO:0003007)	1/57	0.444614	0.518051	0	0	1.72785	1.40051	BMP4
GO_Biological_Process_2025	Regulation of Cold-Induced Thermogenesis (GO:0120161)	2/148	0.449363	0.521892	0	0	1.32593	1.06065	UCP2;HOXC10
GO_Biological_Process_2025	Regulation of Mitotic Nuclear Division (GO:0007088)	1/58	0.450323	0.521892	0	0	1.69745	1.35421	BMP4
GO_Biological_Process_2025	Regulation of Multicellular Organismal Development (GO:2000026)	1/58	0.450323	0.521892	0	0	1.69745	1.35421	PTN
GO_Biological_Process_2025	Regulation of Myoblast Differentiation (GO:0045661)	1/58	0.450323	0.521892	0	0	1.69745	1.35421	BMP4
GO_Biological_Process_2025	Sterol Metabolic Process (GO:0016125)	1/58	0.450323	0.521892	0	0	1.69745	1.35421	MSMO1
GO_Biological_Process_2025	Mesenchymal Cell Differentiation (GO:0048762)	1/58	0.450323	0.521892	0	0	1.69745	1.35421	NOG
GO_Biological_Process_2025	Negative Regulation of Protein-Containing Complex Assembly (GO:0031333)	1/59	0.455973	0.527499	0	0	1.6681	1.31	DKK1
GO_Biological_Process_2025	Homophilic Cell Adhesion via Plasma Membrane Adhesion Molecules (GO:0007156)	1/59	0.455973	0.527499	0	0	1.6681	1.31	EMB
GO_Biological_Process_2025	Negative Regulation of Intrinsic Apoptotic Signaling Pathway (GO:2001243)	1/60	0.461566	0.532545	0	0	1.63975	1.26774	SFRP2
GO_Biological_Process_2025	Negative Regulation of Protein Kinase Activity (GO:0006469)	1/60	0.461566	0.532545	0	0	1.63975	1.26774	CDKN1C
GO_Biological_Process_2025	Response to Retinoic Acid (GO:0032526)	1/60	0.461566	0.532545	0	0	1.63975	1.26774	WNT8A
GO_Biological_Process_2025	Adenylate Cyclase-Activating G Protein-Coupled Receptor Signaling Pathway (GO:0007189)	2/153	0.466412	0.537658	0	0	1.2817	0.977536	SCT;PRKAR2B
GO_Biological_Process_2025	Positive Regulation of Cell Motility (GO:2000147)	3/249	0.471105	0.542361	0	0	1.18021	0.888315	KIT;PDPN;LAMB1
GO_Biological_Process_2025	Antiviral Innate Immune Response (GO:0140374)	1/62	0.472581	0.542361	0	0	1.58582	1.18865	MARCHF2
GO_Biological_Process_2025	Regulation of Phagocytosis (GO:0050764)	1/62	0.472581	0.542361	0	0	1.58582	1.18865	CYBA
GO_Biological_Process_2025	Organic Cation Transport (GO:0015695)	1/62	0.472581	0.542361	0	0	1.58582	1.18865	SLC43A1
GO_Biological_Process_2025	protein-DNA Complex Assembly (GO:0065004)	1/62	0.472581	0.542361	0	0	1.58582	1.18865	CENPV
GO_Biological_Process_2025	Negative Regulation of Metabolic Process (GO:0009892)	1/63	0.478004	0.547616	0	0	1.56017	1.15162	HOXC10
GO_Biological_Process_2025	Positive Regulation of Interleukin-1 Production (GO:0032732)	1/63	0.478004	0.547616	0	0	1.56017	1.15162	EGR1
GO_Biological_Process_2025	Protein Maturation (GO:0051604)	2/158	0.483147	0.551817	0	0	1.24031	0.902242	GLRX5;LGMN
GO_Biological_Process_2025	Positive Regulation of Mitotic Cell Cycle Phase Transition (GO:1901992)	1/64	0.483371	0.551817	0	0	1.53533	1.11614	CCND2
GO_Biological_Process_2025	Positive Regulation of Neurogenesis (GO:0050769)	1/64	0.483371	0.551817	0	0	1.53533	1.11614	SKIL
GO_Biological_Process_2025	Positive Regulation of Phagocytosis (GO:0050766)	1/64	0.483371	0.551817	0	0	1.53533	1.11614	CYBA
GO_Biological_Process_2025	Cytokine-Mediated Signaling Pathway (GO:0019221)	3/255	0.486781	0.555221	0	0	1.15176	0.829197	SOCS2;EGR1;KIT
GO_Biological_Process_2025	Regulation of Endocytosis (GO:0030100)	1/65	0.488683	0.555925	0	0	1.51126	1.08212	RAB4A
GO_Biological_Process_2025	Regulation of Phosphorylation (GO:0042325)	1/65	0.488683	0.555925	0	0	1.51126	1.08212	CDKN1C
GO_Biological_Process_2025	Regulation of Cell-Matrix Adhesion (GO:0001952)	1/65	0.488683	0.555925	0	0	1.51126	1.08212	HOXA7
GO_Biological_Process_2025	Positive Regulation of Signal Transduction (GO:0009967)	3/256	0.489372	0.556222	0	0	1.14715	0.819786	LAMB1;LAMC1;FGFBP3
GO_Biological_Process_2025	Intracellular Signaling Cassette (GO:0141124)	4/354	0.492681	0.558968	0	0	1.10562	0.782656	SAMD14;CITED1;NUDT4;HIPK2
GO_Biological_Process_2025	Negative Regulation of Viral Process (GO:0048525)	1/66	0.493941	0.558968	0	0	1.48793	1.0495	IFITM1
GO_Biological_Process_2025	Cell-Cell Junction Organization (GO:0045216)	1/66	0.493941	0.558968	0	0	1.48793	1.0495	AMOT
GO_Biological_Process_2025	Regulation of Viral Genome Replication (GO:0045069)	1/66	0.493941	0.558968	0	0	1.48793	1.0495	IFITM1
GO_Biological_Process_2025	Positive Regulation of MAP Kinase Activity (GO:0043406)	1/66	0.493941	0.558968	0	0	1.48793	1.0495	FGF18
GO_Biological_Process_2025	Regulation of Protein Serine/Threonine Kinase Activity (GO:0071900)	1/67	0.499146	0.564365	0	0	1.46531	1.01818	CCNG1
GO_Biological_Process_2025	Ras Protein Signal Transduction (GO:0007265)	1/68	0.504297	0.569693	0	0	1.44337	0.988119	RASGRP2
GO_Biological_Process_2025	Amide Biosynthetic Process (GO:0043604)	1/70	0.514441	0.579137	0	0	1.40139	0.93147	GCLM
GO_Biological_Process_2025	Peptidyl-Serine Phosphorylation (GO:0018105)	1/70	0.514441	0.579137	0	0	1.40139	0.93147	HIPK2
GO_Biological_Process_2025	Lysosomal Transport (GO:0007041)	1/70	0.514441	0.579137	0	0	1.40139	0.93147	PCSK9
GO_Biological_Process_2025	Negative Regulation of TOR Signaling (GO:0032007)	1/70	0.514441	0.579137	0	0	1.40139	0.93147	DDIT4
GO_Biological_Process_2025	Cellular Response to Reactive Oxygen Species (GO:0034614)	1/71	0.519436	0.583746	0	0	1.3813	0.904771	PRDX3
GO_Biological_Process_2025	Regulation of Actin Filament Polymerization (GO:0030833)	1/71	0.519436	0.583746	0	0	1.3813	0.904771	COTL1
GO_Biological_Process_2025	Regulation of RNA Biosynthetic Process (GO:2001141)	5/465	0.519939	0.583807	0	0	1.05082	0.687279	SOX2;PTP4A3;CRABP2;HMGA1;TCFL5
GO_Biological_Process_2025	Regulation of Canonical NF-kappaB Signal Transduction (GO:0043122)	3/270	0.524959	0.588593	0	0	1.08622	0.699997	LGALS1;TFRC;HMOX1
GO_Biological_Process_2025	Cell-Cell Adhesion via Plasma-Membrane Adhesion Molecules (GO:0098742)	2/171	0.525108	0.588593	0	0	1.14414	0.736999	CLDN6;EMB
GO_Biological_Process_2025	Nitrogen Compound Transport (GO:0071705)	2/172	0.52824	0.591593	0	0	1.13735	0.725862	SLC29A1;ABCG2
GO_Biological_Process_2025	Positive Regulation of Cell-Substrate Adhesion (GO:0010811)	1/73	0.529272	0.591726	0	0	1.3428	0.85436	FBLN2
GO_Biological_Process_2025	Establishment of Protein Localization to Membrane (GO:0090150)	1/73	0.529272	0.591726	0	0	1.3428	0.85436	AQP11
GO_Biological_Process_2025	Regulation of Fat Cell Differentiation (GO:0045598)	1/75	0.538907	0.599916	0	0	1.30637	0.807615	SFRP2
GO_Biological_Process_2025	Regulation of Plasma Membrane Bounded Cell Projection Assembly (GO:0120032)	1/75	0.538907	0.599916	0	0	1.30637	0.807615	DMTN
GO_Biological_Process_2025	Regulation of Stress Fiber Assembly (GO:0051492)	1/75	0.538907	0.599916	0	0	1.30637	0.807615	AMOT
GO_Biological_Process_2025	Peptidyl-Serine Modification (GO:0018209)	1/75	0.538907	0.599916	0	0	1.30637	0.807615	HIPK2
GO_Biological_Process_2025	Positive Regulation of Protein Serine/Threonine Kinase Activity (GO:0071902)	1/75	0.538907	0.599916	0	0	1.30637	0.807615	FGF18
GO_Biological_Process_2025	Regulation of Neuron Projection Development (GO:0010975)	2/176	0.540629	0.601317	0	0	1.11098	0.683276	STMN2;PTN
GO_Biological_Process_2025	Cellular Component Assembly (GO:0022607)	3/277	0.542238	0.601585	0	0	1.05809	0.647603	DMTN;LAMC1;HES5
GO_Biological_Process_2025	Plasma Membrane Bounded Cell Projection Assembly (GO:0120031)	3/277	0.542238	0.601585	0	0	1.05809	0.647603	DMTN;KIT;SSX2IP
GO_Biological_Process_2025	Negative Regulation of Supramolecular Fiber Organization (GO:1902904)	1/76	0.543651	0.601585	0	0	1.28889	0.78551	STMN2
GO_Biological_Process_2025	Transforming Growth Factor Beta Receptor Signaling Pathway (GO:0007179)	1/76	0.543651	0.601585	0	0	1.28889	0.78551	CITED1
GO_Biological_Process_2025	Glycoprotein Biosynthetic Process (GO:0009101)	1/76	0.543651	0.601585	0	0	1.28889	0.78551	AQP11
GO_Biological_Process_2025	Lymphocyte Differentiation (GO:0030098)	1/76	0.543651	0.601585	0	0	1.28889	0.78551	KIT
GO_Biological_Process_2025	Regulation of Non-Canonical NF-kappaB Signal Transduction (GO:1901222)	1/77	0.548347	0.604719	0	0	1.27187	0.764197	PTP4A3
GO_Biological_Process_2025	Nucleosome Organization (GO:0034728)	1/77	0.548347	0.604719	0	0	1.27187	0.764197	HMGA1
GO_Biological_Process_2025	Positive Regulation of Interleukin-6 Production (GO:0032755)	1/77	0.548347	0.604719	0	0	1.27187	0.764197	CYBA
GO_Biological_Process_2025	Positive Regulation of Lymphocyte Proliferation (GO:0050671)	1/77	0.548347	0.604719	0	0	1.27187	0.764197	TFRC
GO_Biological_Process_2025	Sphingolipid Metabolic Process (GO:0006665)	1/79	0.557594	0.613353	0	0	1.23913	0.723805	ABCG2
GO_Biological_Process_2025	Positive Regulation of Growth (GO:0045927)	1/79	0.557594	0.613353	0	0	1.23913	0.723805	SFRP2
GO_Biological_Process_2025	Regulation of Cell Cycle G1/S Phase Transition (GO:1902806)	1/79	0.557594	0.613353	0	0	1.23913	0.723805	SOX2
GO_Biological_Process_2025	Regulation of mRNA Stability (GO:0043488)	1/80	0.562146	0.616272	0	0	1.22338	0.704659	VIM
GO_Biological_Process_2025	Cholesterol Homeostasis (GO:0042632)	1/80	0.562146	0.616272	0	0	1.22338	0.704659	PCSK9
GO_Biological_Process_2025	Signal Transduction in Response to DNA Damage (GO:0042770)	1/80	0.562146	0.616272	0	0	1.22338	0.704659	HIPK2
GO_Biological_Process_2025	Regulation of TOR Signaling (GO:0032006)	1/80	0.562146	0.616272	0	0	1.22338	0.704659	DDIT4
GO_Biological_Process_2025	Regulation of Cytokinesis (GO:0032465)	1/81	0.566652	0.619642	0	0	1.20803	0.686171	CENPV
GO_Biological_Process_2025	Sterol Homeostasis (GO:0055092)	1/81	0.566652	0.619642	0	0	1.20803	0.686171	PCSK9
GO_Biological_Process_2025	Positive Regulation of Organelle Organization (GO:0010638)	1/81	0.566652	0.619642	0	0	1.20803	0.686171	PMAIP1
GO_Biological_Process_2025	Cellular Response to Cytokine Stimulus (GO:0071345)	3/289	0.571003	0.622421	0	0	1.01307	0.567683	SOCS2;EGR1;KIT
GO_Biological_Process_2025	Regulation of Interleukin-1 Beta Production (GO:0032651)	1/82	0.571112	0.622421	0	0	1.19305	0.668312	EGR1
GO_Biological_Process_2025	Regulation of Vesicle-Mediated Transport (GO:0060627)	1/82	0.571112	0.622421	0	0	1.19305	0.668312	RAB4A
GO_Biological_Process_2025	Positive Regulation of Tumor Necrosis Factor Production (GO:0032760)	1/82	0.571112	0.622421	0	0	1.19305	0.668312	CYBA
GO_Biological_Process_2025	Organophosphate Metabolic Process (GO:0019637)	1/83	0.575526	0.625656	0	0	1.17844	0.651055	GNPDA1
GO_Biological_Process_2025	Sphingolipid Biosynthetic Process (GO:0030148)	1/83	0.575526	0.625656	0	0	1.17844	0.651055	ABCG2
GO_Biological_Process_2025	Regulation of T Cell Proliferation (GO:0042129)	1/83	0.575526	0.625656	0	0	1.17844	0.651055	TFRC
GO_Biological_Process_2025	Small GTPase-mediated Signal Transduction (GO:0007264)	2/188	0.576434	0.626119	0	0	1.03867	0.572195	PDPN;RASGRP2
GO_Biological_Process_2025	Positive Regulation of Synaptic Transmission (GO:0050806)	1/84	0.579895	0.628826	0	0	1.16419	0.634374	LGMN
GO_Biological_Process_2025	Macromolecule Modification (GO:0043412)	1/84	0.579895	0.628826	0	0	1.16419	0.634374	PLOD2
GO_Biological_Process_2025	Negative Regulation of Transforming Growth Factor Beta Receptor Signaling Pathway (GO:0030512)	1/85	0.58422	0.631405	0	0	1.15027	0.618244	SKIL
GO_Biological_Process_2025	Peptidyl-Lysine Modification (GO:0018205)	1/85	0.58422	0.631405	0	0	1.15027	0.618244	PLOD2
GO_Biological_Process_2025	Positive Regulation of Endocytosis (GO:0045807)	1/85	0.58422	0.631405	0	0	1.15027	0.618244	CYBA
GO_Biological_Process_2025	Positive Regulation of Tumor Necrosis Factor Superfamily Cytokine Production (GO:1903557)	1/85	0.58422	0.631405	0	0	1.15027	0.618244	CYBA
GO_Biological_Process_2025	Epidermis Development (GO:0008544)	1/86	0.588499	0.634973	0	0	1.13668	0.602643	CRABP2
GO_Biological_Process_2025	Integrin-Mediated Signaling Pathway (GO:0007229)	1/86	0.588499	0.634973	0	0	1.13668	0.602643	PTN
GO_Biological_Process_2025	Protein O-linked Glycosylation (GO:0006493)	1/91	0.60925	0.656816	0	0	1.07326	0.531827	PLOD2
GO_Biological_Process_2025	Transcription by RNA Polymerase II (GO:0006366)	2/200	0.610171	0.657263	0	0	0.975121	0.481726	ETV1;TCFL5
GO_Biological_Process_2025	Sensory Perception of Mechanical Stimulus (GO:0050954)	1/92	0.613274	0.660057	0	0	1.06141	0.518969	PAX3
GO_Biological_Process_2025	Adenylate Cyclase-Modulating G Protein-Coupled Receptor Signaling Pathway (GO:0007188)	2/202	0.615591	0.662003	0	0	0.965271	0.468322	SCT;PRKAR2B
GO_Biological_Process_2025	Regulation of Insulin Secretion (GO:0050796)	1/93	0.617256	0.662695	0	0	1.04982	0.506508	EPHA5
GO_Biological_Process_2025	Positive Regulation of Cellular Component Biogenesis (GO:0044089)	1/93	0.617256	0.662695	0	0	1.04982	0.506508	TFRC
GO_Biological_Process_2025	DNA-templated Transcription (GO:0006351)	2/203	0.61828	0.663246	0	0	0.96042	0.461783	ETV1;TCFL5
GO_Biological_Process_2025	Cellular Response to Peptide Hormone Stimulus (GO:0071375)	1/94	0.621197	0.665276	0	0	1.03848	0.494426	PCSK9
GO_Biological_Process_2025	Positive Regulation of Phosphorylation (GO:0042327)	1/94	0.621197	0.665276	0	0	1.03848	0.494426	BMP4
GO_Biological_Process_2025	B Cell Activation (GO:0042113)	1/96	0.62896	0.673033	0	0	1.01651	0.471345	KIT
GO_Biological_Process_2025	Regulation of mRNA Splicing, via Spliceosome (GO:0048024)	1/97	0.632781	0.676008	0	0	1.00587	0.460318	RBPMS2
GO_Biological_Process_2025	Regulation of Organelle Organization (GO:0033043)	1/97	0.632781	0.676008	0	0	1.00587	0.460318	CENPV
GO_Biological_Process_2025	Cellular Response to Transforming Growth Factor Beta Stimulus (GO:0071560)	1/98	0.636563	0.678374	0	0	0.995452	0.449617	CITED1
GO_Biological_Process_2025	Positive Regulation of Hydrolase Activity (GO:0051345)	1/98	0.636563	0.678374	0	0	0.995452	0.449617	RASGRP2
GO_Biological_Process_2025	Positive Regulation of Proteasomal Protein Catabolic Process (GO:1901800)	1/98	0.636563	0.678374	0	0	0.995452	0.449617	ECSCR
GO_Biological_Process_2025	Positive Regulation of Cold-Induced Thermogenesis (GO:0120162)	1/99	0.640307	0.681804	0	0	0.985244	0.439229	UCP2
GO_Biological_Process_2025	Protein Stabilization (GO:0050821)	2/212	0.641832	0.682867	0	0	0.918836	0.407438	MFSD1;MSX1
GO_Biological_Process_2025	Response to UV (GO:0009411)	1/100	0.644012	0.684065	0	0	0.975243	0.429144	GPX1
GO_Biological_Process_2025	Monoatomic Ion Transport (GO:0006811)	1/100	0.644012	0.684065	0	0	0.975243	0.429144	AQP11
GO_Biological_Process_2025	Cell Junction Assembly (GO:0034329)	1/101	0.647679	0.685716	0	0	0.965441	0.419349	AMOT
GO_Biological_Process_2025	Cytoplasmic Translation (GO:0002181)	1/101	0.647679	0.685716	0	0	0.965441	0.419349	RPL29
GO_Biological_Process_2025	Sensory Perception of Light Stimulus (GO:0050953)	1/101	0.647679	0.685716	0	0	0.965441	0.419349	ZIC2
GO_Biological_Process_2025	Visual Perception (GO:0007601)	1/101	0.647679	0.685716	0	0	0.965441	0.419349	ZIC2
GO_Biological_Process_2025	Positive Regulation of Cytokine Production (GO:0001819)	3/325	0.650326	0.687957	0	0	0.898146	0.386455	EGR1;HMOX1;CYBA
GO_Biological_Process_2025	Regulation of Phosphatidylinositol 3-Kinase/Protein Kinase B Signal Transduction (GO:0051896)	2/219	0.659352	0.696937	0	0	0.888879	0.370216	KIT;PHLDA3
GO_Biological_Process_2025	Positive Regulation of NF-kappaB Transcription Factor Activity (GO:0051092)	1/105	0.661976	0.698573	0	0	0.92812	0.382874	PRDX3
GO_Biological_Process_2025	Positive Regulation of Protein-Containing Complex Assembly (GO:0031334)	1/105	0.661976	0.698573	0	0	0.92812	0.382874	TFRC
GO_Biological_Process_2025	Regulation of Macroautophagy (GO:0016241)	1/106	0.665459	0.701678	0	0	0.919234	0.374384	UCHL1
GO_Biological_Process_2025	Positive Regulation of Cell Growth (GO:0030307)	1/107	0.668906	0.704324	0	0	0.910516	0.366129	SFRP2
GO_Biological_Process_2025	Regulation of ERK1 and ERK2 Cascade (GO:0070372)	2/223	0.669053	0.704324	0	0	0.872612	0.350695	APELA;SEMA6A
GO_Biological_Process_2025	Cellular Response to Insulin Stimulus (GO:0032869)	1/108	0.672318	0.707187	0	0	0.901961	0.3581	PCSK9
GO_Biological_Process_2025	Positive Regulation of GTPase Activity (GO:0043547)	1/111	0.682346	0.714838	0	0	0.877228	0.335293	RASGRP2
GO_Biological_Process_2025	Positive Regulation of T Cell Activation (GO:0050870)	1/111	0.682346	0.714838	0	0	0.877228	0.335293	TFRC
GO_Biological_Process_2025	External Encapsulating Structure Organization (GO:0045229)	1/111	0.682346	0.714838	0	0	0.877228	0.335293	COL4A1
GO_Biological_Process_2025	Extracellular Structure Organization (GO:0043062)	1/111	0.682346	0.714838	0	0	0.877228	0.335293	COL4A1
GO_Biological_Process_2025	Regulation of G1/S Transition of Mitotic Cell Cycle (GO:2000045)	1/111	0.682346	0.714838	0	0	0.877228	0.335293	CCND2
GO_Biological_Process_2025	Lipid Transport (GO:0006869)	1/113	0.68886	0.721081	0	0	0.861476	0.321087	CRABP2
GO_Biological_Process_2025	Regulation of Interleukin-6 Production (GO:0032675)	1/114	0.692067	0.723272	0	0	0.853809	0.314263	CYBA
GO_Biological_Process_2025	T Cell Activation (GO:0042110)	1/114	0.692067	0.723272	0	0	0.853809	0.314263	KIT
GO_Biological_Process_2025	Positive Regulation of Inflammatory Response (GO:0050729)	1/115	0.695242	0.726005	0	0	0.846276	0.307617	LGALS1
GO_Biological_Process_2025	Positive Regulation of Cell Cycle Process (GO:0090068)	1/119	0.707617	0.738334	0	0	0.817423	0.282707	CENPV
GO_Biological_Process_2025	Negative Regulation of Catabolic Process (GO:0009895)	1/120	0.710632	0.740884	0	0	0.810512	0.276872	HIPK2
GO_Biological_Process_2025	Enzyme-Linked Receptor Protein Signaling Pathway (GO:0007167)	1/121	0.713616	0.743398	0	0	0.803717	0.271183	PTN
GO_Biological_Process_2025	Negative Regulation of DNA-binding Transcription Factor Activity (GO:0043433)	1/122	0.716569	0.745876	0	0	0.797034	0.265636	TBX6
GO_Biological_Process_2025	Cellular Response to Molecule of Bacterial Origin (GO:0071219)	1/123	0.719492	0.748318	0	0	0.790461	0.260228	VIM
GO_Biological_Process_2025	Cellular Response to Lipopolysaccharide (GO:0071222)	1/125	0.725248	0.753701	0	0	0.777633	0.249808	VIM
GO_Biological_Process_2025	Regulation of Protein-Containing Complex Assembly (GO:0043254)	1/126	0.728082	0.756041	0	0	0.771373	0.244788	TFRC
GO_Biological_Process_2025	Protein Localization to Nucleus (GO:0034504)	1/127	0.730887	0.758347	0	0	0.765212	0.239891	MSX1
GO_Biological_Process_2025	Regulation of Protein Catabolic Process (GO:0042176)	1/129	0.736411	0.763467	0	0	0.753179	0.230448	GPX1
GO_Biological_Process_2025	Proteasomal Protein Catabolic Process (GO:0010498)	3/372	0.737416	0.763899	0	0	0.781856	0.238156	SOCS2;UCHL1;PMAIP1
GO_Biological_Process_2025	Regulation of Tumor Necrosis Factor Production (GO:0032680)	1/131	0.741821	0.76785	0	0	0.741516	0.221451	CYBA
GO_Biological_Process_2025	Inflammatory Response (GO:0006954)	2/261	0.75042	0.776131	0	0	0.743139	0.213372	KIT;CYBA
GO_Biological_Process_2025	Gene Expression (GO:0010467)	3/381	0.751989	0.776847	0	0	0.762887	0.217448	GLRX5;RPL29;LGMN
GO_Biological_Process_2025	Chromatin Remodeling (GO:0006338)	2/262	0.752309	0.776847	0	0	0.740243	0.210679	GPX1;HIPK2
GO_Biological_Process_2025	Regulation of Protein Phosphorylation (GO:0001932)	1/137	0.757399	0.781482	0	0	0.708586	0.196891	BMP4
GO_Biological_Process_2025	Membraneless Organelle Assembly (GO:0140694)	1/139	0.762381	0.785997	0	0	0.698245	0.18944	MYL9
GO_Biological_Process_2025	Protein Autophosphorylation (GO:0046777)	1/140	0.764834	0.7879	0	0	0.693187	0.185841	KIT
GO_Biological_Process_2025	Synapse Organization (GO:0050808)	1/144	0.774395	0.797117	0	0	0.67366	0.172237	DKK1
GO_Biological_Process_2025	Positive Regulation of Metabolic Process (GO:0009893)	1/147	0.781311	0.803599	0	0	0.659717	0.162806	UCP2
GO_Biological_Process_2025	Phosphate-Containing Compound Metabolic Process (GO:0006796)	1/150	0.788016	0.809853	0	0	0.646335	0.153981	GNPDA1
GO_Biological_Process_2025	Protein Localization to Organelle (GO:0033365)	1/151	0.790205	0.811461	0	0	0.641993	0.151165	MSX1
GO_Biological_Process_2025	Positive Regulation of ERK1 and ERK2 Cascade (GO:0070374)	1/153	0.794516	0.815243	0	0	0.633482	0.145714	APELA
GO_Biological_Process_2025	Actin Filament Organization (GO:0007015)	1/158	0.804913	0.825258	0	0	0.613151	0.133067	SAMD14
GO_Biological_Process_2025	+ Reg of Phosphatidylinositol 3-Kinase/Prot Kinase B Signal Transduction (GO:0051897)	1/162	0.812851	0.83274	0	0	0.597796	0.123868	KIT
GO_Biological_Process_2025	Regulation of Macromolecule Biosynthetic Process (GO:0010556)	1/170	0.827777	0.847362	0	0	0.569266	0.107598	SOX2
GO_Biological_Process_2025	Organelle Organization (GO:0006996)	3/437	0.828618	0.847554	0	0	0.662534	0.124554	PRDX3;DMTN;SEMA6A
GO_Biological_Process_2025	Positive Regulation of Protein Phosphorylation (GO:0001934)	1/171	0.829557	0.847847	0	0	0.565888	0.105744	BMP4
GO_Biological_Process_2025	Regulation of Cytokine Production (GO:0001817)	1/172	0.83132	0.848979	0	0	0.56255	0.103926	PLAGL1
GO_Biological_Process_2025	Ubiquitin-Dependent Protein Catabolic Process (GO:0006511)	3/455	0.84854	0.865884	0	0	0.635558	0.104383	SOCS2;UCHL1;RNF128
GO_Biological_Process_2025	Positive Regulation of Catabolic Process (GO:0009896)	1/183	0.849546	0.86623	0	0	0.528254	0.0861335	SCT
GO_Biological_Process_2025	Macromolecule Biosynthetic Process (GO:0009059)	1/189	0.858647	0.874822	0	0	0.511238	0.0779113	RPL29
GO_Biological_Process_2025	Negative Regulation of Cytokine Production (GO:0001818)	1/191	0.861557	0.877099	0	0	0.505805	0.0753718	HMOX1
GO_Biological_Process_2025	Proteasome-Mediated Ubiquitin-Dependent Protein Catabolic Process (GO:0043161)	2/340	0.866135	0.881068	0	0	0.567144	0.0815067	SOCS2;UCHL1
GO_Biological_Process_2025	Protein Localization to Membrane (GO:0072657)	1/199	0.872614	0.886964	0	0	0.48517	0.0661102	PTN
GO_Biological_Process_2025	Positive Regulation of Protein Metabolic Process (GO:0051247)	1/202	0.87653	0.890247	0	0	0.477856	0.0629739	EFNA3
GO_Biological_Process_2025	Modification-Dependent Protein Catabolic Process (GO:0019941)	1/208	0.884006	0.897138	0	0	0.463863	0.0571904	RNF128
GO_Biological_Process_2025	Protein Phosphorylation (GO:0006468)	2/373	0.897983	0.910611	0	0	0.515821	0.0555043	KIT;HIPK2
GO_Biological_Process_2025	Defense Response to Bacterium (GO:0042742)	1/221	0.898694	0.91062	0	0	0.436163	0.0465879	MARCHF2
GO_Biological_Process_2025	Cilium Organization (GO:0044782)	1/230	0.907763	0.918376	0	0	0.418829	0.040531	SSX2IP
GO_Biological_Process_2025	Regulation of Autophagy (GO:0010506)	1/230	0.907763	0.918376	0	0	0.418829	0.040531	UCHL1
GO_Biological_Process_2025	Translation (GO:0006412)	1/232	0.909666	0.919584	0	0	0.41516	0.0393066	RPL29
GO_Biological_Process_2025	Cellular Response to Lipid (GO:0071396)	1/234	0.91153	0.920751	0	0	0.411554	0.0381228	VIM
GO_Biological_Process_2025	Protein Modification Process (GO:0036211)	3/545	0.920733	0.929325	0	0	0.527556	0.0435684	AQP11;PLOD2;HIPK2
GO_Biological_Process_2025	Cilium Assembly (GO:0060271)	1/247	0.922746	0.930633	0	0	0.389547	0.03132	SSX2IP
GO_Biological_Process_2025	Regulation of Inflammatory Response (GO:0050727)	1/249	0.924341	0.931518	0	0	0.386365	0.0303969	LGALS1
GO_Biological_Process_2025	Phosphorylation (GO:0016310)	1/298	0.954651	0.961317	0	0	0.321813	0.0149351	HIPK2
GO_Biological_Process_2025	DNA Repair (GO:0006281)	1/302	0.956509	0.961696	0	0	0.317471	0.0141163	HMGA1
GO_Biological_Process_2025	Regulation of Intracellular Signal Transduction (GO:1902531)	1/302	0.956509	0.961696	0	0	0.317471	0.0141163	HIPK2
GO_Biological_Process_2025	Monoatomic Cation Transmembrane Transport (GO:0098655)	1/304	0.95741	0.961856	0	0	0.315343	0.0137249	UCP2
GO_Biological_Process_2025	Inorganic Cation Transmembrane Transport (GO:0098662)	1/307	0.958726	0.96212	0	0	0.312204	0.0131594	UCP2
GO_Biological_Process_2025	Protein Transport (GO:0015031)	1/308	0.959156	0.96212	0	0	0.311171	0.0129765	TFRC
GO_Biological_Process_2025	Protein Modification by Small Protein Conjugation (GO:0032446)	1/316	0.962436	0.964666	0	0	0.303144	0.0116066	MARCHF2
GO_Biological_Process_2025	Chromatin Organization (GO:0006325)	1/323	0.965091	0.96658	0	0	0.296447	0.0105337	SOX2
GO_Biological_Process_2025	Organelle Assembly (GO:0070925)	1/346	0.972567	0.973317	0	0	0.276357	0.00768732	SSX2IP
GO_Biological_Process_2025	Protein Ubiquitination (GO:0016567)	1/369	0.978448	0.978448	0	0	0.258778	0.00563826	MARCHF2

### Sheet: GEP18
Gene_set	Term	Overlap	P-value	Adjusted P-value	Old P-value	Old Adjusted P-value	Odds Ratio	Combined Score	Genes
GO_Biological_Process_2025	Heme Metabolic Process (GO:0042168)	5/33	7.0805e-06	0.0076611	0	0	22.106	262.137	ALAD;UROD;HMBS;HMOX1;BLVRB
GO_Biological_Process_2025	Positive Regulation of Leukocyte Differentiation (GO:1902107)	3/7	1.88344e-05	0.0101894	0	0	91.8102	998.879	LGALS3;LGALS1;LGALS9
GO_Biological_Process_2025	+ Reg of Blood Vessel Endothelial Cell Proliferation Inv in Sprouting Angiogenesis (GO:1903589)	3/8	2.99524e-05	0.0108028	0	0	73.4444	764.99	FGFBP1;HMOX1;GATA2
GO_Biological_Process_2025	Regulation of Dendritic Cell Differentiation (GO:2001198)	3/11	8.66581e-05	0.023441	0	0	45.8958	429.288	LGALS3;LGALS1;LGALS9
GO_Biological_Process_2025	Porphyrin-Containing Compound Catabolic Process (GO:0006787)	3/12	0.000114844	0.0248523	0	0	40.7942	370.083	UROD;BLVRB;HMOX1
GO_Biological_Process_2025	Negative Regulation of Cyclin-Dependent Protein Kinase Activity (GO:1904030)	3/15	0.000233233	0.0420597	0	0	30.591	255.847	CDKN1C;CDKN2A;NR2F2
GO_Biological_Process_2025	Reg of Blood Vessel Endothelial Cell Proliferation Inv in Sprouting Angiogenesis (GO:1903587)	3/16	0.00028532	0.0441024	0	0	28.2365	230.463	FGFBP1;HMOX1;GATA2
GO_Biological_Process_2025	Positive Regulation of Cell Migration Involved in Sprouting Angiogenesis (GO:0090050)	3/17	0.000344366	0.0465755	0	0	26.2183	209.059	FGFBP1;HMOX1;GATA2
GO_Biological_Process_2025	Negative Regulation of Transferase Activity (GO:0051348)	3/19	0.00048481	0.0516435	0	0	22.9387	175.062	CDKN1C;PRDX3;CDKN2A
GO_Biological_Process_2025	Heme Biosynthetic Process (GO:0006783)	3/19	0.00048481	0.0516435	0	0	22.9387	175.062	ALAD;UROD;HMBS
GO_Biological_Process_2025	Proteolysis Involved in Protein Catabolic Process (GO:0051603)	5/80	0.000525027	0.0516435	0	0	8.23333	62.1786	CTSL;CTSZ;CTSC;CTSB;LGMN
GO_Biological_Process_2025	Porphyrin-Containing Compound Biosynthetic Process (GO:0006779)	3/21	0.000657414	0.0553946	0	0	20.3879	149.386	ALAD;UROD;HMBS
GO_Biological_Process_2025	Reg of T Cell Act via T Cell Rec Contact With Ag Bound to MHC Mol on Ag Presenting Cell (GO:2001188)	2/5	0.000665555	0.0553946	0	0	81.1125	593.329	LGALS3;LGALS9
GO_Biological_Process_2025	Positive Regulation of Blood Vessel Endothelial Cell Migration (GO:0043536)	4/50	0.000765438	0.0591574	0	0	10.6881	76.6877	FGFBP1;HSPB1;HMOX1;GATA2
GO_Biological_Process_2025	Placenta Development (GO:0001890)	3/23	0.000864868	0.0623858	0	0	18.3472	129.402	PLAC1;PHLDA2;ASCL2
GO_Biological_Process_2025	Female Gonad Development (GO:0008585)	2/6	0.000992921	0.0631947	0	0	60.8313	420.64	ZFP42;NR2F2
GO_Biological_Process_2025	Gonad Development (GO:0008406)	4/54	0.00102459	0.0631947	0	0	9.83106	67.6717	TFAP2C;ZFP42;NR2F2;UTF1
GO_Biological_Process_2025	Antigen Processing and Presentation of Exogenous Peptide Antigen via MHC Class II (GO:0019886)	3/25	0.0011097	0.0631947	0	0	16.6776	113.469	CTSL;IFI30;LGMN
GO_Biological_Process_2025	Pigment Biosynthetic Process (GO:0046148)	3/25	0.0011097	0.0631947	0	0	16.6776	113.469	ALAD;UROD;HMBS
GO_Biological_Process_2025	Cellular Response to Thyroid Hormone Stimulus (GO:0097067)	2/7	0.00138256	0.0655928	0	0	48.6626	320.386	CTSL;CTSB
GO_Biological_Process_2025	Development of Primary Female Sexual Characteristics (GO:0046545)	2/7	0.00138256	0.0655928	0	0	48.6626	320.386	ZFP42;NR2F2
GO_Biological_Process_2025	Antigen Processing and Presentation of Peptide Antigen via MHC Class II (GO:0002495)	3/27	0.0013943	0.0655928	0	0	15.2863	100.513	CTSL;IFI30;LGMN
GO_Biological_Process_2025	Regulation of Proteolysis Involved in Protein Catabolic Process (GO:1903050)	3/27	0.0013943	0.0655928	0	0	15.2863	100.513	GPX1;CDKN2A;CTSC
GO_Biological_Process_2025	Hydrogen Peroxide Metabolic Process (GO:0042743)	3/28	0.00155222	0.0699791	0	0	14.6741	94.913	PRDX3;GPX1;CYBA
GO_Biological_Process_2025	Response to Thyroid Hormone (GO:0097066)	2/8	0.00183343	0.0793508	0	0	40.5501	255.529	CTSL;CTSB
GO_Biological_Process_2025	Protein Catabolic Process (GO:0030163)	5/107	0.00194308	0.0808618	0	0	6.04565	37.7459	CTSL;CTSZ;CTSC;LGMN;CTSB
GO_Biological_Process_2025	Antigen Processing and Presentation of Exogenous Peptide Antigen (GO:0002478)	3/31	0.00209159	0.08274	0	0	13.0999	80.824	CTSL;IFI30;LGMN
GO_Biological_Process_2025	Positive Regulation of Cellular Component Organization (GO:0051130)	5/111	0.00228174	0.08274	0	0	5.81633	35.3797	CDH5;LGALS3;GPX1;TFRC;ANXA2
GO_Biological_Process_2025	Regulation of Extrinsic Apoptotic Signaling Pathway via Death Domain Receptors (GO:1902041)	3/32	0.00229408	0.08274	0	0	12.6475	76.8642	LGALS3;GPX1;HMOX1
GO_Biological_Process_2025	Regulation of Cell Migration Involved in Sprouting Angiogenesis (GO:0090049)	3/32	0.00229408	0.08274	0	0	12.6475	76.8642	FGFBP1;HMOX1;GATA2
GO_Biological_Process_2025	Positive Regulation of Endothelial Cell Proliferation (GO:0001938)	4/70	0.00268264	0.0869387	0	0	7.44175	44.0622	FGFBP1;ITGB3;HMOX1;GATA2
GO_Biological_Process_2025	Angiogenesis Involved in Wound Healing (GO:0060055)	2/10	0.00291479	0.0869387	0	0	30.4095	177.529	ITGB3;GATA2
GO_Biological_Process_2025	Pigment Catabolic Process (GO:0046149)	2/10	0.00291479	0.0869387	0	0	30.4095	177.529	BLVRB;HMOX1
GO_Biological_Process_2025	Response to Laminar Fluid Shear Stress (GO:0034616)	2/10	0.00291479	0.0869387	0	0	30.4095	177.529	ASS1;KLF2
GO_Biological_Process_2025	Heme Catabolic Process (GO:0042167)	2/10	0.00291479	0.0869387	0	0	30.4095	177.529	BLVRB;HMOX1
GO_Biological_Process_2025	Platelet Aggregation (GO:0070527)	3/35	0.00297295	0.0869387	0	0	11.4601	66.677	ENTPD1;ITGB3;HSPB1
GO_Biological_Process_2025	Positive Regulation of Mononuclear Cell Migration (GO:0071677)	3/35	0.00297295	0.0869387	0	0	11.4601	66.677	LGALS3;LGALS9;LGMN
GO_Biological_Process_2025	Positive Regulation of T Cell Apoptotic Process (GO:0070234)	2/11	0.00354326	0.10089	0	0	27.0293	152.518	PERP;LGALS9
GO_Biological_Process_2025	Phospholipid Homeostasis (GO:0055091)	2/12	0.00422895	0.106412	0	0	24.3252	132.957	FABP3;LIPG
GO_Biological_Process_2025	Relaxation of Cardiac Muscle (GO:0055119)	2/12	0.00422895	0.106412	0	0	24.3252	132.957	GSN;ATP1B1
GO_Biological_Process_2025	Wound Healing, Spreading of Epidermal Cells (GO:0035313)	2/12	0.00422895	0.106412	0	0	24.3252	132.957	ITGB3;PLET1
GO_Biological_Process_2025	Positive Regulation of Ruffle Assembly (GO:1900029)	2/12	0.00422895	0.106412	0	0	24.3252	132.957	EPS8;EPS8L2
GO_Biological_Process_2025	Regulation of T Cell Apoptotic Process (GO:0070232)	2/12	0.00422895	0.106412	0	0	24.3252	132.957	LGALS3;PERP
GO_Biological_Process_2025	Negative Regulation of Kinase Activity (GO:0033673)	3/41	0.0046705	0.1127	0	0	9.64766	51.7741	CDKN1C;PRDX3;HSPB1
GO_Biological_Process_2025	Negative Regulation of Cyclin-Dependent Protein Serine/Threonine Kinase Activity (GO:0045736)	2/13	0.00497087	0.1127	0	0	22.1127	117.289	CDKN2A;NR2F2
GO_Biological_Process_2025	Positive Regulation by Symbiont of Entry Into Host (GO:0075294)	2/13	0.00497087	0.1127	0	0	22.1127	117.289	LGALS1;LGALS9
GO_Biological_Process_2025	Positive Regulation of Viral Entry Into Host Cell (GO:0046598)	2/13	0.00497087	0.1127	0	0	22.1127	117.289	LGALS1;LGALS9
GO_Biological_Process_2025	Response to Hydrogen Peroxide (GO:0042542)	3/42	0.00499965	0.1127	0	0	9.39981	49.8038	PRDX3;GPX1;HMOX1
GO_Biological_Process_2025	L-amino Acid Metabolic Process (GO:0170033)	2/14	0.00576807	0.119373	0	0	20.2689	104.495	ASS1;PSPH
GO_Biological_Process_2025	Relaxation of Muscle (GO:0090075)	2/14	0.00576807	0.119373	0	0	20.2689	104.495	GSN;ATP1B1
GO_Biological_Process_2025	Positive Regulation of Endothelial Cell Chemotaxis (GO:2001028)	2/14	0.00576807	0.119373	0	0	20.2689	104.495	HSPB1;LGMN
GO_Biological_Process_2025	Positive Regulation of Biosynthetic Process (GO:0009891)	4/87	0.00584662	0.119373	0	0	5.91244	30.4012	RGCC;CYBA;ASS1;KLF2
GO_Biological_Process_2025	Positive Regulation of Endothelial Cell Migration (GO:0010595)	4/88	0.00608639	0.119373	0	0	5.84176	29.8029	ITGB3;HSPB1;GATA2;LGMN
GO_Biological_Process_2025	Regulation of Cyclin-Dependent Protein Serine/Threonine Kinase Activity (GO:0000079)	3/46	0.00645426	0.119373	0	0	8.52369	42.9851	RGCC;CDKN2A;NR2F2
GO_Biological_Process_2025	Development of Primary Male Sexual Characteristics (GO:0046546)	3/46	0.00645426	0.119373	0	0	8.52369	42.9851	TFAP2C;ZFP42;UTF1
GO_Biological_Process_2025	Positive Regulation of Chemotaxis (GO:0050921)	3/46	0.00645426	0.119373	0	0	8.52369	42.9851	HSPB1;STX3;LGMN
GO_Biological_Process_2025	Homotypic Cell-Cell Adhesion (GO:0034109)	3/46	0.00645426	0.119373	0	0	8.52369	42.9851	ENTPD1;ITGB3;HSPB1
GO_Biological_Process_2025	Male Gonad Development (GO:0008584)	3/46	0.00645426	0.119373	0	0	8.52369	42.9851	TFAP2C;ZFP42;UTF1
GO_Biological_Process_2025	Regulation of Establishment of Cell Polarity (GO:2000114)	2/15	0.00661959	0.119373	0	0	18.7088	93.8757	CDH5;GSN
GO_Biological_Process_2025	Multicellular Organismal-Level Iron Ion Homeostasis (GO:0060586)	2/15	0.00661959	0.119373	0	0	18.7088	93.8757	TFRC;HMOX1
GO_Biological_Process_2025	Regulation of Endothelial Cell Apoptotic Process (GO:2000351)	3/47	0.00685312	0.121559	0	0	8.32954	41.5065	CDH5;RGCC;GATA2
GO_Biological_Process_2025	Positive Regulation of Canonical NF-kappaB Signal Transduction (GO:0043123)	6/204	0.00701172	0.122366	0	0	3.74252	18.5635	BST2;LGALS1;TFRC;HMOX1;LGALS9;ZC3HAV1
GO_Biological_Process_2025	Regulation of Canonical NF-kappaB Signal Transduction (GO:0043122)	7/270	0.0072201	0.124002	0	0	3.29701	16.2572	BST2;LGALS1;TFRC;HMOX1;HSPB1;LGALS9;ZC3HAV1
GO_Biological_Process_2025	Positive Regulation of Cellular Component Biogenesis (GO:0044089)	4/93	0.0073835	0.124827	0	0	5.51218	27.0566	CDH5;LGALS3;RGCC;TFRC
GO_Biological_Process_2025	Cellular Response to Laminar Fluid Shear Stress (GO:0071499)	2/16	0.00752449	0.125254	0	0	17.3716	84.9401	ASS1;KLF2
GO_Biological_Process_2025	Positive Regulation of Transport (GO:0051050)	3/49	0.007694	0.126135	0	0	7.96659	38.7759	CEBPB;ANXA2;CHCHD10
GO_Biological_Process_2025	Negative Regulation of Phosphorylation (GO:0042326)	3/50	0.00813625	0.129258	0	0	7.79669	37.5132	CDKN1C;PRDX3;CDKN2A
GO_Biological_Process_2025	Regulation of Endothelial Cell Chemotaxis (GO:2001026)	2/17	0.00848184	0.129258	0	0	16.2127	77.3317	HSPB1;LGMN
GO_Biological_Process_2025	Actin Filament Capping (GO:0051693)	2/17	0.00848184	0.129258	0	0	16.2127	77.3317	EPS8;GSN
GO_Biological_Process_2025	Barbed-End Actin Filament Capping (GO:0051016)	2/17	0.00848184	0.129258	0	0	16.2127	77.3317	EPS8;GSN
GO_Biological_Process_2025	Positive Regulation of Interleukin-4 Production (GO:0032753)	2/17	0.00848184	0.129258	0	0	16.2127	77.3317	CEBPB;LGALS9
GO_Biological_Process_2025	Positive Regulation of Supramolecular Fiber Organization (GO:1902905)	4/98	0.00885088	0.133009	0	0	5.21766	24.6651	GPX1;GSN;NAV3;CDC42EP3
GO_Biological_Process_2025	Positive Regulation of Macromolecule Biosynthetic Process (GO:0010557)	8/355	0.00942272	0.13877	0	0	2.86173	13.3489	CDH5;GSN;RGCC;TFRC;CDKN2A;DNMT3B;LGALS9;GATA2
GO_Biological_Process_2025	Regulation of Viral Entry Into Host Cell (GO:0046596)	2/18	0.00949073	0.13877	0	0	15.1986	70.7867	LGALS1;LGALS9
GO_Biological_Process_2025	Hemopoiesis (GO:0030097)	4/101	0.00981652	0.14162	0	0	5.05552	23.3751	PRDX3;CEBPB;GLRX5;FSTL3
GO_Biological_Process_2025	Positive Regulation of Protein Localization (GO:1903829)	4/102	0.010153	0.144546	0	0	5.00368	22.9668	PTP4A3;TFRC;CDKN2A;STX3
GO_Biological_Process_2025	Rho Protein Signal Transduction (GO:0007266)	3/55	0.0105698	0.148526	0	0	7.04523	32.0541	EPS8;CDC42EP3;EPS8L2
GO_Biological_Process_2025	Myeloid Cell Differentiation (GO:0030099)	3/57	0.0116486	0.153849	0	0	6.78361	30.2045	PRDX3;CEBPB;BLVRB
GO_Biological_Process_2025	Regulation of Blood Vessel Endothelial Cell Migration (GO:0043535)	3/57	0.0116486	0.153849	0	0	6.78361	30.2045	RGCC;HSPB1;GATA2
GO_Biological_Process_2025	Negative Regulation of Phosphate Metabolic Process (GO:0045936)	2/20	0.0116595	0.153849	0	0	13.5085	60.135	CDKN1C;CDKN2A
GO_Biological_Process_2025	Positive Regulation of Protein Processing (GO:0010954)	2/20	0.0116595	0.153849	0	0	13.5085	60.135	GSN;ANXA2
GO_Biological_Process_2025	Hydrogen Peroxide Catabolic Process (GO:0042744)	2/20	0.0116595	0.153849	0	0	13.5085	60.135	PRDX3;GPX1
GO_Biological_Process_2025	Intracellular Iron Ion Homeostasis (GO:0006879)	3/58	0.0122108	0.159182	0	0	6.65993	29.3399	TFRC;GLRX5;HMOX1
GO_Biological_Process_2025	Positive Regulation of Vasculature Development (GO:1904018)	4/109	0.0127183	0.163824	0	0	4.66844	20.3764	CDH5;HMOX1;HSPB1;GATA2
GO_Biological_Process_2025	Response to Reactive Oxygen Species (GO:0000302)	3/60	0.0133815	0.170339	0	0	6.4256	27.7193	PRDX3;GPX1;HMOX1
GO_Biological_Process_2025	Negative Regulation of Cell Population Proliferation (GO:0008285)	8/379	0.0135652	0.170669	0	0	2.67331	11.4959	CDKN1C;FGFBP1;FABP3;RGCC;CDKN2A;HMOX1;LDOC1;GATA2
GO_Biological_Process_2025	Regulation of Interleukin-4 Production (GO:0032673)	2/22	0.0140237	0.17441	0	0	12.1564	51.8716	CEBPB;LGALS9
GO_Biological_Process_2025	Positive Regulation of Viral Life Cycle (GO:1903902)	2/23	0.015277	0.187837	0	0	11.577	48.4081	LGALS1;LGALS9
GO_Biological_Process_2025	Negative Regulation of Extrinsic Apoptotic Signaling Pathway via Death Domain Receptors (GO:1902042)	2/24	0.0165765	0.192895	0	0	11.0502	45.3033	GPX1;HMOX1
GO_Biological_Process_2025	Negative Regulation of Receptor-Mediated Endocytosis (GO:0048261)	2/24	0.0165765	0.192895	0	0	11.0502	45.3033	ANXA2;ITGB3
GO_Biological_Process_2025	Regulation of Ruffle Assembly (GO:1900027)	2/24	0.0165765	0.192895	0	0	11.0502	45.3033	EPS8;EPS8L2
GO_Biological_Process_2025	Secondary Alcohol Biosynthetic Process (GO:1902653)	2/24	0.0165765	0.192895	0	0	11.0502	45.3033	HMGCS1;MSMO1
GO_Biological_Process_2025	Regulation of Phosphorylation (GO:0042325)	3/65	0.0165797	0.192895	0	0	5.90591	24.2117	CDKN1C;CDKN2A;HSPB1
GO_Biological_Process_2025	Cholesterol Biosynthetic Process (GO:0006695)	2/25	0.0179214	0.204651	0	0	10.5692	42.5069	HMGCS1;MSMO1
GO_Biological_Process_2025	Regulation of Cellular Localization (GO:0060341)	3/67	0.0179685	0.204651	0	0	5.72077	22.9926	GSN;ITGB3;REEP6
GO_Biological_Process_2025	Negative Regulation of Endothelial Cell Apoptotic Process (GO:2000352)	2/26	0.019311	0.213209	0	0	10.1283	39.9773	CDH5;GATA2
GO_Biological_Process_2025	Amyloid Fibril Formation (GO:1990000)	2/26	0.019311	0.213209	0	0	10.1283	39.9773	GSN;CDKN2A
GO_Biological_Process_2025	Myeloid Cell Development (GO:0061515)	2/26	0.019311	0.213209	0	0	10.1283	39.9773	CEBPB;ANXA2
GO_Biological_Process_2025	Regulation of Protein-Containing Complex Assembly (GO:0043254)	4/126	0.0205665	0.220052	0	0	4.01446	15.5925	CDH5;LGALS3;GSN;TFRC
GO_Biological_Process_2025	Positive Regulation of Angiogenesis (GO:0045766)	4/126	0.0205665	0.220052	0	0	4.01446	15.5925	CDH5;HMOX1;HSPB1;GATA2
GO_Biological_Process_2025	Regulation of Kinase Activity (GO:0043549)	2/27	0.0207443	0.220052	0	0	9.7227	37.6802	CDKN1C;PRDX3
GO_Biological_Process_2025	Wound Healing, Spreading of Cells (GO:0044319)	2/27	0.0207443	0.220052	0	0	9.7227	37.6802	ITGB3;PLET1
GO_Biological_Process_2025	Negative Regulation of Extrinsic Apoptotic Signaling Pathway (GO:2001237)	3/72	0.0217157	0.22812	0	0	5.30488	20.3162	LGALS3;GPX1;HMOX1
GO_Biological_Process_2025	Sterol Biosynthetic Process (GO:0016126)	2/28	0.0222206	0.23118	0	0	9.34828	35.5864	HMGCS1;MSMO1
GO_Biological_Process_2025	Negative Regulation of Epithelial Cell Proliferation (GO:0050680)	3/73	0.0225125	0.231986	0	0	5.22884	19.8366	CDKN1C;RGCC;NR2F2
GO_Biological_Process_2025	Regulation of Gene Expression (GO:0010468)	16/1127	0.0241438	0.246449	0	0	1.80975	6.73901	CEBPB;GSN;GPX1;TFRC;CDKN2A;SFMBT2;ATP1B1;GATA2;TLE5;CDH5;PTP4A3;RGCC;DNMT3B;STX3;LGALS9;LGMN
GO_Biological_Process_2025	Negative Regulation of Mitotic Cell Cycle (GO:0045930)	2/30	0.025299	0.24885	0	0	8.67967	31.9151	CDKN1C;RGCC
GO_Biological_Process_2025	Peptide Hormone Processing (GO:0016486)	2/30	0.025299	0.24885	0	0	8.67967	31.9151	CTSL;CTSZ
GO_Biological_Process_2025	Positive Regulation of Nitric Oxide Biosynthetic Process (GO:0045429)	2/30	0.025299	0.24885	0	0	8.67967	31.9151	ASS1;KLF2
GO_Biological_Process_2025	Negative Regulation of Cell-Matrix Adhesion (GO:0001953)	2/30	0.025299	0.24885	0	0	8.67967	31.9151	CDKN2A;PLET1
GO_Biological_Process_2025	Negative Regulation of Macromolecule Biosynthetic Process (GO:0010558)	5/202	0.026239	0.255772	0	0	3.11517	11.3408	SFMBT2;LGALS9;GATA2;TLE5;LGMN
GO_Biological_Process_2025	Collagen Catabolic Process (GO:0030574)	2/31	0.0268995	0.257569	0	0	8.37994	30.2989	CTSL;CTSB
GO_Biological_Process_2025	Positive Regulation of Nitric Oxide Metabolic Process (GO:1904407)	2/31	0.0268995	0.257569	0	0	8.37994	30.2989	ASS1;KLF2
GO_Biological_Process_2025	Positive Regulation of Gene Expression (GO:0010628)	8/436	0.0285087	0.258342	0	0	2.31049	8.21969	CDH5;GSN;RGCC;TFRC;CDKN2A;DNMT3B;LGALS9;GATA2
GO_Biological_Process_2025	Negative Regulation of Cell Cycle (GO:0045786)	3/81	0.0294542	0.258342	0	0	4.69065	16.5341	CDKN1C;CDKN2A;NR2F2
GO_Biological_Process_2025	Intracellular Monoatomic Cation Homeostasis (GO:0030003)	5/210	0.0303194	0.258342	0	0	2.99238	10.4613	CDH5;TFRC;GLRX5;HMOX1;ATP1B1
GO_Biological_Process_2025	Positive Regulation of Tumor Necrosis Factor Production (GO:0032760)	3/82	0.0303927	0.258342	0	0	4.63104	16.1788	HSPB1;CYBA;LGALS9
GO_Biological_Process_2025	Regulation of Angiogenesis (GO:0045765)	5/211	0.0308559	0.258342	0	0	2.9777	10.3577	CDH5;RGCC;HMOX1;HSPB1;GATA2
GO_Biological_Process_2025	Regulation of T Cell Proliferation (GO:0042129)	3/83	0.0313467	0.258342	0	0	4.57292	15.8344	LGALS3;CEBPB;TFRC
GO_Biological_Process_2025	Protein Metabolic Process (GO:0019538)	10/614	0.0313542	0.258342	0	0	2.05416	7.11232	GSN;CTSL;CDKN2A;GLRX5;CTSZ;RPL29;CTSC;CNDP2;LGMN;CTSB
GO_Biological_Process_2025	Negative Regulation of Gene Expression (GO:0010629)	7/364	0.0316637	0.258342	0	0	2.41723	8.34567	TFAP2C;RGCC;SFMBT2;LGALS9;GATA2;TLE5;LGMN
GO_Biological_Process_2025	Negative Regulation of Microtubule Polymerization or Depolymerization (GO:0031111)	2/34	0.0319372	0.258342	0	0	7.59317	26.1508	CDH5;NAV3
GO_Biological_Process_2025	Cardiac Muscle Contraction (GO:0060048)	2/34	0.0319372	0.258342	0	0	7.59317	26.1508	GSN;ATP1B1
GO_Biological_Process_2025	Vascular Transport (GO:0010232)	3/84	0.0323164	0.258342	0	0	4.51623	15.5005	SLC16A1;TFRC;SLC29A1
GO_Biological_Process_2025	Positive Regulation of Transcription by RNA Polymerase II (GO:0045944)	14/983	0.0331134	0.258342	0	0	1.80512	6.15153	TFAP2C;CEBPB;ANXA2;CDKN2A;NR2F2;GATA2;ASCL2;UTF1;KLF2;FSTL3;PLAC8;RGCC;ELF3;HAND1
GO_Biological_Process_2025	Positive Regulation of Tumor Necrosis Factor Superfamily Cytokine Production (GO:1903557)	3/85	0.0333017	0.258342	0	0	4.46093	15.1767	HSPB1;CYBA;LGALS9
GO_Biological_Process_2025	Regulation of Mitochondrial Membrane Potential (GO:0051881)	2/35	0.0336926	0.258342	0	0	7.36271	24.9631	PRDX3;CDKN2A
GO_Biological_Process_2025	Positive Regulation of Macromolecule Metabolic Process (GO:0010604)	2/35	0.0336926	0.258342	0	0	7.36271	24.9631	ANXA2;KLF2
GO_Biological_Process_2025	Transport Across Blood-Brain Barrier (GO:0150104)	3/86	0.0343025	0.258342	0	0	4.40696	14.8627	SLC16A1;TFRC;SLC29A1
GO_Biological_Process_2025	Regulation of Endothelial Cell Proliferation (GO:0001936)	3/87	0.0353187	0.258342	0	0	4.35428	14.5578	RGCC;ITGB3;NR2F2
GO_Biological_Process_2025	Negative Regulation of Endothelial Cell Migration (GO:0010596)	2/37	0.0373133	0.258342	0	0	6.94128	22.8257	RGCC;NR2F2
GO_Biological_Process_2025	Nucleobase-Containing Compound Metabolic Process (GO:0006139)	2/37	0.0373133	0.258342	0	0	6.94128	22.8257	UPP1;SLC29A1
GO_Biological_Process_2025	Positive Regulation of Plasma Membrane Bounded Cell Projection Assembly (GO:0120034)	3/90	0.0384601	0.258342	0	0	4.20349	13.6955	EPS8;CDC42EP3;EPS8L2
GO_Biological_Process_2025	Negative Regulation of Endothelial Cell Proliferation (GO:0001937)	2/38	0.0391772	0.258342	0	0	6.74812	21.8616	RGCC;NR2F2
GO_Biological_Process_2025	Negative Regulation of Transport (GO:0051051)	2/38	0.0391772	0.258342	0	0	6.74812	21.8616	LGALS3;ITGB3
GO_Biological_Process_2025	Glutathione Metabolic Process (GO:0006749)	2/38	0.0391772	0.258342	0	0	6.74812	21.8616	GPX1;GCLM
GO_Biological_Process_2025	Regulation of Establishment of T Cell Polarity (GO:1903903)	1/5	0.0405787	0.258342	0	0	30.2302	96.873	GSN
GO_Biological_Process_2025	Negative Regulation of Lipid Transport (GO:0032369)	1/5	0.0405787	0.258342	0	0	30.2302	96.873	ITGB3
GO_Biological_Process_2025	Negative Regulation of Myeloid Leukocyte Mediated Immunity (GO:0002887)	1/5	0.0405787	0.258342	0	0	30.2302	96.873	LGALS9
GO_Biological_Process_2025	Negative Regulation of Viral Life Cycle (GO:1903901)	1/5	0.0405787	0.258342	0	0	30.2302	96.873	BST2
GO_Biological_Process_2025	Regulation of Plasma Membrane Repair (GO:1905684)	1/5	0.0405787	0.258342	0	0	30.2302	96.873	ANXA2
GO_Biological_Process_2025	Nucleobase Transport (GO:0015851)	1/5	0.0405787	0.258342	0	0	30.2302	96.873	SLC29A1
GO_Biological_Process_2025	Brush Border Assembly (GO:1904970)	1/5	0.0405787	0.258342	0	0	30.2302	96.873	CALML4
GO_Biological_Process_2025	Nucleoside Transport (GO:0015858)	1/5	0.0405787	0.258342	0	0	30.2302	96.873	SLC29A1
GO_Biological_Process_2025	+ Reg of CD4-+, CD25-+, Alpha-Beta Regulatory T Cell Differentiation (GO:0032831)	1/5	0.0405787	0.258342	0	0	30.2302	96.873	LGALS9
GO_Biological_Process_2025	Citrulline Metabolic Process (GO:0000052)	1/5	0.0405787	0.258342	0	0	30.2302	96.873	ASS1
GO_Biological_Process_2025	Diet Induced Thermogenesis (GO:0002024)	1/5	0.0405787	0.258342	0	0	30.2302	96.873	SCT
GO_Biological_Process_2025	Positive Regulation of Endothelial Cell Development (GO:1901552)	1/5	0.0405787	0.258342	0	0	30.2302	96.873	CDH5
GO_Biological_Process_2025	Positive Regulation of Establishment of Endothelial Barrier (GO:1903142)	1/5	0.0405787	0.258342	0	0	30.2302	96.873	CDH5
GO_Biological_Process_2025	Endothelial Cell Morphogenesis (GO:0001886)	1/5	0.0405787	0.258342	0	0	30.2302	96.873	CDH5
GO_Biological_Process_2025	Epithelial Cell Apoptotic Process (GO:1904019)	1/5	0.0405787	0.258342	0	0	30.2302	96.873	GSN
GO_Biological_Process_2025	Toll-Like Receptor 2 Signaling Pathway (GO:0034134)	1/5	0.0405787	0.258342	0	0	30.2302	96.873	LGALS9
GO_Biological_Process_2025	Positive Regulation of Lipoprotein Particle Clearance (GO:0010986)	1/5	0.0405787	0.258342	0	0	30.2302	96.873	LIPG
GO_Biological_Process_2025	Uridine Transmembrane Transport (GO:0015862)	1/5	0.0405787	0.258342	0	0	30.2302	96.873	SLC29A1
GO_Biological_Process_2025	Glial Cell Migration (GO:0008347)	1/5	0.0405787	0.258342	0	0	30.2302	96.873	CD9
GO_Biological_Process_2025	Hydrogen Peroxide Biosynthetic Process (GO:0050665)	1/5	0.0405787	0.258342	0	0	30.2302	96.873	CYBA
GO_Biological_Process_2025	Inflammatory Response to Wounding (GO:0090594)	1/5	0.0405787	0.258342	0	0	30.2302	96.873	HMOX1
GO_Biological_Process_2025	Intracellular Water Homeostasis (GO:0009992)	1/5	0.0405787	0.258342	0	0	30.2302	96.873	SCT
GO_Biological_Process_2025	Leukocyte Apoptotic Process (GO:0071887)	1/5	0.0405787	0.258342	0	0	30.2302	96.873	CTSL
GO_Biological_Process_2025	Purine Nucleobase Transmembrane Transport (GO:1904823)	1/5	0.0405787	0.258342	0	0	30.2302	96.873	SLC29A1
GO_Biological_Process_2025	Pyrimidine Nucleoside Transport (GO:0015864)	1/5	0.0405787	0.258342	0	0	30.2302	96.873	SLC29A1
GO_Biological_Process_2025	Regulation of RNA Polymerase II Regulatory Region Sequence-Specific DNA Binding (GO:1903025)	1/5	0.0405787	0.258342	0	0	30.2302	96.873	HAND1
GO_Biological_Process_2025	Negative Regulation of CD4-positive, Alpha-Beta T Cell Proliferation (GO:2000562)	1/5	0.0405787	0.258342	0	0	30.2302	96.873	LGALS9
GO_Biological_Process_2025	Regulation of Basement Membrane Organization (GO:0110011)	1/5	0.0405787	0.258342	0	0	30.2302	96.873	NID1
GO_Biological_Process_2025	Negative Regulation of T-helper 17 Cell Lineage Commitment (GO:2000329)	1/5	0.0405787	0.258342	0	0	30.2302	96.873	LGALS1
GO_Biological_Process_2025	Negative Regulation of Cell Fate Commitment (GO:0010454)	1/5	0.0405787	0.258342	0	0	30.2302	96.873	LGALS1
GO_Biological_Process_2025	Positive Regulation of Cell Adhesion (GO:0045785)	3/92	0.0406309	0.258342	0	0	4.10861	13.1608	STX3;NID1;FSTL3
GO_Biological_Process_2025	Negative Regulation of T Cell Proliferation (GO:0042130)	2/39	0.0410758	0.258342	0	0	6.56541	20.959	CEBPB;LGALS9
GO_Biological_Process_2025	Negative Regulation of Cell-Substrate Adhesion (GO:0010812)	2/39	0.0410758	0.258342	0	0	6.56541	20.959	CDKN2A;PLET1
GO_Biological_Process_2025	Epithelium Development (GO:0060429)	4/159	0.0428888	0.258342	0	0	3.15448	9.9339	LGALS3;KRT19;HAND1;CTSB
GO_Biological_Process_2025	Negative Regulation of Cell-Cell Adhesion (GO:0022408)	2/40	0.0430085	0.258342	0	0	6.39231	20.1125	RGCC;ASS1
GO_Biological_Process_2025	Positive Regulation of Intracellular Signal Transduction (GO:1902533)	10/652	0.0441906	0.258342	0	0	1.92875	6.01624	BST2;CDH5;PTP4A3;LGALS1;TFRC;CDKN2A;HMOX1;LGALS9;ZC3HAV1;KLF2
GO_Biological_Process_2025	Heart Contraction (GO:0060047)	2/41	0.0449746	0.258342	0	0	6.22809	19.3174	GPX1;ATP1B1
GO_Biological_Process_2025	Positive Regulation of Apoptotic Process (GO:0043065)	6/313	0.0456497	0.258342	0	0	2.40034	7.40928	LGALS3;RGCC;LGALS1;CDKN2A;DKKL1;TLE5
GO_Biological_Process_2025	Positive Regulation of Response to External Stimulus (GO:0032103)	4/163	0.0462544	0.258342	0	0	3.0745	9.44976	LGALS3;LGALS1;CYBA;STX3
GO_Biological_Process_2025	Blood Vessel Diameter Maintenance (GO:0097746)	2/42	0.0469733	0.258342	0	0	6.07209	18.5695	GCLM;KLF2
GO_Biological_Process_2025	Protein Destabilization (GO:0031648)	2/42	0.0469733	0.258342	0	0	6.07209	18.5695	GSN;CDKN2A
GO_Biological_Process_2025	CD4-positive, Alpha-Beta T Cell Activation (GO:0035710)	1/6	0.0484959	0.258342	0	0	24.1829	73.1842	CEBPB
GO_Biological_Process_2025	Negative Regulation of Leukocyte Migration (GO:0002686)	1/6	0.0484959	0.258342	0	0	24.1829	73.1842	HMOX1
GO_Biological_Process_2025	Regulation of Heme Biosynthetic Process (GO:0070453)	1/6	0.0484959	0.258342	0	0	24.1829	73.1842	TMEM14C
GO_Biological_Process_2025	Regulation of Immature T Cell Proliferation in Thymus (GO:0033084)	1/6	0.0484959	0.258342	0	0	24.1829	73.1842	CDKN2A
GO_Biological_Process_2025	Regulation of Lymphocyte Apoptotic Process (GO:0070228)	1/6	0.0484959	0.258342	0	0	24.1829	73.1842	LGALS3
GO_Biological_Process_2025	Neurotransmitter Receptor Transport to Postsynaptic Membrane (GO:0098969)	1/6	0.0484959	0.258342	0	0	24.1829	73.1842	STX3
GO_Biological_Process_2025	Regulation of Protein Targeting (GO:1903533)	1/6	0.0484959	0.258342	0	0	24.1829	73.1842	CDKN2A
GO_Biological_Process_2025	Cellular Response to Hepatocyte Growth Factor Stimulus (GO:0035729)	1/6	0.0484959	0.258342	0	0	24.1829	73.1842	LGMN
GO_Biological_Process_2025	Response to Hepatocyte Growth Factor (GO:0035728)	1/6	0.0484959	0.258342	0	0	24.1829	73.1842	LGMN
GO_Biological_Process_2025	Dendrite Arborization (GO:0140059)	1/6	0.0484959	0.258342	0	0	24.1829	73.1842	PHACTR1
GO_Biological_Process_2025	Smooth Muscle Cell Migration (GO:0014909)	1/6	0.0484959	0.258342	0	0	24.1829	73.1842	ITGB3
GO_Biological_Process_2025	Positive Regulation of Cyclin-Dependent Protein Serine/Threonine Kinase Activity (GO:0045737)	1/6	0.0484959	0.258342	0	0	24.1829	73.1842	RGCC
GO_Biological_Process_2025	Vascular Wound Healing (GO:0061042)	1/6	0.0484959	0.258342	0	0	24.1829	73.1842	GATA2
GO_Biological_Process_2025	Positive Regulation of Muscle Cell Apoptotic Process (GO:0010661)	1/6	0.0484959	0.258342	0	0	24.1829	73.1842	CDKN2A
GO_Biological_Process_2025	Glutathione Biosynthetic Process (GO:0006750)	1/6	0.0484959	0.258342	0	0	24.1829	73.1842	GCLM
GO_Biological_Process_2025	Positive Regulation of Sterol Transport (GO:0032373)	1/6	0.0484959	0.258342	0	0	24.1829	73.1842	LIPG
GO_Biological_Process_2025	Protein Oxidation (GO:0018158)	1/6	0.0484959	0.258342	0	0	24.1829	73.1842	PRDX3
GO_Biological_Process_2025	Regulation of NK T Cell Activation (GO:0051133)	1/6	0.0484959	0.258342	0	0	24.1829	73.1842	LGALS3
GO_Biological_Process_2025	Negative Regulation of T Cell Differentiation in Thymus (GO:0033085)	1/6	0.0484959	0.258342	0	0	24.1829	73.1842	CDKN2A
GO_Biological_Process_2025	- Reg of Adaptive Imm Resp Based on Som Recomb of Imm Rcptrs Built Frm IgSF Domains (GO:0002823)	1/6	0.0484959	0.258342	0	0	24.1829	73.1842	LGALS9
GO_Biological_Process_2025	Negative Regulation of Lymphocyte Proliferation (GO:0050672)	2/43	0.0490041	0.258342	0	0	5.92369	17.865	CEBPB;CDKN2A
GO_Biological_Process_2025	Regulation of Chemokine Production (GO:0032642)	2/43	0.0490041	0.258342	0	0	5.92369	17.865	HMOX1;LGALS9
GO_Biological_Process_2025	Proteolysis (GO:0006508)	6/321	0.0504635	0.258342	0	0	2.33842	6.98372	CTSL;CTSZ;CTSC;CNDP2;LGMN;CTSB
GO_Biological_Process_2025	Negative Regulation of Organelle Organization (GO:0010639)	2/44	0.0510662	0.258342	0	0	5.78235	17.2004	GPX1;TFRC
GO_Biological_Process_2025	Positive Regulation of Cytokine Production (GO:0001819)	6/325	0.0529832	0.258342	0	0	2.30863	6.78225	CEBPB;RGCC;HMOX1;CYBA;LGALS9;ZC3HAV1
GO_Biological_Process_2025	Regulation of Nitric Oxide Biosynthetic Process (GO:0045428)	2/45	0.0531591	0.258342	0	0	5.6476	16.5727	ASS1;KLF2
GO_Biological_Process_2025	Endothelial Cell Migration (GO:0043542)	2/45	0.0531591	0.258342	0	0	5.6476	16.5727	CDH5;PTP4A3
GO_Biological_Process_2025	Regulation of B Cell Proliferation (GO:0030888)	2/45	0.0531591	0.258342	0	0	5.6476	16.5727	TFRC;CDKN2A
GO_Biological_Process_2025	Negative Regulation of Protein Serine/Threonine Kinase Activity (GO:0071901)	2/46	0.055282	0.258342	0	0	5.51896	15.9791	CDKN2A;NR2F2
GO_Biological_Process_2025	Regulation of Osteoclast Differentiation (GO:0045670)	2/46	0.055282	0.258342	0	0	5.51896	15.9791	CEBPB;FSTL3
GO_Biological_Process_2025	Positive Regulation of Protein-Containing Complex Assembly (GO:0031334)	3/105	0.0562006	0.258342	0	0	3.58261	10.3137	CDH5;LGALS3;TFRC
GO_Biological_Process_2025	Regulation of Dendritic Cell Chemotaxis (GO:2000508)	1/7	0.0563482	0.258342	0	0	20.1514	57.9596	LGALS9
GO_Biological_Process_2025	Regulation of Extracellular Matrix Constituent Secretion (GO:0003330)	1/7	0.0563482	0.258342	0	0	20.1514	57.9596	RGCC
GO_Biological_Process_2025	Negative Regulation of Mitochondrial Fusion (GO:0010637)	1/7	0.0563482	0.258342	0	0	20.1514	57.9596	TFRC
GO_Biological_Process_2025	Negative Regulation of Neural Precursor Cell Proliferation (GO:2000178)	1/7	0.0563482	0.258342	0	0	20.1514	57.9596	GATA2
GO_Biological_Process_2025	UV Protection (GO:0009650)	1/7	0.0563482	0.258342	0	0	20.1514	57.9596	GPX1
GO_Biological_Process_2025	Regulation of Mammary Gland Epithelial Cell Proliferation (GO:0033599)	1/7	0.0563482	0.258342	0	0	20.1514	57.9596	GPX1
GO_Biological_Process_2025	Angiotensin Maturation (GO:0002003)	1/7	0.0563482	0.258342	0	0	20.1514	57.9596	CTSZ
GO_Biological_Process_2025	Negative Regulation of Transcription Regulatory Region DNA Binding (GO:2000678)	1/7	0.0563482	0.258342	0	0	20.1514	57.9596	HAND1
GO_Biological_Process_2025	Antigen Processing and Presentation of Exogenous Peptide Antigen via MHC Class I (GO:0042590)	1/7	0.0563482	0.258342	0	0	20.1514	57.9596	IFI30
GO_Biological_Process_2025	Neuron Projection Arborization (GO:0140058)	1/7	0.0563482	0.258342	0	0	20.1514	57.9596	PHACTR1
GO_Biological_Process_2025	Nonribosomal Peptide Biosynthetic Process (GO:0019184)	1/7	0.0563482	0.258342	0	0	20.1514	57.9596	GCLM
GO_Biological_Process_2025	Nucleobase-Containing Small Molecule Interconversion (GO:0015949)	1/7	0.0563482	0.258342	0	0	20.1514	57.9596	GLRX
GO_Biological_Process_2025	Peptide Transport (GO:0015833)	1/7	0.0563482	0.258342	0	0	20.1514	57.9596	MFSD1
GO_Biological_Process_2025	Porphyrin-Containing Compound Metabolic Process (GO:0006778)	1/7	0.0563482	0.258342	0	0	20.1514	57.9596	UROD
GO_Biological_Process_2025	Positive Regulation of Cyclin-Dependent Protein Kinase Activity (GO:1904031)	1/7	0.0563482	0.258342	0	0	20.1514	57.9596	RGCC
GO_Biological_Process_2025	Positive Regulation of Dendritic Cell Chemotaxis (GO:2000510)	1/7	0.0563482	0.258342	0	0	20.1514	57.9596	LGALS9
GO_Biological_Process_2025	Positive Regulation of Epithelial Cell Apoptotic Process (GO:1904037)	1/7	0.0563482	0.258342	0	0	20.1514	57.9596	GSN
GO_Biological_Process_2025	Estrogen Biosynthetic Process (GO:0006703)	1/7	0.0563482	0.258342	0	0	20.1514	57.9596	HSD17B2
GO_Biological_Process_2025	Positive Regulation of Lymphocyte Apoptotic Process (GO:0070230)	1/7	0.0563482	0.258342	0	0	20.1514	57.9596	PERP
GO_Biological_Process_2025	+ Reg of Mt Outer Membrane Permeabilization Inv in Apoptotic Sgnlng Pway (GO:1901030)	1/7	0.0563482	0.258342	0	0	20.1514	57.9596	CHCHD10
GO_Biological_Process_2025	Positive Regulation of Monocyte Chemotactic Protein-1 Production (GO:0071639)	1/7	0.0563482	0.258342	0	0	20.1514	57.9596	LGALS9
GO_Biological_Process_2025	Positive Regulation of Myeloid Cell Apoptotic Process (GO:0033034)	1/7	0.0563482	0.258342	0	0	20.1514	57.9596	CDKN2A
GO_Biological_Process_2025	Positive Regulation of Phospholipid Biosynthetic Process (GO:0071073)	1/7	0.0563482	0.258342	0	0	20.1514	57.9596	FABP3
GO_Biological_Process_2025	Ketone Body Metabolic Process (GO:1902224)	1/7	0.0563482	0.258342	0	0	20.1514	57.9596	OXCT1
GO_Biological_Process_2025	Postsynapse Organization (GO:0099173)	1/7	0.0563482	0.258342	0	0	20.1514	57.9596	LGMN
GO_Biological_Process_2025	Lymphatic Endothelial Cell Differentiation (GO:0060836)	1/7	0.0563482	0.258342	0	0	20.1514	57.9596	NR2F2
GO_Biological_Process_2025	Protein Retention in ER Lumen (GO:0006621)	1/7	0.0563482	0.258342	0	0	20.1514	57.9596	KDELR3
GO_Biological_Process_2025	Regulation of Angiotensin Levels in Blood (GO:0002002)	1/7	0.0563482	0.258342	0	0	20.1514	57.9596	CTSZ
GO_Biological_Process_2025	Bicellular Tight Junction Assembly (GO:0070830)	2/47	0.0574344	0.260315	0	0	5.39605	15.4171	CDH5;CLDN7
GO_Biological_Process_2025	Positive Regulation of Pattern Recognition Receptor Signaling Pathway (GO:0062208)	2/47	0.0574344	0.260315	0	0	5.39605	15.4171	CYBA;ZC3HAV1
GO_Biological_Process_2025	Steroid Metabolic Process (GO:0008202)	3/106	0.0575004	0.260315	0	0	3.54765	10.1319	HSD17B2;MSMO1;LGMN
GO_Biological_Process_2025	Negative Regulation of Viral Genome Replication (GO:0045071)	2/48	0.0596157	0.267652	0	0	5.27847	14.8844	BST2;ZC3HAV1
GO_Biological_Process_2025	Blood Circulation (GO:0008015)	2/48	0.0596157	0.267652	0	0	5.27847	14.8844	GPX1;GCLM
GO_Biological_Process_2025	Positive Regulation of DNA-templated Transcription (GO:0045893)	16/1274	0.0615742	0.268973	0	0	1.58573	4.42023	CDKN1C;TFAP2C;CEBPB;ANXA2;CDKN2A;CHCHD10;NR2F2;GATA2;ASCL2;UTF1;KLF2;FSTL3;PLAC8;RGCC;ELF3;HAND1
GO_Biological_Process_2025	Lipid Metabolic Process (GO:0006629)	5/259	0.0637974	0.268973	0	0	2.40908	6.62989	HMGCS1;MGST3;HSD17B2;LIPG;MSMO1
GO_Biological_Process_2025	Positive Regulation of Non-Canonical NF-kappaB Signal Transduction (GO:1901224)	2/50	0.0640622	0.268973	0	0	5.05803	13.899	PTP4A3;LGALS9
GO_Biological_Process_2025	Negative Regulation of Ferroptosis (GO:0110076)	1/8	0.064136	0.268973	0	0	17.2718	47.4412	HMOX1
GO_Biological_Process_2025	Negative Regulation of Leukocyte Degranulation (GO:0043301)	1/8	0.064136	0.268973	0	0	17.2718	47.4412	LGALS9
GO_Biological_Process_2025	Regulation of Myeloid Leukocyte Differentiation (GO:0002761)	1/8	0.064136	0.268973	0	0	17.2718	47.4412	CEBPB
GO_Biological_Process_2025	Regulation of Podosome Assembly (GO:0071801)	1/8	0.064136	0.268973	0	0	17.2718	47.4412	GSN
GO_Biological_Process_2025	Bone Resorption (GO:0045453)	1/8	0.064136	0.268973	0	0	17.2718	47.4412	ACP5
GO_Biological_Process_2025	Cytochrome Complex Assembly (GO:0017004)	1/8	0.064136	0.268973	0	0	17.2718	47.4412	CYBA
GO_Biological_Process_2025	Transferrin Transport (GO:0033572)	1/8	0.064136	0.268973	0	0	17.2718	47.4412	TFRC
GO_Biological_Process_2025	Positive Regulation of Transforming Growth Factor Beta Production (GO:0071636)	1/8	0.064136	0.268973	0	0	17.2718	47.4412	LGALS9
GO_Biological_Process_2025	Positive Regulation of Vesicle Fusion (GO:0031340)	1/8	0.064136	0.268973	0	0	17.2718	47.4412	ANXA2
GO_Biological_Process_2025	Maintenance of Synapse Structure (GO:0099558)	1/8	0.064136	0.268973	0	0	17.2718	47.4412	CHCHD10
GO_Biological_Process_2025	Mesodermal Cell Differentiation (GO:0048333)	1/8	0.064136	0.268973	0	0	17.2718	47.4412	ITGB3
GO_Biological_Process_2025	Reactive Oxygen Species Biosynthetic Process (GO:1903409)	1/8	0.064136	0.268973	0	0	17.2718	47.4412	CYBA
GO_Biological_Process_2025	Regulation of CD4-positive, Alpha-Beta T Cell Proliferation (GO:2000561)	1/8	0.064136	0.268973	0	0	17.2718	47.4412	LGALS9
GO_Biological_Process_2025	Negative Regulation of Alpha-Beta T Cell Proliferation (GO:0046642)	1/8	0.064136	0.268973	0	0	17.2718	47.4412	LGALS9
GO_Biological_Process_2025	Negative Regulation of Cell Migration (GO:0030336)	4/184	0.0662599	0.270724	0	0	2.71291	7.36329	BST2;NAV3;HMOX1;NR2F2
GO_Biological_Process_2025	Negative Regulation of T Cell Activation (GO:0050868)	2/51	0.0663262	0.270724	0	0	4.95455	13.4425	LGALS3;CEBPB
GO_Biological_Process_2025	Positive Regulation of Proteolysis (GO:0045862)	2/52	0.0686167	0.270724	0	0	4.85522	13.0082	PERP;CTSC
GO_Biological_Process_2025	Regulation of Cell Development (GO:0060284)	2/52	0.0686167	0.270724	0	0	4.85522	13.0082	ANXA2;ASCL2
GO_Biological_Process_2025	Small GTPase-mediated Signal Transduction (GO:0007264)	4/188	0.0705085	0.270724	0	0	2.65339	7.03685	EPS8;CDKN2A;CDC42EP3;EPS8L2
GO_Biological_Process_2025	Negative Regulation of Protein Catabolic Process (GO:0042177)	2/53	0.0709329	0.270724	0	0	4.75977	12.5945	ALAD;ANXA2
GO_Biological_Process_2025	Regulation of Microtubule Polymerization (GO:0031113)	2/53	0.0709329	0.270724	0	0	4.75977	12.5945	CDH5;NAV3
GO_Biological_Process_2025	Unsaturated Fatty Acid Metabolic Process (GO:0033559)	2/53	0.0709329	0.270724	0	0	4.75977	12.5945	GPX1;MGST3
GO_Biological_Process_2025	Regulation of Dendritic Cell Apoptotic Process (GO:2000668)	1/9	0.07186	0.270724	0	0	15.112	39.7906	LGALS9
GO_Biological_Process_2025	Negative Regulation of Platelet Aggregation (GO:0090331)	1/9	0.07186	0.270724	0	0	15.112	39.7906	CD9
GO_Biological_Process_2025	[2Fe-2S] Cluster Assembly (GO:0044571)	1/9	0.07186	0.270724	0	0	15.112	39.7906	GLRX5
GO_Biological_Process_2025	Regulation of Odontoblast Differentiation (GO:1901329)	1/9	0.07186	0.270724	0	0	15.112	39.7906	CEBPB
GO_Biological_Process_2025	Cellular Response to Muramyl Dipeptide (GO:0071225)	1/9	0.07186	0.270724	0	0	15.112	39.7906	LDOC1
GO_Biological_Process_2025	Serine Family Amino Acid Biosynthetic Process (GO:0009070)	1/9	0.07186	0.270724	0	0	15.112	39.7906	PSPH
GO_Biological_Process_2025	Positive Regulation of Leukocyte Apoptotic Process (GO:2000108)	1/9	0.07186	0.270724	0	0	15.112	39.7906	LGALS9
GO_Biological_Process_2025	Positive Regulation of Mitochondrial Membrane Permeability (GO:0035794)	1/9	0.07186	0.270724	0	0	15.112	39.7906	CHCHD10
GO_Biological_Process_2025	Lipoxygenase Pathway (GO:0019372)	1/9	0.07186	0.270724	0	0	15.112	39.7906	GPX1
GO_Biological_Process_2025	Protein poly-ADP-ribosylation (GO:0070212)	1/9	0.07186	0.270724	0	0	15.112	39.7906	ZC3HAV1
GO_Biological_Process_2025	Purine Nucleobase Transport (GO:0006863)	1/9	0.07186	0.270724	0	0	15.112	39.7906	SLC29A1
GO_Biological_Process_2025	Regulation of Actin Filament Length (GO:0030832)	1/9	0.07186	0.270724	0	0	15.112	39.7906	EPS8
GO_Biological_Process_2025	Negative Regulation of DNA-templated Transcription (GO:0045892)	13/1006	0.073191	0.270724	0	0	1.62285	4.24323	CDKN1C;CEBPB;CDKN2A;SFMBT2;MAGEB16;NR2F2;GATA2;ASCL2;KLF2;TLE5;ELF3;HAND1;DNMT3B
GO_Biological_Process_2025	Apical Junction Assembly (GO:0043297)	2/54	0.0732745	0.270724	0	0	4.668	12.2	CDH5;CLDN7
GO_Biological_Process_2025	Positive Regulation of Chemokine Production (GO:0032722)	2/54	0.0732745	0.270724	0	0	4.668	12.2	HMOX1;LGALS9
GO_Biological_Process_2025	Tight Junction Assembly (GO:0120192)	2/54	0.0732745	0.270724	0	0	4.668	12.2	CDH5;CLDN7
GO_Biological_Process_2025	Negative Regulation of Cytokine Production (GO:0001818)	4/191	0.0737847	0.270724	0	0	2.61042	6.80434	RGCC;NAV3;HMOX1;LGALS9
GO_Biological_Process_2025	Dicarboxylic Acid Metabolic Process (GO:0043648)	2/55	0.0756407	0.270724	0	0	4.5797	11.8237	GCLM;ASS1
GO_Biological_Process_2025	Positive Regulation of Protein Localization to Plasma Membrane (GO:1903078)	2/55	0.0756407	0.270724	0	0	4.5797	11.8237	LGALS3;STX3
GO_Biological_Process_2025	Icosanoid Metabolic Process (GO:0006690)	2/55	0.0756407	0.270724	0	0	4.5797	11.8237	GPX1;MGST3
GO_Biological_Process_2025	Regulation of Protein Localization to Nucleus (GO:1900180)	2/56	0.078031	0.270724	0	0	4.49466	11.4643	TFRC;CDKN2A
GO_Biological_Process_2025	Positive Regulation of Interleukin-1 Beta Production (GO:0032731)	2/56	0.078031	0.270724	0	0	4.49466	11.4643	HSPB1;LGALS9
GO_Biological_Process_2025	Positive Regulation of Leukocyte Chemotaxis (GO:0002690)	2/56	0.078031	0.270724	0	0	4.49466	11.4643	LGALS9;LGMN
GO_Biological_Process_2025	Receptor Internalization (GO:0031623)	2/56	0.078031	0.270724	0	0	4.49466	11.4643	TFRC;CD9
GO_Biological_Process_2025	Regulation of Extracellular Matrix Assembly (GO:1901201)	1/10	0.0795205	0.270724	0	0	13.4322	34.007	RGCC
GO_Biological_Process_2025	Negative Regulation of Lipid Localization (GO:1905953)	1/10	0.0795205	0.270724	0	0	13.4322	34.007	ITGB3
GO_Biological_Process_2025	L-serine Metabolic Process (GO:0006563)	1/10	0.0795205	0.270724	0	0	13.4322	34.007	PSPH
GO_Biological_Process_2025	Actin Filament Depolymerization (GO:0030042)	1/10	0.0795205	0.270724	0	0	13.4322	34.007	GSN
GO_Biological_Process_2025	Regulation of Monocyte Chemotactic Protein-1 Production (GO:0071637)	1/10	0.0795205	0.270724	0	0	13.4322	34.007	LGALS9
GO_Biological_Process_2025	Regulation of Mononuclear Cell Migration (GO:0071675)	1/10	0.0795205	0.270724	0	0	13.4322	34.007	LGALS3
GO_Biological_Process_2025	Negative Regulation of Steroid Biosynthetic Process (GO:0010894)	1/10	0.0795205	0.270724	0	0	13.4322	34.007	DKKL1
GO_Biological_Process_2025	Aspartate Family Amino Acid Metabolic Process (GO:0009066)	1/10	0.0795205	0.270724	0	0	13.4322	34.007	ASS1
GO_Biological_Process_2025	Basement Membrane Organization (GO:0071711)	1/10	0.0795205	0.270724	0	0	13.4322	34.007	NID1
GO_Biological_Process_2025	Regulation of Toll-Like Receptor 2 Signaling Pathway (GO:0034135)	1/10	0.0795205	0.270724	0	0	13.4322	34.007	CYBA
GO_Biological_Process_2025	Positive Regulation of RIG-I Signaling Pathway (GO:1900246)	1/10	0.0795205	0.270724	0	0	13.4322	34.007	ZC3HAV1
GO_Biological_Process_2025	Positive Regulation of Actin Nucleation (GO:0051127)	1/10	0.0795205	0.270724	0	0	13.4322	34.007	GSN
GO_Biological_Process_2025	Serine Family Amino Acid Metabolic Process (GO:0009069)	1/10	0.0795205	0.270724	0	0	13.4322	34.007	PSPH
GO_Biological_Process_2025	Positive Regulation of Interleukin-13 Production (GO:0032736)	1/10	0.0795205	0.270724	0	0	13.4322	34.007	LGALS9
GO_Biological_Process_2025	Exit From Mitosis (GO:0010458)	1/10	0.0795205	0.270724	0	0	13.4322	34.007	EPS8
GO_Biological_Process_2025	Glutamine Family Amino Acid Biosynthetic Process (GO:0009084)	1/10	0.0795205	0.270724	0	0	13.4322	34.007	ASS1
GO_Biological_Process_2025	Receptor-Mediated Endocytosis of Virus by Host Cell (GO:0019065)	1/10	0.0795205	0.270724	0	0	13.4322	34.007	CTSL
GO_Biological_Process_2025	Muscle Cell Migration (GO:0014812)	1/10	0.0795205	0.270724	0	0	13.4322	34.007	ITGB3
GO_Biological_Process_2025	Myelin Assembly (GO:0032288)	1/10	0.0795205	0.270724	0	0	13.4322	34.007	CD9
GO_Biological_Process_2025	Regulation of T-helper 1 Type Immune Response (GO:0002825)	1/10	0.0795205	0.270724	0	0	13.4322	34.007	LGALS9
GO_Biological_Process_2025	Negative Regulation of B Cell Proliferation (GO:0030889)	1/10	0.0795205	0.270724	0	0	13.4322	34.007	CDKN2A
GO_Biological_Process_2025	Negative Regulation of CD4-positive, Alpha-Beta T Cell Activation (GO:2000515)	1/10	0.0795205	0.270724	0	0	13.4322	34.007	LGALS9
GO_Biological_Process_2025	Negative Regulation of T-helper 17 Cell Differentiation (GO:2000320)	1/10	0.0795205	0.270724	0	0	13.4322	34.007	LGALS1
GO_Biological_Process_2025	Negative Regulation of Activated T Cell Proliferation (GO:0046007)	1/10	0.0795205	0.270724	0	0	13.4322	34.007	LGALS9
GO_Biological_Process_2025	Negative Regulation of Cell-Cell Adhesion Mediated by Cadherin (GO:2000048)	1/10	0.0795205	0.270724	0	0	13.4322	34.007	RGCC
GO_Biological_Process_2025	Positive Regulation of Protein Localization to Cell Periphery (GO:1904377)	2/57	0.0804449	0.270724	0	0	4.41272	11.1209	LGALS3;STX3
GO_Biological_Process_2025	Response to Cytokine (GO:0034097)	3/123	0.0816985	0.270724	0	0	3.04244	7.62045	BST2;LGALS9;TLE5
GO_Biological_Process_2025	Negative Regulation of Transcription by RNA Polymerase II (GO:0000122)	10/732	0.0819041	0.270724	0	0	1.70789	4.27349	CEBPB;CDKN2A;MAGEB16;HAND1;DNMT3B;NR2F2;GATA2;ASCL2;KLF2;TLE5
GO_Biological_Process_2025	Response to Interleukin-1 (GO:0070555)	2/59	0.0853413	0.270724	0	0	4.25745	10.478	LGALS9;TLE5
GO_Biological_Process_2025	Negative Regulation of Homotypic Cell-Cell Adhesion (GO:0034111)	1/11	0.0871183	0.270724	0	0	12.0884	29.5016	CD9
GO_Biological_Process_2025	Regulation of Establishment of Protein Localization to Mitochondrion (GO:1903747)	1/11	0.0871183	0.270724	0	0	12.0884	29.5016	CDKN2A
GO_Biological_Process_2025	Regulation of Ferroptosis (GO:0110075)	1/11	0.0871183	0.270724	0	0	12.0884	29.5016	HMOX1
GO_Biological_Process_2025	Regulation of Leukocyte Cell-Cell Adhesion (GO:1903037)	1/11	0.0871183	0.270724	0	0	12.0884	29.5016	ASS1
GO_Biological_Process_2025	Regulation of Lipid Transport (GO:0032368)	1/11	0.0871183	0.270724	0	0	12.0884	29.5016	ITGB3
GO_Biological_Process_2025	Actin Crosslink Formation (GO:0051764)	1/11	0.0871183	0.270724	0	0	12.0884	29.5016	EPS8
GO_Biological_Process_2025	Regulation of Mast Cell Degranulation (GO:0043304)	1/11	0.0871183	0.270724	0	0	12.0884	29.5016	LGALS9
GO_Biological_Process_2025	Negative Regulation of Response to Cytokine Stimulus (GO:0060761)	1/11	0.0871183	0.270724	0	0	12.0884	29.5016	TLE5
GO_Biological_Process_2025	Negative Regulation of Sprouting Angiogenesis (GO:1903671)	1/11	0.0871183	0.270724	0	0	12.0884	29.5016	KLF2
GO_Biological_Process_2025	Negative Regulation of Ubiquitin-Protein Transferase Activity (GO:0051444)	1/11	0.0871183	0.270724	0	0	12.0884	29.5016	CDKN2A
GO_Biological_Process_2025	Arginine Metabolic Process (GO:0006525)	1/11	0.0871183	0.270724	0	0	12.0884	29.5016	ASS1
GO_Biological_Process_2025	Neurotransmitter Uptake (GO:0001504)	1/11	0.0871183	0.270724	0	0	12.0884	29.5016	SLC29A1
GO_Biological_Process_2025	Regulation of Pseudopodium Assembly (GO:0031272)	1/11	0.0871183	0.270724	0	0	12.0884	29.5016	CDC42EP3
GO_Biological_Process_2025	Cardiac Muscle Cell Membrane Repolarization (GO:0099622)	1/11	0.0871183	0.270724	0	0	12.0884	29.5016	ATP1B1
GO_Biological_Process_2025	Phagosome-Lysosome Fusion (GO:0090385)	1/11	0.0871183	0.270724	0	0	12.0884	29.5016	RAB20
GO_Biological_Process_2025	Cytidine to Uridine Editing (GO:0016554)	1/11	0.0871183	0.270724	0	0	12.0884	29.5016	RBM47
GO_Biological_Process_2025	Endocytosis Involved in Viral Entry Into Host Cell (GO:0075509)	1/11	0.0871183	0.270724	0	0	12.0884	29.5016	CTSL
GO_Biological_Process_2025	Positive Regulation of Extracellular Matrix Assembly (GO:1901203)	1/11	0.0871183	0.270724	0	0	12.0884	29.5016	RGCC
GO_Biological_Process_2025	Positive Regulation of Integrin-Mediated Signaling Pathway (GO:2001046)	1/11	0.0871183	0.270724	0	0	12.0884	29.5016	NID1
GO_Biological_Process_2025	Positive Regulation of mRNA Metabolic Process (GO:1903313)	1/11	0.0871183	0.270724	0	0	12.0884	29.5016	ZC3HAV1
GO_Biological_Process_2025	Tricarboxylic Acid Metabolic Process (GO:0072350)	1/11	0.0871183	0.270724	0	0	12.0884	29.5016	ASS1
GO_Biological_Process_2025	Ganglion Development (GO:0061548)	1/11	0.0871183	0.270724	0	0	12.0884	29.5016	TUBB3
GO_Biological_Process_2025	Positive Regulation of Pseudopodium Assembly (GO:0031274)	1/11	0.0871183	0.270724	0	0	12.0884	29.5016	CDC42EP3
GO_Biological_Process_2025	Positive Regulation of Smooth Muscle Cell Apoptotic Process (GO:0034393)	1/11	0.0871183	0.270724	0	0	12.0884	29.5016	CDKN2A
GO_Biological_Process_2025	Positive Regulation of Vascular Endothelial Growth Factor Receptor Signaling Pathway (GO:0030949)	1/11	0.0871183	0.270724	0	0	12.0884	29.5016	ITGB3
GO_Biological_Process_2025	Positive Regulation of Vascular Endothelial Growth Factor Signaling Pathway (GO:1900748)	1/11	0.0871183	0.270724	0	0	12.0884	29.5016	ITGB3
GO_Biological_Process_2025	Macrophage Chemotaxis (GO:0048246)	1/11	0.0871183	0.270724	0	0	12.0884	29.5016	LGALS3
GO_Biological_Process_2025	Maintenance of Protein Localization in Endoplasmic Reticulum (GO:0035437)	1/11	0.0871183	0.270724	0	0	12.0884	29.5016	KDELR3
GO_Biological_Process_2025	Negative Regulation of Alpha-Beta T Cell Activation (GO:0046636)	1/11	0.0871183	0.270724	0	0	12.0884	29.5016	LGALS3
GO_Biological_Process_2025	Negative Regulation of Protein Kinase Activity (GO:0006469)	2/60	0.0878227	0.270724	0	0	4.18384	10.1769	CDKN1C;HSPB1
GO_Biological_Process_2025	Response to Type II Interferon (GO:0034341)	2/60	0.0878227	0.270724	0	0	4.18384	10.1769	BST2;LGALS9
GO_Biological_Process_2025	Positive Regulation of Cell Cycle (GO:0045787)	2/60	0.0878227	0.270724	0	0	4.18384	10.1769	RGCC;LGMN
GO_Biological_Process_2025	Positive Regulation of Defense Response (GO:0031349)	3/130	0.0927488	0.274572	0	0	2.87372	6.83331	LGALS3;LGALS1;CYBA
GO_Biological_Process_2025	Fatty Acid Metabolic Process (GO:0006631)	3/130	0.0927488	0.274572	0	0	2.87372	6.83331	GPX1;LIPG;MSMO1
GO_Biological_Process_2025	Regulation of Phagocytosis (GO:0050764)	2/62	0.0928492	0.274572	0	0	4.04397	9.61162	CYBA;GATA2
GO_Biological_Process_2025	Regulation of Tumor Necrosis Factor Production (GO:0032680)	3/131	0.0943757	0.274572	0	0	2.85113	6.73001	HSPB1;CYBA;LGALS9
GO_Biological_Process_2025	Negative Regulation of Macrophage Derived Foam Cell Differentiation (GO:0010745)	1/12	0.0946537	0.274572	0	0	10.9889	25.9067	ITGB3
GO_Biological_Process_2025	Negative Regulation of Microtubule Polymerization (GO:0031115)	1/12	0.0946537	0.274572	0	0	10.9889	25.9067	CDH5
GO_Biological_Process_2025	Regulation of Interleukin-5 Production (GO:0032674)	1/12	0.0946537	0.274572	0	0	10.9889	25.9067	LGALS9
GO_Biological_Process_2025	Actin-Mediated Cell Contraction (GO:0070252)	1/12	0.0946537	0.274572	0	0	10.9889	25.9067	GSN
GO_Biological_Process_2025	Regulation of Transforming Growth Factor Beta Production (GO:0071634)	1/12	0.0946537	0.274572	0	0	10.9889	25.9067	LGALS9
GO_Biological_Process_2025	Regulation of Tube Diameter (GO:0035296)	1/12	0.0946537	0.274572	0	0	10.9889	25.9067	GCLM
GO_Biological_Process_2025	Cellular Response to Fluid Shear Stress (GO:0071498)	1/12	0.0946537	0.274572	0	0	10.9889	25.9067	KLF2
GO_Biological_Process_2025	Positive Regulation of CD4-positive, Alpha-Beta T Cell Activation (GO:2000516)	1/12	0.0946537	0.274572	0	0	10.9889	25.9067	LGALS9
GO_Biological_Process_2025	Detection of Light Stimulus Involved in Sensory Perception (GO:0050962)	1/12	0.0946537	0.274572	0	0	10.9889	25.9067	REEP6
GO_Biological_Process_2025	Detection of Light Stimulus Involved in Visual Perception (GO:0050908)	1/12	0.0946537	0.274572	0	0	10.9889	25.9067	REEP6
GO_Biological_Process_2025	Sodium Ion Export Across Plasma Membrane (GO:0036376)	1/12	0.0946537	0.274572	0	0	10.9889	25.9067	ATP1B1
GO_Biological_Process_2025	Vascular Process in Circulatory System (GO:0003018)	1/12	0.0946537	0.274572	0	0	10.9889	25.9067	GCLM
GO_Biological_Process_2025	Vitamin D Metabolic Process (GO:0042359)	1/12	0.0946537	0.274572	0	0	10.9889	25.9067	LGMN
GO_Biological_Process_2025	Positive Regulation of Protein Localization to Cell Surface (GO:2000010)	1/12	0.0946537	0.274572	0	0	10.9889	25.9067	STX3
GO_Biological_Process_2025	Positive Regulation of Reactive Oxygen Species Biosynthetic Process (GO:1903428)	1/12	0.0946537	0.274572	0	0	10.9889	25.9067	CYBA
GO_Biological_Process_2025	Macrophage Migration (GO:1905517)	1/12	0.0946537	0.274572	0	0	10.9889	25.9067	LGALS3
GO_Biological_Process_2025	Proteinogenic Amino Acid Metabolic Process (GO:0170039)	1/12	0.0946537	0.274572	0	0	10.9889	25.9067	PSPH
GO_Biological_Process_2025	Negative Regulation of Cell Cycle Phase Transition (GO:1901988)	1/12	0.0946537	0.274572	0	0	10.9889	25.9067	RGCC
GO_Biological_Process_2025	Negative Regulation of RNA Biosynthetic Process (GO:1902679)	7/470	0.0949688	0.274749	0	0	1.85368	4.36394	CDKN1C;ELF3;CDKN2A;SFMBT2;HAND1;NR2F2;TLE5
GO_Biological_Process_2025	Positive Regulation of Interleukin-1 Production (GO:0032732)	2/63	0.0953933	0.275241	0	0	3.97747	9.34605	HSPB1;LGALS9
GO_Biological_Process_2025	Epithelial Cell Differentiation (GO:0030855)	3/132	0.0960144	0.276297	0	0	2.82888	6.6288	LGALS3;KRT19;CTSB
GO_Biological_Process_2025	Epigenetic Regulation of Gene Expression (GO:0040029)	2/64	0.0979573	0.280396	0	0	3.91312	9.09105	TFAP2C;GPX1
GO_Biological_Process_2025	Positive Regulation of Phagocytosis (GO:0050766)	2/64	0.0979573	0.280396	0	0	3.91312	9.09105	CYBA;GATA2
GO_Biological_Process_2025	Fat Cell Differentiation (GO:0045444)	2/65	0.100541	0.281175	0	0	3.85081	8.84606	ADGRF5;GATA2
GO_Biological_Process_2025	Regulation of Cell-Matrix Adhesion (GO:0001952)	2/65	0.100541	0.281175	0	0	3.85081	8.84606	CDKN2A;PLET1
GO_Biological_Process_2025	Negative Regulation of Receptor Internalization (GO:0002091)	1/13	0.102127	0.281175	0	0	10.0727	22.9811	ANXA2
GO_Biological_Process_2025	Nuclear Body Organization (GO:0030575)	1/13	0.102127	0.281175	0	0	10.0727	22.9811	CDKN2A
GO_Biological_Process_2025	Regulation of Retinoic Acid Receptor Signaling Pathway (GO:0048385)	1/13	0.102127	0.281175	0	0	10.0727	22.9811	KLF2
GO_Biological_Process_2025	Cardiac Left Ventricle Morphogenesis (GO:0003214)	1/13	0.102127	0.281175	0	0	10.0727	22.9811	HAND1
GO_Biological_Process_2025	Cardiac Right Ventricle Morphogenesis (GO:0003215)	1/13	0.102127	0.281175	0	0	10.0727	22.9811	HAND1
GO_Biological_Process_2025	Cell Projection Assembly (GO:0030031)	1/13	0.102127	0.281175	0	0	10.0727	22.9811	GSN
GO_Biological_Process_2025	Regulation of Vesicle Fusion (GO:0031338)	1/13	0.102127	0.281175	0	0	10.0727	22.9811	ANXA2
GO_Biological_Process_2025	Response to Muramyl Dipeptide (GO:0032495)	1/13	0.102127	0.281175	0	0	10.0727	22.9811	LDOC1
GO_Biological_Process_2025	Positive Regulation of Calcium Ion Import (GO:0090280)	1/13	0.102127	0.281175	0	0	10.0727	22.9811	LGALS3
GO_Biological_Process_2025	Positive Regulation of Sodium Ion Transport (GO:0010765)	1/13	0.102127	0.281175	0	0	10.0727	22.9811	PRSS8
GO_Biological_Process_2025	Modified Amino Acid Biosynthetic Process (GO:0042398)	1/13	0.102127	0.281175	0	0	10.0727	22.9811	GCLM
GO_Biological_Process_2025	Regulation of ERBB Signaling Pathway (GO:1901184)	1/13	0.102127	0.281175	0	0	10.0727	22.9811	LGMN
GO_Biological_Process_2025	Regulation of T-helper 17 Cell Lineage Commitment (GO:2000328)	1/13	0.102127	0.281175	0	0	10.0727	22.9811	LGALS1
GO_Biological_Process_2025	Receptor-Mediated Endocytosis (GO:0006898)	3/136	0.102684	0.28182	0	0	2.74325	6.24389	TFRC;CTSL;CD9
GO_Biological_Process_2025	Negative Regulation of Viral Process (GO:0048525)	2/66	0.103143	0.28182	0	0	3.79045	8.61054	BST2;ZC3HAV1
GO_Biological_Process_2025	Regulation of Viral Genome Replication (GO:0045069)	2/66	0.103143	0.28182	0	0	3.79045	8.61054	BST2;ZC3HAV1
GO_Biological_Process_2025	Regulation of Cell Population Proliferation (GO:0042127)	10/769	0.104552	0.28495	0	0	1.62149	3.66144	PRDX3;TFAP2C;FGFBP1;FABP3;RGCC;TFRC;CDKN2A;LDOC1;STX3;LGMN
GO_Biological_Process_2025	Cell-Cell Junction Assembly (GO:0007043)	2/67	0.105764	0.286808	0	0	3.73195	8.384	CDH5;CD9
GO_Biological_Process_2025	Response to Molecule of Bacterial Origin (GO:0002237)	2/67	0.105764	0.286808	0	0	3.73195	8.384	PRDX3;LGALS9
GO_Biological_Process_2025	Cholesterol Metabolic Process (GO:0008203)	2/68	0.108402	0.286978	0	0	3.67522	8.16598	HMGCS1;MSMO1
GO_Biological_Process_2025	Regulation of Establishment of Protein Localization (GO:0070201)	1/14	0.109539	0.286978	0	0	9.29737	20.5609	PTP4A3
GO_Biological_Process_2025	Regulation of Leukocyte Migration (GO:0002685)	1/14	0.109539	0.286978	0	0	9.29737	20.5609	HMOX1
GO_Biological_Process_2025	Acute-Phase Response (GO:0006953)	1/14	0.109539	0.286978	0	0	9.29737	20.5609	CEBPB
GO_Biological_Process_2025	Regulation of Mitochondrial Fusion (GO:0010635)	1/14	0.109539	0.286978	0	0	9.29737	20.5609	TFRC
GO_Biological_Process_2025	Cell Communication by Electrical Coupling Involved in Cardiac Conduction (GO:0086064)	1/14	0.109539	0.286978	0	0	9.29737	20.5609	ATP1B1
GO_Biological_Process_2025	Phagolysosome Assembly (GO:0001845)	1/14	0.109539	0.286978	0	0	9.29737	20.5609	RAB20
GO_Biological_Process_2025	Response to Muscle Stretch (GO:0035994)	1/14	0.109539	0.286978	0	0	9.29737	20.5609	GSN
GO_Biological_Process_2025	Dendrite Self-Avoidance (GO:0070593)	1/14	0.109539	0.286978	0	0	9.29737	20.5609	EMB
GO_Biological_Process_2025	Positive Regulation of Isotype Switching (GO:0045830)	1/14	0.109539	0.286978	0	0	9.29737	20.5609	TFRC
GO_Biological_Process_2025	Positive Regulation of Long-Term Synaptic Potentiation (GO:1900273)	1/14	0.109539	0.286978	0	0	9.29737	20.5609	LGMN
GO_Biological_Process_2025	Positive Regulation of Sodium Ion Transmembrane Transport (GO:1902307)	1/14	0.109539	0.286978	0	0	9.29737	20.5609	ATP1B1
GO_Biological_Process_2025	Intracellular Potassium Ion Homeostasis (GO:0030007)	1/14	0.109539	0.286978	0	0	9.29737	20.5609	ATP1B1
GO_Biological_Process_2025	Positive Regulation of Type I Interferon-Mediated Signaling Pathway (GO:0060340)	1/14	0.109539	0.286978	0	0	9.29737	20.5609	RBM47
GO_Biological_Process_2025	Amide Biosynthetic Process (GO:0043604)	2/70	0.113732	0.295505	0	0	3.56676	7.75382	GCLM;ASS1
GO_Biological_Process_2025	Phagocytosis (GO:0006909)	2/71	0.116422	0.295505	0	0	3.51489	7.5589	GSN;ITGB3
GO_Biological_Process_2025	Positive Regulation of Protein Polymerization (GO:0032273)	2/71	0.116422	0.295505	0	0	3.51489	7.5589	NAV3;CDC42EP3
GO_Biological_Process_2025	Regulation of Actin Filament Polymerization (GO:0030833)	2/71	0.116422	0.295505	0	0	3.51489	7.5589	CDC42EP3;COTL1
GO_Biological_Process_2025	Negative Regulation of Immune Effector Process (GO:0002698)	1/15	0.116891	0.295505	0	0	8.63284	18.5305	LGALS3
GO_Biological_Process_2025	Regulation of Exit From Mitosis (GO:0007096)	1/15	0.116891	0.295505	0	0	8.63284	18.5305	RGCC
GO_Biological_Process_2025	Regulation of Fatty Acid Oxidation (GO:0046320)	1/15	0.116891	0.295505	0	0	8.63284	18.5305	FABP3
GO_Biological_Process_2025	Regulation of Interleukin-13 Production (GO:0032656)	1/15	0.116891	0.295505	0	0	8.63284	18.5305	LGALS9
GO_Biological_Process_2025	Regulation of Isotype Switching (GO:0045191)	1/15	0.116891	0.295505	0	0	8.63284	18.5305	TFRC
GO_Biological_Process_2025	Positive Regulation of Alpha-Beta T Cell Proliferation (GO:0046641)	1/15	0.116891	0.295505	0	0	8.63284	18.5305	LGALS9
GO_Biological_Process_2025	Positive Regulation of Immunoglobulin Mediated Immune Response (GO:0002891)	1/15	0.116891	0.295505	0	0	8.63284	18.5305	TFRC
GO_Biological_Process_2025	Positive Regulation of Secretion (GO:0051047)	1/15	0.116891	0.295505	0	0	8.63284	18.5305	SCT
GO_Biological_Process_2025	Mammary Gland Epithelium Development (GO:0061180)	1/15	0.116891	0.295505	0	0	8.63284	18.5305	PERP
GO_Biological_Process_2025	Membrane Repolarization During Action Potential (GO:0086011)	1/15	0.116891	0.295505	0	0	8.63284	18.5305	ATP1B1
GO_Biological_Process_2025	Regulation of Bone Remodeling (GO:0046850)	1/15	0.116891	0.295505	0	0	8.63284	18.5305	ITGB3
GO_Biological_Process_2025	Intermediate Filament Organization (GO:0045109)	2/72	0.119128	0.296228	0	0	3.4645	7.37094	KRT19;KRT7
GO_Biological_Process_2025	Regulation of Establishment of Endothelial Barrier (GO:1903140)	1/16	0.124182	0.296228	0	0	8.05691	16.8068	CDH5
GO_Biological_Process_2025	Regulation of Establishment or Maintenance of Cell Polarity (GO:0032878)	1/16	0.124182	0.296228	0	0	8.05691	16.8068	CDH5
GO_Biological_Process_2025	Negative Regulation of Natural Killer Cell Mediated Immunity (GO:0002716)	1/16	0.124182	0.296228	0	0	8.05691	16.8068	LGALS9
GO_Biological_Process_2025	T Cell Homeostasis (GO:0043029)	1/16	0.124182	0.296228	0	0	8.05691	16.8068	LGALS3
GO_Biological_Process_2025	Negative Regulation of Platelet Activation (GO:0010544)	1/16	0.124182	0.296228	0	0	8.05691	16.8068	CD9
GO_Biological_Process_2025	Negative Regulation of Protein Processing (GO:0010955)	1/16	0.124182	0.296228	0	0	8.05691	16.8068	CTSZ
GO_Biological_Process_2025	Negative Regulation of Release of Cytochrome C From Mitochondria (GO:0090201)	1/16	0.124182	0.296228	0	0	8.05691	16.8068	GPX1
GO_Biological_Process_2025	Regulation of Plasminogen Activation (GO:0010755)	1/16	0.124182	0.296228	0	0	8.05691	16.8068	CTSZ
GO_Biological_Process_2025	Base Conversion or Substitution Editing (GO:0016553)	1/16	0.124182	0.296228	0	0	8.05691	16.8068	RBM47
GO_Biological_Process_2025	Regulation of Response to Cytokine Stimulus (GO:0060759)	1/16	0.124182	0.296228	0	0	8.05691	16.8068	TLE5
GO_Biological_Process_2025	Regulation of Smooth Muscle Cell Apoptotic Process (GO:0034391)	1/16	0.124182	0.296228	0	0	8.05691	16.8068	CDKN2A
GO_Biological_Process_2025	Phagosome Maturation (GO:0090382)	1/16	0.124182	0.296228	0	0	8.05691	16.8068	RAB20
GO_Biological_Process_2025	Positive Regulation of DNA Damage Response, Signal Transduction by P53 Class Mediator (GO:0043517)	1/16	0.124182	0.296228	0	0	8.05691	16.8068	CDKN2A
GO_Biological_Process_2025	Reverse Cholesterol Transport (GO:0043691)	1/16	0.124182	0.296228	0	0	8.05691	16.8068	LIPG
GO_Biological_Process_2025	Positive Regulation of Collagen Biosynthetic Process (GO:0032967)	1/16	0.124182	0.296228	0	0	8.05691	16.8068	RGCC
GO_Biological_Process_2025	Embryonic Heart Tube Development (GO:0035050)	1/16	0.124182	0.296228	0	0	8.05691	16.8068	HAND1
GO_Biological_Process_2025	Triglyceride Catabolic Process (GO:0019433)	1/16	0.124182	0.296228	0	0	8.05691	16.8068	LIPG
GO_Biological_Process_2025	Heart Process (GO:0003015)	1/16	0.124182	0.296228	0	0	8.05691	16.8068	GPX1
GO_Biological_Process_2025	Protein Localization to Cell-Cell Junction (GO:0150105)	1/16	0.124182	0.296228	0	0	8.05691	16.8068	CDH5
GO_Biological_Process_2025	Protein Localization to Vacuole (GO:0072665)	1/16	0.124182	0.296228	0	0	8.05691	16.8068	MFSD1
GO_Biological_Process_2025	Membrane Raft Organization (GO:0031579)	1/16	0.124182	0.296228	0	0	8.05691	16.8068	ANXA2
GO_Biological_Process_2025	Membrane Repolarization During Cardiac Muscle Cell Action Potential (GO:0086013)	1/16	0.124182	0.296228	0	0	8.05691	16.8068	ATP1B1
GO_Biological_Process_2025	Receptor Catabolic Process (GO:0032801)	1/16	0.124182	0.296228	0	0	8.05691	16.8068	LGMN
GO_Biological_Process_2025	Negative Regulation of Activin Receptor Signaling Pathway (GO:0032926)	1/16	0.124182	0.296228	0	0	8.05691	16.8068	FSTL3
GO_Biological_Process_2025	Positive Regulation of Cytoskeleton Organization (GO:0051495)	2/74	0.124586	0.296228	0	0	3.36793	7.01458	GSN;CDC42EP3
GO_Biological_Process_2025	Negative Regulation of Apoptotic Signaling Pathway (GO:2001234)	2/74	0.124586	0.296228	0	0	3.36793	7.01458	LGALS3;GPX1
GO_Biological_Process_2025	Positive Regulation of Protein Localization to Nucleus (GO:1900182)	2/75	0.127337	0.296228	0	0	3.32162	6.84558	TFRC;CDKN2A
GO_Biological_Process_2025	Positive Regulation of Secretion by Cell (GO:1903532)	2/75	0.127337	0.296228	0	0	3.32162	6.84558	RGCC;ANXA2
GO_Biological_Process_2025	Negative Regulation of Supramolecular Fiber Organization (GO:1902904)	2/76	0.130104	0.296228	0	0	3.27657	6.68232	CDH5;NAV3
GO_Biological_Process_2025	Positive Regulation of Protein Localization to Membrane (GO:1905477)	2/76	0.130104	0.296228	0	0	3.27657	6.68232	LGALS3;STX3
GO_Biological_Process_2025	Regulation of Rho Protein Signal Transduction (GO:0035023)	2/76	0.130104	0.296228	0	0	3.27657	6.68232	EPS8;EPS8L2
GO_Biological_Process_2025	acetyl-CoA Metabolic Process (GO:0006084)	1/17	0.131413	0.296228	0	0	7.55297	15.3281	HMGCS1
GO_Biological_Process_2025	Regulation of Nucleocytoplasmic Transport (GO:0046822)	1/17	0.131413	0.296228	0	0	7.55297	15.3281	CDKN2A
GO_Biological_Process_2025	Neuron Projection Organization (GO:0106027)	1/17	0.131413	0.296228	0	0	7.55297	15.3281	LGMN
GO_Biological_Process_2025	Regulation of Protein Sumoylation (GO:0033233)	1/17	0.131413	0.296228	0	0	7.55297	15.3281	CDKN2A
GO_Biological_Process_2025	Carbohydrate Derivative Transport (GO:1901264)	1/17	0.131413	0.296228	0	0	7.55297	15.3281	SLC29A1
GO_Biological_Process_2025	Organophosphate Catabolic Process (GO:0046434)	1/17	0.131413	0.296228	0	0	7.55297	15.3281	LIPG
GO_Biological_Process_2025	Cell Junction Maintenance (GO:0034331)	1/17	0.131413	0.296228	0	0	7.55297	15.3281	CHCHD10
GO_Biological_Process_2025	Regulation of Ubiquitin Protein Ligase Activity (GO:1904666)	1/17	0.131413	0.296228	0	0	7.55297	15.3281	CDKN2A
GO_Biological_Process_2025	Regulation of Ubiquitin-Protein Transferase Activity (GO:0051438)	1/17	0.131413	0.296228	0	0	7.55297	15.3281	CDKN2A
GO_Biological_Process_2025	Positive Chemotaxis (GO:0050918)	1/17	0.131413	0.296228	0	0	7.55297	15.3281	LGALS3
GO_Biological_Process_2025	Contractile Actin Filament Bundle Assembly (GO:0030038)	1/17	0.131413	0.296228	0	0	7.55297	15.3281	PHACTR1
GO_Biological_Process_2025	Positive Regulation of Collagen Metabolic Process (GO:0010714)	1/17	0.131413	0.296228	0	0	7.55297	15.3281	RGCC
GO_Biological_Process_2025	Stress Fiber Assembly (GO:0043149)	1/17	0.131413	0.296228	0	0	7.55297	15.3281	PHACTR1
GO_Biological_Process_2025	Epithelial Cell Morphogenesis (GO:0003382)	1/17	0.131413	0.296228	0	0	7.55297	15.3281	CDH5
GO_Biological_Process_2025	Gliogenesis (GO:0042063)	1/17	0.131413	0.296228	0	0	7.55297	15.3281	CD9
GO_Biological_Process_2025	Intracellular Sodium Ion Homeostasis (GO:0006883)	1/17	0.131413	0.296228	0	0	7.55297	15.3281	ATP1B1
GO_Biological_Process_2025	Leukotriene Biosynthetic Process (GO:0019370)	1/17	0.131413	0.296228	0	0	7.55297	15.3281	MGST3
GO_Biological_Process_2025	Protein Autoprocessing (GO:0016540)	1/17	0.131413	0.296228	0	0	7.55297	15.3281	CTSL
GO_Biological_Process_2025	Myoblast Fusion (GO:0007520)	1/17	0.131413	0.296228	0	0	7.55297	15.3281	CD9
GO_Biological_Process_2025	Negative Regulation of Chemokine Production (GO:0032682)	1/17	0.131413	0.296228	0	0	7.55297	15.3281	LGALS9
GO_Biological_Process_2025	Regulation of Non-Canonical NF-kappaB Signal Transduction (GO:1901222)	2/77	0.132883	0.297066	0	0	3.23272	6.52454	PTP4A3;LGALS9
GO_Biological_Process_2025	Cellular Response to Hypoxia (GO:0071456)	2/77	0.132883	0.297066	0	0	3.23272	6.52454	RGCC;NDRG1
GO_Biological_Process_2025	Positive Regulation of Interleukin-6 Production (GO:0032755)	2/77	0.132883	0.297066	0	0	3.23272	6.52454	CYBA;LGALS9
GO_Biological_Process_2025	Regulation of BMP Signaling Pathway (GO:0030510)	2/77	0.132883	0.297066	0	0	3.23272	6.52454	CDH5;FSTL3
GO_Biological_Process_2025	Cellular Response to Decreased Oxygen Levels (GO:0036294)	2/78	0.135677	0.301709	0	0	3.19002	6.372	RGCC;NDRG1
GO_Biological_Process_2025	Regulation of Integrin-Mediated Signaling Pathway (GO:2001044)	1/18	0.138585	0.301709	0	0	7.10832	14.048	NID1
GO_Biological_Process_2025	Rac Protein Signal Transduction (GO:0016601)	1/18	0.138585	0.301709	0	0	7.10832	14.048	EPS8
GO_Biological_Process_2025	Regulation of Lymphocyte Proliferation (GO:0050670)	1/18	0.138585	0.301709	0	0	7.10832	14.048	LGALS3
GO_Biological_Process_2025	Non-Proteinogenic Amino Acid Metabolic Process (GO:0170041)	1/18	0.138585	0.301709	0	0	7.10832	14.048	ASS1
GO_Biological_Process_2025	Nucleobase-Containing Small Molecule Metabolic Process (GO:0055086)	1/18	0.138585	0.301709	0	0	7.10832	14.048	GLRX
GO_Biological_Process_2025	Nucleoside Phosphate Catabolic Process (GO:1901292)	1/18	0.138585	0.301709	0	0	7.10832	14.048	ENTPD1
GO_Biological_Process_2025	Dendritic Cell Migration (GO:0036336)	1/18	0.138585	0.301709	0	0	7.10832	14.048	EPS8
GO_Biological_Process_2025	Positive Regulation of Lymphocyte Migration (GO:2000403)	1/18	0.138585	0.301709	0	0	7.10832	14.048	LGALS9
GO_Biological_Process_2025	Positive Regulation of Muscle Cell Differentiation (GO:0051149)	1/18	0.138585	0.301709	0	0	7.10832	14.048	NID1
GO_Biological_Process_2025	Positive Regulation of Potassium Ion Transmembrane Transport (GO:1901381)	1/18	0.138585	0.301709	0	0	7.10832	14.048	ATP1B1
GO_Biological_Process_2025	Intracellular Lipid Transport (GO:0032365)	1/18	0.138585	0.301709	0	0	7.10832	14.048	FABP3
GO_Biological_Process_2025	Regulation of Activin Receptor Signaling Pathway (GO:0032925)	1/18	0.138585	0.301709	0	0	7.10832	14.048	FSTL3
GO_Biological_Process_2025	Cholesterol Homeostasis (GO:0042632)	2/80	0.141303	0.303749	0	0	3.10791	6.08172	FABP3;LIPG
GO_Biological_Process_2025	Sterol Homeostasis (GO:0055092)	2/81	0.144134	0.303749	0	0	3.06842	5.94355	FABP3;LIPG
GO_Biological_Process_2025	Wound Healing (GO:0042060)	2/81	0.144134	0.303749	0	0	3.06842	5.94355	ITGB3;HMOX1
GO_Biological_Process_2025	Positive Regulation of Organelle Organization (GO:0010638)	2/81	0.144134	0.303749	0	0	3.06842	5.94355	ANXA2;CHCHD10
GO_Biological_Process_2025	Negative Regulation of Lipid Storage (GO:0010888)	1/19	0.145698	0.303749	0	0	6.71308	12.9308	ITGB3
GO_Biological_Process_2025	Antigen Processing and Presentation of Peptide Antigen via MHC Class I (GO:0002474)	1/19	0.145698	0.303749	0	0	6.71308	12.9308	IFI30
GO_Biological_Process_2025	Calcium-Independent Cell-Cell Adhesion via Plasma Membrane Cell-Adhesion Molecules (GO:0016338)	1/19	0.145698	0.303749	0	0	6.71308	12.9308	CLDN7
GO_Biological_Process_2025	Cell Projection Organization (GO:0030030)	1/19	0.145698	0.303749	0	0	6.71308	12.9308	GSN
GO_Biological_Process_2025	Response to Acidic pH (GO:0010447)	1/19	0.145698	0.303749	0	0	6.71308	12.9308	LGMN
GO_Biological_Process_2025	Response to Interferon-Alpha (GO:0035455)	1/19	0.145698	0.303749	0	0	6.71308	12.9308	BST2
GO_Biological_Process_2025	Positive Regulation of Endothelial Cell Apoptotic Process (GO:2000353)	1/19	0.145698	0.303749	0	0	6.71308	12.9308	RGCC
GO_Biological_Process_2025	Superoxide Anion Generation (GO:0042554)	1/19	0.145698	0.303749	0	0	6.71308	12.9308	CYBA
GO_Biological_Process_2025	Eosinophil Chemotaxis (GO:0048245)	1/19	0.145698	0.303749	0	0	6.71308	12.9308	LGALS3
GO_Biological_Process_2025	Eosinophil Migration (GO:0072677)	1/19	0.145698	0.303749	0	0	6.71308	12.9308	LGALS3
GO_Biological_Process_2025	Positive Regulation of Neutrophil Chemotaxis (GO:0090023)	1/19	0.145698	0.303749	0	0	6.71308	12.9308	PERP
GO_Biological_Process_2025	Glycoprotein Catabolic Process (GO:0006516)	1/19	0.145698	0.303749	0	0	6.71308	12.9308	CTSL
GO_Biological_Process_2025	Host-Mediated Suppression of Symbiont Invasion (GO:0046597)	1/19	0.145698	0.303749	0	0	6.71308	12.9308	GSN
GO_Biological_Process_2025	Import Into Cell (GO:0098657)	1/19	0.145698	0.303749	0	0	6.71308	12.9308	SLC29A1
GO_Biological_Process_2025	Maintenance of Protein Localization in Organelle (GO:0072595)	1/19	0.145698	0.303749	0	0	6.71308	12.9308	CHCHD10
GO_Biological_Process_2025	Membrane Repolarization (GO:0086009)	1/19	0.145698	0.303749	0	0	6.71308	12.9308	ATP1B1
GO_Biological_Process_2025	Regulation of RIG-I Signaling Pathway (GO:0039535)	1/19	0.145698	0.303749	0	0	6.71308	12.9308	ZC3HAV1
GO_Biological_Process_2025	Negative Regulation of Actin Filament Polymerization (GO:0030837)	1/19	0.145698	0.303749	0	0	6.71308	12.9308	GSN
GO_Biological_Process_2025	Regulation of Interleukin-1 Beta Production (GO:0032651)	2/82	0.146978	0.304942	0	0	3.02991	5.80977	HSPB1;LGALS9
GO_Biological_Process_2025	Response to Lipopolysaccharide (GO:0032496)	3/161	0.148142	0.304942	0	0	2.30626	4.40399	PRDX3;LDOC1;LGALS9
GO_Biological_Process_2025	Positive Regulation of Programmed Cell Death (GO:0043068)	4/248	0.149425	0.304942	0	0	1.99481	3.79205	LGALS3;LGALS1;CDKN2A;DKKL1
GO_Biological_Process_2025	Negative Regulation of Cellular Process (GO:0048523)	7/531	0.150445	0.304942	0	0	1.63273	3.09265	BST2;FGFBP1;FABP3;RGCC;CDKN2A;ITGB3;LDOC1
GO_Biological_Process_2025	+ Reg of Transmembrane Receptor Prot Serine/Threonine Kinase Sgnlng Pway (GO:0090100)	2/84	0.152699	0.304942	0	0	2.95571	5.55462	CDKN1C;CDH5
GO_Biological_Process_2025	Monoatomic Cation Homeostasis (GO:0055080)	2/84	0.152699	0.304942	0	0	2.95571	5.55462	TFRC;HMOX1
GO_Biological_Process_2025	3'-UTR-mediated mRNA Stabilization (GO:0070935)	1/20	0.152753	0.304942	0	0	6.35944	11.9489	RBM47
GO_Biological_Process_2025	Regulation of Collagen Biosynthetic Process (GO:0032965)	1/20	0.152753	0.304942	0	0	6.35944	11.9489	RGCC
GO_Biological_Process_2025	Regulation of Fatty Acid Metabolic Process (GO:0019217)	1/20	0.152753	0.304942	0	0	6.35944	11.9489	FABP3
GO_Biological_Process_2025	Negative Regulation of Leukocyte Mediated Cytotoxicity (GO:0001911)	1/20	0.152753	0.304942	0	0	6.35944	11.9489	LGALS9
GO_Biological_Process_2025	Reg of Mt Outer Membrane Permeabilization Inv in Apoptotic Sgnlng Pway (GO:1901028)	1/20	0.152753	0.304942	0	0	6.35944	11.9489	CHCHD10
GO_Biological_Process_2025	Associative Learning (GO:0008306)	1/20	0.152753	0.304942	0	0	6.35944	11.9489	LGMN
GO_Biological_Process_2025	Energy Reserve Metabolic Process (GO:0006112)	1/20	0.152753	0.304942	0	0	6.35944	11.9489	ADGRF5
GO_Biological_Process_2025	Positive Regulation of Monocyte Chemotaxis (GO:0090026)	1/20	0.152753	0.304942	0	0	6.35944	11.9489	LGMN
GO_Biological_Process_2025	Glutamate Metabolic Process (GO:0006536)	1/20	0.152753	0.304942	0	0	6.35944	11.9489	GCLM
GO_Biological_Process_2025	High-Density Lipoprotein Particle Remodeling (GO:0034375)	1/20	0.152753	0.304942	0	0	6.35944	11.9489	LIPG
GO_Biological_Process_2025	Iron Ion Transport (GO:0006826)	1/20	0.152753	0.304942	0	0	6.35944	11.9489	TFRC
GO_Biological_Process_2025	Leukotriene Metabolic Process (GO:0006691)	1/20	0.152753	0.304942	0	0	6.35944	11.9489	MGST3
GO_Biological_Process_2025	Maintenance of Protein Location in Nucleus (GO:0051457)	1/20	0.152753	0.304942	0	0	6.35944	11.9489	CHCHD10
GO_Biological_Process_2025	Mesoderm Formation (GO:0001707)	1/20	0.152753	0.304942	0	0	6.35944	11.9489	ITGB3
GO_Biological_Process_2025	Regulation of Actin Nucleation (GO:0051125)	1/20	0.152753	0.304942	0	0	6.35944	11.9489	GSN
GO_Biological_Process_2025	Negative Regulation of B Cell Activation (GO:0050869)	1/20	0.152753	0.304942	0	0	6.35944	11.9489	CDKN2A
GO_Biological_Process_2025	Regulation of Cell-Cell Adhesion Mediated by Cadherin (GO:2000047)	1/20	0.152753	0.304942	0	0	6.35944	11.9489	RGCC
GO_Biological_Process_2025	Actomyosin Structure Organization (GO:0031032)	2/85	0.155576	0.309437	0	0	2.91995	5.43292	KRT19;PHACTR1
GO_Biological_Process_2025	Positive Regulation of Endocytosis (GO:0045807)	2/85	0.155576	0.309437	0	0	2.91995	5.43292	CYBA;GATA2
GO_Biological_Process_2025	Regulation of Epithelial Cell Differentiation (GO:0030856)	1/21	0.15975	0.312567	0	0	6.04116	11.0804	CEBPB
GO_Biological_Process_2025	Negative Regulation of Leukocyte Cell-Cell Adhesion (GO:1903038)	1/21	0.15975	0.312567	0	0	6.04116	11.0804	ASS1
GO_Biological_Process_2025	Regulation of Oxidative Stress-Induced Intrinsic Apoptotic Signaling Pathway (GO:1902175)	1/21	0.15975	0.312567	0	0	6.04116	11.0804	HSPB1
GO_Biological_Process_2025	Positive Regulation of Extracellular Matrix Organization (GO:1903055)	1/21	0.15975	0.312567	0	0	6.04116	11.0804	RGCC
GO_Biological_Process_2025	Endothelial Cell Proliferation (GO:0001935)	1/21	0.15975	0.312567	0	0	6.04116	11.0804	HMOX1
GO_Biological_Process_2025	Positive Regulation of Granulocyte Chemotaxis (GO:0071624)	1/21	0.15975	0.312567	0	0	6.04116	11.0804	PERP
GO_Biological_Process_2025	Positive Regulation of Lipid Catabolic Process (GO:0050996)	1/21	0.15975	0.312567	0	0	6.04116	11.0804	SCT
GO_Biological_Process_2025	Vasodilation (GO:0042311)	1/21	0.15975	0.312567	0	0	6.04116	11.0804	KLF2
GO_Biological_Process_2025	Negative Regulation of ERBB Signaling Pathway (GO:1901185)	1/21	0.15975	0.312567	0	0	6.04116	11.0804	LGMN
GO_Biological_Process_2025	Regulation of Endothelial Cell Migration (GO:0010594)	2/88	0.164268	0.316973	0	0	2.81766	5.08941	ITGB3;NR2F2
GO_Biological_Process_2025	Regulation of Mitotic Cell Cycle Phase Transition (GO:1901990)	2/88	0.164268	0.316973	0	0	2.81766	5.08941	RGCC;CDKN2A
GO_Biological_Process_2025	ERK1 and ERK2 Cascade (GO:0070371)	1/22	0.166689	0.316973	0	0	5.75319	10.3076	LGALS9
GO_Biological_Process_2025	Negative Regulation of Microtubule Depolymerization (GO:0007026)	1/22	0.166689	0.316973	0	0	5.75319	10.3076	NAV3
GO_Biological_Process_2025	Negative Regulation of Natural Killer Cell Mediated Cytotoxicity (GO:0045953)	1/22	0.166689	0.316973	0	0	5.75319	10.3076	LGALS9
GO_Biological_Process_2025	Androgen Metabolic Process (GO:0008209)	1/22	0.166689	0.316973	0	0	5.75319	10.3076	HSD17B2
GO_Biological_Process_2025	Regulation of Neural Precursor Cell Proliferation (GO:2000177)	1/22	0.166689	0.316973	0	0	5.75319	10.3076	GATA2
GO_Biological_Process_2025	Cell Migration Involved in Sprouting Angiogenesis (GO:0002042)	1/22	0.166689	0.316973	0	0	5.75319	10.3076	CDH5
GO_Biological_Process_2025	Renal Absorption (GO:0070293)	1/22	0.166689	0.316973	0	0	5.75319	10.3076	GSN
GO_Biological_Process_2025	Steroid Hormone Biosynthetic Process (GO:0120178)	1/22	0.166689	0.316973	0	0	5.75319	10.3076	HSD17B2
GO_Biological_Process_2025	Positive Regulation of Interferon-Alpha Production (GO:0032727)	1/22	0.166689	0.316973	0	0	5.75319	10.3076	ZC3HAV1
GO_Biological_Process_2025	Receptor Metabolic Process (GO:0043112)	1/22	0.166689	0.316973	0	0	5.75319	10.3076	LGMN
GO_Biological_Process_2025	Regulation of Anoikis (GO:2000209)	1/22	0.166689	0.316973	0	0	5.75319	10.3076	TLE5
GO_Biological_Process_2025	Negative Regulation of T Cell Receptor Signaling Pathway (GO:0050860)	1/22	0.166689	0.316973	0	0	5.75319	10.3076	LGALS3
GO_Biological_Process_2025	Regulation of Calcium Ion Import (GO:0090279)	1/22	0.166689	0.316973	0	0	5.75319	10.3076	LGALS3
GO_Biological_Process_2025	Regulation of Cardiac Muscle Contraction by Calcium Ion Signaling (GO:0010882)	1/22	0.166689	0.316973	0	0	5.75319	10.3076	ATP1B1
GO_Biological_Process_2025	Cellular Response to Hormone Stimulus (GO:0032870)	2/89	0.167185	0.317358	0	0	2.78513	4.98164	CTSL;CTSB
GO_Biological_Process_2025	Cell-Cell Adhesion via Plasma-Membrane Adhesion Molecules (GO:0098742)	3/171	0.167883	0.318125	0	0	2.16788	3.86855	CDH5;CLDN7;EMB
GO_Biological_Process_2025	Inflammatory Response (GO:0006954)	4/261	0.169761	0.321121	0	0	1.89265	3.35635	CEBPB;ELF3;CYBA;LGALS9
GO_Biological_Process_2025	Regulation of Protein Localization to Plasma Membrane (GO:1903076)	2/90	0.170111	0.321221	0	0	2.75335	4.87702	LGALS3;STX3
GO_Biological_Process_2025	Negative Regulation of Interleukin-2 Production (GO:0032703)	1/23	0.173571	0.322134	0	0	5.49141	9.61637	NAV3
GO_Biological_Process_2025	Negative Regulation of Osteoclast Differentiation (GO:0045671)	1/23	0.173571	0.322134	0	0	5.49141	9.61637	FSTL3
GO_Biological_Process_2025	Negative Regulation of Oxidative Stress-Induced Intrinsic Apoptotic Signaling Pathway (GO:1902176)	1/23	0.173571	0.322134	0	0	5.49141	9.61637	HSPB1
GO_Biological_Process_2025	Carbohydrate Derivative Catabolic Process (GO:1901136)	1/23	0.173571	0.322134	0	0	5.49141	9.61637	BPGM
GO_Biological_Process_2025	Positive Regulation of BMP Signaling Pathway (GO:0030513)	1/23	0.173571	0.322134	0	0	5.49141	9.61637	CDH5
GO_Biological_Process_2025	Dendritic Cell Differentiation (GO:0097028)	1/23	0.173571	0.322134	0	0	5.49141	9.61637	LGALS9
GO_Biological_Process_2025	Iron-Sulfur Cluster Assembly (GO:0016226)	1/23	0.173571	0.322134	0	0	5.49141	9.61637	GLRX5
GO_Biological_Process_2025	Prostanoid Metabolic Process (GO:0006692)	1/23	0.173571	0.322134	0	0	5.49141	9.61637	MGST3
GO_Biological_Process_2025	Metallo-Sulfur Cluster Assembly (GO:0031163)	1/23	0.173571	0.322134	0	0	5.49141	9.61637	GLRX5
GO_Biological_Process_2025	Monocyte Chemotaxis (GO:0002548)	1/23	0.173571	0.322134	0	0	5.49141	9.61637	LGALS3
GO_Biological_Process_2025	Positive Regulation of DNA-binding Transcription Factor Activity (GO:0051091)	3/174	0.17395	0.322284	0	0	2.12952	3.7245	PRDX3;RGCC;LGALS9
GO_Biological_Process_2025	Regulation of Epithelial Cell Proliferation (GO:0050678)	2/93	0.178938	0.326405	0	0	2.66217	4.58085	CDKN1C;GPX1
GO_Biological_Process_2025	Negative Regulation of Angiogenesis (GO:0016525)	2/93	0.178938	0.326405	0	0	2.66217	4.58085	RGCC;KLF2
GO_Biological_Process_2025	Regulation of Extracellular Matrix Organization (GO:1903053)	1/24	0.180397	0.326405	0	0	5.25239	8.9952	NID1
GO_Biological_Process_2025	Regulation of Lipid Storage (GO:0010883)	1/24	0.180397	0.326405	0	0	5.25239	8.9952	ITGB3
GO_Biological_Process_2025	Acute Inflammatory Response (GO:0002526)	1/24	0.180397	0.326405	0	0	5.25239	8.9952	CEBPB
GO_Biological_Process_2025	Apoptotic Cell Clearance (GO:0043277)	1/24	0.180397	0.326405	0	0	5.25239	8.9952	ITGB3
GO_Biological_Process_2025	Positive Regulation of Cellular Response to Transforming Growth Factor Beta Stimulus (GO:1903846)	1/24	0.180397	0.326405	0	0	5.25239	8.9952	CDKN1C
GO_Biological_Process_2025	Endothelial Cell Development (GO:0001885)	1/24	0.180397	0.326405	0	0	5.25239	8.9952	CDH5
GO_Biological_Process_2025	Ventricular Cardiac Muscle Tissue Development (GO:0003229)	1/24	0.180397	0.326405	0	0	5.25239	8.9952	HAND1
GO_Biological_Process_2025	Positive Regulation of Transforming Growth Factor Beta Receptor Signaling Pathway (GO:0030511)	1/24	0.180397	0.326405	0	0	5.25239	8.9952	CDKN1C
GO_Biological_Process_2025	Potassium Ion Homeostasis (GO:0055075)	1/24	0.180397	0.326405	0	0	5.25239	8.9952	ATP1B1
GO_Biological_Process_2025	Long-Chain Fatty Acid Transport (GO:0015909)	1/24	0.180397	0.326405	0	0	5.25239	8.9952	FABP3
GO_Biological_Process_2025	Regulation of Cellular Response to Growth Factor Stimulus (GO:0090287)	1/24	0.180397	0.326405	0	0	5.25239	8.9952	FSTL3
GO_Biological_Process_2025	Regulation of Cholesterol Transport (GO:0032374)	1/24	0.180397	0.326405	0	0	5.25239	8.9952	LIPG
GO_Biological_Process_2025	Negative Regulation of Protein Depolymerization (GO:1901880)	1/25	0.187167	0.331992	0	0	5.03328	8.43454	NAV3
GO_Biological_Process_2025	Amino Acid Metabolic Process (GO:0006520)	1/25	0.187167	0.331992	0	0	5.03328	8.43454	GCAT
GO_Biological_Process_2025	Regulation of Muscle Cell Differentiation (GO:0051147)	1/25	0.187167	0.331992	0	0	5.03328	8.43454	NID1
GO_Biological_Process_2025	Regulation of Protein Export From Nucleus (GO:0046825)	1/25	0.187167	0.331992	0	0	5.03328	8.43454	CDKN2A
GO_Biological_Process_2025	Regulation of Vascular Endothelial Growth Factor Signaling Pathway (GO:1900746)	1/25	0.187167	0.331992	0	0	5.03328	8.43454	ITGB3
GO_Biological_Process_2025	Cellular Response to Low-Density Lipoprotein Particle Stimulus (GO:0071404)	1/25	0.187167	0.331992	0	0	5.03328	8.43454	CD9
GO_Biological_Process_2025	Sodium Ion Homeostasis (GO:0055078)	1/25	0.187167	0.331992	0	0	5.03328	8.43454	ATP1B1
GO_Biological_Process_2025	Steroid Biosynthetic Process (GO:0006694)	1/25	0.187167	0.331992	0	0	5.03328	8.43454	MSMO1
GO_Biological_Process_2025	Positive Regulation of Neutrophil Migration (GO:1902624)	1/25	0.187167	0.331992	0	0	5.03328	8.43454	PERP
GO_Biological_Process_2025	Icosanoid Biosynthetic Process (GO:0046456)	1/25	0.187167	0.331992	0	0	5.03328	8.43454	MGST3
GO_Biological_Process_2025	Negative Chemotaxis (GO:0050919)	1/25	0.187167	0.331992	0	0	5.03328	8.43454	ITGB3
GO_Biological_Process_2025	Regulation of Biomineral Tissue Development (GO:0070167)	1/25	0.187167	0.331992	0	0	5.03328	8.43454	CEBPB
GO_Biological_Process_2025	Regulation of Lipid Catabolic Process (GO:0050994)	1/26	0.193882	0.334577	0	0	4.83171	7.92646	SCT
GO_Biological_Process_2025	Actin Filament Polymerization (GO:0030041)	1/26	0.193882	0.334577	0	0	4.83171	7.92646	GSN
GO_Biological_Process_2025	Regulation of Neutrophil Chemotaxis (GO:0090022)	1/26	0.193882	0.334577	0	0	4.83171	7.92646	PERP
GO_Biological_Process_2025	Regulation of Platelet Aggregation (GO:0090330)	1/26	0.193882	0.334577	0	0	4.83171	7.92646	CD9
GO_Biological_Process_2025	Blood Vessel Endothelial Cell Migration (GO:0043534)	1/26	0.193882	0.334577	0	0	4.83171	7.92646	CDH5
GO_Biological_Process_2025	Cell-Cell Adhesion Mediated by Cadherin (GO:0044331)	1/26	0.193882	0.334577	0	0	4.83171	7.92646	CDH5
GO_Biological_Process_2025	Regulation of Vascular Endothelial Growth Factor Receptor Signaling Pathway (GO:0030947)	1/26	0.193882	0.334577	0	0	4.83171	7.92646	ITGB3
GO_Biological_Process_2025	Cellular Response to Xenobiotic Stimulus (GO:0071466)	1/26	0.193882	0.334577	0	0	4.83171	7.92646	TFRC
GO_Biological_Process_2025	Positive Regulation of T Cell Migration (GO:2000406)	1/26	0.193882	0.334577	0	0	4.83171	7.92646	LGALS9
GO_Biological_Process_2025	Dendritic Spine Organization (GO:0097061)	1/26	0.193882	0.334577	0	0	4.83171	7.92646	LGMN
GO_Biological_Process_2025	Fat-Soluble Vitamin Metabolic Process (GO:0006775)	1/26	0.193882	0.334577	0	0	4.83171	7.92646	LGMN
GO_Biological_Process_2025	Glutamine Family Amino Acid Metabolic Process (GO:0009064)	1/26	0.193882	0.334577	0	0	4.83171	7.92646	GCLM
GO_Biological_Process_2025	Positive Regulation of Nuclear Division (GO:0051785)	1/26	0.193882	0.334577	0	0	4.83171	7.92646	RGCC
GO_Biological_Process_2025	Hormone Biosynthetic Process (GO:0042446)	1/26	0.193882	0.334577	0	0	4.83171	7.92646	HSD17B2
GO_Biological_Process_2025	Protein Depolymerization (GO:0051261)	1/26	0.193882	0.334577	0	0	4.83171	7.92646	GSN
GO_Biological_Process_2025	Regulation of T Cell Migration (GO:2000404)	1/26	0.193882	0.334577	0	0	4.83171	7.92646	LGALS9
GO_Biological_Process_2025	Regulation of Actin Polymerization or Depolymerization (GO:0008064)	1/26	0.193882	0.334577	0	0	4.83171	7.92646	COTL1
GO_Biological_Process_2025	Negative Regulation of Signal Transduction (GO:0009968)	4/277	0.196029	0.337207	0	0	1.78026	2.90093	BLVRB;GATA2;LGMN;FSTL3
GO_Biological_Process_2025	Cellular Component Assembly (GO:0022607)	4/277	0.196029	0.337207	0	0	1.78026	2.90093	EPS8;GSN;CHCHD10;CALML4
GO_Biological_Process_2025	Positive Regulation of Cold-Induced Thermogenesis (GO:0120162)	2/99	0.19679	0.337457	0	0	2.49674	4.05875	PLAC8;CEBPB
GO_Biological_Process_2025	Negative Regulation of Apoptotic Process (GO:0043066)	6/475	0.19959	0.337457	0	0	1.55819	2.51102	PRDX3;CDH5;TFRC;HSPB1;GATA2;LGMN
GO_Biological_Process_2025	Cellular Response to Chemical Stress (GO:0062197)	2/100	0.199788	0.337457	0	0	2.47114	3.97977	PRDX3;GPX1
GO_Biological_Process_2025	Negative Regulation of Lymphocyte Activation (GO:0051250)	1/27	0.200541	0.337457	0	0	4.64564	7.46433	LGALS3
GO_Biological_Process_2025	Regulation of Interferon-Alpha Production (GO:0032647)	1/27	0.200541	0.337457	0	0	4.64564	7.46433	ZC3HAV1
GO_Biological_Process_2025	Negative Regulation of Proteolysis Involved in Protein Catabolic Process (GO:1903051)	1/27	0.200541	0.337457	0	0	4.64564	7.46433	CDKN2A
GO_Biological_Process_2025	Alpha-Amino Acid Metabolic Process (GO:1901605)	1/27	0.200541	0.337457	0	0	4.64564	7.46433	ASS1
GO_Biological_Process_2025	Regulation of Reactive Oxygen Species Biosynthetic Process (GO:1903426)	1/27	0.200541	0.337457	0	0	4.64564	7.46433	CYBA
GO_Biological_Process_2025	Cardiac Muscle Cell Contraction (GO:0086003)	1/27	0.200541	0.337457	0	0	4.64564	7.46433	GSN
GO_Biological_Process_2025	Cellular Catabolic Process (GO:0044248)	1/27	0.200541	0.337457	0	0	4.64564	7.46433	LGMN
GO_Biological_Process_2025	Phagocytosis, Engulfment (GO:0006911)	1/27	0.200541	0.337457	0	0	4.64564	7.46433	GSN
GO_Biological_Process_2025	Plasma Membrane Invagination (GO:0099024)	1/27	0.200541	0.337457	0	0	4.64564	7.46433	GSN
GO_Biological_Process_2025	Positive Regulation of Lipid Metabolic Process (GO:0045834)	1/27	0.200541	0.337457	0	0	4.64564	7.46433	SCT
GO_Biological_Process_2025	Zymogen Activation (GO:0031638)	1/27	0.200541	0.337457	0	0	4.64564	7.46433	CTSL
GO_Biological_Process_2025	Negative Regulation of Protein Polymerization (GO:0032272)	1/28	0.207145	0.339592	0	0	4.47335	7.04256	CDH5
GO_Biological_Process_2025	Acylglycerol Catabolic Process (GO:0046464)	1/28	0.207145	0.339592	0	0	4.47335	7.04256	LIPG
GO_Biological_Process_2025	Regulation of Microtubule Depolymerization (GO:0031114)	1/28	0.207145	0.339592	0	0	4.47335	7.04256	NAV3
GO_Biological_Process_2025	Regulation of Monocyte Chemotaxis (GO:0090025)	1/28	0.207145	0.339592	0	0	4.47335	7.04256	LGMN
GO_Biological_Process_2025	Negative Regulation of Type II Interferon Production (GO:0032689)	1/28	0.207145	0.339592	0	0	4.47335	7.04256	LGALS9
GO_Biological_Process_2025	Regulation of Transmembrane Receptor Protein Serine/Threonine Kinase Signaling Pathway (GO:0090092)	1/28	0.207145	0.339592	0	0	4.47335	7.04256	FSTL3
GO_Biological_Process_2025	Phospholipid Catabolic Process (GO:0009395)	1/28	0.207145	0.339592	0	0	4.47335	7.04256	LIPG
GO_Biological_Process_2025	Positive Regulation of Cholesterol Transport (GO:0032376)	1/28	0.207145	0.339592	0	0	4.47335	7.04256	LIPG
GO_Biological_Process_2025	Positive Regulation of Fibroblast Proliferation (GO:0048146)	1/28	0.207145	0.339592	0	0	4.47335	7.04256	S100A6
GO_Biological_Process_2025	Toll-Like Receptor 4 Signaling Pathway (GO:0034142)	1/28	0.207145	0.339592	0	0	4.47335	7.04256	LGALS9
GO_Biological_Process_2025	Positive Regulation of Leukocyte Migration (GO:0002687)	1/28	0.207145	0.339592	0	0	4.47335	7.04256	LGALS3
GO_Biological_Process_2025	Positive Regulation of Microtubule Polymerization or Depolymerization (GO:0031112)	1/28	0.207145	0.339592	0	0	4.47335	7.04256	NAV3
GO_Biological_Process_2025	Positive Regulation of Mitotic Cell Cycle (GO:0045931)	1/28	0.207145	0.339592	0	0	4.47335	7.04256	LGMN
GO_Biological_Process_2025	Hematopoietic Progenitor Cell Differentiation (GO:0002244)	1/28	0.207145	0.339592	0	0	4.47335	7.04256	FSTL3
GO_Biological_Process_2025	Positive Regulation of Signal Transduction by P53 Class Mediator (GO:1901798)	1/28	0.207145	0.339592	0	0	4.47335	7.04256	CDKN2A
GO_Biological_Process_2025	Membrane Fusion (GO:0061025)	1/28	0.207145	0.339592	0	0	4.47335	7.04256	STX3
GO_Biological_Process_2025	Regulation of DNA Biosynthetic Process (GO:2000278)	1/28	0.207145	0.339592	0	0	4.47335	7.04256	RGCC
GO_Biological_Process_2025	Positive Regulation of Cell Population Proliferation (GO:0008284)	6/484	0.211159	0.345649	0	0	1.52814	2.37648	PRDX3;BST2;S100A6;HMOX1;STX3;LGMN
GO_Biological_Process_2025	Regulation of Actin Cytoskeleton Organization (GO:0032956)	2/104	0.211829	0.346135	0	0	2.37375	3.684	EPS8;BST2
GO_Biological_Process_2025	Regulation of Long-Term Synaptic Potentiation (GO:1900271)	1/29	0.213695	0.346135	0	0	4.31337	6.65641	LGMN
GO_Biological_Process_2025	Organelle Fusion (GO:0048284)	1/29	0.213695	0.346135	0	0	4.31337	6.65641	STX3
GO_Biological_Process_2025	Regulation of Supramolecular Fiber Organization (GO:1902903)	1/29	0.213695	0.346135	0	0	4.31337	6.65641	GPX1
GO_Biological_Process_2025	Response to Interferon-Beta (GO:0035456)	1/29	0.213695	0.346135	0	0	4.31337	6.65641	BST2
GO_Biological_Process_2025	Vascular Endothelial Growth Factor Receptor Signaling Pathway (GO:0048010)	1/29	0.213695	0.346135	0	0	4.31337	6.65641	HSPB1
GO_Biological_Process_2025	Maintenance of Blood-Brain Barrier (GO:0035633)	1/29	0.213695	0.346135	0	0	4.31337	6.65641	CDH5
GO_Biological_Process_2025	Calcium Ion Homeostasis (GO:0055074)	2/105	0.214851	0.346969	0	0	2.35059	3.61476	CDH5;ATP1B1
GO_Biological_Process_2025	Positive Regulation of NF-kappaB Transcription Factor Activity (GO:0051092)	2/105	0.214851	0.346969	0	0	2.35059	3.61476	PRDX3;LGALS9
GO_Biological_Process_2025	Negative Regulation of Cytokine Production Involved in Inflammatory Response (GO:1900016)	1/30	0.220192	0.348315	0	0	4.16442	6.30184	HMOX1
GO_Biological_Process_2025	Cardiac Muscle Tissue Morphogenesis (GO:0055008)	1/30	0.220192	0.348315	0	0	4.16442	6.30184	HAND1
GO_Biological_Process_2025	Cell Surface Toll-Like Receptor Signaling Pathway (GO:0140895)	1/30	0.220192	0.348315	0	0	4.16442	6.30184	LGALS9
GO_Biological_Process_2025	Cellular Response to Acid Chemical (GO:0071229)	1/30	0.220192	0.348315	0	0	4.16442	6.30184	KLF2
GO_Biological_Process_2025	Positive Regulation of B Cell Proliferation (GO:0030890)	1/30	0.220192	0.348315	0	0	4.16442	6.30184	TFRC
GO_Biological_Process_2025	Positive Regulation of Calcium Ion Transport (GO:0051928)	1/30	0.220192	0.348315	0	0	4.16442	6.30184	LGALS3
GO_Biological_Process_2025	Positive Regulation of Interleukin-10 Production (GO:0032733)	1/30	0.220192	0.348315	0	0	4.16442	6.30184	LGALS9
GO_Biological_Process_2025	Positive Regulation of Microtubule Polymerization (GO:0031116)	1/30	0.220192	0.348315	0	0	4.16442	6.30184	NAV3
GO_Biological_Process_2025	Heterotypic Cell-Cell Adhesion (GO:0034113)	1/30	0.220192	0.348315	0	0	4.16442	6.30184	ITGB3
GO_Biological_Process_2025	Intrinsic Apoptotic Signaling Pathway in Response to Endoplasmic Reticulum Stress (GO:0070059)	1/30	0.220192	0.348315	0	0	4.16442	6.30184	CEBPB
GO_Biological_Process_2025	Negative Regulation of Notch Signaling Pathway (GO:0045746)	1/30	0.220192	0.348315	0	0	4.16442	6.30184	GATA2
GO_Biological_Process_2025	Regulation of Bone Resorption (GO:0045124)	1/30	0.220192	0.348315	0	0	4.16442	6.30184	ITGB3
GO_Biological_Process_2025	Negative Regulation of Antigen Receptor-Mediated Signaling Pathway (GO:0050858)	1/30	0.220192	0.348315	0	0	4.16442	6.30184	LGALS3
GO_Biological_Process_2025	Regulation of Chemotaxis (GO:0050920)	1/30	0.220192	0.348315	0	0	4.16442	6.30184	STX3
GO_Biological_Process_2025	Regulation of Apoptotic Process (GO:0042981)	8/704	0.226476	0.353341	0	0	1.4012	2.08095	PRDX3;LGALS3;LGALS1;TFRC;CDKN2A;DKKL1;HSPB1;CTSB
GO_Biological_Process_2025	Negative Regulation of Insulin Receptor Signaling Pathway (GO:0046627)	1/31	0.226635	0.353341	0	0	4.02541	5.97538	BLVRB
GO_Biological_Process_2025	acyl-CoA Metabolic Process (GO:0006637)	1/31	0.226635	0.353341	0	0	4.02541	5.97538	HMGCS1
GO_Biological_Process_2025	Regulation of Neuron Migration (GO:2001222)	1/31	0.226635	0.353341	0	0	4.02541	5.97538	PHACTR1
GO_Biological_Process_2025	Regulation of Protein Localization to Cell Surface (GO:2000008)	1/31	0.226635	0.353341	0	0	4.02541	5.97538	STX3
GO_Biological_Process_2025	Regulation of Protein Modification Process (GO:0031399)	1/31	0.226635	0.353341	0	0	4.02541	5.97538	HSPB1
GO_Biological_Process_2025	Estrogen Metabolic Process (GO:0008210)	1/31	0.226635	0.353341	0	0	4.02541	5.97538	HSD17B2
GO_Biological_Process_2025	Transition Metal Ion Transport (GO:0000041)	1/31	0.226635	0.353341	0	0	4.02541	5.97538	TFRC
GO_Biological_Process_2025	Positive Regulation of Signaling (GO:0023056)	1/31	0.226635	0.353341	0	0	4.02541	5.97538	ANXA2
GO_Biological_Process_2025	Intracellular pH Reduction (GO:0051452)	1/31	0.226635	0.353341	0	0	4.02541	5.97538	RAB20
GO_Biological_Process_2025	Axonogenesis (GO:0007409)	3/200	0.228782	0.356175	0	0	1.84602	2.72286	TUBB3;S100A6;EMB
GO_Biological_Process_2025	DNA Damage Response, Signal Transduction by P53 Class Mediator (GO:0030330)	1/32	0.233025	0.357687	0	0	3.89536	5.67402	NDRG1
GO_Biological_Process_2025	Regulation of Macrophage Derived Foam Cell Differentiation (GO:0010743)	1/32	0.233025	0.357687	0	0	3.89536	5.67402	ITGB3
GO_Biological_Process_2025	Response to Estrogen (GO:0043627)	1/32	0.233025	0.357687	0	0	3.89536	5.67402	KRT19
GO_Biological_Process_2025	Sperm-Egg Recognition (GO:0035036)	1/32	0.233025	0.357687	0	0	3.89536	5.67402	CD9
GO_Biological_Process_2025	Positive Regulation of Locomotion (GO:0040017)	1/32	0.233025	0.357687	0	0	3.89536	5.67402	STX3
GO_Biological_Process_2025	Membrane Depolarization (GO:0051899)	1/32	0.233025	0.357687	0	0	3.89536	5.67402	CDKN2A
GO_Biological_Process_2025	Purine Ribonucleoside Triphosphate Metabolic Process (GO:0009205)	1/32	0.233025	0.357687	0	0	3.89536	5.67402	ATP1B1
GO_Biological_Process_2025	Negative Regulation of Cellular Response to Insulin Stimulus (GO:1900077)	1/32	0.233025	0.357687	0	0	3.89536	5.67402	BLVRB
GO_Biological_Process_2025	Positive Regulation of T Cell Activation (GO:0050870)	2/111	0.233059	0.357687	0	0	2.22052	3.23411	TFRC;LGALS9
GO_Biological_Process_2025	Regulation of G1/S Transition of Mitotic Cell Cycle (GO:2000045)	2/111	0.233059	0.357687	0	0	2.22052	3.23411	RGCC;CDKN2A
GO_Biological_Process_2025	Actin Filament Bundle Assembly (GO:0051017)	1/33	0.239363	0.364262	0	0	3.77344	5.39517	EPS8
GO_Biological_Process_2025	Positive Regulation of G1/S Transition of Mitotic Cell Cycle (GO:1900087)	1/33	0.239363	0.364262	0	0	3.77344	5.39517	RGCC
GO_Biological_Process_2025	Epithelial Tube Morphogenesis (GO:0060562)	1/33	0.239363	0.364262	0	0	3.77344	5.39517	PERP
GO_Biological_Process_2025	Positive Regulation of Interleukin-12 Production (GO:0032735)	1/33	0.239363	0.364262	0	0	3.77344	5.39517	LGALS9
GO_Biological_Process_2025	Ventricular Cardiac Muscle Tissue Morphogenesis (GO:0055010)	1/33	0.239363	0.364262	0	0	3.77344	5.39517	HAND1
GO_Biological_Process_2025	Regulation of Activated T Cell Proliferation (GO:0046006)	1/33	0.239363	0.364262	0	0	3.77344	5.39517	LGALS9
GO_Biological_Process_2025	Regulation of Interleukin-6 Production (GO:0032675)	2/114	0.2422	0.366104	0	0	2.16071	3.06388	CYBA;LGALS9
GO_Biological_Process_2025	Negative Regulation of Growth (GO:0045926)	2/115	0.24525	0.366104	0	0	2.14148	3.0098	BST2;CDKN2A
GO_Biological_Process_2025	Positive Regulation of Inflammatory Response (GO:0050729)	2/115	0.24525	0.366104	0	0	2.14148	3.0098	LGALS3;LGALS1
GO_Biological_Process_2025	Protein Processing (GO:0016485)	2/115	0.24525	0.366104	0	0	2.14148	3.0098	CTSL;LGMN
GO_Biological_Process_2025	Negative Regulation of Endocytosis (GO:0045806)	1/34	0.245648	0.366104	0	0	3.65891	5.13657	LGALS3
GO_Biological_Process_2025	Actin Filament Bundle Organization (GO:0061572)	1/34	0.245648	0.366104	0	0	3.65891	5.13657	EPS8
GO_Biological_Process_2025	Negative Regulation of Small Molecule Metabolic Process (GO:0062014)	1/34	0.245648	0.366104	0	0	3.65891	5.13657	DKKL1
GO_Biological_Process_2025	Regulation of Protein Polymerization (GO:0032271)	1/34	0.245648	0.366104	0	0	3.65891	5.13657	COTL1
GO_Biological_Process_2025	Sarcomere Organization (GO:0045214)	1/34	0.245648	0.366104	0	0	3.65891	5.13657	KRT19
GO_Biological_Process_2025	Positive Regulation of Establishment of Protein Localization (GO:1904951)	1/34	0.245648	0.366104	0	0	3.65891	5.13657	PTP4A3
GO_Biological_Process_2025	Integrated Stress Response Signaling (GO:0140467)	1/34	0.245648	0.366104	0	0	3.65891	5.13657	CEBPB
GO_Biological_Process_2025	Liver Development (GO:0001889)	1/34	0.245648	0.366104	0	0	3.65891	5.13657	CEBPB
GO_Biological_Process_2025	Regulation of DNA Damage Response, Signal Transduction by P53 Class Mediator (GO:0043516)	1/34	0.245648	0.366104	0	0	3.65891	5.13657	CDKN2A
GO_Biological_Process_2025	Regulation of Cardiac Muscle Contraction (GO:0055117)	1/34	0.245648	0.366104	0	0	3.65891	5.13657	ATP1B1
GO_Biological_Process_2025	Negative Regulation of Blood Vessel Endothelial Cell Migration (GO:0043537)	1/34	0.245648	0.366104	0	0	3.65891	5.13657	RGCC
GO_Biological_Process_2025	Negative Regulation of Canonical Wnt Signaling Pathway (GO:0090090)	2/117	0.251356	0.370294	0	0	2.10403	2.90542	DKKL1;TLE5
GO_Biological_Process_2025	Negative Regulation of Myeloid Leukocyte Differentiation (GO:0002762)	1/35	0.251882	0.370294	0	0	3.55111	4.89625	FSTL3
GO_Biological_Process_2025	Adherens Junction Organization (GO:0034332)	1/35	0.251882	0.370294	0	0	3.55111	4.89625	CDH5
GO_Biological_Process_2025	Regulation of p38MAPK Cascade (GO:1900744)	1/35	0.251882	0.370294	0	0	3.55111	4.89625	LGALS9
GO_Biological_Process_2025	Regulation of Protein Localization to Membrane (GO:1905475)	1/35	0.251882	0.370294	0	0	3.55111	4.89625	GSN
GO_Biological_Process_2025	Regulation of Vasculature Development (GO:1901342)	1/35	0.251882	0.370294	0	0	3.55111	4.89625	HMOX1
GO_Biological_Process_2025	Dendrite Morphogenesis (GO:0048813)	1/35	0.251882	0.370294	0	0	3.55111	4.89625	PHACTR1
GO_Biological_Process_2025	Substrate Adhesion-Dependent Cell Spreading (GO:0034446)	1/35	0.251882	0.370294	0	0	3.55111	4.89625	ITGB3
GO_Biological_Process_2025	Positive Regulation of Mitotic Nuclear Division (GO:0045840)	1/35	0.251882	0.370294	0	0	3.55111	4.89625	RGCC
GO_Biological_Process_2025	Protein Localization to Lysosome (GO:0061462)	1/35	0.251882	0.370294	0	0	3.55111	4.89625	MFSD1
GO_Biological_Process_2025	Protein Stabilization (GO:0050821)	3/212	0.255112	0.374533	0	0	1.73897	2.37552	CDKN2A;MFSD1;ATP1B1
GO_Biological_Process_2025	Negative Regulation of Smooth Muscle Cell Proliferation (GO:0048662)	1/36	0.258065	0.375304	0	0	3.44948	4.67247	HMOX1
GO_Biological_Process_2025	Regulation of Natural Killer Cell Mediated Cytotoxicity (GO:0042269)	1/36	0.258065	0.375304	0	0	3.44948	4.67247	LGALS9
GO_Biological_Process_2025	Cellular Response to Amyloid-Beta (GO:1904646)	1/36	0.258065	0.375304	0	0	3.44948	4.67247	LGMN
GO_Biological_Process_2025	Regulation of Type I Interferon-Mediated Signaling Pathway (GO:0060338)	1/36	0.258065	0.375304	0	0	3.44948	4.67247	RBM47
GO_Biological_Process_2025	Cellular Response to Heat (GO:0034605)	1/36	0.258065	0.375304	0	0	3.44948	4.67247	HMOX1
GO_Biological_Process_2025	Cellular Response to Vascular Endothelial Growth Factor Stimulus (GO:0035924)	1/36	0.258065	0.375304	0	0	3.44948	4.67247	HSPB1
GO_Biological_Process_2025	Positive Regulation of Immune Effector Process (GO:0002699)	1/36	0.258065	0.375304	0	0	3.44948	4.67247	LGALS9
GO_Biological_Process_2025	Cellular Response to Oxidative Stress (GO:0034599)	2/121	0.26358	0.37963	0	0	2.03289	2.71066	PRDX3;GPX1
GO_Biological_Process_2025	Negative Regulation of Cell Growth (GO:0030308)	2/121	0.26358	0.37963	0	0	2.03289	2.71066	BST2;CDKN2A
GO_Biological_Process_2025	Anterograde Axonal Transport (GO:0008089)	1/37	0.264197	0.37963	0	0	3.35349	4.4637	HSPB1
GO_Biological_Process_2025	Regulation of Receptor Internalization (GO:0002090)	1/37	0.264197	0.37963	0	0	3.35349	4.4637	ANXA2
GO_Biological_Process_2025	Regulation of Release of Cytochrome C From Mitochondria (GO:0090199)	1/37	0.264197	0.37963	0	0	3.35349	4.4637	GPX1
GO_Biological_Process_2025	Cardiac Muscle Cell Action Potential (GO:0086001)	1/37	0.264197	0.37963	0	0	3.35349	4.4637	ATP1B1
GO_Biological_Process_2025	Regulation of Sodium Ion Transport (GO:0002028)	1/37	0.264197	0.37963	0	0	3.35349	4.4637	PRSS8
GO_Biological_Process_2025	Superoxide Metabolic Process (GO:0006801)	1/37	0.264197	0.37963	0	0	3.35349	4.4637	CYBA
GO_Biological_Process_2025	Positive Regulation of Interferon-Beta Production (GO:0032728)	1/37	0.264197	0.37963	0	0	3.35349	4.4637	ZC3HAV1
GO_Biological_Process_2025	Regulation of Intracellular Protein Transport (GO:0033157)	1/38	0.270279	0.385807	0	0	3.26269	4.26858	CDKN2A
GO_Biological_Process_2025	Regulation of Sprouting Angiogenesis (GO:1903670)	1/38	0.270279	0.385807	0	0	3.26269	4.26858	KLF2
GO_Biological_Process_2025	Positive Regulation of Immunoglobulin Production (GO:0002639)	1/38	0.270279	0.385807	0	0	3.26269	4.26858	TFRC
GO_Biological_Process_2025	Heart Looping (GO:0001947)	1/38	0.270279	0.385807	0	0	3.26269	4.26858	HAND1
GO_Biological_Process_2025	Membrane Assembly (GO:0071709)	1/38	0.270279	0.385807	0	0	3.26269	4.26858	ANXA2
GO_Biological_Process_2025	Regulation of Mitotic Cell Cycle (GO:0007346)	2/124	0.27275	0.388821	0	0	1.9826	2.5758	CDKN1C;LGMN
GO_Biological_Process_2025	Fatty Acid Transport (GO:0015908)	1/39	0.27631	0.393379	0	0	3.17667	4.08593	FABP3
GO_Biological_Process_2025	Regulation of Cell Growth (GO:0001558)	3/222	0.277368	0.394365	0	0	1.65872	2.12716	BST2;TFRC;CDKN2A
GO_Biological_Process_2025	Protein Localization to Nucleus (GO:0034504)	2/127	0.281916	0.397192	0	0	1.93472	2.44964	CDKN2A;CHCHD10
GO_Biological_Process_2025	Negative Regulation of Proteolysis (GO:0045861)	1/40	0.282292	0.397192	0	0	3.09506	3.91467	CDKN2A
GO_Biological_Process_2025	Regulation of Protein Targeting to Mitochondrion (GO:1903214)	1/40	0.282292	0.397192	0	0	3.09506	3.91467	CDKN2A
GO_Biological_Process_2025	Calcium-Dependent Cell-Cell Adhesion via Plasma Membrane Cell Adhesion Molecules (GO:0016339)	1/40	0.282292	0.397192	0	0	3.09506	3.91467	CDH5
GO_Biological_Process_2025	Energy Derivation by Oxidation of Organic Compounds (GO:0015980)	1/40	0.282292	0.397192	0	0	3.09506	3.91467	ADGRF5
GO_Biological_Process_2025	Positive Regulation of Lipid Biosynthetic Process (GO:0046889)	1/40	0.282292	0.397192	0	0	3.09506	3.91467	FABP3
GO_Biological_Process_2025	Positive Regulation of Proteolysis Involved in Protein Catabolic Process (GO:1903052)	1/40	0.282292	0.397192	0	0	3.09506	3.91467	CTSC
GO_Biological_Process_2025	Regulation of T Cell Receptor Signaling Pathway (GO:0050856)	1/40	0.282292	0.397192	0	0	3.09506	3.91467	LGALS3
GO_Biological_Process_2025	Positive Regulation of DNA Biosynthetic Process (GO:2000573)	1/41	0.288225	0.403963	0	0	3.01753	3.75385	RGCC
GO_Biological_Process_2025	Positive Regulation of Actin Filament Polymerization (GO:0030838)	1/41	0.288225	0.403963	0	0	3.01753	3.75385	CDC42EP3
GO_Biological_Process_2025	Positive Regulation of Immune System Process (GO:0002684)	1/41	0.288225	0.403963	0	0	3.01753	3.75385	LGALS9
GO_Biological_Process_2025	Cardiac Ventricle Morphogenesis (GO:0003208)	1/42	0.29411	0.409031	0	0	2.94378	3.60261	HAND1
GO_Biological_Process_2025	Determination of Heart Left/Right Asymmetry (GO:0061371)	1/42	0.29411	0.409031	0	0	2.94378	3.60261	HAND1
GO_Biological_Process_2025	Embryonic Heart Tube Morphogenesis (GO:0003143)	1/42	0.29411	0.409031	0	0	2.94378	3.60261	HAND1
GO_Biological_Process_2025	Potassium Ion Import Across Plasma Membrane (GO:1990573)	1/42	0.29411	0.409031	0	0	2.94378	3.60261	ATP1B1
GO_Biological_Process_2025	Lipid Catabolic Process (GO:0016042)	1/42	0.29411	0.409031	0	0	2.94378	3.60261	LIPG
GO_Biological_Process_2025	Regulation of Cellular Component Size (GO:0032535)	1/42	0.29411	0.409031	0	0	2.94378	3.60261	EPS8
GO_Biological_Process_2025	Neuron Projection Guidance (GO:0097485)	2/132	0.297171	0.412759	0	0	1.85984	2.25682	TUBB3;EMB
GO_Biological_Process_2025	Negative Regulation of Mitotic Cell Cycle Phase Transition (GO:1901991)	1/43	0.299945	0.412902	0	0	2.87355	3.4602	RGCC
GO_Biological_Process_2025	Negative Regulation of Ubiquitin-Dependent Protein Catabolic Process (GO:2000059)	1/43	0.299945	0.412902	0	0	2.87355	3.4602	CDKN2A
GO_Biological_Process_2025	Neutrophil Chemotaxis (GO:0030593)	1/43	0.299945	0.412902	0	0	2.87355	3.4602	LGALS3
GO_Biological_Process_2025	Positive Regulation of Biomineral Tissue Development (GO:0070169)	1/43	0.299945	0.412902	0	0	2.87355	3.4602	CEBPB
GO_Biological_Process_2025	Positive Regulation of Monoatomic Ion Transport (GO:0043270)	1/43	0.299945	0.412902	0	0	2.87355	3.4602	PRSS8
GO_Biological_Process_2025	Positive Regulation of Receptor-Mediated Endocytosis (GO:0048260)	1/43	0.299945	0.412902	0	0	2.87355	3.4602	ANXA2
GO_Biological_Process_2025	Positive Regulation of Stress Fiber Assembly (GO:0051496)	1/43	0.299945	0.412902	0	0	2.87355	3.4602	RGCC
GO_Biological_Process_2025	Response to Unfolded Protein (GO:0006986)	1/44	0.305733	0.418209	0	0	2.80658	3.32592	HSPB1
GO_Biological_Process_2025	Positive Regulation of Cell Cycle G1/S Phase Transition (GO:1902808)	1/44	0.305733	0.418209	0	0	2.80658	3.32592	RGCC
GO_Biological_Process_2025	Positive Regulation of Response to Biotic Stimulus (GO:0002833)	1/44	0.305733	0.418209	0	0	2.80658	3.32592	CYBA
GO_Biological_Process_2025	Learning (GO:0007612)	1/44	0.305733	0.418209	0	0	2.80658	3.32592	LGMN
GO_Biological_Process_2025	Protein Sumoylation (GO:0016925)	1/44	0.305733	0.418209	0	0	2.80658	3.32592	CDKN2A
GO_Biological_Process_2025	Mitochondrion Organization (GO:0007005)	2/135	0.306302	0.418459	0	0	1.81761	2.15057	PRDX3;CHCHD10
GO_Biological_Process_2025	Supramolecular Fiber Organization (GO:0097435)	4/339	0.306739	0.418526	0	0	1.44619	1.70904	KRT19;GSN;CDKN2A;KRT7
GO_Biological_Process_2025	Regulation of Transcription by RNA Polymerase II (GO:0006357)	21/2250	0.307357	0.418842	0	0	1.15188	1.35893	TFAP2C;CEBPB;ANXA2;CDKN2A;MAGEB16;NR2F2;GATA2;ASCL2;UTF1;KLF2;TLE5;FSTL3;PLAC8;RGCC;ELF3;ELF5;ZFP42;HAND1;DNMT3B;HMOX1;VGLL3
GO_Biological_Process_2025	Regulation of Nervous System Development (GO:0051960)	1/45	0.311474	0.422324	0	0	2.74266	3.19915	ASCL2
GO_Biological_Process_2025	Response to Amyloid-Beta (GO:1904645)	1/45	0.311474	0.422324	0	0	2.74266	3.19915	LGMN
GO_Biological_Process_2025	Extracellular Matrix Disassembly (GO:0022617)	1/45	0.311474	0.422324	0	0	2.74266	3.19915	GSN
GO_Biological_Process_2025	Negative Regulation of BMP Signaling Pathway (GO:0030514)	1/45	0.311474	0.422324	0	0	2.74266	3.19915	FSTL3
GO_Biological_Process_2025	Regulation of Fibroblast Proliferation (GO:0048145)	1/46	0.317167	0.426834	0	0	2.68157	3.07932	S100A6
GO_Biological_Process_2025	Regulation of Interleukin-10 Production (GO:0032653)	1/46	0.317167	0.426834	0	0	2.68157	3.07932	LGALS9
GO_Biological_Process_2025	Neurotransmitter Transport (GO:0006836)	1/46	0.317167	0.426834	0	0	2.68157	3.07932	SLC29A1
GO_Biological_Process_2025	Regulation of Transport (GO:0051049)	1/46	0.317167	0.426834	0	0	2.68157	3.07932	REEP6
GO_Biological_Process_2025	Macromolecule Catabolic Process (GO:0009057)	1/46	0.317167	0.426834	0	0	2.68157	3.07932	LGMN
GO_Biological_Process_2025	Regulation of Cell-Cell Adhesion (GO:0022407)	1/46	0.317167	0.426834	0	0	2.68157	3.07932	FSTL3
GO_Biological_Process_2025	Negative Regulation of Cell Motility (GO:2000146)	2/139	0.318442	0.428018	0	0	1.76418	2.01878	BST2;NAV3
GO_Biological_Process_2025	Intracellular Calcium Ion Homeostasis (GO:0006874)	2/140	0.32147	0.429623	0	0	1.75131	1.98748	CDH5;ATP1B1
GO_Biological_Process_2025	Regulation of mRNA Catabolic Process (GO:0061013)	1/47	0.322813	0.429623	0	0	2.62314	2.96594	ZC3HAV1
GO_Biological_Process_2025	Cellular Response to Type II Interferon (GO:0071346)	1/47	0.322813	0.429623	0	0	2.62314	2.96594	LGALS9
GO_Biological_Process_2025	Retrograde Vesicle-Mediated Transport, Golgi to Endoplasmic Reticulum (GO:0006890)	1/47	0.322813	0.429623	0	0	2.62314	2.96594	KDELR3
GO_Biological_Process_2025	Positive Regulation of Cytokine-Mediated Signaling Pathway (GO:0001961)	1/47	0.322813	0.429623	0	0	2.62314	2.96594	RBM47
GO_Biological_Process_2025	Positive Regulation of mRNA Catabolic Process (GO:0061014)	1/47	0.322813	0.429623	0	0	2.62314	2.96594	ZC3HAV1
GO_Biological_Process_2025	Positive Regulation of miRNA Transcription (GO:1902895)	1/47	0.322813	0.429623	0	0	2.62314	2.96594	GATA2
GO_Biological_Process_2025	Mitotic Nuclear Division (GO:0140014)	1/47	0.322813	0.429623	0	0	2.62314	2.96594	EPS8
GO_Biological_Process_2025	Regulation of Cell Adhesion (GO:0030155)	2/142	0.327515	0.433874	0	0	1.72612	1.92673	STX3;NID1
GO_Biological_Process_2025	Regulation of Exocytosis (GO:0017157)	1/48	0.328413	0.433874	0	0	2.5672	2.85854	ANXA2
GO_Biological_Process_2025	Negative Regulation of Tumor Necrosis Factor Production (GO:0032720)	1/48	0.328413	0.433874	0	0	2.5672	2.85854	LGALS9
GO_Biological_Process_2025	Positive Regulation of Innate Immune Response (GO:0045089)	1/48	0.328413	0.433874	0	0	2.5672	2.85854	RBM47
GO_Biological_Process_2025	Positive Regulation of Peptide Hormone Secretion (GO:0090277)	1/48	0.328413	0.433874	0	0	2.5672	2.85854	SCT
GO_Biological_Process_2025	Post-Translational Protein Modification (GO:0043687)	1/48	0.328413	0.433874	0	0	2.5672	2.85854	ZC3HAV1
GO_Biological_Process_2025	Regulation of Insulin Receptor Signaling Pathway (GO:0046626)	1/49	0.333967	0.437472	0	0	2.51359	2.75669	BLVRB
GO_Biological_Process_2025	Actin Polymerization or Depolymerization (GO:0008154)	1/49	0.333967	0.437472	0	0	2.51359	2.75669	GSN
GO_Biological_Process_2025	Arachidonate Metabolic Process (GO:0019369)	1/49	0.333967	0.437472	0	0	2.51359	2.75669	GPX1
GO_Biological_Process_2025	Carboxylic Acid Transport (GO:0046942)	1/49	0.333967	0.437472	0	0	2.51359	2.75669	SLC16A1
GO_Biological_Process_2025	Cellular Component Disassembly (GO:0022411)	1/49	0.333967	0.437472	0	0	2.51359	2.75669	GSN
GO_Biological_Process_2025	Positive Regulation of Epithelial to Mesenchymal Transition (GO:0010718)	1/49	0.333967	0.437472	0	0	2.51359	2.75669	RGCC
GO_Biological_Process_2025	Positive Regulation of Smooth Muscle Cell Proliferation (GO:0048661)	1/49	0.333967	0.437472	0	0	2.51359	2.75669	HMOX1
GO_Biological_Process_2025	Regulation of Inflammatory Response (GO:0050727)	3/249	0.338137	0.439482	0	0	1.47463	1.59895	CDH5;LGALS3;LGALS1
GO_Biological_Process_2025	Regulation of Interleukin-12 Production (GO:0032655)	1/50	0.339475	0.439482	0	0	2.46217	2.66002	LGALS9
GO_Biological_Process_2025	Regulation of Interleukin-2 Production (GO:0032663)	1/50	0.339475	0.439482	0	0	2.46217	2.66002	NAV3
GO_Biological_Process_2025	Negative Regulation of Protein Binding (GO:0032091)	1/50	0.339475	0.439482	0	0	2.46217	2.66002	TLE5
GO_Biological_Process_2025	Negative Regulation of Tumor Necrosis Factor Superfamily Cytokine Production (GO:1903556)	1/50	0.339475	0.439482	0	0	2.46217	2.66002	LGALS9
GO_Biological_Process_2025	Neutrophil Migration (GO:1990266)	1/50	0.339475	0.439482	0	0	2.46217	2.66002	LGALS3
GO_Biological_Process_2025	Positive Regulation of Cell-Cell Adhesion (GO:0022409)	1/50	0.339475	0.439482	0	0	2.46217	2.66002	FSTL3
GO_Biological_Process_2025	Positive Regulation of Fat Cell Differentiation (GO:0045600)	1/50	0.339475	0.439482	0	0	2.46217	2.66002	CEBPB
GO_Biological_Process_2025	Triglyceride Metabolic Process (GO:0006641)	1/50	0.339475	0.439482	0	0	2.46217	2.66002	LIPG
GO_Biological_Process_2025	Negative Regulation of Wnt Signaling Pathway (GO:0030178)	2/146	0.339563	0.439482	0	0	1.67783	1.81222	DKKL1;TLE5
GO_Biological_Process_2025	Positive Regulation of Metabolic Process (GO:0009893)	2/147	0.342564	0.441684	0	0	1.66617	1.78496	PLAC8;CEBPB
GO_Biological_Process_2025	Regulation of Interferon-Beta Production (GO:0032648)	1/51	0.344938	0.441684	0	0	2.41281	2.56817	ZC3HAV1
GO_Biological_Process_2025	Regulation of Intracellular Transport (GO:0032386)	1/51	0.344938	0.441684	0	0	2.41281	2.56817	REEP6
GO_Biological_Process_2025	Regulation of Lipid Metabolic Process (GO:0019216)	1/51	0.344938	0.441684	0	0	2.41281	2.56817	ADGRF5
GO_Biological_Process_2025	Carboxylic Acid Transmembrane Transport (GO:1905039)	1/51	0.344938	0.441684	0	0	2.41281	2.56817	SLC16A1
GO_Biological_Process_2025	Regulation of Ubiquitin-Dependent Protein Catabolic Process (GO:2000058)	1/51	0.344938	0.441684	0	0	2.41281	2.56817	CDKN2A
GO_Biological_Process_2025	Positive Regulation of Actin Filament Bundle Assembly (GO:0032233)	1/51	0.344938	0.441684	0	0	2.41281	2.56817	RGCC
GO_Biological_Process_2025	Proton Transmembrane Transport (GO:1902600)	1/51	0.344938	0.441684	0	0	2.41281	2.56817	ATP1B1
GO_Biological_Process_2025	Myofibril Assembly (GO:0030239)	1/51	0.344938	0.441684	0	0	2.41281	2.56817	KRT19
GO_Biological_Process_2025	Regulation of Cold-Induced Thermogenesis (GO:0120161)	2/148	0.345562	0.44196	0	0	1.65468	1.75823	PLAC8;CEBPB
GO_Biological_Process_2025	Negative Regulation of Protein Ubiquitination (GO:0031397)	1/52	0.350356	0.445983	0	0	2.36537	2.48082	CDKN2A
GO_Biological_Process_2025	Cholesterol Transport (GO:0030301)	1/52	0.350356	0.445983	0	0	2.36537	2.48082	LIPG
GO_Biological_Process_2025	Signal Transduction by P53 Class Mediator (GO:0072331)	1/52	0.350356	0.445983	0	0	2.36537	2.48082	NDRG1
GO_Biological_Process_2025	Positive Regulation of Reactive Oxygen Species Metabolic Process (GO:2000379)	1/52	0.350356	0.445983	0	0	2.36537	2.48082	CYBA
GO_Biological_Process_2025	Cellular Response to Growth Factor Stimulus (GO:0071363)	2/150	0.351544	0.446969	0	0	1.63215	1.70628	HSPB1;LGMN
GO_Biological_Process_2025	Positive Regulation of Signal Transduction (GO:0009967)	3/256	0.353909	0.449448	0	0	1.43332	1.48881	CDH5;ITGB3;NID1
GO_Biological_Process_2025	Negative Regulation of Immune System Process (GO:0002683)	1/53	0.35573	0.449649	0	0	2.31977	2.39768	HMOX1
GO_Biological_Process_2025	Regulation of Proteolysis (GO:0030162)	1/53	0.35573	0.449649	0	0	2.31977	2.39768	PERP
GO_Biological_Process_2025	Positive Regulation of B Cell Activation (GO:0050871)	1/53	0.35573	0.449649	0	0	2.31977	2.39768	TFRC
GO_Biological_Process_2025	Positive Regulation of miRNA Metabolic Process (GO:2000630)	1/53	0.35573	0.449649	0	0	2.31977	2.39768	GATA2
GO_Biological_Process_2025	Axon Guidance (GO:0007411)	2/152	0.357507	0.451368	0	0	1.61023	1.65628	TUBB3;EMB
GO_Biological_Process_2025	Adenylate Cyclase-Activating G Protein-Coupled Receptor Signaling Pathway (GO:0007189)	2/153	0.360482	0.454263	0	0	1.59948	1.63197	SCT;ADGRF5
GO_Biological_Process_2025	Regulation of Signal Transduction by P53 Class Mediator (GO:1901796)	1/54	0.361059	0.454263	0	0	2.27589	2.31848	CDKN2A
GO_Biological_Process_2025	Regulation of Smooth Muscle Cell Proliferation (GO:0048660)	1/54	0.361059	0.454263	0	0	2.27589	2.31848	HMOX1
GO_Biological_Process_2025	Regulation of Cell Migration (GO:0030334)	5/479	0.361552	0.454354	0	0	1.27644	1.29858	BST2;CDH5;NAV3;PHACTR1;PLET1
GO_Biological_Process_2025	Regulation of Cytokine Production Involved in Inflammatory Response (GO:1900015)	1/55	0.366345	0.457719	0	0	2.23363	2.24297	HMOX1
GO_Biological_Process_2025	Nucleus Organization (GO:0006997)	1/55	0.366345	0.457719	0	0	2.23363	2.24297	CDKN2A
GO_Biological_Process_2025	Striated Muscle Contraction (GO:0006941)	1/55	0.366345	0.457719	0	0	2.23363	2.24297	ATP1B1
GO_Biological_Process_2025	Endoplasmic Reticulum Organization (GO:0007029)	1/55	0.366345	0.457719	0	0	2.23363	2.24297	REEP6
GO_Biological_Process_2025	Regulation of Alternative mRNA Splicing, via Spliceosome (GO:0000381)	1/55	0.366345	0.457719	0	0	2.23363	2.24297	RBM47
GO_Biological_Process_2025	Regulation of Proteasomal Protein Catabolic Process (GO:0061136)	1/56	0.371587	0.462666	0	0	2.19291	2.17092	GPX1
GO_Biological_Process_2025	Positive Regulation of DNA Recombination (GO:0045911)	1/56	0.371587	0.462666	0	0	2.19291	2.17092	TFRC
GO_Biological_Process_2025	Sulfur Compound Biosynthetic Process (GO:0044272)	1/56	0.371587	0.462666	0	0	2.19291	2.17092	GCLM
GO_Biological_Process_2025	Regulation of Small GTPase Mediated Signal Transduction (GO:0051056)	2/157	0.372328	0.463056	0	0	1.55789	1.53916	EPS8;EPS8L2
GO_Biological_Process_2025	Actin Filament Organization (GO:0007015)	2/158	0.375276	0.465652	0	0	1.54782	1.51701	EPS8;GSN
GO_Biological_Process_2025	Protein Maturation (GO:0051604)	2/158	0.375276	0.465652	0	0	1.54782	1.51701	GLRX5;LGMN
GO_Biological_Process_2025	Negative Regulation of Response to Stimulus (GO:0048585)	1/57	0.376786	0.465922	0	0	2.15364	2.10212	TLE5
GO_Biological_Process_2025	mRNA Stabilization (GO:0048255)	1/57	0.376786	0.465922	0	0	2.15364	2.10212	RBM47
GO_Biological_Process_2025	Memory (GO:0007613)	1/57	0.376786	0.465922	0	0	2.15364	2.10212	LGMN
GO_Biological_Process_2025	Negative Regulation of Protein Modification by Small Protein Conjugation or Removal (GO:1903321)	1/58	0.381942	0.46855	0	0	2.11575	2.03638	CDKN2A
GO_Biological_Process_2025	Regulation of Mitotic Nuclear Division (GO:0007088)	1/58	0.381942	0.46855	0	0	2.11575	2.03638	RGCC
GO_Biological_Process_2025	Sprouting Angiogenesis (GO:0002040)	1/58	0.381942	0.46855	0	0	2.11575	2.03638	CDH5
GO_Biological_Process_2025	Sterol Metabolic Process (GO:0016125)	1/58	0.381942	0.46855	0	0	2.11575	2.03638	MSMO1
GO_Biological_Process_2025	Positive Regulation of Type II Interferon Production (GO:0032729)	1/58	0.381942	0.46855	0	0	2.11575	2.03638	LGALS9
GO_Biological_Process_2025	Protein K63-linked Ubiquitination (GO:0070534)	1/58	0.381942	0.46855	0	0	2.11575	2.03638	CDKN2A
GO_Biological_Process_2025	Purine Ribonucleotide Metabolic Process (GO:0009150)	1/58	0.381942	0.46855	0	0	2.11575	2.03638	ATP1B1
GO_Biological_Process_2025	Cellular Response to Calcium Ion (GO:0071277)	1/59	0.387056	0.472747	0	0	2.07916	1.97351	LGMN
GO_Biological_Process_2025	Homophilic Cell Adhesion via Plasma Membrane Adhesion Molecules (GO:0007156)	1/59	0.387056	0.472747	0	0	2.07916	1.97351	EMB
GO_Biological_Process_2025	Protein Polymerization (GO:0051258)	1/59	0.387056	0.472747	0	0	2.07916	1.97351	GSN
GO_Biological_Process_2025	Negative Regulation of Programmed Cell Death (GO:0043069)	4/382	0.387111	0.472747	0	0	1.27885	1.21368	PRDX3;TFRC;HMOX1;HSPB1
GO_Biological_Process_2025	Negative Regulation of Intrinsic Apoptotic Signaling Pathway (GO:2001243)	1/60	0.392127	0.477257	0	0	2.04382	1.91336	HSPB1
GO_Biological_Process_2025	Oxidative Phosphorylation (GO:0006119)	1/60	0.392127	0.477257	0	0	2.04382	1.91336	CHCHD10
GO_Biological_Process_2025	Response to Retinoic Acid (GO:0032526)	1/60	0.392127	0.477257	0	0	2.04382	1.91336	HSD17B2
GO_Biological_Process_2025	Autophagy of Mitochondrion (GO:0000422)	1/61	0.397157	0.482836	0	0	2.00965	1.85576	CDKN2A
GO_Biological_Process_2025	ATP Metabolic Process (GO:0046034)	1/62	0.402146	0.488352	0	0	1.97661	1.80057	ATP1B1
GO_Biological_Process_2025	Positive Regulation of Interleukin-8 Production (GO:0032757)	1/63	0.407094	0.493519	0	0	1.94463	1.74766	LGALS9
GO_Biological_Process_2025	Cellular Response to Nitrogen Compound (GO:1901699)	2/169	0.407313	0.493519	0	0	1.44506	1.29792	LDOC1;LGMN
GO_Biological_Process_2025	Regulation of Macromolecule Biosynthetic Process (GO:0010556)	2/170	0.410187	0.496445	0	0	1.43639	1.28002	STX3;ATP1B1
GO_Biological_Process_2025	Positive Regulation of Mitotic Cell Cycle Phase Transition (GO:1901992)	1/64	0.412001	0.496973	0	0	1.91367	1.69691	RGCC
GO_Biological_Process_2025	Granulocyte Chemotaxis (GO:0071621)	1/64	0.412001	0.496973	0	0	1.91367	1.69691	LGALS3
GO_Biological_Process_2025	Monocarboxylic Acid Biosynthetic Process (GO:0072330)	1/64	0.412001	0.496973	0	0	1.91367	1.69691	LIPG
GO_Biological_Process_2025	Regulation of Cytokine Production (GO:0001817)	2/172	0.415915	0.500056	0	0	1.41934	1.24515	RGCC;LGALS9
GO_Biological_Process_2025	Regulation of Endocytosis (GO:0030100)	1/65	0.416867	0.500056	0	0	1.88367	1.64819	LGALS3
GO_Biological_Process_2025	Regulation of Extrinsic Apoptotic Signaling Pathway (GO:2001236)	1/65	0.416867	0.500056	0	0	1.88367	1.64819	LGALS3
GO_Biological_Process_2025	Cellular Response to Virus (GO:0098586)	1/65	0.416867	0.500056	0	0	1.88367	1.64819	LGALS9
GO_Biological_Process_2025	Positive Regulation of T Cell Proliferation (GO:0042102)	1/65	0.416867	0.500056	0	0	1.88367	1.64819	TFRC
GO_Biological_Process_2025	Regulation of miRNA Transcription (GO:1902893)	1/66	0.421694	0.503057	0	0	1.8546	1.6014	GATA2
GO_Biological_Process_2025	Regulation of Neurogenesis (GO:0050767)	1/66	0.421694	0.503057	0	0	1.8546	1.6014	ASCL2
GO_Biological_Process_2025	Cell-Cell Junction Organization (GO:0045216)	1/66	0.421694	0.503057	0	0	1.8546	1.6014	CDH5
GO_Biological_Process_2025	Regulation of Type I Interferon Production (GO:0032479)	1/66	0.421694	0.503057	0	0	1.8546	1.6014	ZC3HAV1
GO_Biological_Process_2025	Negative Regulation of Binding (GO:0051100)	1/66	0.421694	0.503057	0	0	1.8546	1.6014	TLE5
GO_Biological_Process_2025	Ras Protein Signal Transduction (GO:0007265)	1/68	0.431228	0.512735	0	0	1.79905	1.51322	CDKN2A
GO_Biological_Process_2025	Positive Regulation of Type I Interferon Production (GO:0032481)	1/68	0.431228	0.512735	0	0	1.79905	1.51322	ZC3HAV1
GO_Biological_Process_2025	Regulation of T Cell Activation (GO:0050863)	1/68	0.431228	0.512735	0	0	1.79905	1.51322	LGALS3
GO_Biological_Process_2025	Regulation of Translational Initiation (GO:0006446)	1/69	0.435936	0.517196	0	0	1.77251	1.47164	HSPB1
GO_Biological_Process_2025	Phospholipid Metabolic Process (GO:0006644)	1/69	0.435936	0.517196	0	0	1.77251	1.47164	LIPG
GO_Biological_Process_2025	Negative Regulation of Immune Response (GO:0050777)	1/70	0.440606	0.521593	0	0	1.74673	1.43163	LGALS3
GO_Biological_Process_2025	Fatty Acid Biosynthetic Process (GO:0006633)	1/70	0.440606	0.521593	0	0	1.74673	1.43163	LIPG
GO_Biological_Process_2025	Extracellular Matrix Organization (GO:0030198)	2/182	0.444128	0.525187	0	0	1.33981	1.08745	GSN;NID1
GO_Biological_Process_2025	Positive Regulation of Cell Differentiation (GO:0045597)	3/297	0.444704	0.525294	0	0	1.23085	0.997416	CEBPB;RGCC;NID1
GO_Biological_Process_2025	Cellular Response to Reactive Oxygen Species (GO:0034614)	1/71	0.445237	0.525351	0	0	1.72169	1.3931	PRDX3
GO_Biological_Process_2025	Positive Regulation of Catabolic Process (GO:0009896)	2/183	0.446908	0.526748	0	0	1.33234	1.07307	SCT;ZC3HAV1
GO_Biological_Process_2025	Monocarboxylic Acid Transport (GO:0015718)	1/72	0.44983	0.529615	0	0	1.69735	1.35599	SLC16A1
GO_Biological_Process_2025	Embryonic Organ Development (GO:0048568)	1/73	0.454385	0.533817	0	0	1.6737	1.32023	HAND1
GO_Biological_Process_2025	Negative Regulation of Cellular Response to Growth Factor Stimulus (GO:0090288)	1/73	0.454385	0.533817	0	0	1.6737	1.32023	FSTL3
GO_Biological_Process_2025	Sensory Organ Development (GO:0007423)	1/74	0.458903	0.537956	0	0	1.65068	1.28574	ASCL2
GO_Biological_Process_2025	Myeloid Leukocyte Differentiation (GO:0002573)	1/74	0.458903	0.537956	0	0	1.65068	1.28574	LGALS9
GO_Biological_Process_2025	Regulation of Fat Cell Differentiation (GO:0045598)	1/75	0.463384	0.541449	0	0	1.6283	1.25248	CEBPB
GO_Biological_Process_2025	Regulation of Stress Fiber Assembly (GO:0051492)	1/75	0.463384	0.541449	0	0	1.6283	1.25248	RGCC
GO_Biological_Process_2025	Positive Regulation of Protein Serine/Threonine Kinase Activity (GO:0071902)	1/75	0.463384	0.541449	0	0	1.6283	1.25248	RGCC
GO_Biological_Process_2025	Transforming Growth Factor Beta Receptor Signaling Pathway (GO:0007179)	1/76	0.467828	0.544821	0	0	1.6065	1.22039	CDH5
GO_Biological_Process_2025	Protein Deubiquitination (GO:0016579)	1/76	0.467828	0.544821	0	0	1.6065	1.22039	JOSD2
GO_Biological_Process_2025	Regulation of Notch Signaling Pathway (GO:0008593)	1/76	0.467828	0.544821	0	0	1.6065	1.22039	GATA2
GO_Biological_Process_2025	Protein Transport (GO:0015031)	3/308	0.468284	0.544821	0	0	1.18579	0.899636	RAB20;TFRC;STX3
GO_Biological_Process_2025	Positive Regulation of Lymphocyte Proliferation (GO:0050671)	1/77	0.472235	0.548827	0	0	1.58529	1.18941	TFRC
GO_Biological_Process_2025	Regulation of Protein Binding (GO:0043393)	1/78	0.476606	0.553313	0	0	1.56462	1.15949	TLE5
GO_Biological_Process_2025	Regulation of Programmed Cell Death (GO:0043067)	2/195	0.479653	0.556254	0	0	1.24874	0.917436	LGALS1;CTSB
GO_Biological_Process_2025	Positive Regulation of Protein Modification by Small Protein Conjugation or Removal (GO:1903322)	1/79	0.480941	0.556554	0	0	1.54448	1.13058	CDKN2A
GO_Biological_Process_2025	Regulation of Cell Cycle G1/S Phase Transition (GO:1902806)	1/79	0.480941	0.556554	0	0	1.54448	1.13058	CDKN2A
GO_Biological_Process_2025	Positive Regulation of RNA Biosynthetic Process (GO:1902680)	5/555	0.48474	0.559733	0	0	1.09574	0.793472	CDKN1C;CEBPB;CDKN2A;NR2F2;KLF2
GO_Biological_Process_2025	Signal Transduction in Response to DNA Damage (GO:0042770)	1/80	0.48524	0.559733	0	0	1.52485	1.10264	NDRG1
GO_Biological_Process_2025	Negative Regulation of Cellular Component Organization (GO:0051129)	1/80	0.48524	0.559733	0	0	1.52485	1.10264	LGALS3
GO_Biological_Process_2025	Regulation of Cytokinesis (GO:0032465)	1/81	0.489504	0.561062	0	0	1.50572	1.07563	KLHL13
GO_Biological_Process_2025	Negative Regulation of Neuron Apoptotic Process (GO:0043524)	1/81	0.489504	0.561062	0	0	1.50572	1.07563	LGMN
GO_Biological_Process_2025	Aerobic Respiration (GO:0009060)	1/81	0.489504	0.561062	0	0	1.50572	1.07563	CHCHD10
GO_Biological_Process_2025	Positive Regulation of JNK Cascade (GO:0046330)	1/81	0.489504	0.561062	0	0	1.50572	1.07563	NRK
GO_Biological_Process_2025	Protein Modification by Small Protein Removal (GO:0070646)	1/81	0.489504	0.561062	0	0	1.50572	1.07563	JOSD2
GO_Biological_Process_2025	Regulation of Catabolic Process (GO:0009894)	1/81	0.489504	0.561062	0	0	1.50572	1.07563	HSPB1
GO_Biological_Process_2025	Negative Regulation of Blood Vessel Morphogenesis (GO:2000181)	1/82	0.493732	0.56531	0	0	1.48705	1.0495	RGCC
GO_Biological_Process_2025	Regulation of Interleukin-8 Production (GO:0032677)	1/83	0.497926	0.567428	0	0	1.46884	1.02423	LGALS9
GO_Biological_Process_2025	Negative Regulation of Protein Phosphorylation (GO:0001933)	1/83	0.497926	0.567428	0	0	1.46884	1.02423	HSPB1
GO_Biological_Process_2025	Regulation of Protein Kinase Activity (GO:0045859)	1/83	0.497926	0.567428	0	0	1.46884	1.02423	HSPB1
GO_Biological_Process_2025	Adenylate Cyclase-Modulating G Protein-Coupled Receptor Signaling Pathway (GO:0007188)	2/202	0.498204	0.567428	0	0	1.2046	0.8393	SCT;ADGRF5
GO_Biological_Process_2025	Positive Regulation of Protein Metabolic Process (GO:0051247)	2/202	0.498204	0.567428	0	0	1.2046	0.8393	PERP;KLF2
GO_Biological_Process_2025	Positive Regulation of Synaptic Transmission (GO:0050806)	1/84	0.502086	0.571248	0	0	1.45107	0.999767	LGMN
GO_Biological_Process_2025	Carbohydrate Metabolic Process (GO:0005975)	1/85	0.506211	0.572929	0	0	1.43372	0.976083	BPGM
GO_Biological_Process_2025	Peptidyl-Lysine Modification (GO:0018205)	1/85	0.506211	0.572929	0	0	1.43372	0.976083	CDKN2A
GO_Biological_Process_2025	Cell Morphogenesis Involved in Neuron Differentiation (GO:0048667)	1/85	0.506211	0.572929	0	0	1.43372	0.976083	S100A6
GO_Biological_Process_2025	Long-Chain Fatty Acid Metabolic Process (GO:0001676)	1/85	0.506211	0.572929	0	0	1.43372	0.976083	GPX1
GO_Biological_Process_2025	Regulation of Cell Division (GO:0051302)	1/85	0.506211	0.572929	0	0	1.43372	0.976083	KLHL13
GO_Biological_Process_2025	Regulation of Organelle Assembly (GO:1902115)	1/86	0.510302	0.575752	0	0	1.41679	0.953147	GSN
GO_Biological_Process_2025	Epidermis Development (GO:0008544)	1/86	0.510302	0.575752	0	0	1.41679	0.953147	GJB5
GO_Biological_Process_2025	Integrin-Mediated Signaling Pathway (GO:0007229)	1/86	0.510302	0.575752	0	0	1.41679	0.953147	ITGB3
GO_Biological_Process_2025	Sodium Ion Transmembrane Transport (GO:0035725)	1/87	0.514359	0.579726	0	0	1.40024	0.930927	ATP1B1
GO_Biological_Process_2025	Regulation of Type II Interferon Production (GO:0032649)	1/88	0.518383	0.583653	0	0	1.38408	0.909394	LGALS9
GO_Biological_Process_2025	Regulation of Epithelial to Mesenchymal Transition (GO:0010717)	1/91	0.530258	0.595783	0	0	1.33774	0.84865	RGCC
GO_Biological_Process_2025	Calcium-Mediated Signaling (GO:0019722)	1/91	0.530258	0.595783	0	0	1.33774	0.84865	ATP1B1
GO_Biological_Process_2025	Regulation of Canonical Wnt Signaling Pathway (GO:0060828)	2/216	0.534022	0.598913	0	0	1.12499	0.705728	DKKL1;TLE5
GO_Biological_Process_2025	Sensory Perception of Mechanical Stimulus (GO:0050954)	1/92	0.534151	0.598913	0	0	1.32297	0.829604	EPS8L2
GO_Biological_Process_2025	Regulation of Protein Metabolic Process (GO:0051246)	1/93	0.538012	0.602618	0	0	1.30852	0.811121	KLF2
GO_Biological_Process_2025	Lipid Biosynthetic Process (GO:0008610)	1/94	0.541841	0.605917	0	0	1.29439	0.793179	LIPG
GO_Biological_Process_2025	Positive Regulation of Cell Migration (GO:0030335)	3/344	0.542077	0.605917	0	0	1.05865	0.648261	CDH5;ITGB3;PLET1
GO_Biological_Process_2025	Response to Calcium Ion (GO:0051592)	1/95	0.545639	0.60864	0	0	1.28055	0.775757	LGMN
GO_Biological_Process_2025	Positive Regulation of Immune Response (GO:0050778)	1/95	0.545639	0.60864	0	0	1.28055	0.775757	LGALS9
GO_Biological_Process_2025	Sensory Perception of Sound (GO:0007605)	1/96	0.549405	0.610952	0	0	1.26701	0.758837	EPS8L2
GO_Biological_Process_2025	Sodium Ion Transport (GO:0006814)	1/96	0.549405	0.610952	0	0	1.26701	0.758837	ATP1B1
GO_Biological_Process_2025	Regulation of Actin Filament-Based Process (GO:0032970)	1/96	0.549405	0.610952	0	0	1.26701	0.758837	BST2
GO_Biological_Process_2025	Regulation of mRNA Splicing, via Spliceosome (GO:0048024)	1/97	0.55314	0.613215	0	0	1.25375	0.742399	RBM47
GO_Biological_Process_2025	Regulation of Protein Localization (GO:0032880)	1/97	0.55314	0.613215	0	0	1.25375	0.742399	ITGB3
GO_Biological_Process_2025	Inorganic Cation Import Across Plasma Membrane (GO:0098659)	1/97	0.55314	0.613215	0	0	1.25375	0.742399	ATP1B1
GO_Biological_Process_2025	Cellular Response to Transforming Growth Factor Beta Stimulus (GO:0071560)	1/98	0.556845	0.61669	0	0	1.24076	0.726426	CDH5
GO_Biological_Process_2025	Response to UV (GO:0009411)	1/100	0.564163	0.624155	0	0	1.21557	0.695808	GPX1
GO_Biological_Process_2025	Cell Junction Assembly (GO:0034329)	1/101	0.567776	0.626232	0	0	1.20335	0.681132	CDH5
GO_Biological_Process_2025	Cytoplasmic Translation (GO:0002181)	1/101	0.567776	0.626232	0	0	1.20335	0.681132	RPL29
GO_Biological_Process_2025	Visual Perception (GO:0007601)	1/101	0.567776	0.626232	0	0	1.20335	0.681132	REEP6
GO_Biological_Process_2025	Axon Development (GO:0061564)	1/107	0.588842	0.648145	0	0	1.13489	0.601038	S100A6
GO_Biological_Process_2025	Cell-Matrix Adhesion (GO:0007160)	1/107	0.588842	0.648145	0	0	1.13489	0.601038	ITGB3
GO_Biological_Process_2025	Positive Regulation of DNA Metabolic Process (GO:0051054)	1/108	0.592252	0.651236	0	0	1.12423	0.588898	RGCC
GO_Biological_Process_2025	Negative Regulation of Gene Expression, Epigenetic (GO:0045814)	1/110	0.598988	0.657975	0	0	1.10349	0.565553	TFAP2C
GO_Biological_Process_2025	Negative Regulation of Developmental Process (GO:0051093)	1/111	0.602315	0.659851	0	0	1.0934	0.554328	TFRC
GO_Biological_Process_2025	Regulation of DNA-templated Transcription (GO:0006355)	17/2139	0.602397	0.659851	0	0	0.958813	0.485964	CDKN1C;TFAP2C;CEBPB;CDKN2A;SFMBT2;NR2F2;UTF1;KLF2;TLE5;FSTL3;PTP4A3;ELF3;ELF5;ZFP42;HAND1;HMOX1;VGLL3
GO_Biological_Process_2025	Positive Regulation of Developmental Process (GO:0051094)	2/245	0.602526	0.659851	0	0	0.98927	0.501189	CEBPB;TFRC
GO_Biological_Process_2025	Cellular Response to Metal Ion (GO:0071248)	1/112	0.605614	0.662563	0	0	1.0835	0.543387	LGMN
GO_Biological_Process_2025	Regulation of Primary Metabolic Process (GO:0080090)	1/113	0.608886	0.664128	0	0	1.07377	0.532723	ADGRF5
GO_Biological_Process_2025	Lipid Transport (GO:0006869)	1/113	0.608886	0.664128	0	0	1.07377	0.532723	FABP3
GO_Biological_Process_2025	Mitotic Cell Cycle Phase Transition (GO:0044772)	1/113	0.608886	0.664128	0	0	1.07377	0.532723	EPS8
GO_Biological_Process_2025	Positive Regulation of Cell Motility (GO:2000147)	2/249	0.61136	0.665606	0	0	0.973051	0.478809	CDH5;PLET1
GO_Biological_Process_2025	Gene Expression (GO:0010467)	3/381	0.611471	0.665606	0	0	0.953214	0.468874	GLRX5;RPL29;LGMN
GO_Biological_Process_2025	Transforming Growth Factor Beta Receptor Superfamily Signaling Pathway (GO:0141091)	1/114	0.612131	0.665654	0	0	1.06421	0.522325	CDH5
GO_Biological_Process_2025	Intrinsic Apoptotic Signaling Pathway (GO:0097193)	1/115	0.615349	0.667812	0	0	1.05482	0.512186	CEBPB
GO_Biological_Process_2025	Regulation of JNK Cascade (GO:0046328)	1/115	0.615349	0.667812	0	0	1.05482	0.512186	NRK
GO_Biological_Process_2025	Cellular Response to Oxygen-Containing Compound (GO:1901701)	3/384	0.616783	0.668697	0	0	0.945562	0.456932	PRDX3;LDOC1;LGMN
GO_Biological_Process_2025	Antimicrobial Humoral Immune Response Mediated by Antimicrobial Peptide (GO:0061844)	1/116	0.618541	0.669261	0	0	1.0456	0.502297	LGALS3
GO_Biological_Process_2025	Protein Complex Oligomerization (GO:0051259)	1/116	0.618541	0.669261	0	0	1.0456	0.502297	ALAD
GO_Biological_Process_2025	Positive Regulation of Epithelial Cell Proliferation (GO:0050679)	1/118	0.624846	0.675408	0	0	1.02762	0.483239	ITGB3
GO_Biological_Process_2025	MAPK Cascade (GO:0000165)	1/119	0.627959	0.67742	0	0	1.01886	0.474056	LGALS9
GO_Biological_Process_2025	Positive Regulation of Cell Cycle Process (GO:0090068)	1/119	0.627959	0.67742	0	0	1.01886	0.474056	RGCC
GO_Biological_Process_2025	Regulation of Transforming Growth Factor Beta Receptor Signaling Pathway (GO:0017015)	1/120	0.631047	0.679396	0	0	1.01025	0.465093	CDKN1C
GO_Biological_Process_2025	Negative Regulation of Catabolic Process (GO:0009895)	1/120	0.631047	0.679396	0	0	1.01025	0.465093	CDKN2A
GO_Biological_Process_2025	Negative Regulation of Defense Response (GO:0031348)	1/121	0.634109	0.681337	0	0	1.00178	0.456344	CDH5
GO_Biological_Process_2025	Negative Regulation of Inflammatory Response (GO:0050728)	1/121	0.634109	0.681337	0	0	1.00178	0.456344	CDH5
GO_Biological_Process_2025	- Reg of Transmembrane Receptor Prot Serine/Threonine Kinase Sgnlng Pway (GO:0090101)	1/122	0.637146	0.683243	0	0	0.993449	0.447803	FSTL3
GO_Biological_Process_2025	Negative Regulation of DNA-binding Transcription Factor Activity (GO:0043433)	1/122	0.637146	0.683243	0	0	0.993449	0.447803	HAND1
GO_Biological_Process_2025	Cellular Response to Molecule of Bacterial Origin (GO:0071219)	1/123	0.640158	0.685115	0	0	0.985256	0.439464	LDOC1
GO_Biological_Process_2025	Protein-Containing Complex Organization (GO:0043933)	1/123	0.640158	0.685115	0	0	0.985256	0.439464	CHCHD10
GO_Biological_Process_2025	Cellular Response to Lipopolysaccharide (GO:0071222)	1/125	0.646107	0.690799	0	0	0.969266	0.423365	LDOC1
GO_Biological_Process_2025	Monocarboxylic Acid Metabolic Process (GO:0032787)	1/127	0.651959	0.69568	0	0	0.953784	0.408004	MSMO1
GO_Biological_Process_2025	Regulation of Anatomical Structure Morphogenesis (GO:0022603)	1/127	0.651959	0.69568	0	0	0.953784	0.408004	HMOX1
GO_Biological_Process_2025	Positive Regulation of Multicellular Organismal Process (GO:0051240)	3/407	0.655874	0.699168	0	0	0.890677	0.375675	PLAC8;CEBPB;RGCC
GO_Biological_Process_2025	Regulation of Neuron Apoptotic Process (GO:0043523)	1/129	0.657715	0.699751	0	0	0.938786	0.393336	LGMN
GO_Biological_Process_2025	Regulation of Protein Catabolic Process (GO:0042176)	1/129	0.657715	0.699751	0	0	0.938786	0.393336	GPX1
GO_Biological_Process_2025	Circulatory System Development (GO:0072359)	1/132	0.666171	0.707357	0	0	0.917148	0.372553	HAND1
GO_Biological_Process_2025	Protein Localization to Plasma Membrane (GO:0072659)	1/132	0.666171	0.707357	0	0	0.917148	0.372553	ATP1B1
GO_Biological_Process_2025	Potassium Ion Transmembrane Transport (GO:0071805)	1/134	0.671693	0.712521	0	0	0.903264	0.359458	ATP1B1
GO_Biological_Process_2025	Protein Localization to Cell Periphery (GO:1990778)	1/136	0.677124	0.717579	0	0	0.889792	0.346931	ATP1B1
GO_Biological_Process_2025	Regulation of Protein Phosphorylation (GO:0001932)	1/137	0.679806	0.719716	0	0	0.883205	0.340871	HSPB1
GO_Biological_Process_2025	Regulation of Cytoskeleton Organization (GO:0051493)	1/139	0.685103	0.724616	0	0	0.870316	0.329141	BST2
GO_Biological_Process_2025	Central Nervous System Development (GO:0007417)	2/288	0.689749	0.728702	0	0	0.838689	0.311512	GSN;SCT
GO_Biological_Process_2025	Plasma Membrane Bounded Cell Projection Organization (GO:0120036)	1/141	0.690314	0.728702	0	0	0.857796	0.317907	STX3
GO_Biological_Process_2025	Protein Homooligomerization (GO:0051260)	1/143	0.695439	0.733397	0	0	0.845629	0.307143	ALAD
GO_Biological_Process_2025	Synapse Organization (GO:0050808)	1/144	0.69797	0.735349	0	0	0.839673	0.301929	CHCHD10
GO_Biological_Process_2025	Organelle Organization (GO:0006996)	3/437	0.702478	0.738458	0	0	0.827829	0.29234	PRDX3;CHCHD10;REEP6
GO_Biological_Process_2025	Negative Regulation of Protein Metabolic Process (GO:0051248)	1/146	0.702968	0.738458	0	0	0.828007	0.291825	ITGB3
GO_Biological_Process_2025	Regulation of Cell Cycle Process (GO:0010564)	1/146	0.702968	0.738458	0	0	0.828007	0.291825	KLHL13
GO_Biological_Process_2025	Antimicrobial Humoral Response (GO:0019730)	1/147	0.705437	0.740332	0	0	0.822294	0.286929	LGALS3
GO_Biological_Process_2025	Regulation of Intracellular Signal Transduction (GO:1902531)	2/302	0.714558	0.74903	0	0	0.798978	0.268529	CDH5;HSPB1
GO_Biological_Process_2025	Protein Localization to Organelle (GO:0033365)	1/151	0.715109	0.74903	0	0	0.800203	0.268325	CDKN2A
GO_Biological_Process_2025	Positive Regulation of ERK1 and ERK2 Cascade (GO:0070374)	1/153	0.719826	0.753241	0	0	0.789594	0.259576	LGALS9
GO_Biological_Process_2025	Negative Regulation of Response to External Stimulus (GO:0032102)	1/154	0.722155	0.754949	0	0	0.784393	0.255332	CDH5
GO_Biological_Process_2025	Neuron Projection Morphogenesis (GO:0048812)	1/157	0.729028	0.761398	0	0	0.769192	0.243098	S100A6
GO_Biological_Process_2025	Neuron Development (GO:0048666)	1/159	0.733516	0.764609	0	0	0.759378	0.235336	STX3
GO_Biological_Process_2025	Regulation of Cellular Component Organization (GO:0051128)	1/159	0.733516	0.764609	0	0	0.759378	0.235336	TFRC
GO_Biological_Process_2025	Protein Modification by Small Protein Conjugation (GO:0032446)	2/316	0.737692	0.768223	0	0	0.762807	0.232068	CDKN2A;KLHL13
GO_Biological_Process_2025	Protein-Containing Complex Assembly (GO:0065003)	2/323	0.748652	0.778887	0	0	0.745905	0.215925	CHCHD10;CYBA
GO_Biological_Process_2025	Intracellular Protein Transport (GO:0006886)	2/326	0.753229	0.782895	0	0	0.738885	0.20939	RAB20;STX3
GO_Biological_Process_2025	Brain Development (GO:0007420)	1/170	0.75691	0.785966	0	0	0.709554	0.197619	SCT
GO_Biological_Process_2025	Positive Regulation of Cellular Process (GO:0048522)	4/622	0.758587	0.786556	0	0	0.772558	0.213456	PRDX3;STX3;NID1;LGMN
GO_Biological_Process_2025	Heart Development (GO:0007507)	1/171	0.758932	0.786556	0	0	0.705344	0.194564	HAND1
GO_Biological_Process_2025	Nervous System Development (GO:0007399)	3/480	0.760732	0.787127	0	0	0.751533	0.205525	GSN;NAV3;NR2F2
GO_Biological_Process_2025	Nitrogen Compound Transport (GO:0071705)	1/172	0.760938	0.787127	0	0	0.701184	0.191566	SLC29A1
GO_Biological_Process_2025	Neuron Differentiation (GO:0030182)	1/181	0.778261	0.804278	0	0	0.66582	0.166916	ASCL2
GO_Biological_Process_2025	Macromolecule Biosynthetic Process (GO:0009059)	1/189	0.792609	0.818323	0	0	0.637228	0.148108	RPL29
GO_Biological_Process_2025	Generation of Neurons (GO:0048699)	1/192	0.797748	0.822844	0	0	0.627123	0.141706	ASCL2
GO_Biological_Process_2025	Positive Regulation of MAPK Cascade (GO:0043410)	2/362	0.802782	0.827247	0	0	0.66377	0.145812	NRK;LGALS9
GO_Biological_Process_2025	Response to Endoplasmic Reticulum Stress (GO:0034976)	1/196	0.804404	0.827343	0	0	0.614134	0.133669	CEBPB
GO_Biological_Process_2025	Endomembrane System Organization (GO:0010256)	1/196	0.804404	0.827343	0	0	0.614134	0.133669	REEP6
GO_Biological_Process_2025	Defense Response to Virus (GO:0051607)	1/198	0.807649	0.829892	0	0	0.607837	0.129851	BST2
GO_Biological_Process_2025	Protein Localization to Membrane (GO:0072657)	1/199	0.809252	0.83075	0	0	0.604736	0.127989	ATP1B1
GO_Biological_Process_2025	Transcription by RNA Polymerase II (GO:0006366)	1/200	0.810842	0.830847	0	0	0.601667	0.126159	ANXA2
GO_Biological_Process_2025	Protein Ubiquitination (GO:0016567)	2/369	0.811332	0.830847	0	0	0.650875	0.136084	CDKN2A;KLHL13
GO_Biological_Process_2025	Regulation of Translation (GO:0006417)	1/201	0.812418	0.830847	0	0	0.598628	0.124359	HSPB1
GO_Biological_Process_2025	Regulation of Cell Differentiation (GO:0045595)	1/201	0.812418	0.830847	0	0	0.598628	0.124359	CEBPB
GO_Biological_Process_2025	Protein Localization (GO:0008104)	2/371	0.813714	0.831387	0	0	0.647281	0.133435	RAB20;STX3
GO_Biological_Process_2025	Neuron Projection Development (GO:0031175)	1/206	0.820106	0.837127	0	0	0.583879	0.115796	STX3
GO_Biological_Process_2025	Negative Regulation of Cell Differentiation (GO:0045596)	1/220	0.840005	0.856631	0	0	0.546163	0.095222	ITGB3
GO_Biological_Process_2025	Defense Response to Bacterium (GO:0042742)	1/221	0.84134	0.857184	0	0	0.543653	0.0939212	CEBPB
GO_Biological_Process_2025	Regulation of ERK1 and ERK2 Cascade (GO:0070372)	1/223	0.843976	0.859061	0	0	0.5387	0.0913803	LGALS9
GO_Biological_Process_2025	Protein Polyubiquitination (GO:0000209)	1/228	0.850378	0.864764	0	0	0.5267	0.0853649	CDKN2A
GO_Biological_Process_2025	Cilium Organization (GO:0044782)	1/230	0.852864	0.865665	0	0	0.522047	0.0830863	GSN
GO_Biological_Process_2025	Regulation of Autophagy (GO:0010506)	1/230	0.852864	0.865665	0	0	0.522047	0.0830863	HSPB1
GO_Biological_Process_2025	Apoptotic Process (GO:0006915)	1/232	0.85531	0.866522	0	0	0.517474	0.0808767	PHLDA2
GO_Biological_Process_2025	Translation (GO:0006412)	1/232	0.85531	0.866522	0	0	0.517474	0.0808767	RPL29
GO_Biological_Process_2025	Cellular Response to Lipid (GO:0071396)	1/234	0.857715	0.868146	0	0	0.51298	0.0787337	LDOC1
GO_Biological_Process_2025	Negative Regulation of Multicellular Organismal Process (GO:0051241)	1/243	0.868057	0.877792	0	0	0.493676	0.0698541	RGCC
GO_Biological_Process_2025	Cilium Assembly (GO:0060271)	1/247	0.87241	0.88137	0	0	0.485549	0.0662754	GSN
GO_Biological_Process_2025	Regulation of MAPK Cascade (GO:0043408)	1/260	0.885595	0.893856	0	0	0.460872	0.0559938	LGALS9
GO_Biological_Process_2025	Chromatin Remodeling (GO:0006338)	1/262	0.8875	0.894944	0	0	0.457294	0.0545766	GPX1
GO_Biological_Process_2025	Regulation of RNA Biosynthetic Process (GO:2001141)	2/465	0.899355	0.906054	0	0	0.513376	0.0544577	PTP4A3;CEBPB
GO_Biological_Process_2025	Plasma Membrane Bounded Cell Projection Assembly (GO:0120031)	1/277	0.900814	0.90668	0	0	0.432109	0.0451364	GSN
GO_Biological_Process_2025	Cellular Response to Cytokine Stimulus (GO:0071345)	1/289	0.910328	0.915405	0	0	0.413851	0.0388812	LGALS9
GO_Biological_Process_2025	Cell Surface Receptor Protein Tyrosine Kinase Signaling Pathway (GO:0007169)	1/296	0.915453	0.919703	0	0	0.403886	0.0356776	HSPB1
GO_Biological_Process_2025	Monoatomic Cation Transmembrane Transport (GO:0098655)	1/304	0.920955	0.924372	0	0	0.393061	0.0323663	ATP1B1
GO_Biological_Process_2025	Inorganic Cation Transmembrane Transport (GO:0098662)	1/307	0.922925	0.925491	0	0	0.389148	0.0312126	ATP1B1
GO_Biological_Process_2025	Regulation of Cell Cycle (GO:0051726)	1/318	0.92974	0.931462	0	0	0.375433	0.0273505	CDKN2A
GO_Biological_Process_2025	Organelle Assembly (GO:0070925)	1/346	0.944503	0.945377	0	0	0.344468	0.0196679	GSN
GO_Biological_Process_2025	Intracellular Signaling Cassette (GO:0141124)	1/354	0.948123	0.948123	0	0	0.336523	0.0179269	CEBPB

### Sheet: GEP19
Gene_set	Term	Overlap	P-value	Adjusted P-value	Old P-value	Old Adjusted P-value	Odds Ratio	Combined Score	Genes
GO_Biological_Process_2025	Positive Regulation of Vasculature Development (GO:1904018)	11/109	9.03217e-09	9.41249e-06	0	0	12.0881	223.901	RAMP2;TGFB1;KDR;GATA6;TWIST1;HMOX1;HSPB1;GATA4;EMP2;ETS1;HIPK2
GO_Biological_Process_2025	Regulation of Endothelial Cell Migration (GO:0010594)	10/88	1.36891e-08	9.41249e-06	0	0	13.7458	248.891	ACVRL1;NRP1;SPARC;KDR;EMP2;PTN;APOE;NR2F2;ETS1;ADAMTS9
GO_Biological_Process_2025	Embryonic Skeletal System Morphogenesis (GO:0048704)	7/33	2.50147e-08	9.41249e-06	0	0	28.478	498.473	HOXA9;HOXB9;TWIST1;HOXC9;HOXC11;HOXD9;HOXA11
GO_Biological_Process_2025	Extracellular Matrix Organization (GO:0030198)	13/182	2.6759e-08	9.41249e-06	0	0	8.34552	145.516	TGFB1;PLOD2;LAMC1;NID1;COL1A1;COL3A1;COL1A2;COL4A2;COL4A1;CREB3L1;COL5A2;SERPINH1;ADAMTS9
GO_Biological_Process_2025	Regulation of Angiogenesis (GO:0045765)	13/211	1.52276e-07	4.28506e-05	0	0	7.11267	111.652	RAMP2;SPARC;GATA6;TWIST1;HSPB1;GATA4;EMP2;ETS1;HIPK2;AMOT;COL4A2;KDR;HMOX1
GO_Biological_Process_2025	Positive Regulation of Cell Differentiation (GO:0045597)	15/297	2.22422e-07	5.21579e-05	0	0	5.80173	88.875	ACVRL1;IFITM1;TGFB1;TWIST1;LAMB1;PTN;LAMC1;NID1;HOXA11;COL1A1;BMP4;DAB2;PDPN;KDR;ASB4
GO_Biological_Process_2025	Proximal/Distal Pattern Formation (GO:0009954)	4/7	2.9362e-07	5.90177e-05	0	0	138.968	2090.22	HOXA9;HOXB9;HOXC9;HOXD9
GO_Biological_Process_2025	Positive Regulation of Angiogenesis (GO:0045766)	10/126	4.24984e-07	7.4744e-05	0	0	9.22508	135.343	RAMP2;KDR;GATA6;TWIST1;HMOX1;HSPB1;GATA4;EMP2;ETS1;HIPK2
GO_Biological_Process_2025	Positive Regulation of DNA-templated Transcription (GO:0045893)	32/1274	6.58723e-07	0.00010298	0	0	2.95247	42.0223	ACVRL1;CDKN1C;GATA6;TWIST1;GATA4;MLLT3;HOXC11;ETS1;HOXC10;HOXA11;PLAC8;HOXA10;CREB3L1;PLAGL1;APOE;HOXA7;PITX2;WNT2;EGR1;TGFB1;ANXA2;PRRX1;FOXF1;NR2F2;FOS;HIPK2;COL1A1;BMP4;DAB2;HAND1;ZFPM1;ATF3
GO_Biological_Process_2025	Positive Regulation of Transcription by RNA Polymerase II (GO:0045944)	27/983	1.02907e-06	0.000144791	0	0	3.18787	43.9507	ACVRL1;GATA6;TWIST1;GATA4;HOXC11;ETS1;HOXC10;PLAC8;HOXA10;CREB3L1;PLAGL1;HOXA7;PITX2;WNT2;EGR1;TGFB1;ANXA2;PRRX1;FOXF1;NR2F2;FOS;HIPK2;BMP4;DAB2;HAND1;ZFPM1;ATF3
GO_Biological_Process_2025	Regulation of Transcription by RNA Polymerase II (GO:0006357)	45/2250	1.62036e-06	0.000207259	0	0	2.41077	32.1424	ACVRL1;TWIST2;GATA6;TWIST1;GATA4;BARX1;HOXC11;ETS1;HOXC10;AMOT;HOXA11;PLAC8;HOXA10;HOXA9;CREB3L1;PLAGL1;HMOX1;MSX1;HOXA7;HOXC9;PITX2;HOXC8;PITX1;WNT2;SKIL;TCFL5;EGR1;TGFB1;ANXA2;PRRX1;FOXF1;NR2F2;FOS;TBX4;TLE5;HIPK2;BMP4;DAB2;HOXB9;HAND1;PMP22;ZFPM1;HOXD9;ATF3;HOXB6
GO_Biological_Process_2025	Odontogenesis (GO:0042476)	6/41	2.61306e-06	0.000290641	0	0	18.0283	231.753	BMP4;COL1A1;COL1A2;LAMB1;MSX1;PITX2
GO_Biological_Process_2025	Positive Regulation of Integrin-Mediated Signaling Pathway (GO:2001046)	4/11	2.68538e-06	0.000290641	0	0	59.5459	763.836	EMP2;LAMB1;LAMC1;NID1
GO_Biological_Process_2025	Anterior/Posterior Pattern Specification (GO:0009952)	7/65	3.13722e-06	0.00031529	0	0	12.7453	161.511	HOXA9;HOXB9;GATA4;HOXA7;HOXC9;HOXD9;HOXB6
GO_Biological_Process_2025	Embryonic Organ Morphogenesis (GO:0048562)	6/44	4.00443e-06	0.000375616	0	0	16.6025	206.337	HOXA9;HOXB9;FOXF1;RBPMS2;HOXC9;HOXD9
GO_Biological_Process_2025	Collagen Fibril Organization (GO:0030199)	6/45	4.58345e-06	0.000403057	0	0	16.1759	198.852	COL1A1;COL3A1;COL1A2;COL5A2;SERPINH1;PLOD2
GO_Biological_Process_2025	Positive Regulation of Chemotaxis (GO:0050921)	6/46	5.22871e-06	0.000432753	0	0	15.7707	191.793	NRP1;TGFB1;KDR;HSPB1;PTN;STX3
GO_Biological_Process_2025	Blood Circulation (GO:0008015)	6/48	6.74079e-06	0.000526905	0	0	15.0182	178.827	ACVRL1;GUCY1A1;GUCY1B1;GPX1;ACTC1;GCLM
GO_Biological_Process_2025	Positive Regulation of Epithelial to Mesenchymal Transition (GO:0010718)	6/49	7.61981e-06	0.000564267	0	0	14.6682	172.862	COL1A1;DAB2;TGFB1;PDPN;TWIST1;EMP2
GO_Biological_Process_2025	Positive Regulation of Blood Vessel Endothelial Cell Migration (GO:0043536)	6/50	8.58949e-06	0.000593525	0	0	14.3341	167.207	TGFB1;KDR;HSPB1;HMOX1;ETS1;AMOT
GO_Biological_Process_2025	Regulation of Basement Membrane Organization (GO:0110011)	3/5	8.85858e-06	0.000593525	0	0	155.529	1809.44	LAMB1;LAMC1;NID1
GO_Biological_Process_2025	Regulation of Smooth Muscle Cell Proliferation (GO:0048660)	6/54	1.35186e-05	0.000864574	0	0	13.137	147.284	BMP4;TGFB1;IGFBP5;RBPMS2;HMOX1;APOE
GO_Biological_Process_2025	Positive Regulation of Collagen Biosynthetic Process (GO:0032967)	4/16	1.42575e-05	0.000871949	0	0	34.7263	387.484	BMP4;TGFB1;CREB3L1;VIM
GO_Biological_Process_2025	Regulation of DNA-templated Transcription (GO:0006355)	41/2139	1.48733e-05	0.000871949	0	0	2.26181	25.1422	ACVRL1;CDKN1C;TWIST2;GATA6;TWIST1;GATA4;MLLT3;BARX1;HOXC11;ETS1;HOXC10;HOXA11;HOXA10;HOXA9;CREB3L1;HMOX1;APOE;MSX1;HOXA7;HOXC9;PITX2;HOXC8;PITX1;TCFL5;EGR1;TGFB1;PRRX1;FOXF1;NR2F2;FOS;TBX4;TLE5;COL1A1;BMP4;HOXB9;HAND1;PMP22;ZFPM1;HOXD9;ATF3;HOXB6
GO_Biological_Process_2025	Heme Metabolic Process (GO:0042168)	5/33	1.55214e-05	0.000873545	0	0	18.6867	206.923	ALAD;UROD;HMBS;CPOX;HMOX1
GO_Biological_Process_2025	Positive Regulation of Collagen Metabolic Process (GO:0010714)	4/17	1.85032e-05	0.000939588	0	0	32.0534	349.305	BMP4;TGFB1;CREB3L1;VIM
GO_Biological_Process_2025	Regulation of Blood Vessel Endothelial Cell Migration (GO:0043535)	6/57	1.85416e-05	0.000939588	0	0	12.3623	134.694	TGFB1;KDR;HSPB1;APOE;ETS1;AMOT
GO_Biological_Process_2025	Regulation of Cell Migration (GO:0030334)	16/479	1.86983e-05	0.000939588	0	0	3.75528	40.8841	ACVRL1;IFITM1;TGFB1;IGFBP5;SEMA6D;TWIST2;TWIST1;NEXN;EMP2;LAMB1;PTN;AMOT;COL1A1;DAB2;PDPN;KDR
GO_Biological_Process_2025	Positive Regulation of Biosynthetic Process (GO:0009891)	7/87	2.20029e-05	0.00106752	0	0	9.23008	98.9865	BMP4;EGR1;TGFB1;CREB3L1;CYBA;APOE;VIM
GO_Biological_Process_2025	Regulation of Integrin-Mediated Signaling Pathway (GO:2001044)	4/18	2.36097e-05	0.00107614	0	0	29.7624	317.084	EMP2;LAMB1;LAMC1;NID1
GO_Biological_Process_2025	Positive Regulation of Endothelial Cell Migration (GO:0010595)	7/88	2.37102e-05	0.00107614	0	0	9.11567	97.0782	NRP1;SPARC;TGFB1;KDR;HSPB1;ETS1;AMOT
GO_Biological_Process_2025	Supramolecular Fiber Organization (GO:0097435)	13/339	2.84011e-05	0.00124876	0	0	4.29177	44.9309	TMOD1;EMP2;PLOD2;RND2;COL1A1;KRT19;COL3A1;COL1A2;DES;COL5A2;SERPINH1;VIM;MYL9
GO_Biological_Process_2025	Heme Biosynthetic Process (GO:0006783)	4/19	2.96793e-05	0.00126478	0	0	27.7768	289.575	ALAD;UROD;HMBS;CPOX
GO_Biological_Process_2025	Lymphatic Endothelial Cell Differentiation (GO:0060836)	3/7	3.05633e-05	0.00126478	0	0	77.7565	808.335	ACVRL1;PDPN;NR2F2
GO_Biological_Process_2025	Regulation of Collagen Biosynthetic Process (GO:0032965)	4/20	3.68184e-05	0.0014801	0	0	26.0395	265.85	BMP4;TGFB1;CREB3L1;VIM
GO_Biological_Process_2025	Branching Morphogenesis of an Epithelial Tube (GO:0048754)	5/40	4.0729e-05	0.0015488	0	0	14.9441	151.063	BMP4;NRP1;COL4A1;KDR;HOXA11
GO_Biological_Process_2025	Embryonic Skeletal System Development (GO:0048706)	5/40	4.0729e-05	0.0015488	0	0	14.9441	151.063	COL1A1;HOXA9;HOXB9;HOXC9;HOXD9
GO_Biological_Process_2025	Regulation of miRNA Transcription (GO:1902893)	6/66	4.31872e-05	0.00159906	0	0	10.5032	105.557	BMP4;EGR1;TGFB1;TWIST1;FOS;ETS1
GO_Biological_Process_2025	Porphyrin-Containing Compound Biosynthetic Process (GO:0006779)	4/21	4.51375e-05	0.00160008	0	0	24.5065	245.207	ALAD;UROD;HMBS;CPOX
GO_Biological_Process_2025	Heart Development (GO:0007507)	9/171	4.5489e-05	0.00160008	0	0	5.8991	58.9794	BMP4;ACVRL1;RAMP2;COL3A1;TGFB1;FOXF1;HAND1;GATA4;ZFPM1
GO_Biological_Process_2025	Cellular Response to Transforming Growth Factor Beta Stimulus (GO:0071560)	7/98	4.7626e-05	0.00163439	0	0	8.10983	80.7101	ACVRL1;DAB2;COL3A1;TGFB1;COL1A2;FOS;WNT2
GO_Biological_Process_2025	Cardiac Ventricle Morphogenesis (GO:0003208)	5/42	5.18336e-05	0.00173643	0	0	14.1349	139.475	BMP4;TGFB1;FOXF1;HAND1;GATA4
GO_Biological_Process_2025	Skeletal System Morphogenesis (GO:0048705)	5/43	5.81952e-05	0.0019042	0	0	13.7622	134.205	HOXA9;HOXB9;HOXC9;TBX4;HOXD9
GO_Biological_Process_2025	Nitric oxide-cGMP-mediated Signaling (GO:0038060)	3/9	7.23074e-05	0.00231219	0	0	51.8325	494.201	GUCY1A1;GUCY1B1;APOE
GO_Biological_Process_2025	Negative Regulation of Epithelial Cell Proliferation (GO:0050680)	6/73	7.64957e-05	0.00233977	0	0	9.40251	89.1196	CDKN1C;SPARC;TGFB1;GATA6;APOE;NR2F2
GO_Biological_Process_2025	Embryonic Organ Development (GO:0048568)	6/73	7.64957e-05	0.00233977	0	0	9.40251	89.1196	TGFB1;HAND1;KDR;ZFPM1;TBX4;NES
GO_Biological_Process_2025	Positive Regulation of Cell Population Proliferation (GO:0008284)	15/484	8.00022e-05	0.0023508	0	0	3.45505	32.5931	TGFB1;EMP2;LAMB1;PTN;LAMC1;HOXC10;PRDX3;BMP4;KDR;RBPMS2;HMOX1;STX3;PITX2;NES;WNT2
GO_Biological_Process_2025	Negative Regulation of Cell Migration (GO:0030336)	9/184	8.01978e-05	0.0023508	0	0	5.45727	51.4676	ACVRL1;IFITM1;COL3A1;IGFBP5;HMOX1;APOE;NR2F2;HOXA7;ADAMTS9
GO_Biological_Process_2025	Pigment Biosynthetic Process (GO:0046148)	4/25	9.25508e-05	0.00265753	0	0	19.8346	184.219	ALAD;UROD;HMBS;CPOX
GO_Biological_Process_2025	Transforming Growth Factor Beta Receptor Signaling Pathway (GO:0007179)	6/76	9.59053e-05	0.00269878	0	0	8.99818	83.2525	ACVRL1;COL3A1;DAB2;TGFB1;COL1A2;FOS
GO_Biological_Process_2025	Basement Membrane Organization (GO:0071711)	3/10	0.000102558	0.00282941	0	0	44.4256	408.052	RAMP2;COL4A1;NID1
GO_Biological_Process_2025	Positive Regulation of Cellular Component Organization (GO:0051130)	7/111	0.000105183	0.00283666	0	0	7.09142	64.9561	DAB2;TGFB1;GPX1;TFRC;ANXA2;AHNAK;APOE
GO_Biological_Process_2025	Positive Regulation of Smooth Muscle Cell Proliferation (GO:0048661)	5/49	0.000109982	0.00283666	0	0	11.8819	108.306	BMP4;TGFB1;IGFBP5;RBPMS2;HMOX1
GO_Biological_Process_2025	Cellular Response to Growth Factor Stimulus (GO:0071363)	8/150	0.000110235	0.00283666	0	0	5.95608	54.2771	BMP4;ACVRL1;NRP1;RAMP2;TGFB1;KDR;HSPB1;WNT2
GO_Biological_Process_2025	Regulation of Protein Binding (GO:0043393)	6/78	0.000110886	0.00283666	0	0	8.74734	79.6621	BMP4;LRPAP1;ZFPM1;NES;TLE5;HIPK2
GO_Biological_Process_2025	Transforming Growth Factor Beta Receptor Superfamily Signaling Pathway (GO:0141091)	7/114	0.000124357	0.00312448	0	0	6.89155	61.9712	BMP4;ACVRL1;DAB2;COL3A1;TGFB1;COL1A2;FOS
GO_Biological_Process_2025	Blood Vessel Morphogenesis (GO:0048514)	5/51	0.000133378	0.00323556	0	0	11.3642	101.395	NRP1;RAMP2;TGFB1;COL4A1;KDR
GO_Biological_Process_2025	Cardiac Muscle Tissue Development (GO:0048738)	5/51	0.000133378	0.00323556	0	0	11.3642	101.395	GATA6;GATA4;MSX1;ADAMTS9;ZFPM1
GO_Biological_Process_2025	Negative Regulation of Cell Cycle (GO:0045786)	6/81	0.000136781	0.00326188	0	0	8.39617	74.7018	CDKN1C;BMP4;TGFB1;NR2F2;HOXC9;ETS1
GO_Biological_Process_2025	Positive Regulation of Cell Migration (GO:0030335)	12/344	0.000141701	0.00332289	0	0	3.86747	34.2727	COL1A1;NRP1;DAB2;SPARC;TGFB1;SEMA6D;PDPN;KDR;TWIST2;TWIST1;LAMB1;ETS1
GO_Biological_Process_2025	Hydrogen Peroxide Metabolic Process (GO:0042743)	4/28	0.000146432	0.00337754	0	0	17.3526	153.206	PRDX3;GPX1;GPX3;CYBA
GO_Biological_Process_2025	Epithelium Development (GO:0060429)	8/159	0.000164966	0.00373525	0	0	5.59852	48.7618	TAGLN;KRT19;TGFB1;HAND1;KDR;GATA6;WNT2;CTSB
GO_Biological_Process_2025	+ Reg of Transmembrane Receptor Prot Serine/Threonine Kinase Sgnlng Pway (GO:0090100)	6/84	0.00016725	0.00373525	0	0	8.07201	70.1944	ACVRL1;CDKN1C;BMP4;DAB2;TGFB1;HIPK2
GO_Biological_Process_2025	Sprouting Angiogenesis (GO:0002040)	5/58	0.00024629	0.00540077	0	0	9.85974	81.9246	BMP4;NRP1;RAMP2;TGFB1;KDR
GO_Biological_Process_2025	Respiratory System Development (GO:0060541)	4/32	0.000249502	0.00540077	0	0	14.8707	123.368	BMP4;FOXF1;PDPN;MSX1
GO_Biological_Process_2025	Vasculogenesis (GO:0001570)	4/33	0.000281776	0.00595109	0	0	14.3572	117.361	NRP1;RAMP2;TGFB1;KDR
GO_Biological_Process_2025	Response to Reactive Oxygen Species (GO:0000302)	5/60	0.000288999	0.00595109	0	0	9.50024	77.4183	PRDX3;GPX1;HMOX1;FOS;APOE
GO_Biological_Process_2025	Regulation of SMAD Protein Signal Transduction (GO:0060390)	5/60	0.000288999	0.00595109	0	0	9.50024	77.4183	ACVRL1;BMP4;DAB2;TGFB1;PMEPA1
GO_Biological_Process_2025	Regulation of Epithelial Cell Proliferation (GO:0050678)	6/93	0.000291844	0.00595109	0	0	7.23368	58.877	CDKN1C;BMP4;GPX1;TGFB1;LAMB1;LAMC1
GO_Biological_Process_2025	Endoderm Development (GO:0007492)	3/14	0.000302311	0.00607645	0	0	28.2651	229.062	GATA4;LAMC1;HOXC11
GO_Biological_Process_2025	Circulatory System Development (GO:0072359)	7/132	0.000307731	0.00609828	0	0	5.89377	47.6587	ACVRL1;RAMP2;COL3A1;TGFB1;FOXF1;HAND1;ZFPM1
GO_Biological_Process_2025	Positive Regulation of RNA Biosynthetic Process (GO:1902680)	15/555	0.000352146	0.00684491	0	0	2.98976	23.773	ACVRL1;CDKN1C;EGR1;TGFB1;FOXF1;GATA6;GATA4;NR2F2;FOS;MLLT3;ETS1;HOXA11;COL1A1;BMP4;APOE
GO_Biological_Process_2025	Regulation of Vasculature Development (GO:1901342)	4/35	0.000355138	0.00684491	0	0	13.4295	106.671	TGFB1;HMOX1;EMP2;ETS1
GO_Biological_Process_2025	Negative Regulation of Smooth Muscle Cell Proliferation (GO:0048662)	4/36	0.00039652	0.00743872	0	0	13.0092	101.898	BMP4;IGFBP5;HMOX1;APOE
GO_Biological_Process_2025	Cellular Response to Vascular Endothelial Growth Factor Stimulus (GO:0035924)	4/36	0.00039652	0.00743872	0	0	13.0092	101.898	NRP1;RAMP2;KDR;HSPB1
GO_Biological_Process_2025	Negative Regulation of Endothelial Cell Migration (GO:0010596)	4/37	0.000441235	0.00816865	0	0	12.6143	97.4577	TGFB1;APOE;NR2F2;ADAMTS9
GO_Biological_Process_2025	Hemopoiesis (GO:0030097)	6/101	0.000455188	0.00827044	0	0	6.62184	50.9537	PRDX3;BMP4;TGFB1;GLRX5;KDR;ZFPM1
GO_Biological_Process_2025	Nitric Oxide Mediated Signal Transduction (GO:0007263)	3/16	0.000458489	0.00827044	0	0	23.9142	183.842	GUCY1A1;GUCY1B1;APOE
GO_Biological_Process_2025	Aortic Valve Morphogenesis (GO:0003180)	4/38	0.000489432	0.00871685	0	0	12.2427	93.3173	BMP4;TGFB1;TWIST1;GATA4
GO_Biological_Process_2025	Positive Regulation of SMAD Protein Signal Transduction (GO:0060391)	4/39	0.000541262	0.00951945	0	0	11.8923	89.4494	ACVRL1;BMP4;DAB2;TGFB1
GO_Biological_Process_2025	Skin Development (GO:0043588)	5/69	0.000554298	0.00962837	0	0	8.16055	61.1862	COL1A1;COL3A1;COL1A2;COL5A2;GATA6
GO_Biological_Process_2025	Regulation of Gene Expression (GO:0010468)	23/1127	0.00060615	0.0104007	0	0	2.27851	16.8801	ACVRL1;EGR1;RAMP2;TGFB1;GPX1;AHNAK;TFRC;TWIST1;GATA4;ETS1;TLE5;HIPK2;BMP4;ACTA2;ACTC1;CREB3L1;PLAGL1;KDR;APOE;MSX1;STX3;PITX2;TCFL5
GO_Biological_Process_2025	Aortic Valve Development (GO:0003176)	4/41	0.00065643	0.0107751	0	0	11.2484	82.4358	BMP4;TGFB1;TWIST1;GATA4
GO_Biological_Process_2025	Heart Contraction (GO:0060047)	4/41	0.00065643	0.0107751	0	0	11.2484	82.4358	MYL4;GPX1;ACTC1;TNNI1
GO_Biological_Process_2025	Positive Regulation of Muscle Cell Differentiation (GO:0051149)	3/18	0.000658606	0.0107751	0	0	20.7236	151.808	LAMB1;LAMC1;NID1
GO_Biological_Process_2025	Mesenchyme Development (GO:0060485)	3/18	0.000658606	0.0107751	0	0	20.7236	151.808	BMP4;FOXF1;GATA4
GO_Biological_Process_2025	External Encapsulating Structure Organization (GO:0045229)	6/111	0.000750883	0.0118807	0	0	5.98815	43.0803	COL3A1;COL1A2;COL4A2;COL4A1;COL5A2;ADAMTS9
GO_Biological_Process_2025	Extracellular Structure Organization (GO:0043062)	6/111	0.000750883	0.0118807	0	0	5.98815	43.0803	COL3A1;COL1A2;COL4A2;COL4A1;COL5A2;ADAMTS9
GO_Biological_Process_2025	Positive Regulation of Cell Motility (GO:2000147)	9/249	0.000751514	0.0118807	0	0	3.96608	28.5297	COL1A1;DAB2;TGFB1;SEMA6D;PDPN;KDR;TWIST2;TWIST1;LAMB1
GO_Biological_Process_2025	cGMP-mediated Signaling (GO:0019934)	3/19	0.000776531	0.0120064	0	0	19.4274	139.113	GUCY1A1;GUCY1B1;APOE
GO_Biological_Process_2025	Vasculature Development (GO:0001944)	3/19	0.000776531	0.0120064	0	0	19.4274	139.113	ACVRL1;BMP4;FOXF1
GO_Biological_Process_2025	Negative Regulation of DNA-templated Transcription (GO:0045892)	21/1006	0.000793886	0.0121413	0	0	2.31942	16.5573	CDKN1C;TGFB1;TWIST2;GATA6;TWIST1;GATA4;NR2F2;TLE5;AMOT;BMP4;DAB2;CREB3L1;PLAGL1;HAND1;HOXA7;PITX2;ZFPM1;HOXD9;SKIL;ATF3;TCFL5
GO_Biological_Process_2025	Negative Regulation of Transcription by RNA Polymerase II (GO:0000122)	17/732	0.000807797	0.0122212	0	0	2.56447	18.2621	GATA6;TWIST1;GATA4;NR2F2;TLE5;AMOT;BMP4;DAB2;PLAGL1;HAND1;HOXA7;PITX2;ZFPM1;HOXD9;SKIL;ATF3;TCFL5
GO_Biological_Process_2025	Negative Regulation of Macromolecule Biosynthetic Process (GO:0010558)	8/202	0.000817897	0.0122424	0	0	4.34808	30.9095	ACVRL1;BMP4;TGFB1;CREB3L1;KDR;APOE;MSX1;TLE5
GO_Biological_Process_2025	Hydrogen Peroxide Catabolic Process (GO:0042744)	3/20	0.000907069	0.0131831	0	0	18.2837	128.082	PRDX3;GPX1;GPX3
GO_Biological_Process_2025	Cellular Response to Hypoxia (GO:0071456)	5/77	0.00091552	0.0131831	0	0	7.25088	50.7273	TGFB1;GATA6;TWIST1;NDRG1;HIPK2
GO_Biological_Process_2025	Diadenosine Polyphosphate Catabolic Process (GO:0015961)	2/5	0.000918229	0.0131831	0	0	68.7604	480.846	NUDT11;NUDT4
GO_Biological_Process_2025	Lymph Node Development (GO:0048535)	2/5	0.000918229	0.0131831	0	0	68.7604	480.846	TGFB1;PDPN
GO_Biological_Process_2025	Cellular Response to Decreased Oxygen Levels (GO:0036294)	5/78	0.000970633	0.0137947	0	0	7.15119	49.6118	TGFB1;GATA6;TWIST1;NDRG1;HIPK2
GO_Biological_Process_2025	Positive Regulation of Epithelial Cell Proliferation (GO:0050679)	6/118	0.00103348	0.0145411	0	0	5.61189	38.5808	BMP4;NRP1;KDR;LAMB1;LAMC1;PTN
GO_Biological_Process_2025	Positive Regulation of miRNA Transcription (GO:1902895)	4/47	0.001105	0.0153934	0	0	9.67589	65.8726	EGR1;TGFB1;FOS;ETS1
GO_Biological_Process_2025	Positive Regulation of Cellular Process (GO:0048522)	15/622	0.00112904	0.0155742	0	0	2.6505	17.9873	TGFB1;TWIST1;EMP2;LAMB1;PTN;LAMC1;NID1;HOXC10;PRDX3;BMP4;KDR;MSX1;STX3;PITX2;WNT2
GO_Biological_Process_2025	Endocardial Cushion Development (GO:0003197)	3/22	0.00120798	0.0165013	0	0	16.3574	109.902	BMP4;FOXF1;GATA4
GO_Biological_Process_2025	Negative Regulation of Leukocyte Migration (GO:0002686)	2/6	0.00136855	0.0173473	0	0	51.5677	340.038	HMOX1;HOXA7
GO_Biological_Process_2025	Atrioventricular Valve Formation (GO:0003190)	2/6	0.00136855	0.0173473	0	0	51.5677	340.038	GATA4;ZFPM1
GO_Biological_Process_2025	Bleb Assembly (GO:0032060)	2/6	0.00136855	0.0173473	0	0	51.5677	340.038	EMP2;EMP3
GO_Biological_Process_2025	Positive Regulation of Amyloid-Beta Clearance (GO:1900223)	2/6	0.00136855	0.0173473	0	0	51.5677	340.038	LRPAP1;APOE
GO_Biological_Process_2025	Dendrite Arborization (GO:0140059)	2/6	0.00136855	0.0173473	0	0	51.5677	340.038	NRP1;PTN
GO_Biological_Process_2025	Positive Regulation of Protein Catabolic Process in the Vacuole (GO:1904352)	2/6	0.00136855	0.0173473	0	0	51.5677	340.038	MARCHF2;RNF128
GO_Biological_Process_2025	Lung Vasculature Development (GO:0060426)	2/6	0.00136855	0.0173473	0	0	51.5677	340.038	BMP4;FOXF1
GO_Biological_Process_2025	Regulation of Cardiac Epithelial to Mesenchymal Transition (GO:0062042)	2/6	0.00136855	0.0173473	0	0	51.5677	340.038	TGFB1;EMP2
GO_Biological_Process_2025	Negative Regulation of Protein Binding (GO:0032091)	4/50	0.00139487	0.017523	0	0	9.04348	59.4605	LRPAP1;ZFPM1;NES;TLE5
GO_Biological_Process_2025	Myofibril Assembly (GO:0030239)	4/51	0.00150223	0.0187048	0	0	8.85062	57.5361	TMOD1;KRT19;TNNT3;MYL9
GO_Biological_Process_2025	Regulation of Extracellular Matrix Organization (GO:1903053)	3/24	0.00156517	0.0191496	0	0	14.7981	95.5919	LAMB1;LAMC1;NID1
GO_Biological_Process_2025	Outflow Tract Septum Morphogenesis (GO:0003148)	3/24	0.00156517	0.0191496	0	0	14.7981	95.5919	BMP4;NRP1;GATA6
GO_Biological_Process_2025	Regulation of Endothelial Cell Proliferation (GO:0001936)	5/87	0.0015839	0.0192116	0	0	6.3634	41.0304	NRP1;SPARC;KDR;APOE;NR2F2
GO_Biological_Process_2025	Positive Regulation of miRNA Metabolic Process (GO:2000630)	4/53	0.00173398	0.0207062	0	0	8.48851	53.9643	EGR1;TGFB1;FOS;ETS1
GO_Biological_Process_2025	Negative Regulation of miRNA Transcription (GO:1902894)	3/25	0.00176599	0.0207062	0	0	14.1247	89.5371	BMP4;TGFB1;TWIST1
GO_Biological_Process_2025	Regulation of Muscle Cell Differentiation (GO:0051147)	3/25	0.00176599	0.0207062	0	0	14.1247	89.5371	LAMB1;LAMC1;NID1
GO_Biological_Process_2025	Cardiac Conduction System Development (GO:0003161)	3/25	0.00176599	0.0207062	0	0	14.1247	89.5371	GATA6;GATA4;MSX1
GO_Biological_Process_2025	Epithelial Cell Differentiation (GO:0030855)	6/132	0.00183709	0.0209264	0	0	4.9848	31.4021	DAB2;TAGLN;KRT19;KDR;GATA6;CTSB
GO_Biological_Process_2025	Positive Regulation of Chemokine Production (GO:0032722)	4/54	0.00185867	0.0209264	0	0	8.31832	52.3047	EGR1;TGFB1;TWIST1;HMOX1
GO_Biological_Process_2025	Cellular Response to Thyroid Hormone Stimulus (GO:0097067)	2/7	0.00190375	0.0209264	0	0	41.2521	258.4	CTSL;CTSB
GO_Biological_Process_2025	Coronary Vasculature Development (GO:0060976)	2/7	0.00190375	0.0209264	0	0	41.2521	258.4	BMP4;GATA6
GO_Biological_Process_2025	Embryonic Skeletal Joint Morphogenesis (GO:0060272)	2/7	0.00190375	0.0209264	0	0	41.2521	258.4	HOXC11;HOXA11
GO_Biological_Process_2025	Venous Blood Vessel Development (GO:0060841)	2/7	0.00190375	0.0209264	0	0	41.2521	258.4	ACVRL1;FOXF1
GO_Biological_Process_2025	Intestinal Epithelial Cell Differentiation (GO:0060575)	2/7	0.00190375	0.0209264	0	0	41.2521	258.4	GATA6;GATA4
GO_Biological_Process_2025	Regulation of Cdc42 Protein Signal Transduction (GO:0032489)	2/7	0.00190375	0.0209264	0	0	41.2521	258.4	NRP1;APOE
GO_Biological_Process_2025	Regulation of Epithelial to Mesenchymal Transition (GO:0010717)	5/91	0.00193243	0.0210769	0	0	6.0662	37.9076	COL1A1;DAB2;TGFB1;PDPN;TWIST1
GO_Biological_Process_2025	Blood Vessel Endothelial Cell Migration (GO:0043534)	3/26	0.00198217	0.0212895	0	0	13.5099	84.0797	NRP1;KDR;EMP2
GO_Biological_Process_2025	Respiratory Tube Development (GO:0030323)	3/26	0.00198217	0.0212895	0	0	13.5099	84.0797	BMP4;FOXF1;PDPN
GO_Biological_Process_2025	Negative Regulation of Angiogenesis (GO:0016525)	5/93	0.00212629	0.0226644	0	0	5.92773	36.4755	SPARC;COL4A2;CREB3L1;ADAMTS9;AMOT
GO_Biological_Process_2025	Negative Regulation of miRNA Metabolic Process (GO:2000629)	3/27	0.00221414	0.0232485	0	0	12.9463	79.1395	BMP4;TGFB1;TWIST1
GO_Biological_Process_2025	Regulation of Kinase Activity (GO:0043549)	3/27	0.00221414	0.0232485	0	0	12.9463	79.1395	CDKN1C;PRDX3;EMP2
GO_Biological_Process_2025	Heart Morphogenesis (GO:0003007)	4/57	0.00226979	0.0236562	0	0	7.84628	47.7687	ACVRL1;BMP4;EMP2;ZFPM1
GO_Biological_Process_2025	Hematopoietic Progenitor Cell Differentiation (GO:0002244)	3/28	0.00246226	0.0253476	0	0	12.4278	74.6501	BMP4;TGFB1;MLLT3
GO_Biological_Process_2025	Response to Thyroid Hormone (GO:0097066)	2/8	0.00252215	0.0253476	0	0	34.375	205.653	CTSL;CTSB
GO_Biological_Process_2025	Skin Morphogenesis (GO:0043589)	2/8	0.00252215	0.0253476	0	0	34.375	205.653	COL1A1;COL1A2
GO_Biological_Process_2025	Embryonic Digestive Tract Morphogenesis (GO:0048557)	2/8	0.00252215	0.0253476	0	0	34.375	205.653	FOXF1;RBPMS2
GO_Biological_Process_2025	Embryonic Skeletal Joint Development (GO:0072498)	2/8	0.00252215	0.0253476	0	0	34.375	205.653	HOXC11;HOXA11
GO_Biological_Process_2025	Vascular Endothelial Growth Factor Receptor Signaling Pathway (GO:0048010)	3/29	0.00272692	0.0272112	0	0	11.9492	70.5554	NRP1;KDR;HSPB1
GO_Biological_Process_2025	Regulation of Muscle Contraction (GO:0006937)	3/30	0.00300846	0.0296008	0	0	11.5061	66.8082	TNNT3;TNNI1;MYL9
GO_Biological_Process_2025	Cardiac Muscle Tissue Morphogenesis (GO:0055008)	3/30	0.00300846	0.0296008	0	0	11.5061	66.8082	TGFB1;HAND1;ZFPM1
GO_Biological_Process_2025	Negative Regulation of Long-Term Synaptic Potentiation (GO:1900272)	2/9	0.00322211	0.0310514	0	0	29.4628	169.049	APOE;PTN
GO_Biological_Process_2025	Regulation of Odontoblast Differentiation (GO:1901329)	2/9	0.00322211	0.0310514	0	0	29.4628	169.049	BMP4;MSX1
GO_Biological_Process_2025	Vascular Associated Smooth Muscle Cell Differentiation (GO:0035886)	2/9	0.00322211	0.0310514	0	0	29.4628	169.049	RAMP2;GATA6
GO_Biological_Process_2025	Artery Morphogenesis (GO:0048844)	3/31	0.00330723	0.0316549	0	0	11.0946	63.3685	BMP4;NRP1;FOXF1
GO_Biological_Process_2025	Regulation of Cell Population Proliferation (GO:0042127)	16/769	0.00345931	0.0328868	0	0	2.27441	12.8884	ACVRL1;IFITM1;TGFB1;TFRC;EMP2;PTN;ETS1;HOXC10;PRDX3;BMP4;PDPN;KDR;STX3;PITX2;WNT2;TCFL5
GO_Biological_Process_2025	Positive Regulation of Locomotion (GO:0040017)	3/32	0.00362355	0.034217	0	0	10.7115	60.2019	TGFB1;TWIST1;STX3
GO_Biological_Process_2025	Regulation of Endocytosis (GO:0030100)	4/65	0.00366373	0.0343658	0	0	6.81449	38.2244	LRPAP1;RAB4A;DAB2;APOE
GO_Biological_Process_2025	Negative Regulation of Binding (GO:0051100)	4/66	0.00387099	0.0360694	0	0	6.70424	37.237	LRPAP1;ZFPM1;NES;TLE5
GO_Biological_Process_2025	Epithelial Tube Morphogenesis (GO:0060562)	3/33	0.00395773	0.036453	0	0	10.3539	57.2788	ACVRL1;COL4A1;PERP
GO_Biological_Process_2025	Atrial Septum Morphogenesis (GO:0060413)	2/10	0.004002	0.036453	0	0	25.7786	142.323	GATA4;ZFPM1
GO_Biological_Process_2025	Positive Regulation of Non-Canonical Wnt Signaling Pathway (GO:2000052)	2/10	0.004002	0.036453	0	0	25.7786	142.323	DAB2;MLLT3
GO_Biological_Process_2025	Negative Regulation of Cell Population Proliferation (GO:0008285)	10/379	0.00401579	0.036453	0	0	2.86276	15.7953	ACVRL1;CDKN1C;BMP4;IFITM1;TGFB1;IGFBP5;PDPN;HMOX1;APOE;ETS1
GO_Biological_Process_2025	Lung Development (GO:0030324)	3/34	0.00431006	0.0388735	0	0	10.0194	54.5738	BMP4;FOXF1;PDPN
GO_Biological_Process_2025	Regulation of Cellular Component Organization (GO:0051128)	6/159	0.00462095	0.0414119	0	0	4.0995	22.0436	RAB4A;SPARC;TFRC;SPARCL1;APOE;MLLT3
GO_Biological_Process_2025	Neural Crest Cell Migration (GO:0001755)	3/35	0.00468084	0.0416832	0	0	9.70583	52.0647	NRP1;SEMA6D;PITX2
GO_Biological_Process_2025	Skeletal System Development (GO:0001501)	6/160	0.00476318	0.0421496	0	0	4.07267	21.7759	COL1A1;COL1A2;PTH1R;PITX1;TBX4;HOXA11
GO_Biological_Process_2025	Ganglion Development (GO:0061548)	2/11	0.00486023	0.0427396	0	0	22.9132	122.051	NRP1;TUBB3
GO_Biological_Process_2025	Embryonic Limb Morphogenesis (GO:0030326)	3/36	0.00507032	0.0443102	0	0	9.41123	49.7323	TWIST1;TBX4;HOXA11
GO_Biological_Process_2025	Positive Regulation of Response to External Stimulus (GO:0032103)	6/163	0.00520921	0.045243	0	0	3.99424	20.999	LGALS1;TGFB1;CYBA;PTN;STX3;ETS1
GO_Biological_Process_2025	Negative Regulation of Cellular Response to Growth Factor Stimulus (GO:0090288)	4/73	0.00554764	0.0478867	0	0	6.02197	31.2804	CREB3L1;RBPMS2;SKIL;HIPK2
GO_Biological_Process_2025	Actin-Mediated Cell Contraction (GO:0070252)	2/12	0.00579521	0.0488255	0	0	20.6208	106.212	PDPN;EMP2
GO_Biological_Process_2025	Branching Involved in Blood Vessel Morphogenesis (GO:0001569)	2/12	0.00579521	0.0488255	0	0	20.6208	106.212	NRP1;KDR
GO_Biological_Process_2025	Porphyrin-Containing Compound Catabolic Process (GO:0006787)	2/12	0.00579521	0.0488255	0	0	20.6208	106.212	UROD;HMOX1
GO_Biological_Process_2025	Glycosaminoglycan Catabolic Process (GO:0006027)	2/12	0.00579521	0.0488255	0	0	20.6208	106.212	TGFB1;GNS
GO_Biological_Process_2025	Negative Regulation of Endothelial Cell Proliferation (GO:0001937)	3/38	0.00590643	0.0491737	0	0	8.87255	45.5314	SPARC;APOE;NR2F2
GO_Biological_Process_2025	Regulation of Erythrocyte Differentiation (GO:0045646)	3/38	0.00590643	0.0491737	0	0	8.87255	45.5314	FAM210B;ETS1;ZFPM1
GO_Biological_Process_2025	Negative Regulation of RNA Biosynthetic Process (GO:1902679)	11/470	0.00633131	0.0524009	0	0	2.53363	12.8259	CDKN1C;BMP4;TGFB1;CREB3L1;HAND1;TWIST2;GATA6;TWIST1;NR2F2;HOXA7;TLE5
GO_Biological_Process_2025	Positive Regulation of Multicellular Organismal Process (GO:0051240)	10/407	0.00655543	0.0526109	0	0	2.65702	13.3581	COL1A1;PLAC8;BMP4;LRPAP1;DAB2;TGFB1;PDPN;TWIST1;APOE;PTN
GO_Biological_Process_2025	Regulation of BMP Signaling Pathway (GO:0030510)	4/77	0.00669451	0.0526109	0	0	5.69084	28.491	BMP4;RBPMS2;SKIL;HIPK2
GO_Biological_Process_2025	Negative Regulation of Receptor Internalization (GO:0002091)	2/13	0.00680539	0.0526109	0	0	18.7453	93.5396	LRPAP1;ANXA2
GO_Biological_Process_2025	Atrial Septum Development (GO:0003283)	2/13	0.00680539	0.0526109	0	0	18.7453	93.5396	GATA4;ZFPM1
GO_Biological_Process_2025	Nuclear Body Organization (GO:0030575)	2/13	0.00680539	0.0526109	0	0	18.7453	93.5396	ETS1;HIPK2
GO_Biological_Process_2025	Cardiac Left Ventricle Morphogenesis (GO:0003214)	2/13	0.00680539	0.0526109	0	0	18.7453	93.5396	FOXF1;HAND1
GO_Biological_Process_2025	Cardiac Right Ventricle Morphogenesis (GO:0003215)	2/13	0.00680539	0.0526109	0	0	18.7453	93.5396	HAND1;GATA4
GO_Biological_Process_2025	Regulation of Vascular Associated Smooth Muscle Cell Migration (GO:1904752)	2/13	0.00680539	0.0526109	0	0	18.7453	93.5396	BMP4;IGFBP5
GO_Biological_Process_2025	Regulation of Vasculogenesis (GO:2001212)	2/13	0.00680539	0.0526109	0	0	18.7453	93.5396	KDR;EMP2
GO_Biological_Process_2025	Embryonic Hemopoiesis (GO:0035162)	2/13	0.00680539	0.0526109	0	0	18.7453	93.5396	KDR;ZFPM1
GO_Biological_Process_2025	Endothelial Cell Differentiation (GO:0045446)	2/13	0.00680539	0.0526109	0	0	18.7453	93.5396	ACVRL1;KDR
GO_Biological_Process_2025	Modified Amino Acid Biosynthetic Process (GO:0042398)	2/13	0.00680539	0.0526109	0	0	18.7453	93.5396	PLOD2;GCLM
GO_Biological_Process_2025	Negative Regulation of Kinase Activity (GO:0033673)	3/41	0.00730691	0.0561794	0	0	8.17085	40.1919	CDKN1C;PRDX3;HSPB1
GO_Biological_Process_2025	Apoptotic Process (GO:0006915)	7/232	0.00763807	0.0578133	0	0	3.25768	15.8799	TGFB1;PLAGL1;DDIT4;EMP2;EMP3;PHLDA2;IER3
GO_Biological_Process_2025	Response to Hydrogen Peroxide (GO:0042542)	3/42	0.0078136	0.0578133	0	0	7.96093	38.6256	PRDX3;GPX1;HMOX1
GO_Biological_Process_2025	Digestive Tract Development (GO:0048565)	3/42	0.0078136	0.0578133	0	0	7.96093	38.6256	FOXF1;GATA6;GATA4
GO_Biological_Process_2025	Regulation of Extracellular Matrix Disassembly (GO:0010715)	2/14	0.00788924	0.0578133	0	0	17.1823	83.201	TGFB1;PDPN
GO_Biological_Process_2025	Regulation of Leukocyte Migration (GO:0002685)	2/14	0.00788924	0.0578133	0	0	17.1823	83.201	HMOX1;HOXA7
GO_Biological_Process_2025	Negative Regulation of Smooth Muscle Cell Migration (GO:0014912)	2/14	0.00788924	0.0578133	0	0	17.1823	83.201	BMP4;IGFBP5
GO_Biological_Process_2025	Positive Regulation of Endothelial Cell Chemotaxis (GO:2001028)	2/14	0.00788924	0.0578133	0	0	17.1823	83.201	KDR;HSPB1
GO_Biological_Process_2025	Positive Regulation of Isotype Switching (GO:0045830)	2/14	0.00788924	0.0578133	0	0	17.1823	83.201	TGFB1;TFRC
GO_Biological_Process_2025	Vascular Endothelial Growth Factor Signaling Pathway (GO:0038084)	2/14	0.00788924	0.0578133	0	0	17.1823	83.201	NRP1;KDR
GO_Biological_Process_2025	Regulation of Anatomical Structure Morphogenesis (GO:0022603)	5/127	0.00799558	0.0580328	0	0	4.26837	20.6114	SPARC;TGFB1;HMOX1;EMP2;ETS1
GO_Biological_Process_2025	Positive Regulation of Macromolecule Biosynthetic Process (GO:0010557)	9/355	0.00800168	0.0580328	0	0	2.73613	13.2103	BMP4;ACTA2;EGR1;RAMP2;TGFB1;ACTC1;TFRC;TWIST1;ETS1
GO_Biological_Process_2025	Positive Regulation of Tumor Necrosis Factor Production (GO:0032760)	4/82	0.00833571	0.0601453	0	0	5.3247	25.4904	TGFB1;HSPB1;TWIST1;CYBA
GO_Biological_Process_2025	Regulation of Ossification (GO:0030278)	3/44	0.00888786	0.0636333	0	0	7.57183	35.7623	BMP4;TWIST1;PTN
GO_Biological_Process_2025	Negative Regulation of Cyclin-Dependent Protein Kinase Activity (GO:1904030)	2/15	0.00904525	0.0636333	0	0	15.8598	74.6284	CDKN1C;NR2F2
GO_Biological_Process_2025	Mammary Gland Epithelium Development (GO:0061180)	2/15	0.00904525	0.0636333	0	0	15.8598	74.6284	PERP;WNT2
GO_Biological_Process_2025	Multicellular Organismal-Level Iron Ion Homeostasis (GO:0060586)	2/15	0.00904525	0.0636333	0	0	15.8598	74.6284	TFRC;HMOX1
GO_Biological_Process_2025	Regulation of Amyloid-Beta Clearance (GO:1900221)	2/15	0.00904525	0.0636333	0	0	15.8598	74.6284	LRPAP1;APOE
GO_Biological_Process_2025	Negative Regulation of Gene Expression (GO:0010629)	9/364	0.00933701	0.0645839	0	0	2.66554	12.4581	ACVRL1;BMP4;TGFB1;IGFBP5;CREB3L1;KDR;APOE;MSX1;TLE5
GO_Biological_Process_2025	Actomyosin Structure Organization (GO:0031032)	4/85	0.00943653	0.0645839	0	0	5.12671	23.9067	TMOD1;KRT19;TNNT3;MYL9
GO_Biological_Process_2025	Positive Regulation of Tumor Necrosis Factor Superfamily Cytokine Production (GO:1903557)	4/85	0.00943653	0.0645839	0	0	5.12671	23.9067	TGFB1;HSPB1;TWIST1;CYBA
GO_Biological_Process_2025	Positive Regulation of Cell-Matrix Adhesion (GO:0001954)	3/45	0.00945577	0.0645839	0	0	7.39117	34.4512	NRP1;KDR;EMP2
GO_Biological_Process_2025	Purine Ribonucleotide Biosynthetic Process (GO:0009152)	3/45	0.00945577	0.0645839	0	0	7.39117	34.4512	GUCY1A1;GUCY1B1;TGFB1
GO_Biological_Process_2025	Negative Regulation of BMP Signaling Pathway (GO:0030514)	3/45	0.00945577	0.0645839	0	0	7.39117	34.4512	RBPMS2;SKIL;HIPK2
GO_Biological_Process_2025	Integrin-Mediated Signaling Pathway (GO:0007229)	4/86	0.00982346	0.0667711	0	0	5.06393	23.4105	NRP1;COL3A1;DAB2;PTN
GO_Biological_Process_2025	Negative Regulation of Myoblast Differentiation (GO:0045662)	2/16	0.0102719	0.0678526	0	0	14.7262	67.4215	BMP4;TGFB1
GO_Biological_Process_2025	Digestive Tract Morphogenesis (GO:0048546)	2/16	0.0102719	0.0678526	0	0	14.7262	67.4215	FOXF1;RBPMS2
GO_Biological_Process_2025	Embryonic Heart Tube Development (GO:0035050)	2/16	0.0102719	0.0678526	0	0	14.7262	67.4215	HAND1;PITX2
GO_Biological_Process_2025	Heart Process (GO:0003015)	2/16	0.0102719	0.0678526	0	0	14.7262	67.4215	GPX1;ACTC1
GO_Biological_Process_2025	Protein Localization to Vacuole (GO:0072665)	2/16	0.0102719	0.0678526	0	0	14.7262	67.4215	RNF128;MFSD1
GO_Biological_Process_2025	Membrane Raft Organization (GO:0031579)	2/16	0.0102719	0.0678526	0	0	14.7262	67.4215	ANXA2;EMP2
GO_Biological_Process_2025	Receptor-Mediated Endocytosis (GO:0006898)	5/136	0.0105623	0.0694445	0	0	3.9733	18.0804	DAB2;RAMP2;TFRC;CTSL;APOE
GO_Biological_Process_2025	Regulation of Endothelial Cell Apoptotic Process (GO:2000351)	3/47	0.0106539	0.0697213	0	0	7.0545	32.0403	RAMP2;TGFB1;KDR
GO_Biological_Process_2025	Regulation of Protein Localization to Plasma Membrane (GO:1903076)	4/90	0.0114737	0.0726604	0	0	4.82742	21.5674	DAB2;TGFB1;STX7;STX3
GO_Biological_Process_2025	Regulation of Endothelial Cell Chemotaxis (GO:2001026)	2/17	0.0115678	0.0726604	0	0	13.7438	61.2906	KDR;HSPB1
GO_Biological_Process_2025	Regulation of Nucleocytoplasmic Transport (GO:0046822)	2/17	0.0115678	0.0726604	0	0	13.7438	61.2906	BMP4;TGFB1
GO_Biological_Process_2025	Columnar/Cuboidal Epithelial Cell Differentiation (GO:0002065)	2/17	0.0115678	0.0726604	0	0	13.7438	61.2906	GATA6;GATA4
GO_Biological_Process_2025	Positive Regulation of Cartilage Development (GO:0061036)	2/17	0.0115678	0.0726604	0	0	13.7438	61.2906	BMP4;HOXA11
GO_Biological_Process_2025	Positive Regulation of Cell Migration Involved in Sprouting Angiogenesis (GO:0090050)	2/17	0.0115678	0.0726604	0	0	13.7438	61.2906	KDR;HMOX1
GO_Biological_Process_2025	Positive Regulation of Glial Cell Differentiation (GO:0045687)	2/17	0.0115678	0.0726604	0	0	13.7438	61.2906	TGFB1;PTN
GO_Biological_Process_2025	Positive Regulation of Smooth Muscle Cell Migration (GO:0014911)	2/17	0.0115678	0.0726604	0	0	13.7438	61.2906	NRP1;IGFBP5
GO_Biological_Process_2025	Muscle Tissue Morphogenesis (GO:0060415)	2/17	0.0115678	0.0726604	0	0	13.7438	61.2906	BMP4;ZFPM1
GO_Biological_Process_2025	Positive Regulation of Transport (GO:0051050)	3/49	0.011936	0.0746401	0	0	6.7471	29.8774	DAB2;ANXA2;APOE
GO_Biological_Process_2025	Regulation of Osteoblast Differentiation (GO:0045667)	4/92	0.0123617	0.0764479	0	0	4.71723	20.7235	BMP4;IFITM1;TWIST2;TWIST1
GO_Biological_Process_2025	Positive Regulation of Cell Adhesion (GO:0045785)	4/92	0.0123617	0.0764479	0	0	4.71723	20.7235	LAMB1;LAMC1;STX3;NID1
GO_Biological_Process_2025	Regulation of Cell Adhesion (GO:0030155)	5/142	0.0125564	0.0764479	0	0	3.79813	16.6264	ACVRL1;LAMB1;LAMC1;STX3;NID1
GO_Biological_Process_2025	Cellular Response to Oxygen-Containing Compound (GO:1901701)	9/384	0.0129027	0.0764479	0	0	2.52078	10.9662	PRDX3;FAM210B;EGR1;VCAM1;GUCY1B1;IGFBP5;VIM;FOS;WNT2
GO_Biological_Process_2025	SMAD Protein Signal Transduction (GO:0060395)	2/18	0.0129315	0.0764479	0	0	12.8841	56.0213	FOS;HIPK2
GO_Biological_Process_2025	Branching Involved in Ureteric Bud Morphogenesis (GO:0001658)	2/18	0.0129315	0.0764479	0	0	12.8841	56.0213	BMP4;HOXA11
GO_Biological_Process_2025	Cardiac Atrium Morphogenesis (GO:0003209)	2/18	0.0129315	0.0764479	0	0	12.8841	56.0213	GATA4;ZFPM1
GO_Biological_Process_2025	Cyclic Nucleotide Biosynthetic Process (GO:0009190)	2/18	0.0129315	0.0764479	0	0	12.8841	56.0213	GUCY1A1;GUCY1B1
GO_Biological_Process_2025	Embryonic Digit Morphogenesis (GO:0042733)	2/18	0.0129315	0.0764479	0	0	12.8841	56.0213	TWIST1;MSX1
GO_Biological_Process_2025	Positive Regulation of Focal Adhesion Assembly (GO:0051894)	2/18	0.0129315	0.0764479	0	0	12.8841	56.0213	NRP1;KDR
GO_Biological_Process_2025	Extracellular Matrix Assembly (GO:0085029)	2/18	0.0129315	0.0764479	0	0	12.8841	56.0213	RAMP2;TGFB1
GO_Biological_Process_2025	Ureteric Bud Morphogenesis (GO:0060675)	2/18	0.0129315	0.0764479	0	0	12.8841	56.0213	BMP4;HOXA11
GO_Biological_Process_2025	Purine Ribonucleotide Catabolic Process (GO:0009154)	2/18	0.0129315	0.0764479	0	0	12.8841	56.0213	NUDT11;NUDT4
GO_Biological_Process_2025	Regulation of Cell Development (GO:0060284)	3/52	0.0140186	0.0825281	0	0	6.33305	27.0254	ANXA2;PTN;HOXA11
GO_Biological_Process_2025	Negative Regulation of Transferase Activity (GO:0051348)	2/19	0.0143615	0.0828139	0	0	12.1256	51.4515	CDKN1C;PRDX3
GO_Biological_Process_2025	Regulation of Smooth Muscle Cell Migration (GO:0014910)	2/19	0.0143615	0.0828139	0	0	12.1256	51.4515	NRP1;IGFBP5
GO_Biological_Process_2025	Skeletal Muscle Contraction (GO:0003009)	2/19	0.0143615	0.0828139	0	0	12.1256	51.4515	TNNT3;TNNI1
GO_Biological_Process_2025	Embryonic Digestive Tract Development (GO:0048566)	2/19	0.0143615	0.0828139	0	0	12.1256	51.4515	FOXF1;RBPMS2
GO_Biological_Process_2025	Limb Morphogenesis (GO:0035108)	2/19	0.0143615	0.0828139	0	0	12.1256	51.4515	TBX4;HOXA11
GO_Biological_Process_2025	Negative Regulation of Immune System Process (GO:0002683)	3/53	0.0147557	0.0840538	0	0	6.20607	26.1656	COL3A1;HMOX1;HOXA7
GO_Biological_Process_2025	Regulation of Focal Adhesion Assembly (GO:0051893)	3/53	0.0147557	0.0840538	0	0	6.20607	26.1656	ACVRL1;NRP1;KDR
GO_Biological_Process_2025	Negative Regulation of Protein Catabolic Process (GO:0042177)	3/53	0.0147557	0.0840538	0	0	6.20607	26.1656	ALAD;ANXA2;TIMP2
GO_Biological_Process_2025	Gonad Development (GO:0008406)	3/54	0.0155144	0.088019	0	0	6.08408	25.3462	GATA6;GATA4;NR2F2
GO_Biological_Process_2025	Atrioventricular Valve Morphogenesis (GO:0003181)	2/20	0.0158564	0.0892399	0	0	11.4514	47.4566	GATA4;ZFPM1
GO_Biological_Process_2025	Endocardial Cushion Morphogenesis (GO:0003203)	2/20	0.0158564	0.0892399	0	0	11.4514	47.4566	ACVRL1;BMP4
GO_Biological_Process_2025	Rho Protein Signal Transduction (GO:0007266)	3/55	0.0162947	0.0909785	0	0	5.96677	24.5647	COL1A2;CDC42EP3;PDPN
GO_Biological_Process_2025	Striated Muscle Contraction (GO:0006941)	3/55	0.0162947	0.0909785	0	0	5.96677	24.5647	MYL4;TNNT3;TNNI1
GO_Biological_Process_2025	Regulation of Protein Localization to Nucleus (GO:1900180)	3/56	0.0170966	0.0944705	0	0	5.8539	23.8188	BMP4;TGFB1;TFRC
GO_Biological_Process_2025	Regulation of Oxidative Stress-Induced Intrinsic Apoptotic Signaling Pathway (GO:1902175)	2/21	0.0174149	0.0944705	0	0	10.8481	43.9396	HSPB1;GATA4
GO_Biological_Process_2025	Response to BMP (GO:0071772)	2/21	0.0174149	0.0944705	0	0	10.8481	43.9396	ACVRL1;BMP4
GO_Biological_Process_2025	Positive Regulation of Extracellular Matrix Organization (GO:1903055)	2/21	0.0174149	0.0944705	0	0	10.8481	43.9396	TGFB1;PDPN
GO_Biological_Process_2025	Endothelial Cell Proliferation (GO:0001935)	2/21	0.0174149	0.0944705	0	0	10.8481	43.9396	BMP4;HMOX1
GO_Biological_Process_2025	Positive Regulation of Lipid Catabolic Process (GO:0050996)	2/21	0.0174149	0.0944705	0	0	10.8481	43.9396	SCT;TWIST1
GO_Biological_Process_2025	Intrinsic Apoptotic Signaling Pathway in Response to DNA Damage by P53 Class Mediator (GO:0042771)	2/21	0.0174149	0.0944705	0	0	10.8481	43.9396	DDIT4;HIPK2
GO_Biological_Process_2025	Positive Regulation of Protein Localization (GO:1903829)	4/102	0.0174572	0.0944705	0	0	4.23373	17.1381	BMP4;TGFB1;TFRC;STX3
GO_Biological_Process_2025	Negative Regulation of Apoptotic Process (GO:0043066)	10/475	0.0178595	0.0958705	0	0	2.26052	9.09908	PRDX3;RAMP2;DAB2;TFRC;PDPN;KDR;GATA6;HSPB1;GATA4;IER3
GO_Biological_Process_2025	Cartilage Development (GO:0051216)	3/57	0.0179204	0.0958705	0	0	5.7452	23.1061	BMP4;TGFB1;HOXA11
GO_Biological_Process_2025	Myeloid Cell Differentiation (GO:0030099)	3/57	0.0179204	0.0958705	0	0	5.7452	23.1061	PRDX3;ZFPM1;HIPK2
GO_Biological_Process_2025	Eye Development (GO:0001654)	3/58	0.0187658	0.099636	0	0	5.64046	22.4249	COL5A2;PITX2;HIPK2
GO_Biological_Process_2025	Intracellular Iron Ion Homeostasis (GO:0006879)	3/58	0.0187658	0.099636	0	0	5.64046	22.4249	TFRC;GLRX5;HMOX1
GO_Biological_Process_2025	Regulation of Canonical Wnt Signaling Pathway (GO:0060828)	6/216	0.0190289	0.0998108	0	0	2.97812	11.7987	COL1A1;DAB2;TGFB1;APOE;MLLT3;TLE5
GO_Biological_Process_2025	Cell Migration Involved in Sprouting Angiogenesis (GO:0002042)	2/22	0.0190356	0.0998108	0	0	10.3052	40.8235	NRP1;KDR
GO_Biological_Process_2025	Inositol Phosphate Metabolic Process (GO:0043647)	2/22	0.0190356	0.0998108	0	0	10.3052	40.8235	NUDT11;NUDT4
GO_Biological_Process_2025	Actin Filament Organization (GO:0007015)	5/158	0.0190825	0.0998108	0	0	3.39817	13.4533	TMOD1;ACTC1;NEBL;EMP2;RND2
GO_Biological_Process_2025	Regulation of Bone Mineralization (GO:0030500)	3/59	0.0196331	0.10231	0	0	5.53945	21.773	BMP4;TWIST1;PTN
GO_Biological_Process_2025	Cell-Matrix Adhesion (GO:0007160)	4/107	0.0204302	0.104853	0	0	4.02718	15.6687	COL3A1;VCAM1;EMP2;ADAMTS9
GO_Biological_Process_2025	Negative Regulation of Intrinsic Apoptotic Signaling Pathway (GO:2001243)	3/60	0.0205223	0.104853	0	0	5.442	21.1489	CREB3L1;HSPB1;GATA4
GO_Biological_Process_2025	Neuron Migration (GO:0001764)	3/60	0.0205223	0.104853	0	0	5.442	21.1489	NRP1;TUBB2B;DDIT4
GO_Biological_Process_2025	Negative Regulation of Cell Differentiation (GO:0045596)	6/220	0.0206161	0.104853	0	0	2.92185	11.3417	BMP4;HOXA9;TGFB1;COL5A2;TWIST2;TWIST1
GO_Biological_Process_2025	Negative Regulation of Oxidative Stress-Induced Intrinsic Apoptotic Signaling Pathway (GO:1902176)	2/23	0.0207172	0.104853	0	0	9.81399	38.0468	HSPB1;GATA4
GO_Biological_Process_2025	Artery Development (GO:0060840)	2/23	0.0207172	0.104853	0	0	9.81399	38.0468	ACVRL1;NRP1
GO_Biological_Process_2025	Placenta Development (GO:0001890)	2/23	0.0207172	0.104853	0	0	9.81399	38.0468	PLAC1;PHLDA2
GO_Biological_Process_2025	Positive Regulation of Cell-Substrate Junction Organization (GO:0150117)	2/23	0.0207172	0.104853	0	0	9.81399	38.0468	NRP1;KDR
GO_Biological_Process_2025	Negative Regulation of Extrinsic Apoptotic Signaling Pathway via Death Domain Receptors (GO:1902042)	2/24	0.0224583	0.110873	0	0	9.36742	35.5596	GPX1;HMOX1
GO_Biological_Process_2025	Negative Regulation of Protein Localization to Cell Periphery (GO:1904376)	2/24	0.0224583	0.110873	0	0	9.36742	35.5596	DAB2;TGFB1
GO_Biological_Process_2025	Negative Regulation of Receptor-Mediated Endocytosis (GO:0048261)	2/24	0.0224583	0.110873	0	0	9.36742	35.5596	LRPAP1;ANXA2
GO_Biological_Process_2025	Secondary Alcohol Biosynthetic Process (GO:1902653)	2/24	0.0224583	0.110873	0	0	9.36742	35.5596	HMGCS1;MSMO1
GO_Biological_Process_2025	Positive Regulation of Cellular Response to Transforming Growth Factor Beta Stimulus (GO:1903846)	2/24	0.0224583	0.110873	0	0	9.36742	35.5596	CDKN1C;HIPK2
GO_Biological_Process_2025	Ventricular Cardiac Muscle Tissue Development (GO:0003229)	2/24	0.0224583	0.110873	0	0	9.36742	35.5596	TGFB1;HAND1
GO_Biological_Process_2025	Positive Regulation of Transforming Growth Factor Beta Receptor Signaling Pathway (GO:0030511)	2/24	0.0224583	0.110873	0	0	9.36742	35.5596	CDKN1C;HIPK2
GO_Biological_Process_2025	Negative Regulation of Developmental Process (GO:0051093)	4/111	0.0230198	0.113248	0	0	3.87585	14.6174	BMP4;TGFB1;TFRC;APOE
GO_Biological_Process_2025	Regulation of Membrane Protein Ectodomain Proteolysis (GO:0051043)	2/25	0.0242576	0.117691	0	0	8.95969	33.3213	TIMP2;APOE
GO_Biological_Process_2025	Cell Surface Receptor Protein Serine/Threonine Kinase Signaling Pathway (GO:0007178)	2/25	0.0242576	0.117691	0	0	8.95969	33.3213	FOS;HIPK2
GO_Biological_Process_2025	Cholesterol Biosynthetic Process (GO:0006695)	2/25	0.0242576	0.117691	0	0	8.95969	33.3213	HMGCS1;MSMO1
GO_Biological_Process_2025	Regulation of Biomineral Tissue Development (GO:0070167)	2/25	0.0242576	0.117691	0	0	8.95969	33.3213	TGFB1;TWIST1
GO_Biological_Process_2025	Regulation of Phosphorylation (GO:0042325)	3/65	0.0252958	0.121887	0	0	5.00186	18.3924	CDKN1C;HSPB1;EMP2
GO_Biological_Process_2025	Positive Regulation of Cell Junction Assembly (GO:1901890)	3/65	0.0252958	0.121887	0	0	5.00186	18.3924	ACVRL1;NRP1;KDR
GO_Biological_Process_2025	Negative Regulation of Endothelial Cell Apoptotic Process (GO:2000352)	2/26	0.0261139	0.1254	0	0	8.58594	31.2982	RAMP2;KDR
GO_Biological_Process_2025	Positive Regulation of Gene Expression (GO:0010628)	9/436	0.0268203	0.128355	0	0	2.20787	7.9894	BMP4;ACTA2;EGR1;RAMP2;TGFB1;ACTC1;TFRC;TWIST1;ETS1
GO_Biological_Process_2025	Negative Regulation of Canonical Wnt Signaling Pathway (GO:0090090)	4/117	0.0272633	0.130032	0	0	3.66893	13.2163	DAB2;APOE;MLLT3;TLE5
GO_Biological_Process_2025	Chordate Embryonic Development (GO:0043009)	3/67	0.027358	0.130043	0	0	4.84506	17.4361	COL1A1;TGFB1;FOXF1
GO_Biological_Process_2025	Negative Regulation of Protein Localization to Plasma Membrane (GO:1903077)	2/27	0.0280259	0.130571	0	0	8.24208	29.4624	DAB2;TGFB1
GO_Biological_Process_2025	Amide Transport (GO:0042886)	2/27	0.0280259	0.130571	0	0	8.24208	29.4624	PDPN;ABCG2
GO_Biological_Process_2025	Striated Muscle Cell Development (GO:0055002)	2/27	0.0280259	0.130571	0	0	8.24208	29.4624	TMOD1;MYL9
GO_Biological_Process_2025	Positive Regulation of Erythrocyte Differentiation (GO:0045648)	2/27	0.0280259	0.130571	0	0	8.24208	29.4624	FAM210B;ETS1
GO_Biological_Process_2025	Positive Regulation of Lipid Metabolic Process (GO:0045834)	2/27	0.0280259	0.130571	0	0	8.24208	29.4624	SCT;APOE
GO_Biological_Process_2025	Positive Regulation of Vascular Endothelial Growth Factor Production (GO:0010575)	2/27	0.0280259	0.130571	0	0	8.24208	29.4624	TGFB1;GATA4
GO_Biological_Process_2025	Cholesterol Metabolic Process (GO:0008203)	3/68	0.0284218	0.131979	0	0	4.77028	16.985	HMGCS1;MSMO1;APOE
GO_Biological_Process_2025	Regulation of Transforming Growth Factor Beta Receptor Signaling Pathway (GO:0017015)	4/120	0.0295489	0.136761	0	0	3.5735	12.5848	CDKN1C;PMEPA1;SKIL;HIPK2
GO_Biological_Process_2025	Regulation of Striated Muscle Contraction (GO:0006942)	2/28	0.0299923	0.137457	0	0	7.92468	27.7904	TNNT3;TNNI1
GO_Biological_Process_2025	Sterol Biosynthetic Process (GO:0016126)	2/28	0.0299923	0.137457	0	0	7.92468	27.7904	HMGCS1;MSMO1
GO_Biological_Process_2025	Ventricular Septum Morphogenesis (GO:0060412)	2/28	0.0299923	0.137457	0	0	7.92468	27.7904	BMP4;ZFPM1
GO_Biological_Process_2025	Negative Regulation of Cell Growth (GO:0030308)	4/121	0.0303352	0.138577	0	0	3.54278	12.3836	ACVRL1;TGFB1;SEMA6D;MSX1
GO_Biological_Process_2025	Positive Regulation of Endothelial Cell Proliferation (GO:0001938)	3/70	0.0306146	0.139401	0	0	4.62741	16.1324	NRP1;KDR;HMOX1
GO_Biological_Process_2025	- Reg of Transmembrane Receptor Prot Serine/Threonine Kinase Sgnlng Pway (GO:0090101)	4/122	0.0311339	0.141308	0	0	3.51258	12.1867	RBPMS2;PMEPA1;SKIL;HIPK2
GO_Biological_Process_2025	Response to Cytokine (GO:0034097)	4/123	0.0319448	0.142534	0	0	3.48288	11.9942	IFITM1;COL3A1;TIMP2;TLE5
GO_Biological_Process_2025	Regulation of Long-Term Synaptic Potentiation (GO:1900271)	2/29	0.032012	0.142534	0	0	7.63079	26.2625	PTN;APOE
GO_Biological_Process_2025	Negative Regulation of Protein Localization to Membrane (GO:1905476)	2/29	0.032012	0.142534	0	0	7.63079	26.2625	DAB2;TGFB1
GO_Biological_Process_2025	Camera-Type Eye Development (GO:0043010)	2/29	0.032012	0.142534	0	0	7.63079	26.2625	PITX2;NES
GO_Biological_Process_2025	Regulation of Supramolecular Fiber Organization (GO:1902903)	2/29	0.032012	0.142534	0	0	7.63079	26.2625	GPX1;APOE
GO_Biological_Process_2025	Regulation of Vascular Endothelial Growth Factor Production (GO:0010574)	2/29	0.032012	0.142534	0	0	7.63079	26.2625	TGFB1;GATA4
GO_Biological_Process_2025	Positive Regulation of Developmental Process (GO:0051094)	6/245	0.0325923	0.14466	0	0	2.61288	8.94567	BMP4;TGFB1;TFRC;KDR;APOE;PTN
GO_Biological_Process_2025	Negative Regulation of Extrinsic Apoptotic Signaling Pathway (GO:2001237)	3/72	0.0328939	0.145084	0	0	4.49283	15.3406	BMP4;GPX1;HMOX1
GO_Biological_Process_2025	Intermediate Filament Organization (GO:0045109)	3/72	0.0328939	0.145084	0	0	4.49283	15.3406	KRT19;DES;VIM
GO_Biological_Process_2025	Negative Regulation of Programmed Cell Death (GO:0043069)	8/382	0.0332826	0.146339	0	0	2.23472	7.60412	PRDX3;DAB2;TFRC;PDPN;GATA6;HMOX1;HSPB1;IER3
GO_Biological_Process_2025	Negative Regulation of Mitotic Cell Cycle (GO:0045930)	2/30	0.0340837	0.147103	0	0	7.35789	24.8618	CDKN1C;BMP4
GO_Biological_Process_2025	Peptide Hormone Processing (GO:0016486)	2/30	0.0340837	0.147103	0	0	7.35789	24.8618	CTSL;CTSZ
GO_Biological_Process_2025	Dorsal/Ventral Pattern Formation (GO:0009953)	2/30	0.0340837	0.147103	0	0	7.35789	24.8618	ACVRL1;HOXA11
GO_Biological_Process_2025	Regulation of Cell Morphogenesis (GO:0022604)	2/30	0.0340837	0.147103	0	0	7.35789	24.8618	SPARC;PDPN
GO_Biological_Process_2025	Negative Regulation of Cell-Matrix Adhesion (GO:0001953)	2/30	0.0340837	0.147103	0	0	7.35789	24.8618	ACVRL1;HOXA7
GO_Biological_Process_2025	Regulation of Chemotaxis (GO:0050920)	2/30	0.0340837	0.147103	0	0	7.35789	24.8618	TGFB1;STX3
GO_Biological_Process_2025	Regulation of Cell Motility (GO:2000145)	4/126	0.0344517	0.148237	0	0	3.39672	11.4408	TGFB1;TWIST1;NEXN;AMOT
GO_Biological_Process_2025	Negative Regulation of Apoptotic Signaling Pathway (GO:2001234)	3/74	0.0352594	0.15125	0	0	4.36583	14.6038	BMP4;GPX1;GATA4
GO_Biological_Process_2025	Regulation of Cell Cycle (GO:0051726)	7/318	0.0359186	0.15344	0	0	2.34649	7.80561	BMP4;TGFB1;PLAGL1;MSX1;HOXC9;ETS1;HIPK2
GO_Biological_Process_2025	Positive Regulation of ATP-dependent Activity (GO:0032781)	2/31	0.0362062	0.15344	0	0	7.10381	23.5742	MYL4;TNNT3
GO_Biological_Process_2025	Collagen Catabolic Process (GO:0030574)	2/31	0.0362062	0.15344	0	0	7.10381	23.5742	CTSL;CTSB
GO_Biological_Process_2025	Mesenchymal Cell Migration (GO:0090497)	2/31	0.0362062	0.15344	0	0	7.10381	23.5742	NRP1;SEMA6D
GO_Biological_Process_2025	Positive Regulation of Protein Localization to Nucleus (GO:1900182)	3/75	0.0364742	0.154112	0	0	4.30497	14.2544	BMP4;TGFB1;TFRC
GO_Biological_Process_2025	Regulation of Rho Protein Signal Transduction (GO:0035023)	3/76	0.0377104	0.158819	0	0	4.24579	13.9169	NRP1;COL3A1;APOE
GO_Biological_Process_2025	Positive Regulation of Defense Response (GO:0031349)	4/130	0.0379675	0.158819	0	0	3.28822	10.7559	LGALS1;TGFB1;CYBA;ETS1
GO_Biological_Process_2025	DNA Damage Response, Signal Transduction by P53 Class Mediator (GO:0030330)	2/32	0.0383783	0.158819	0	0	6.86667	22.3871	NDRG1;HIPK2
GO_Biological_Process_2025	Regulation of Extrinsic Apoptotic Signaling Pathway via Death Domain Receptors (GO:1902041)	2/32	0.0383783	0.158819	0	0	6.86667	22.3871	GPX1;HMOX1
GO_Biological_Process_2025	Chondrocyte Differentiation (GO:0002062)	2/32	0.0383783	0.158819	0	0	6.86667	22.3871	BMP4;TGFB1
GO_Biological_Process_2025	Endodermal Cell Differentiation (GO:0035987)	2/32	0.0383783	0.158819	0	0	6.86667	22.3871	COL4A2;LAMB1
GO_Biological_Process_2025	Regulation of Cell Migration Involved in Sprouting Angiogenesis (GO:0090049)	2/32	0.0383783	0.158819	0	0	6.86667	22.3871	KDR;HMOX1
GO_Biological_Process_2025	Regulation of Tumor Necrosis Factor Production (GO:0032680)	4/131	0.0388775	0.160188	0	0	3.26216	10.5933	TGFB1;TWIST1;HSPB1;CYBA
GO_Biological_Process_2025	Positive Regulation of Interleukin-6 Production (GO:0032755)	3/77	0.0389678	0.160188	0	0	4.1882	13.5908	TGFB1;TWIST1;CYBA
GO_Biological_Process_2025	Positive Regulation of Signal Transduction (GO:0009967)	6/256	0.0390507	0.160188	0	0	2.49651	8.09592	ACVRL1;TGFB1;EMP2;LAMB1;LAMC1;NID1
GO_Biological_Process_2025	Positive Regulation of Cytokine Production (GO:0001819)	7/325	0.0396416	0.162139	0	0	2.29402	7.4048	EGR1;TGFB1;TWIST1;HMOX1;GATA4;CYBA;ZFPM1
GO_Biological_Process_2025	Neuron Projection Guidance (GO:0097485)	4/132	0.0397999	0.162315	0	0	3.23651	10.4342	NRP1;TUBB3;SEMA6D;NEXN
GO_Biological_Process_2025	Response to Estradiol (GO:0032355)	2/33	0.040599	0.162463	0	0	6.64482	21.2901	FAM210B;TGFB1
GO_Biological_Process_2025	Positive Regulation of Cell Development (GO:0010720)	2/33	0.040599	0.162463	0	0	6.64482	21.2901	BMP4;HOXA11
GO_Biological_Process_2025	Ventricular Cardiac Muscle Tissue Morphogenesis (GO:0055010)	2/33	0.040599	0.162463	0	0	6.64482	21.2901	TGFB1;HAND1
GO_Biological_Process_2025	Regulation of Apoptotic Process (GO:0042981)	12/704	0.0421682	0.162463	0	0	1.82119	5.76605	PRDX3;BMP4;EGR1;DAB2;LGALS1;TFRC;PDPN;GATA6;HSPB1;ETS1;IER3;CTSB
GO_Biological_Process_2025	Proteolysis Involved in Protein Catabolic Process (GO:0051603)	3/80	0.0428666	0.162463	0	0	4.02441	12.6755	CTSL;CTSZ;CTSB
GO_Biological_Process_2025	Cardiac Muscle Contraction (GO:0060048)	2/34	0.0428671	0.162463	0	0	6.43685	20.2738	MYL4;TNNI1
GO_Biological_Process_2025	Sarcomere Organization (GO:0045214)	2/34	0.0428671	0.162463	0	0	6.43685	20.2738	KRT19;TNNT3
GO_Biological_Process_2025	Regulation of DNA Damage Response, Signal Transduction by P53 Class Mediator (GO:0043516)	2/34	0.0428671	0.162463	0	0	6.43685	20.2738	TWIST1;MSX1
GO_Biological_Process_2025	Negative Regulation of Blood Vessel Endothelial Cell Migration (GO:0043537)	2/34	0.0428671	0.162463	0	0	6.43685	20.2738	TGFB1;APOE
GO_Biological_Process_2025	Wound Healing (GO:0042060)	3/81	0.044208	0.162463	0	0	3.97261	12.39	COL3A1;HMOX1;GATA4
GO_Biological_Process_2025	Negative Regulation of Myeloid Leukocyte Differentiation (GO:0002762)	2/35	0.0451814	0.162463	0	0	6.24148	19.3303	HOXA7;ZFPM1
GO_Biological_Process_2025	Negative Regulation of Osteoblast Differentiation (GO:0045668)	2/35	0.0451814	0.162463	0	0	6.24148	19.3303	TWIST2;TWIST1
GO_Biological_Process_2025	Platelet Aggregation (GO:0070527)	2/35	0.0451814	0.162463	0	0	6.24148	19.3303	HSPB1;MYL9
GO_Biological_Process_2025	Response to Transforming Growth Factor Beta (GO:0071559)	2/35	0.0451814	0.162463	0	0	6.24148	19.3303	TGFB1;WNT2
GO_Biological_Process_2025	Skeletal Muscle Organ Development (GO:0060538)	2/35	0.0451814	0.162463	0	0	6.24148	19.3303	DES;SKIL
GO_Biological_Process_2025	Substrate Adhesion-Dependent Cell Spreading (GO:0034446)	2/35	0.0451814	0.162463	0	0	6.24148	19.3303	LAMB1;LAMC1
GO_Biological_Process_2025	Positive Regulation of Macromolecule Metabolic Process (GO:0010604)	2/35	0.0451814	0.162463	0	0	6.24148	19.3303	TGFB1;ANXA2
GO_Biological_Process_2025	Protein Localization to Lysosome (GO:0061462)	2/35	0.0451814	0.162463	0	0	6.24148	19.3303	RNF128;MFSD1
GO_Biological_Process_2025	Negative Regulation of Blood Vessel Morphogenesis (GO:2000181)	3/82	0.0455703	0.162463	0	0	3.92213	12.1135	SPARC;COL4A2;AMOT
GO_Biological_Process_2025	Endoderm Formation (GO:0001706)	2/36	0.0475409	0.162463	0	0	6.0576	18.4524	COL4A2;LAMB1
GO_Biological_Process_2025	Reg of Epithelial to Mesenchymal Transition Inv in Endocardial Cushion Formation (GO:1905005)	1/5	0.0475726	0.162463	0	0	25.6503	78.1178	TGFB1
GO_Biological_Process_2025	Negative Regulation of Insulin-Like Growth Factor Receptor Signaling Pathway (GO:0043569)	1/5	0.0475726	0.162463	0	0	25.6503	78.1178	IGFBP5
GO_Biological_Process_2025	Negative Regulation of Keratinocyte Differentiation (GO:0045617)	1/5	0.0475726	0.162463	0	0	25.6503	78.1178	HOXA7
GO_Biological_Process_2025	Regulation of Hormone Biosynthetic Process (GO:0046885)	1/5	0.0475726	0.162463	0	0	25.6503	78.1178	EGR1
GO_Biological_Process_2025	Regulation of Hyaluronan Biosynthetic Process (GO:1900125)	1/5	0.0475726	0.162463	0	0	25.6503	78.1178	TGFB1
GO_Biological_Process_2025	Regulation of Inositol Phosphate Biosynthetic Process (GO:0010919)	1/5	0.0475726	0.162463	0	0	25.6503	78.1178	PTH1R
GO_Biological_Process_2025	Negative Regulation of Neuron Migration (GO:2001223)	1/5	0.0475726	0.162463	0	0	25.6503	78.1178	COL3A1
GO_Biological_Process_2025	Negative Regulation of Peroxisome Proliferator Activated Receptor Signaling Pathway (GO:0035359)	1/5	0.0475726	0.162463	0	0	25.6503	78.1178	TWIST1
GO_Biological_Process_2025	Regulation of Mesenchymal Stem Cell Proliferation (GO:1902460)	1/5	0.0475726	0.162463	0	0	25.6503	78.1178	TGFB1
GO_Biological_Process_2025	Amylin Receptor Signaling Pathway (GO:0097647)	1/5	0.0475726	0.162463	0	0	25.6503	78.1178	RAMP2
GO_Biological_Process_2025	Regulation of Plasma Membrane Repair (GO:1905684)	1/5	0.0475726	0.162463	0	0	25.6503	78.1178	ANXA2
GO_Biological_Process_2025	Blood Vessel Endothelial Cell Proliferation Involved in Sprouting Angiogenesis (GO:0002043)	1/5	0.0475726	0.162463	0	0	25.6503	78.1178	BMP4
GO_Biological_Process_2025	Cell Surface Receptor Protein Tyrosine Phosphatase Signaling Pathway (GO:0007185)	1/5	0.0475726	0.162463	0	0	25.6503	78.1178	PTN
GO_Biological_Process_2025	Cell-Cell Adhesion Mediated by Integrin (GO:0033631)	1/5	0.0475726	0.162463	0	0	25.6503	78.1178	VCAM1
GO_Biological_Process_2025	Regulation of Transforming Growth Factor Beta2 Production (GO:0032909)	1/5	0.0475726	0.162463	0	0	25.6503	78.1178	GATA6
GO_Biological_Process_2025	Plasma Membrane Raft Assembly (GO:0044854)	1/5	0.0475726	0.162463	0	0	25.6503	78.1178	EMP2
GO_Biological_Process_2025	Plasma Membrane Raft Organization (GO:0044857)	1/5	0.0475726	0.162463	0	0	25.6503	78.1178	EMP2
GO_Biological_Process_2025	Renal System Process Involved in Regulation of Blood Volume (GO:0001977)	1/5	0.0475726	0.162463	0	0	25.6503	78.1178	EMP2
GO_Biological_Process_2025	Positive Regulation of CoA-transferase Activity (GO:1905920)	1/5	0.0475726	0.162463	0	0	25.6503	78.1178	APOE
GO_Biological_Process_2025	Positive Regulation of Wnt Signaling Pathway, Planar Cell Polarity Pathway (GO:2000096)	1/5	0.0475726	0.162463	0	0	25.6503	78.1178	MLLT3
GO_Biological_Process_2025	Positive Regulation of Cardiac Muscle Cell Differentiation (GO:2000727)	1/5	0.0475726	0.162463	0	0	25.6503	78.1178	TGFB1
GO_Biological_Process_2025	Skeletal Muscle Thin Filament Assembly (GO:0030240)	1/5	0.0475726	0.162463	0	0	25.6503	78.1178	ACTC1
GO_Biological_Process_2025	Diet Induced Thermogenesis (GO:0002024)	1/5	0.0475726	0.162463	0	0	25.6503	78.1178	SCT
GO_Biological_Process_2025	Embryonic Hindlimb Morphogenesis (GO:0035116)	1/5	0.0475726	0.162463	0	0	25.6503	78.1178	TBX4
GO_Biological_Process_2025	Sympathetic Neuron Projection Extension (GO:0097490)	1/5	0.0475726	0.162463	0	0	25.6503	78.1178	NRP1
GO_Biological_Process_2025	Positive Regulation of Intrinsic Apoptotic Signaling Pathway by P53 Class Mediator (GO:1902255)	1/5	0.0475726	0.162463	0	0	25.6503	78.1178	MSX1
GO_Biological_Process_2025	Tricuspid Valve Morphogenesis (GO:0003186)	1/5	0.0475726	0.162463	0	0	25.6503	78.1178	ZFPM1
GO_Biological_Process_2025	Positive Regulation of Mesenchymal Stem Cell Proliferation (GO:1902462)	1/5	0.0475726	0.162463	0	0	25.6503	78.1178	TGFB1
GO_Biological_Process_2025	Folic Acid Transport (GO:0015884)	1/5	0.0475726	0.162463	0	0	25.6503	78.1178	PDPN
GO_Biological_Process_2025	Vascular Endothelial Growth Factor Receptor-2 Signaling Pathway (GO:0036324)	1/5	0.0475726	0.162463	0	0	25.6503	78.1178	KDR
GO_Biological_Process_2025	Positive Regulation of Neuroepithelial Cell Differentiation (GO:1902913)	1/5	0.0475726	0.162463	0	0	25.6503	78.1178	BMP4
GO_Biological_Process_2025	Xenobiotic Transport Across Blood-Brain Barrier (GO:1990962)	1/5	0.0475726	0.162463	0	0	25.6503	78.1178	ABCG2
GO_Biological_Process_2025	Positive Regulation of Odontoblast Differentiation (GO:1901331)	1/5	0.0475726	0.162463	0	0	25.6503	78.1178	BMP4
GO_Biological_Process_2025	Hydrogen Peroxide Biosynthetic Process (GO:0050665)	1/5	0.0475726	0.162463	0	0	25.6503	78.1178	CYBA
GO_Biological_Process_2025	Inflammatory Response to Wounding (GO:0090594)	1/5	0.0475726	0.162463	0	0	25.6503	78.1178	HMOX1
GO_Biological_Process_2025	Intracellular Water Homeostasis (GO:0009992)	1/5	0.0475726	0.162463	0	0	25.6503	78.1178	SCT
GO_Biological_Process_2025	Leukocyte Apoptotic Process (GO:0071887)	1/5	0.0475726	0.162463	0	0	25.6503	78.1178	CTSL
GO_Biological_Process_2025	Leukocyte Chemotaxis Involved in Inflammatory Response (GO:0002232)	1/5	0.0475726	0.162463	0	0	25.6503	78.1178	PTN
GO_Biological_Process_2025	Lipoprotein Biosynthetic Process (GO:0042158)	1/5	0.0475726	0.162463	0	0	25.6503	78.1178	APOE
GO_Biological_Process_2025	Membrane Raft Assembly (GO:0001765)	1/5	0.0475726	0.162463	0	0	25.6503	78.1178	EMP2
GO_Biological_Process_2025	Mesodermal Cell Fate Commitment (GO:0001710)	1/5	0.0475726	0.162463	0	0	25.6503	78.1178	HOXA11
GO_Biological_Process_2025	Regulation of RNA Polymerase II Regulatory Region Sequence-Specific DNA Binding (GO:1903025)	1/5	0.0475726	0.162463	0	0	25.6503	78.1178	HAND1
GO_Biological_Process_2025	Regulation of Axon Extension Involved in Axon Guidance (GO:0048841)	1/5	0.0475726	0.162463	0	0	25.6503	78.1178	NRP1
GO_Biological_Process_2025	Regulation of Axon Guidance (GO:1902667)	1/5	0.0475726	0.162463	0	0	25.6503	78.1178	TUBB2B
GO_Biological_Process_2025	Negative Regulation of T-helper 17 Cell Lineage Commitment (GO:2000329)	1/5	0.0475726	0.162463	0	0	25.6503	78.1178	LGALS1
GO_Biological_Process_2025	Regulation of Blood Vessel Remodeling (GO:0060312)	1/5	0.0475726	0.162463	0	0	25.6503	78.1178	TGFB1
GO_Biological_Process_2025	Negative Regulation of Cell Fate Commitment (GO:0010454)	1/5	0.0475726	0.162463	0	0	25.6503	78.1178	LGALS1
GO_Biological_Process_2025	Positive Regulation of Endocytosis (GO:0045807)	3/85	0.0497805	0.168518	0	0	3.77806	11.3347	DAB2;CYBA;APOE
GO_Biological_Process_2025	Regulation of Receptor Internalization (GO:0002090)	2/37	0.0499445	0.168518	0	0	5.88423	17.6341	LRPAP1;ANXA2
GO_Biological_Process_2025	Superoxide Metabolic Process (GO:0006801)	2/37	0.0499445	0.168518	0	0	5.88423	17.6341	CYBA;CYGB
GO_Biological_Process_2025	Positive Regulation of Myeloid Cell Differentiation (GO:0045639)	2/37	0.0499445	0.168518	0	0	5.88423	17.6341	FAM210B;ETS1
GO_Biological_Process_2025	Intrinsic Apoptotic Signaling Pathway by P53 Class Mediator (GO:0072332)	2/37	0.0499445	0.168518	0	0	5.88423	17.6341	DDIT4;HIPK2
GO_Biological_Process_2025	Regulation of Intracellular Protein Transport (GO:0033157)	2/38	0.052391	0.173038	0	0	5.72049	16.8698	BMP4;TGFB1
GO_Biological_Process_2025	Regulation of Synapse Organization (GO:0050807)	2/38	0.052391	0.173038	0	0	5.72049	16.8698	SPARC;SPARCL1
GO_Biological_Process_2025	Regulation of Vascular Associated Smooth Muscle Cell Proliferation (GO:1904705)	2/38	0.052391	0.173038	0	0	5.72049	16.8698	BMP4;IGFBP5
GO_Biological_Process_2025	Positive Regulation of Bone Mineralization (GO:0030501)	2/38	0.052391	0.173038	0	0	5.72049	16.8698	BMP4;PTN
GO_Biological_Process_2025	Ventricular Septum Development (GO:0003281)	2/38	0.052391	0.173038	0	0	5.72049	16.8698	GATA4;ZFPM1
GO_Biological_Process_2025	Glutathione Metabolic Process (GO:0006749)	2/38	0.052391	0.173038	0	0	5.72049	16.8698	GPX1;GCLM
GO_Biological_Process_2025	Heart Looping (GO:0001947)	2/38	0.052391	0.173038	0	0	5.72049	16.8698	HAND1;GATA4
GO_Biological_Process_2025	Positive Regulation of Protein Binding (GO:0032092)	2/38	0.052391	0.173038	0	0	5.72049	16.8698	BMP4;HIPK2
GO_Biological_Process_2025	Membrane Assembly (GO:0071709)	2/38	0.052391	0.173038	0	0	5.72049	16.8698	ANXA2;EMP2
GO_Biological_Process_2025	Negative Regulation of Wnt Signaling Pathway (GO:0030178)	4/146	0.0540163	0.173398	0	0	2.91534	8.50834	DAB2;APOE;MLLT3;TLE5
GO_Biological_Process_2025	Semaphorin-Plexin Signaling Pathway (GO:0071526)	2/39	0.0548795	0.173398	0	0	5.5656	16.1548	NRP1;SEMA6D
GO_Biological_Process_2025	Regulation of Axon Extension (GO:0030516)	2/39	0.0548795	0.173398	0	0	5.5656	16.1548	SEMA6D;APOE
GO_Biological_Process_2025	Cellular Response to Hormone Stimulus (GO:0032870)	3/89	0.0556782	0.173398	0	0	3.60161	10.402	RAMP2;CTSL;CTSB
GO_Biological_Process_2025	Negative Regulation of Lipoprotein Particle Clearance (GO:0010985)	1/6	0.0568135	0.173398	0	0	20.5192	58.8486	LRPAP1
GO_Biological_Process_2025	Regulation of Heme Biosynthetic Process (GO:0070453)	1/6	0.0568135	0.173398	0	0	20.5192	58.8486	TMEM14C
GO_Biological_Process_2025	Regulation of Hepatocyte Proliferation (GO:2000345)	1/6	0.0568135	0.173398	0	0	20.5192	58.8486	PTN
GO_Biological_Process_2025	Negative Regulation of Membrane Protein Ectodomain Proteolysis (GO:0051045)	1/6	0.0568135	0.173398	0	0	20.5192	58.8486	TIMP2
GO_Biological_Process_2025	Regulation of Muscle Organ Development (GO:0048634)	1/6	0.0568135	0.173398	0	0	20.5192	58.8486	TGFB1
GO_Biological_Process_2025	Negative Regulation of Striated Muscle Tissue Development (GO:0045843)	1/6	0.0568135	0.173398	0	0	20.5192	58.8486	TGFB1
GO_Biological_Process_2025	Neuron Projection Extension Involved in Neuron Projection Guidance (GO:1902284)	1/6	0.0568135	0.173398	0	0	20.5192	58.8486	NRP1
GO_Biological_Process_2025	Neurotransmitter Receptor Transport to Postsynaptic Membrane (GO:0098969)	1/6	0.0568135	0.173398	0	0	20.5192	58.8486	STX3
GO_Biological_Process_2025	Axon Extension Involved in Axon Guidance (GO:0048846)	1/6	0.0568135	0.173398	0	0	20.5192	58.8486	NRP1
GO_Biological_Process_2025	Regulation of Transforming Growth Factor Beta1 Production (GO:0032908)	1/6	0.0568135	0.173398	0	0	20.5192	58.8486	GATA6
GO_Biological_Process_2025	Cellular Response to Hepatocyte Growth Factor Stimulus (GO:0035729)	1/6	0.0568135	0.173398	0	0	20.5192	58.8486	NRP1
GO_Biological_Process_2025	Response to Hepatocyte Growth Factor (GO:0035728)	1/6	0.0568135	0.173398	0	0	20.5192	58.8486	NRP1
GO_Biological_Process_2025	Positive Regulation of Animal Organ Morphogenesis (GO:0110110)	1/6	0.0568135	0.173398	0	0	20.5192	58.8486	MSX1
GO_Biological_Process_2025	Retinal Ganglion Cell Axon Guidance (GO:0031290)	1/6	0.0568135	0.173398	0	0	20.5192	58.8486	NRP1
GO_Biological_Process_2025	Substrate-Dependent Cell Migration, Cell Extension (GO:0006930)	1/6	0.0568135	0.173398	0	0	20.5192	58.8486	NRP1
GO_Biological_Process_2025	Establishment of Mitotic Sister Chromatid Cohesion (GO:0034087)	1/6	0.0568135	0.173398	0	0	20.5192	58.8486	PMEPA1
GO_Biological_Process_2025	Facial Nerve Morphogenesis (GO:0021610)	1/6	0.0568135	0.173398	0	0	20.5192	58.8486	NRP1
GO_Biological_Process_2025	Facial Nerve Structural Organization (GO:0021612)	1/6	0.0568135	0.173398	0	0	20.5192	58.8486	NRP1
GO_Biological_Process_2025	Positive Regulation of Membrane Depolarization (GO:1904181)	1/6	0.0568135	0.173398	0	0	20.5192	58.8486	KDR
GO_Biological_Process_2025	Female Gonad Development (GO:0008585)	1/6	0.0568135	0.173398	0	0	20.5192	58.8486	NR2F2
GO_Biological_Process_2025	Vascular Associated Smooth Muscle Cell Development (GO:0097084)	1/6	0.0568135	0.173398	0	0	20.5192	58.8486	RAMP2
GO_Biological_Process_2025	Vascular Wound Healing (GO:0061042)	1/6	0.0568135	0.173398	0	0	20.5192	58.8486	KDR
GO_Biological_Process_2025	Gland Morphogenesis (GO:0022612)	1/6	0.0568135	0.173398	0	0	20.5192	58.8486	TGFB1
GO_Biological_Process_2025	Very-Low-Density Lipoprotein Particle Remodeling (GO:0034372)	1/6	0.0568135	0.173398	0	0	20.5192	58.8486	APOE
GO_Biological_Process_2025	Glutathione Biosynthetic Process (GO:0006750)	1/6	0.0568135	0.173398	0	0	20.5192	58.8486	GCLM
GO_Biological_Process_2025	Heparan Sulfate Proteoglycan Catabolic Process (GO:0030200)	1/6	0.0568135	0.173398	0	0	20.5192	58.8486	GNS
GO_Biological_Process_2025	Hepatocyte Growth Factor Receptor Signaling Pathway (GO:0048012)	1/6	0.0568135	0.173398	0	0	20.5192	58.8486	NRP1
GO_Biological_Process_2025	Hindlimb Morphogenesis (GO:0035137)	1/6	0.0568135	0.173398	0	0	20.5192	58.8486	TBX4
GO_Biological_Process_2025	Lipoprotein Metabolic Process (GO:0042157)	1/6	0.0568135	0.173398	0	0	20.5192	58.8486	APOE
GO_Biological_Process_2025	Lymphoid Progenitor Cell Differentiation (GO:0002320)	1/6	0.0568135	0.173398	0	0	20.5192	58.8486	BMP4
GO_Biological_Process_2025	Protein Oxidation (GO:0018158)	1/6	0.0568135	0.173398	0	0	20.5192	58.8486	PRDX3
GO_Biological_Process_2025	Regulation of Protein Import Into Nucleus (GO:0042306)	2/41	0.0599783	0.177462	0	0	5.27965	14.8557	BMP4;TGFB1
GO_Biological_Process_2025	Vitamin Transport (GO:0051180)	2/41	0.0599783	0.177462	0	0	5.27965	14.8557	PDPN;ABCG2
GO_Biological_Process_2025	Axon Guidance (GO:0007411)	4/152	0.0608483	0.177462	0	0	2.7963	7.82789	NRP1;TUBB3;SEMA6D;NEXN
GO_Biological_Process_2025	Adenylate Cyclase-Activating G Protein-Coupled Receptor Signaling Pathway (GO:0007189)	4/153	0.0620296	0.177462	0	0	2.77739	7.72155	RAMP2;SCT;PRKAR2B;PTH1R
GO_Biological_Process_2025	Positive Regulation of ERK1 and ERK2 Cascade (GO:0070374)	4/153	0.0620296	0.177462	0	0	2.77739	7.72155	NRP1;TGFB1;KDR;APOE
GO_Biological_Process_2025	Determination of Heart Left/Right Asymmetry (GO:0061371)	2/42	0.0625866	0.177462	0	0	5.1474	14.2645	HAND1;GATA4
GO_Biological_Process_2025	Embryonic Heart Tube Morphogenesis (GO:0003143)	2/42	0.0625866	0.177462	0	0	5.1474	14.2645	HAND1;GATA4
GO_Biological_Process_2025	Positive Regulation of Ossification (GO:0045778)	2/42	0.0625866	0.177462	0	0	5.1474	14.2645	BMP4;PTN
GO_Biological_Process_2025	Positive Regulation of MAPK Cascade (GO:0043410)	7/362	0.0634681	0.177462	0	0	2.05102	5.65511	BMP4;NRP1;TGFB1;NRK;KDR;APOE;HIPK2
GO_Biological_Process_2025	Neural Crest Cell Development (GO:0014032)	2/43	0.0652327	0.177462	0	0	5.0216	13.7079	NRP1;SEMA6D
GO_Biological_Process_2025	Positive Regulation of Biomineral Tissue Development (GO:0070169)	2/43	0.0652327	0.177462	0	0	5.0216	13.7079	BMP4;PTN
GO_Biological_Process_2025	Positive Regulation of Receptor-Mediated Endocytosis (GO:0048260)	2/43	0.0652327	0.177462	0	0	5.0216	13.7079	DAB2;ANXA2
GO_Biological_Process_2025	Positive Regulation of Stress Fiber Assembly (GO:0051496)	2/43	0.0652327	0.177462	0	0	5.0216	13.7079	NRP1;AMOT
GO_Biological_Process_2025	Regulation of Chemokine Production (GO:0032642)	2/43	0.0652327	0.177462	0	0	5.0216	13.7079	EGR1;HMOX1
GO_Biological_Process_2025	Negative Regulation of Epidermal Cell Differentiation (GO:0045605)	1/7	0.0659651	0.177462	0	0	17.0984	46.4843	HOXA7
GO_Biological_Process_2025	Negative Regulation of Mitochondrial Fusion (GO:0010637)	1/7	0.0659651	0.177462	0	0	17.0984	46.4843	TFRC
GO_Biological_Process_2025	Negative Regulation of Neural Precursor Cell Proliferation (GO:2000178)	1/7	0.0659651	0.177462	0	0	17.0984	46.4843	PTN
GO_Biological_Process_2025	UV Protection (GO:0009650)	1/7	0.0659651	0.177462	0	0	17.0984	46.4843	GPX1
GO_Biological_Process_2025	Regulation of Mammary Gland Epithelial Cell Proliferation (GO:0033599)	1/7	0.0659651	0.177462	0	0	17.0984	46.4843	GPX1
GO_Biological_Process_2025	Reg of Natural Killer Cell Mediated Cytotoxicity Directed Against Tumor Cell Target (GO:0002858)	1/7	0.0659651	0.177462	0	0	17.0984	46.4843	TGFB1
GO_Biological_Process_2025	Angiotensin Maturation (GO:0002003)	1/7	0.0659651	0.177462	0	0	17.0984	46.4843	CTSZ
GO_Biological_Process_2025	Negative Regulation of Transcription Regulatory Region DNA Binding (GO:2000678)	1/7	0.0659651	0.177462	0	0	17.0984	46.4843	HAND1
GO_Biological_Process_2025	Aspartate Family Amino Acid Biosynthetic Process (GO:0009067)	1/7	0.0659651	0.177462	0	0	17.0984	46.4843	PLOD2
GO_Biological_Process_2025	Neuron Projection Arborization (GO:0140058)	1/7	0.0659651	0.177462	0	0	17.0984	46.4843	PTN
GO_Biological_Process_2025	Regulation of Positive Chemotaxis (GO:0050926)	1/7	0.0659651	0.177462	0	0	17.0984	46.4843	KDR
GO_Biological_Process_2025	Neurotrophin TRK Receptor Signaling Pathway (GO:0048011)	1/7	0.0659651	0.177462	0	0	17.0984	46.4843	DDIT4
GO_Biological_Process_2025	Non-Proteinogenic Amino Acid Biosynthetic Process (GO:0170043)	1/7	0.0659651	0.177462	0	0	17.0984	46.4843	PLOD2
GO_Biological_Process_2025	Nonribosomal Peptide Biosynthetic Process (GO:0019184)	1/7	0.0659651	0.177462	0	0	17.0984	46.4843	GCLM
GO_Biological_Process_2025	Nose Development (GO:0043584)	1/7	0.0659651	0.177462	0	0	17.0984	46.4843	MSX1
GO_Biological_Process_2025	Peptide Transport (GO:0015833)	1/7	0.0659651	0.177462	0	0	17.0984	46.4843	MFSD1
GO_Biological_Process_2025	Peptidyl-Lysine Hydroxylation (GO:0017185)	1/7	0.0659651	0.177462	0	0	17.0984	46.4843	PLOD2
GO_Biological_Process_2025	Regulation of Striated Muscle Tissue Development (GO:0016202)	1/7	0.0659651	0.177462	0	0	17.0984	46.4843	TGFB1
GO_Biological_Process_2025	Cell Migration Involved in Heart Development (GO:0060973)	1/7	0.0659651	0.177462	0	0	17.0984	46.4843	PITX2
GO_Biological_Process_2025	Regulation of Thymocyte Apoptotic Process (GO:0070243)	1/7	0.0659651	0.177462	0	0	17.0984	46.4843	BMP4
GO_Biological_Process_2025	Cellular Response to Nitric Oxide (GO:0071732)	1/7	0.0659651	0.177462	0	0	17.0984	46.4843	GUCY1B1
GO_Biological_Process_2025	Porphyrin-Containing Compound Metabolic Process (GO:0006778)	1/7	0.0659651	0.177462	0	0	17.0984	46.4843	UROD
GO_Biological_Process_2025	Cellular Response to Reactive Nitrogen Species (GO:1902170)	1/7	0.0659651	0.177462	0	0	17.0984	46.4843	GUCY1B1
GO_Biological_Process_2025	Response to Hydroperoxide (GO:0033194)	1/7	0.0659651	0.177462	0	0	17.0984	46.4843	GPX3
GO_Biological_Process_2025	Coronary Vasculature Morphogenesis (GO:0060977)	1/7	0.0659651	0.177462	0	0	17.0984	46.4843	NRP1
GO_Biological_Process_2025	Positive Regulation of Cardiac Epithelial to Mesenchymal Transition (GO:0062043)	1/7	0.0659651	0.177462	0	0	17.0984	46.4843	EMP2
GO_Biological_Process_2025	Skeletal Myofibril Assembly (GO:0014866)	1/7	0.0659651	0.177462	0	0	17.0984	46.4843	ACTC1
GO_Biological_Process_2025	Development of Primary Female Sexual Characteristics (GO:0046545)	1/7	0.0659651	0.177462	0	0	17.0984	46.4843	NR2F2
GO_Biological_Process_2025	Spleen Development (GO:0048536)	1/7	0.0659651	0.177462	0	0	17.0984	46.4843	PITX2
GO_Biological_Process_2025	Positive Regulation of Extracellular Matrix Disassembly (GO:0090091)	1/7	0.0659651	0.177462	0	0	17.0984	46.4843	PDPN
GO_Biological_Process_2025	Positive Regulation of Fibroblast Migration (GO:0010763)	1/7	0.0659651	0.177462	0	0	17.0984	46.4843	TGFB1
GO_Biological_Process_2025	Positive Regulation of Inositol Phosphate Biosynthetic Process (GO:0060732)	1/7	0.0659651	0.177462	0	0	17.0984	46.4843	PTH1R
GO_Biological_Process_2025	Estrogen Biosynthetic Process (GO:0006703)	1/7	0.0659651	0.177462	0	0	17.0984	46.4843	HSD17B11
GO_Biological_Process_2025	Positive Regulation of Leukocyte Differentiation (GO:1902107)	1/7	0.0659651	0.177462	0	0	17.0984	46.4843	LGALS1
GO_Biological_Process_2025	Positive Regulation of Lymphocyte Apoptotic Process (GO:0070230)	1/7	0.0659651	0.177462	0	0	17.0984	46.4843	PERP
GO_Biological_Process_2025	Triglyceride-Rich Lipoprotein Particle Remodeling (GO:0034370)	1/7	0.0659651	0.177462	0	0	17.0984	46.4843	APOE
GO_Biological_Process_2025	Positive Regulation of Monocyte Chemotactic Protein-1 Production (GO:0071639)	1/7	0.0659651	0.177462	0	0	17.0984	46.4843	TWIST1
GO_Biological_Process_2025	Positive Regulation of Oligodendrocyte Differentiation (GO:0048714)	1/7	0.0659651	0.177462	0	0	17.0984	46.4843	PTN
GO_Biological_Process_2025	Hair Cell Differentiation (GO:0035315)	1/7	0.0659651	0.177462	0	0	17.0984	46.4843	PITX2
GO_Biological_Process_2025	Heart Induction (GO:0003129)	1/7	0.0659651	0.177462	0	0	17.0984	46.4843	BMP4
GO_Biological_Process_2025	Positive Regulation of Receptor Catabolic Process (GO:2000646)	1/7	0.0659651	0.177462	0	0	17.0984	46.4843	APOE
GO_Biological_Process_2025	Hyaluronan Catabolic Process (GO:0030214)	1/7	0.0659651	0.177462	0	0	17.0984	46.4843	TGFB1
GO_Biological_Process_2025	Positive Regulation of Steroid Metabolic Process (GO:0045940)	1/7	0.0659651	0.177462	0	0	17.0984	46.4843	APOE
GO_Biological_Process_2025	Ketone Body Metabolic Process (GO:1902224)	1/7	0.0659651	0.177462	0	0	17.0984	46.4843	OXCT1
GO_Biological_Process_2025	Locomotor Rhythm (GO:0045475)	1/7	0.0659651	0.177462	0	0	17.0984	46.4843	EGR1
GO_Biological_Process_2025	Proteoglycan Catabolic Process (GO:0030167)	1/7	0.0659651	0.177462	0	0	17.0984	46.4843	GNS
GO_Biological_Process_2025	Regulation of Angiotensin Levels in Blood (GO:0002002)	1/7	0.0659651	0.177462	0	0	17.0984	46.4843	CTSZ
GO_Biological_Process_2025	Negative Regulation of Amyloid-Beta Clearance (GO:1900222)	1/7	0.0659651	0.177462	0	0	17.0984	46.4843	LRPAP1
GO_Biological_Process_2025	Negative Regulation of Organelle Organization (GO:0010639)	2/44	0.0679158	0.182014	0	0	4.90179	13.1833	GPX1;TFRC
GO_Biological_Process_2025	Response to Unfolded Protein (GO:0006986)	2/44	0.0679158	0.182014	0	0	4.90179	13.1833	SERPINH1;HSPB1
GO_Biological_Process_2025	Positive Regulation of Protein Modification Process (GO:0031401)	3/98	0.0700937	0.187138	0	0	3.25891	8.66194	BMP4;EGR1;KDR
GO_Biological_Process_2025	Positive Regulation of Supramolecular Fiber Organization (GO:1902905)	3/98	0.0700937	0.187138	0	0	3.25891	8.66194	GPX1;CDC42EP3;APOE
GO_Biological_Process_2025	Endothelial Cell Migration (GO:0043542)	2/45	0.0706349	0.188226	0	0	4.78755	12.6881	NRP1;EMP2
GO_Biological_Process_2025	Positive Regulation of Neuron Projection Development (GO:0010976)	3/99	0.0717901	0.189185	0	0	3.2248	8.49416	TUBB2B;APOE;PTN
GO_Biological_Process_2025	Regulation of Cyclin-Dependent Protein Serine/Threonine Kinase Activity (GO:0000079)	2/46	0.073389	0.189185	0	0	4.6785	12.2202	CCNG1;NR2F2
GO_Biological_Process_2025	Negative Regulation of Protein Serine/Threonine Kinase Activity (GO:0071901)	2/46	0.073389	0.189185	0	0	4.6785	12.2202	APOE;NR2F2
GO_Biological_Process_2025	Development of Primary Male Sexual Characteristics (GO:0046546)	2/46	0.073389	0.189185	0	0	4.6785	12.2202	GATA6;GATA4
GO_Biological_Process_2025	Homotypic Cell-Cell Adhesion (GO:0034109)	2/46	0.073389	0.189185	0	0	4.6785	12.2202	HSPB1;MYL9
GO_Biological_Process_2025	Male Gonad Development (GO:0008584)	2/46	0.073389	0.189185	0	0	4.6785	12.2202	GATA6;GATA4
GO_Biological_Process_2025	Regulation of Cell-Substrate Adhesion (GO:0010810)	2/46	0.073389	0.189185	0	0	4.6785	12.2202	PDPN;EMP2
GO_Biological_Process_2025	Negative Regulation of Cellular Process (GO:0048523)	9/531	0.0746657	0.189185	0	0	1.7972	4.66327	ACVRL1;BMP4;IFITM1;TGFB1;PDPN;TWIST1;MSX1;HOXC9;ETS1
GO_Biological_Process_2025	Negative Regulation of Ferroptosis (GO:0110076)	1/8	0.0750284	0.189185	0	0	14.6551	37.955	HMOX1
GO_Biological_Process_2025	Regulation of Extent of Cell Growth (GO:0061387)	1/8	0.0750284	0.189185	0	0	14.6551	37.955	APOE
GO_Biological_Process_2025	Regulation of Heart Morphogenesis (GO:2000826)	1/8	0.0750284	0.189185	0	0	14.6551	37.955	BMP4
GO_Biological_Process_2025	Negative Regulation of Mitotic Nuclear Division (GO:0045839)	1/8	0.0750284	0.189185	0	0	14.6551	37.955	BMP4
GO_Biological_Process_2025	Regulation of Intrinsic Apoptotic Signaling Pathway by P53 Class Mediator (GO:1902253)	1/8	0.0750284	0.189185	0	0	14.6551	37.955	MSX1
GO_Biological_Process_2025	T Cell Mediated Cytotoxicity (GO:0001913)	1/8	0.0750284	0.189185	0	0	14.6551	37.955	EMP2
GO_Biological_Process_2025	Regulation of miRNA Metabolic Process (GO:2000628)	1/8	0.0750284	0.189185	0	0	14.6551	37.955	TGFB1
GO_Biological_Process_2025	Negative Regulation of Transforming Growth Factor Beta Production (GO:0071635)	1/8	0.0750284	0.189185	0	0	14.6551	37.955	GATA6
GO_Biological_Process_2025	Regulation of Stem Cell Division (GO:2000035)	1/8	0.0750284	0.189185	0	0	14.6551	37.955	MLLT3
GO_Biological_Process_2025	Response to Auditory Stimulus (GO:0010996)	1/8	0.0750284	0.189185	0	0	14.6551	37.955	PTN
GO_Biological_Process_2025	+ Reg of Blood Vessel Endothelial Cell Proliferation Inv in Sprouting Angiogenesis (GO:1903589)	1/8	0.0750284	0.189185	0	0	14.6551	37.955	HMOX1
GO_Biological_Process_2025	Cytochrome Complex Assembly (GO:0017004)	1/8	0.0750284	0.189185	0	0	14.6551	37.955	CYBA
GO_Biological_Process_2025	Sensory Organ Morphogenesis (GO:0090596)	1/8	0.0750284	0.189185	0	0	14.6551	37.955	COL5A2
GO_Biological_Process_2025	Positive Regulation of Chemokine (C-X-C Motif) Ligand 2 Production (GO:2000343)	1/8	0.0750284	0.189185	0	0	14.6551	37.955	TGFB1
GO_Biological_Process_2025	Positive Regulation of Fatty Acid Beta-Oxidation (GO:0032000)	1/8	0.0750284	0.189185	0	0	14.6551	37.955	TWIST1
GO_Biological_Process_2025	Sympathetic Ganglion Development (GO:0061549)	1/8	0.0750284	0.189185	0	0	14.6551	37.955	NRP1
GO_Biological_Process_2025	Taurine Metabolic Process (GO:0019530)	1/8	0.0750284	0.189185	0	0	14.6551	37.955	CDO1
GO_Biological_Process_2025	Transferrin Transport (GO:0033572)	1/8	0.0750284	0.189185	0	0	14.6551	37.955	TFRC
GO_Biological_Process_2025	Positive Regulation of Vascular Associated Smooth Muscle Cell Migration (GO:1904754)	1/8	0.0750284	0.189185	0	0	14.6551	37.955	IGFBP5
GO_Biological_Process_2025	Positive Regulation of Vesicle Fusion (GO:0031340)	1/8	0.0750284	0.189185	0	0	14.6551	37.955	ANXA2
GO_Biological_Process_2025	Reactive Oxygen Species Biosynthetic Process (GO:1903409)	1/8	0.0750284	0.189185	0	0	14.6551	37.955	CYBA
GO_Biological_Process_2025	Regulation of Wnt Signaling Pathway, Planar Cell Polarity Pathway (GO:2000095)	1/8	0.0750284	0.189185	0	0	14.6551	37.955	MLLT3
GO_Biological_Process_2025	BMP Signaling Pathway (GO:0030509)	2/47	0.0761772	0.191395	0	0	4.57431	11.7774	ACVRL1;BMP4
GO_Biological_Process_2025	Stem Cell Differentiation (GO:0048863)	2/47	0.0761772	0.191395	0	0	4.57431	11.7774	BMP4;MLLT3
GO_Biological_Process_2025	Erythrocyte Differentiation (GO:0030218)	2/48	0.0789986	0.197778	0	0	4.47464	11.3581	ZFPM1;HIPK2
GO_Biological_Process_2025	Positive Regulation of Osteoblast Differentiation (GO:0045669)	2/48	0.0789986	0.197778	0	0	4.47464	11.3581	BMP4;IFITM1
GO_Biological_Process_2025	Cellular Response to Nitrogen Compound (GO:1901699)	4/169	0.0825482	0.199315	0	0	2.50603	6.25097	EGR1;VCAM1;IGFBP5;VIM
GO_Biological_Process_2025	Brain Development (GO:0007420)	4/170	0.0839295	0.199315	0	0	2.4908	6.17166	SCT;COL4A1;DDIT4;NES
GO_Biological_Process_2025	Negative Regulation of Muscle Cell Differentiation (GO:0051148)	1/9	0.0840042	0.199315	0	0	12.8225	31.76	RBPMS2
GO_Biological_Process_2025	Regulation of Ketone Biosynthetic Process (GO:0010566)	1/9	0.0840042	0.199315	0	0	12.8225	31.76	EGR1
GO_Biological_Process_2025	Regulation of Lysosomal Protein Catabolic Process (GO:1905165)	1/9	0.0840042	0.199315	0	0	12.8225	31.76	MARCHF2
GO_Biological_Process_2025	[2Fe-2S] Cluster Assembly (GO:0044571)	1/9	0.0840042	0.199315	0	0	12.8225	31.76	GLRX5
GO_Biological_Process_2025	Negative Regulation of Striated Muscle Cell Apoptotic Process (GO:0010664)	1/9	0.0840042	0.199315	0	0	12.8225	31.76	GATA4
GO_Biological_Process_2025	Antibacterial Innate Immune Response (GO:0140367)	1/9	0.0840042	0.199315	0	0	12.8225	31.76	MARCHF2
GO_Biological_Process_2025	Neuroepithelial Cell Differentiation (GO:0060563)	1/9	0.0840042	0.199315	0	0	12.8225	31.76	TGFB1
GO_Biological_Process_2025	Neuron Projection Regeneration (GO:0031102)	1/9	0.0840042	0.199315	0	0	12.8225	31.76	PTN
GO_Biological_Process_2025	cGMP Biosynthetic Process (GO:0006182)	1/9	0.0840042	0.199315	0	0	12.8225	31.76	GUCY1B1
GO_Biological_Process_2025	Calcitonin Family Receptor Signaling Pathway (GO:0097646)	1/9	0.0840042	0.199315	0	0	12.8225	31.76	RAMP2
GO_Biological_Process_2025	Cellular Response to Muramyl Dipeptide (GO:0071225)	1/9	0.0840042	0.199315	0	0	12.8225	31.76	VIM
GO_Biological_Process_2025	Collagen Biosynthetic Process (GO:0032964)	1/9	0.0840042	0.199315	0	0	12.8225	31.76	COL1A1
GO_Biological_Process_2025	Commissural Neuron Axon Guidance (GO:0071679)	1/9	0.0840042	0.199315	0	0	12.8225	31.76	NRP1
GO_Biological_Process_2025	Positive Regulation of Cardiocyte Differentiation (GO:1905209)	1/9	0.0840042	0.199315	0	0	12.8225	31.76	TGFB1
GO_Biological_Process_2025	Serine Family Amino Acid Biosynthetic Process (GO:0009070)	1/9	0.0840042	0.199315	0	0	12.8225	31.76	PSPH
GO_Biological_Process_2025	Serine Family Amino Acid Catabolic Process (GO:0009071)	1/9	0.0840042	0.199315	0	0	12.8225	31.76	CDO1
GO_Biological_Process_2025	Endothelial Cell Chemotaxis (GO:0035767)	1/9	0.0840042	0.199315	0	0	12.8225	31.76	NRP1
GO_Biological_Process_2025	Tooth Mineralization (GO:0034505)	1/9	0.0840042	0.199315	0	0	12.8225	31.76	COL1A1
GO_Biological_Process_2025	Genomic Imprinting (GO:0071514)	1/9	0.0840042	0.199315	0	0	12.8225	31.76	ZDBF2
GO_Biological_Process_2025	Granulocyte Migration (GO:0097530)	1/9	0.0840042	0.199315	0	0	12.8225	31.76	EMP2
GO_Biological_Process_2025	Hematopoietic Stem Cell Differentiation (GO:0060218)	1/9	0.0840042	0.199315	0	0	12.8225	31.76	MLLT3
GO_Biological_Process_2025	High-Density Lipoprotein Particle Assembly (GO:0034380)	1/9	0.0840042	0.199315	0	0	12.8225	31.76	APOE
GO_Biological_Process_2025	Hormone Catabolic Process (GO:0042447)	1/9	0.0840042	0.199315	0	0	12.8225	31.76	HSD17B11
GO_Biological_Process_2025	Positive Regulation of Vasculogenesis (GO:2001214)	1/9	0.0840042	0.199315	0	0	12.8225	31.76	KDR
GO_Biological_Process_2025	Lipoxygenase Pathway (GO:0019372)	1/9	0.0840042	0.199315	0	0	12.8225	31.76	GPX1
GO_Biological_Process_2025	Lung Epithelium Development (GO:0060428)	1/9	0.0840042	0.199315	0	0	12.8225	31.76	BMP4
GO_Biological_Process_2025	Purine Nucleobase Transport (GO:0006863)	1/9	0.0840042	0.199315	0	0	12.8225	31.76	SLC43A3
GO_Biological_Process_2025	Regulation of Actin Filament-Based Movement (GO:1903115)	1/9	0.0840042	0.199315	0	0	12.8225	31.76	PDPN
GO_Biological_Process_2025	Regulation of Cardiac Muscle Cell Differentiation (GO:2000725)	1/9	0.0840042	0.199315	0	0	12.8225	31.76	TGFB1
GO_Biological_Process_2025	Negative Regulation of Phosphorylation (GO:0042326)	2/50	0.0847375	0.200717	0	0	4.28776	10.583	CDKN1C;PRDX3
GO_Biological_Process_2025	Protein Catabolic Process (GO:0030163)	3/107	0.086008	0.203384	0	0	2.97553	7.29992	CTSL;CTSZ;CTSB
GO_Biological_Process_2025	Positive Regulation of Actin Filament Bundle Assembly (GO:0032233)	2/51	0.0876532	0.206926	0	0	4.20004	10.2244	NRP1;AMOT
GO_Biological_Process_2025	Regulation of Substrate Adhesion-Dependent Cell Spreading (GO:1900024)	2/52	0.0905986	0.208122	0	0	4.11583	9.88342	NRP1;PDPN
GO_Biological_Process_2025	Signal Transduction by P53 Class Mediator (GO:0072331)	2/52	0.0905986	0.208122	0	0	4.11583	9.88342	NDRG1;HIPK2
GO_Biological_Process_2025	Positive Regulation of Proteolysis (GO:0045862)	2/52	0.0905986	0.208122	0	0	4.11583	9.88342	PERP;APOE
GO_Biological_Process_2025	Positive Regulation of Reactive Oxygen Species Metabolic Process (GO:2000379)	2/52	0.0905986	0.208122	0	0	4.11583	9.88342	TGFB1;CYBA
GO_Biological_Process_2025	Intrinsic Apoptotic Signaling Pathway in Response to DNA Damage (GO:0008630)	2/52	0.0905986	0.208122	0	0	4.11583	9.88342	DDIT4;HIPK2
GO_Biological_Process_2025	Negative Regulation of Cholesterol Transport (GO:0032375)	1/10	0.0928933	0.208122	0	0	11.3972	27.0833	APOE
GO_Biological_Process_2025	Regulation of Extracellular Matrix Assembly (GO:1901201)	1/10	0.0928933	0.208122	0	0	11.3972	27.0833	TGFB1
GO_Biological_Process_2025	L-serine Metabolic Process (GO:0006563)	1/10	0.0928933	0.208122	0	0	11.3972	27.0833	PSPH
GO_Biological_Process_2025	Negative Regulation of Macromolecule Metabolic Process (GO:0010605)	1/10	0.0928933	0.208122	0	0	11.3972	27.0833	APOE
GO_Biological_Process_2025	Negative Regulation of Nuclear Division (GO:0051784)	1/10	0.0928933	0.208122	0	0	11.3972	27.0833	BMP4
GO_Biological_Process_2025	Regulation of Lamellipodium Morphogenesis (GO:2000392)	1/10	0.0928933	0.208122	0	0	11.3972	27.0833	PDPN
GO_Biological_Process_2025	Negative Regulation of Smooth Muscle Cell Differentiation (GO:0051151)	1/10	0.0928933	0.208122	0	0	11.3972	27.0833	RBPMS2
GO_Biological_Process_2025	Regulation of Monocyte Chemotactic Protein-1 Production (GO:0071637)	1/10	0.0928933	0.208122	0	0	11.3972	27.0833	TWIST1
GO_Biological_Process_2025	Regulation of Muscle System Process (GO:0090257)	1/10	0.0928933	0.208122	0	0	11.3972	27.0833	MYL9
GO_Biological_Process_2025	Angiogenesis Involved in Wound Healing (GO:0060055)	1/10	0.0928933	0.208122	0	0	11.3972	27.0833	KDR
GO_Biological_Process_2025	Biomineral Tissue Development (GO:0031214)	1/10	0.0928933	0.208122	0	0	11.3972	27.0833	COL1A1
GO_Biological_Process_2025	Regulation of Toll-Like Receptor 2 Signaling Pathway (GO:0034135)	1/10	0.0928933	0.208122	0	0	11.3972	27.0833	CYBA
GO_Biological_Process_2025	Pigment Catabolic Process (GO:0046149)	1/10	0.0928933	0.208122	0	0	11.3972	27.0833	HMOX1
GO_Biological_Process_2025	Response to Sterol (GO:0036314)	1/10	0.0928933	0.208122	0	0	11.3972	27.0833	TGFB1
GO_Biological_Process_2025	Serine Family Amino Acid Metabolic Process (GO:0009069)	1/10	0.0928933	0.208122	0	0	11.3972	27.0833	PSPH
GO_Biological_Process_2025	Smooth Muscle Cell Differentiation (GO:0051145)	1/10	0.0928933	0.208122	0	0	11.3972	27.0833	GATA6
GO_Biological_Process_2025	Positive Regulation of Chondrocyte Differentiation (GO:0032332)	1/10	0.0928933	0.208122	0	0	11.3972	27.0833	HOXA11
GO_Biological_Process_2025	Embryonic Appendage Morphogenesis (GO:0035113)	1/10	0.0928933	0.208122	0	0	11.3972	27.0833	HOXA11
GO_Biological_Process_2025	Positive Regulation of Lipid Transport (GO:0032370)	1/10	0.0928933	0.208122	0	0	11.3972	27.0833	APOE
GO_Biological_Process_2025	Positive Regulation of Phospholipid Transport (GO:2001140)	1/10	0.0928933	0.208122	0	0	11.3972	27.0833	APOE
GO_Biological_Process_2025	Heme Catabolic Process (GO:0042167)	1/10	0.0928933	0.208122	0	0	11.3972	27.0833	HMOX1
GO_Biological_Process_2025	Receptor-Mediated Endocytosis of Virus by Host Cell (GO:0019065)	1/10	0.0928933	0.208122	0	0	11.3972	27.0833	CTSL
GO_Biological_Process_2025	Mitral Valve Morphogenesis (GO:0003183)	1/10	0.0928933	0.208122	0	0	11.3972	27.0833	ZFPM1
GO_Biological_Process_2025	Regulation of DNA-templated Transcription Initiation (GO:2000142)	1/10	0.0928933	0.208122	0	0	11.3972	27.0833	TWIST1
GO_Biological_Process_2025	Regulation of Animal Organ Morphogenesis (GO:2000027)	1/10	0.0928933	0.208122	0	0	11.3972	27.0833	MSX1
GO_Biological_Process_2025	Negative Regulation of T-helper 17 Cell Differentiation (GO:2000320)	1/10	0.0928933	0.208122	0	0	11.3972	27.0833	LGALS1
GO_Biological_Process_2025	Negative Regulation of Cell-Cell Adhesion Mediated by Cadherin (GO:2000048)	1/10	0.0928933	0.208122	0	0	11.3972	27.0833	TGFB1
GO_Biological_Process_2025	Cellular Response to BMP Stimulus (GO:0071773)	2/54	0.0965751	0.216027	0	0	3.95713	9.24954	ACVRL1;BMP4
GO_Biological_Process_2025	Regulation of Interleukin-6 Production (GO:0032675)	3/114	0.0993455	0.217128	0	0	2.7869	6.43537	TGFB1;TWIST1;CYBA
GO_Biological_Process_2025	Negative Regulation of Growth (GO:0045926)	3/115	0.101315	0.217128	0	0	2.76187	6.32336	ACVRL1;TGFB1;MSX1
GO_Biological_Process_2025	Positive Regulation of Cell Projection Organization (GO:0031346)	3/115	0.101315	0.217128	0	0	2.76187	6.32336	APOE;PTN;SKIL
GO_Biological_Process_2025	Positive Regulation of Inflammatory Response (GO:0050729)	3/115	0.101315	0.217128	0	0	2.76187	6.32336	LGALS1;TGFB1;ETS1
GO_Biological_Process_2025	Regulation of Dendritic Cell Differentiation (GO:2001198)	1/11	0.101697	0.217128	0	0	10.257	23.445	LGALS1
GO_Biological_Process_2025	Negative Regulation of Extracellular Matrix Organization (GO:1903054)	1/11	0.101697	0.217128	0	0	10.257	23.445	TGFB1
GO_Biological_Process_2025	Regulation of Ferroptosis (GO:0110075)	1/11	0.101697	0.217128	0	0	10.257	23.445	HMOX1
GO_Biological_Process_2025	Regulation of Mitochondrial Depolarization (GO:0051900)	1/11	0.101697	0.217128	0	0	10.257	23.445	KDR
GO_Biological_Process_2025	Negative Regulation of Response to Cytokine Stimulus (GO:0060761)	1/11	0.101697	0.217128	0	0	10.257	23.445	TLE5
GO_Biological_Process_2025	Adherens Junction Assembly (GO:0034333)	1/11	0.101697	0.217128	0	0	10.257	23.445	RAMP2
GO_Biological_Process_2025	Negative Regulation of Sprouting Angiogenesis (GO:1903671)	1/11	0.101697	0.217128	0	0	10.257	23.445	CREB3L1
GO_Biological_Process_2025	Regulation of Pseudopodium Assembly (GO:0031272)	1/11	0.101697	0.217128	0	0	10.257	23.445	CDC42EP3
GO_Biological_Process_2025	cGMP Metabolic Process (GO:0046068)	1/11	0.101697	0.217128	0	0	10.257	23.445	GUCY1B1
GO_Biological_Process_2025	Regulation of Smooth Muscle Cell Differentiation (GO:0051150)	1/11	0.101697	0.217128	0	0	10.257	23.445	RBPMS2
GO_Biological_Process_2025	Positive Regulation of T Cell Apoptotic Process (GO:0070234)	1/11	0.101697	0.217128	0	0	10.257	23.445	PERP
GO_Biological_Process_2025	Response to Nitric Oxide (GO:0071731)	1/11	0.101697	0.217128	0	0	10.257	23.445	GUCY1B1
GO_Biological_Process_2025	Endocytosis Involved in Viral Entry Into Host Cell (GO:0075509)	1/11	0.101697	0.217128	0	0	10.257	23.445	CTSL
GO_Biological_Process_2025	Positive Regulation of Extracellular Matrix Assembly (GO:1901203)	1/11	0.101697	0.217128	0	0	10.257	23.445	TGFB1
GO_Biological_Process_2025	Positive Regulation of Fatty Acid Oxidation (GO:0046321)	1/11	0.101697	0.217128	0	0	10.257	23.445	TWIST1
GO_Biological_Process_2025	Positive Regulation of Gene Expression via Chromosomal CpG Island Demethylation (GO:0044029)	1/11	0.101697	0.217128	0	0	10.257	23.445	EGR1
GO_Biological_Process_2025	Positive Regulation of Macrophage Differentiation (GO:0045651)	1/11	0.101697	0.217128	0	0	10.257	23.445	TGFB1
GO_Biological_Process_2025	Fatty Acid Homeostasis (GO:0055089)	1/11	0.101697	0.217128	0	0	10.257	23.445	APOE
GO_Biological_Process_2025	Positive Regulation of Platelet Aggregation (GO:1901731)	1/11	0.101697	0.217128	0	0	10.257	23.445	PDPN
GO_Biological_Process_2025	Positive Regulation of Protein Depolymerization (GO:1901881)	1/11	0.101697	0.217128	0	0	10.257	23.445	NES
GO_Biological_Process_2025	Positive Regulation of Pseudopodium Assembly (GO:0031274)	1/11	0.101697	0.217128	0	0	10.257	23.445	CDC42EP3
GO_Biological_Process_2025	Protein Localization to Endosome (GO:0036010)	1/11	0.101697	0.217128	0	0	10.257	23.445	NRP1
GO_Biological_Process_2025	Purine Ribonucleoside Triphosphate Biosynthetic Process (GO:0009206)	1/11	0.101697	0.217128	0	0	10.257	23.445	TGFB1
GO_Biological_Process_2025	Regulation of Axon Regeneration (GO:0048679)	1/11	0.101697	0.217128	0	0	10.257	23.445	PTN
GO_Biological_Process_2025	Regulation of Cardiac Muscle Cell Apoptotic Process (GO:0010665)	1/11	0.101697	0.217128	0	0	10.257	23.445	GATA4
GO_Biological_Process_2025	Regulation of Chromatin Organization (GO:1902275)	1/11	0.101697	0.217128	0	0	10.257	23.445	MLLT3
GO_Biological_Process_2025	Regulation of Proteasomal Protein Catabolic Process (GO:0061136)	2/56	0.10266	0.217535	0	0	3.81019	8.67324	GPX1;APOE
GO_Biological_Process_2025	Sulfur Compound Biosynthetic Process (GO:0044272)	2/56	0.10266	0.217535	0	0	3.81019	8.67324	CDO1;GCLM
GO_Biological_Process_2025	Epidermal Cell Differentiation (GO:0009913)	2/56	0.10266	0.217535	0	0	3.81019	8.67324	GATA6;PITX2
GO_Biological_Process_2025	Positive Regulation of Interleukin-1 Beta Production (GO:0032731)	2/56	0.10266	0.217535	0	0	3.81019	8.67324	EGR1;HSPB1
GO_Biological_Process_2025	Receptor Internalization (GO:0031623)	2/56	0.10266	0.217535	0	0	3.81019	8.67324	RAMP2;TFRC
GO_Biological_Process_2025	Negative Regulation of Response to Stimulus (GO:0048585)	2/57	0.105742	0.223392	0	0	3.74072	8.40448	COL3A1;TLE5
GO_Biological_Process_2025	Memory (GO:0007613)	2/57	0.105742	0.223392	0	0	3.74072	8.40448	PTN;APOE
GO_Biological_Process_2025	Regulation of Myoblast Differentiation (GO:0045661)	2/58	0.108848	0.225151	0	0	3.67374	8.14762	BMP4;TGFB1
GO_Biological_Process_2025	Sterol Metabolic Process (GO:0016125)	2/58	0.108848	0.225151	0	0	3.67374	8.14762	MSMO1;APOE
GO_Biological_Process_2025	Muscle Organ Development (GO:0007517)	2/58	0.108848	0.225151	0	0	3.67374	8.14762	TAGLN;DES
GO_Biological_Process_2025	Negative Regulation of Hemostasis (GO:1900047)	1/12	0.110415	0.225151	0	0	9.32407	20.5457	APOE
GO_Biological_Process_2025	Regulation of Lamellipodium Organization (GO:1902743)	1/12	0.110415	0.225151	0	0	9.32407	20.5457	PDPN
GO_Biological_Process_2025	T-helper Cell Lineage Commitment (GO:0002295)	1/12	0.110415	0.225151	0	0	9.32407	20.5457	ZFPM1
GO_Biological_Process_2025	Negative Regulation of Vascular Permeability (GO:0043116)	1/12	0.110415	0.225151	0	0	9.32407	20.5457	RAMP2
GO_Biological_Process_2025	Atrial Cardiac Muscle Tissue Development (GO:0003228)	1/12	0.110415	0.225151	0	0	9.32407	20.5457	BMP4
GO_Biological_Process_2025	Peptidyl-Tyrosine Autophosphorylation (GO:0038083)	1/12	0.110415	0.225151	0	0	9.32407	20.5457	KDR
GO_Biological_Process_2025	Regulation of Transferase Activity (GO:0051338)	1/12	0.110415	0.225151	0	0	9.32407	20.5457	EMP2
GO_Biological_Process_2025	Regulation of Tube Diameter (GO:0035296)	1/12	0.110415	0.225151	0	0	9.32407	20.5457	GCLM
GO_Biological_Process_2025	Phospholipid Efflux (GO:0033700)	1/12	0.110415	0.225151	0	0	9.32407	20.5457	APOE
GO_Biological_Process_2025	Positive Regulation of Dendrite Development (GO:1900006)	1/12	0.110415	0.225151	0	0	9.32407	20.5457	PTN
GO_Biological_Process_2025	Endochondral Bone Morphogenesis (GO:0060350)	1/12	0.110415	0.225151	0	0	9.32407	20.5457	HOXA11
GO_Biological_Process_2025	Endothelium Development (GO:0003158)	1/12	0.110415	0.225151	0	0	9.32407	20.5457	KDR
GO_Biological_Process_2025	Vascular Process in Circulatory System (GO:0003018)	1/12	0.110415	0.225151	0	0	9.32407	20.5457	GCLM
GO_Biological_Process_2025	Positive Regulation of Protein Localization to Cell Surface (GO:2000010)	1/12	0.110415	0.225151	0	0	9.32407	20.5457	STX3
GO_Biological_Process_2025	Positive Regulation of Reactive Oxygen Species Biosynthetic Process (GO:1903428)	1/12	0.110415	0.225151	0	0	9.32407	20.5457	CYBA
GO_Biological_Process_2025	Positive Regulation of Vascular Permeability (GO:0043117)	1/12	0.110415	0.225151	0	0	9.32407	20.5457	TGFB1
GO_Biological_Process_2025	Protein Hydroxylation (GO:0018126)	1/12	0.110415	0.225151	0	0	9.32407	20.5457	PLOD2
GO_Biological_Process_2025	Proteinogenic Amino Acid Metabolic Process (GO:0170039)	1/12	0.110415	0.225151	0	0	9.32407	20.5457	PSPH
GO_Biological_Process_2025	Midbrain Dopaminergic Neuron Differentiation (GO:1904948)	1/12	0.110415	0.225151	0	0	9.32407	20.5457	WNT2
GO_Biological_Process_2025	Regulation of T Cell Apoptotic Process (GO:0070232)	1/12	0.110415	0.225151	0	0	9.32407	20.5457	PERP
GO_Biological_Process_2025	Regulation of T Cell Differentiation in Thymus (GO:0033081)	1/12	0.110415	0.225151	0	0	9.32407	20.5457	BMP4
GO_Biological_Process_2025	Renal System Development (GO:0072001)	2/59	0.111978	0.228008	0	0	3.6091	7.90194	BMP4;FOXF1
GO_Biological_Process_2025	Cellular Response to Oxidative Stress (GO:0034599)	3/121	0.113457	0.230684	0	0	2.62064	5.70339	PRDX3;GPX1;FOS
GO_Biological_Process_2025	Negative Regulation of Protein Kinase Activity (GO:0006469)	2/60	0.115132	0.232642	0	0	3.5467	7.6668	CDKN1C;HSPB1
GO_Biological_Process_2025	Response to Retinoic Acid (GO:0032526)	2/60	0.115132	0.232642	0	0	3.5467	7.6668	GATA6;WNT2
GO_Biological_Process_2025	Generation of Neurons (GO:0048699)	4/192	0.117082	0.232642	0	0	2.19686	4.71202	NRP1;TUBB2B;DDIT4;WNT2
GO_Biological_Process_2025	Negative Regulation of Cyclin-Dependent Protein Serine/Threonine Kinase Activity (GO:0045736)	1/13	0.119049	0.232642	0	0	8.54663	18.1891	NR2F2
GO_Biological_Process_2025	Negative Regulation of Fibroblast Growth Factor Receptor Signaling Pathway (GO:0040037)	1/13	0.119049	0.232642	0	0	8.54663	18.1891	CREB3L1
GO_Biological_Process_2025	Regulation of Fatty Acid Beta-Oxidation (GO:0031998)	1/13	0.119049	0.232642	0	0	8.54663	18.1891	TWIST1
GO_Biological_Process_2025	L-amino Acid Catabolic Process (GO:0170035)	1/13	0.119049	0.232642	0	0	8.54663	18.1891	CDO1
GO_Biological_Process_2025	Regulation of Hemopoiesis (GO:1903706)	1/13	0.119049	0.232642	0	0	8.54663	18.1891	PTN
GO_Biological_Process_2025	Regulation of Humoral Immune Response (GO:0002920)	1/13	0.119049	0.232642	0	0	8.54663	18.1891	GATA6
GO_Biological_Process_2025	Aminoglycan Catabolic Process (GO:0006026)	1/13	0.119049	0.232642	0	0	8.54663	18.1891	GNS
GO_Biological_Process_2025	Regulation of Peroxisome Proliferator Activated Receptor Signaling Pathway (GO:0035358)	1/13	0.119049	0.232642	0	0	8.54663	18.1891	TWIST1
GO_Biological_Process_2025	Atrioventricular Valve Development (GO:0003171)	1/13	0.119049	0.232642	0	0	8.54663	18.1891	ZFPM1
GO_Biological_Process_2025	Cardiocyte Differentiation (GO:0035051)	1/13	0.119049	0.232642	0	0	8.54663	18.1891	GATA6
GO_Biological_Process_2025	Regulation of Vesicle Fusion (GO:0031338)	1/13	0.119049	0.232642	0	0	8.54663	18.1891	ANXA2
GO_Biological_Process_2025	Removal of Superoxide Radicals (GO:0019430)	1/13	0.119049	0.232642	0	0	8.54663	18.1891	CYGB
GO_Biological_Process_2025	Positive Regulation by Symbiont of Entry Into Host (GO:0075294)	1/13	0.119049	0.232642	0	0	8.54663	18.1891	LGALS1
GO_Biological_Process_2025	Response to Muramyl Dipeptide (GO:0032495)	1/13	0.119049	0.232642	0	0	8.54663	18.1891	VIM
GO_Biological_Process_2025	Response to Progesterone (GO:0032570)	1/13	0.119049	0.232642	0	0	8.54663	18.1891	TGFB1
GO_Biological_Process_2025	Steroid Catabolic Process (GO:0006706)	1/13	0.119049	0.232642	0	0	8.54663	18.1891	HSD17B11
GO_Biological_Process_2025	Substrate-Dependent Cell Migration (GO:0006929)	1/13	0.119049	0.232642	0	0	8.54663	18.1891	NRP1
GO_Biological_Process_2025	Epigenetic Programming of Gene Expression (GO:0043045)	1/13	0.119049	0.232642	0	0	8.54663	18.1891	ZDBF2
GO_Biological_Process_2025	Hyaluronan Metabolic Process (GO:0030212)	1/13	0.119049	0.232642	0	0	8.54663	18.1891	TGFB1
GO_Biological_Process_2025	Positive Regulation of Viral Entry Into Host Cell (GO:0046598)	1/13	0.119049	0.232642	0	0	8.54663	18.1891	LGALS1
GO_Biological_Process_2025	Membrane Protein Intracellular Domain Proteolysis (GO:0031293)	1/13	0.119049	0.232642	0	0	8.54663	18.1891	TGFB1
GO_Biological_Process_2025	Motor Neuron Axon Guidance (GO:0008045)	1/13	0.119049	0.232642	0	0	8.54663	18.1891	NRP1
GO_Biological_Process_2025	Regulation of T-helper 17 Cell Lineage Commitment (GO:2000328)	1/13	0.119049	0.232642	0	0	8.54663	18.1891	LGALS1
GO_Biological_Process_2025	Negative Regulation of DNA Damage Response, Signal Transduction by P53 Class Mediator (GO:0043518)	1/13	0.119049	0.232642	0	0	8.54663	18.1891	TWIST1
GO_Biological_Process_2025	Regulation of Branching Involved in Ureteric Bud Morphogenesis (GO:0090189)	1/13	0.119049	0.232642	0	0	8.54663	18.1891	BMP4
GO_Biological_Process_2025	Regulation of Programmed Cell Death (GO:0043067)	4/195	0.121991	0.23806	0	0	2.16203	4.5485	BMP4;LGALS1;ETS1;CTSB
GO_Biological_Process_2025	Regulation of Canonical NF-kappaB Signal Transduction (GO:0043122)	5/270	0.122959	0.239616	0	0	1.95078	4.08866	LGALS1;TGFB1;TFRC;HMOX1;HSPB1
GO_Biological_Process_2025	Regulation of Protein-Containing Complex Assembly (GO:0043254)	3/126	0.123975	0.241262	0	0	2.51347	5.24732	TGFB1;TFRC;APOE
GO_Biological_Process_2025	Positive Regulation of Interleukin-1 Production (GO:0032732)	2/63	0.124726	0.242388	0	0	3.37175	7.01878	EGR1;HSPB1
GO_Biological_Process_2025	Negative Regulation of Coagulation (GO:0050819)	1/14	0.1276	0.244595	0	0	7.8888	16.2419	APOE
GO_Biological_Process_2025	L-amino Acid Metabolic Process (GO:0170033)	1/14	0.1276	0.244595	0	0	7.8888	16.2419	PSPH
GO_Biological_Process_2025	Regulation of Macrophage Cytokine Production (GO:0010935)	1/14	0.1276	0.244595	0	0	7.8888	16.2419	TGFB1
GO_Biological_Process_2025	Regulation of Mitochondrial Fusion (GO:0010635)	1/14	0.1276	0.244595	0	0	7.8888	16.2419	TFRC
GO_Biological_Process_2025	Cellular Response to Superoxide (GO:0071451)	1/14	0.1276	0.244595	0	0	7.8888	16.2419	CYGB
GO_Biological_Process_2025	Dendrite Self-Avoidance (GO:0070593)	1/14	0.1276	0.244595	0	0	7.8888	16.2419	NEXN
GO_Biological_Process_2025	Embryonic Cranial Skeleton Morphogenesis (GO:0048701)	1/14	0.1276	0.244595	0	0	7.8888	16.2419	TWIST1
GO_Biological_Process_2025	Epiboly Involved in Wound Healing (GO:0090505)	1/14	0.1276	0.244595	0	0	7.8888	16.2419	PDPN
GO_Biological_Process_2025	Regulation of cAMP/PKA Signal Transduction (GO:0141161)	1/14	0.1276	0.244595	0	0	7.8888	16.2419	PRKAR2B
GO_Biological_Process_2025	Regulation of Chemokine (C-X-C Motif) Ligand 2 Production (GO:2000341)	1/14	0.1276	0.244595	0	0	7.8888	16.2419	TGFB1
GO_Biological_Process_2025	Positive Regulation of Binding (GO:0051099)	2/64	0.127965	0.244629	0	0	3.3172	6.82016	BMP4;HIPK2
GO_Biological_Process_2025	Epigenetic Regulation of Gene Expression (GO:0040029)	2/64	0.127965	0.244629	0	0	3.3172	6.82016	GPX1;HIPK2
GO_Biological_Process_2025	Protein Localization to Membrane (GO:0072657)	4/199	0.128671	0.245645	0	0	2.11725	4.3414	RAMP2;TMEM150A;EMP2;PTN
GO_Biological_Process_2025	Axonogenesis (GO:0007409)	4/200	0.130365	0.248541	0	0	2.10634	4.29149	NRP1;TUBB3;SEMA6D;NEXN
GO_Biological_Process_2025	Positive Regulation of T Cell Proliferation (GO:0042102)	2/65	0.131225	0.249504	0	0	3.26438	6.62946	VCAM1;TFRC
GO_Biological_Process_2025	Regulation of Cell-Matrix Adhesion (GO:0001952)	2/65	0.131225	0.249504	0	0	3.26438	6.62946	EMP2;HOXA7
GO_Biological_Process_2025	Negative Regulation of Signal Transduction (GO:0009968)	5/277	0.13283	0.252215	0	0	1.8999	3.8353	LRPAP1;IGFBP5;CREB3L1;GATA4;DLK1
GO_Biological_Process_2025	Adenylate Cyclase-Modulating G Protein-Coupled Receptor Signaling Pathway (GO:0007188)	4/202	0.13378	0.252237	0	0	2.08485	4.19379	RAMP2;SCT;PRKAR2B;PTH1R
GO_Biological_Process_2025	Positive Regulation of Protein Metabolic Process (GO:0051247)	4/202	0.13378	0.252237	0	0	2.08485	4.19379	ABCB10;TGFB1;PERP;APOE
GO_Biological_Process_2025	Cell-Cell Junction Organization (GO:0045216)	2/66	0.134503	0.252237	0	0	3.21322	6.44625	TGFB1;AMOT
GO_Biological_Process_2025	Regulation of Clathrin-Dependent Endocytosis (GO:2000369)	1/15	0.136068	0.252237	0	0	7.32494	14.6103	DAB2
GO_Biological_Process_2025	- Reg of Endoplasmic Reticulum Stress-Induced Intrinsic Apoptotic Sgnlng Pway (GO:1902236)	1/15	0.136068	0.252237	0	0	7.32494	14.6103	CREB3L1
GO_Biological_Process_2025	Regulation of Isotype Switching (GO:0045191)	1/15	0.136068	0.252237	0	0	7.32494	14.6103	TFRC
GO_Biological_Process_2025	Regulation of Monocyte Differentiation (GO:0045655)	1/15	0.136068	0.252237	0	0	7.32494	14.6103	HOXA7
GO_Biological_Process_2025	Regulation of Neuroblast Proliferation (GO:1902692)	1/15	0.136068	0.252237	0	0	7.32494	14.6103	PTN
GO_Biological_Process_2025	Odontogenesis of Dentin-Containing Tooth (GO:0042475)	1/15	0.136068	0.252237	0	0	7.32494	14.6103	MSX1
GO_Biological_Process_2025	Cardiac Myofibril Assembly (GO:0055003)	1/15	0.136068	0.252237	0	0	7.32494	14.6103	NEBL
GO_Biological_Process_2025	Digestive System Development (GO:0055123)	1/15	0.136068	0.252237	0	0	7.32494	14.6103	FOXF1
GO_Biological_Process_2025	Sympathetic Nervous System Development (GO:0048485)	1/15	0.136068	0.252237	0	0	7.32494	14.6103	NRP1
GO_Biological_Process_2025	Positive Regulation of Immunoglobulin Mediated Immune Response (GO:0002891)	1/15	0.136068	0.252237	0	0	7.32494	14.6103	TFRC
GO_Biological_Process_2025	Positive Regulation of Membrane Protein Ectodomain Proteolysis (GO:0051044)	1/15	0.136068	0.252237	0	0	7.32494	14.6103	APOE
GO_Biological_Process_2025	Gas Transport (GO:0015669)	1/15	0.136068	0.252237	0	0	7.32494	14.6103	CYGB
GO_Biological_Process_2025	Positive Regulation of Secretion (GO:0051047)	1/15	0.136068	0.252237	0	0	7.32494	14.6103	SCT
GO_Biological_Process_2025	Proteinogenic Amino Acid Catabolic Process (GO:0170040)	1/15	0.136068	0.252237	0	0	7.32494	14.6103	CDO1
GO_Biological_Process_2025	Negative Regulation of Axon Extension (GO:0030517)	1/15	0.136068	0.252237	0	0	7.32494	14.6103	SEMA6D
GO_Biological_Process_2025	Protein Localization to Plasma Membrane (GO:0072659)	3/132	0.137042	0.253708	0	0	2.39584	4.76165	RAMP2;TMEM150A;EMP2
GO_Biological_Process_2025	Positive Regulation of Canonical NF-kappaB Signal Transduction (GO:0043123)	4/204	0.137232	0.253726	0	0	2.06379	4.09886	LGALS1;TGFB1;TFRC;HMOX1
GO_Biological_Process_2025	Cell-Cell Junction Assembly (GO:0007043)	2/67	0.1378	0.254441	0	0	3.16362	6.27015	RAMP2;AMOT
GO_Biological_Process_2025	Negative Regulation of Cytokine Production Involved in Immune Response (GO:0002719)	1/16	0.144455	0.260574	0	0	6.83627	13.2267	TGFB1
GO_Biological_Process_2025	Negative Regulation of Platelet Activation (GO:0010544)	1/16	0.144455	0.260574	0	0	6.83627	13.2267	APOE
GO_Biological_Process_2025	Negative Regulation of Protein Processing (GO:0010955)	1/16	0.144455	0.260574	0	0	6.83627	13.2267	CTSZ
GO_Biological_Process_2025	Negative Regulation of Release of Cytochrome C From Mitochondria (GO:0090201)	1/16	0.144455	0.260574	0	0	6.83627	13.2267	GPX1
GO_Biological_Process_2025	Regulation of Plasminogen Activation (GO:0010755)	1/16	0.144455	0.260574	0	0	6.83627	13.2267	CTSZ
GO_Biological_Process_2025	Autonomic Nervous System Development (GO:0048483)	1/16	0.144455	0.260574	0	0	6.83627	13.2267	NRP1
GO_Biological_Process_2025	Neurotrophin Signaling Pathway (GO:0038179)	1/16	0.144455	0.260574	0	0	6.83627	13.2267	DDIT4
GO_Biological_Process_2025	Regulation of Response to Cytokine Stimulus (GO:0060759)	1/16	0.144455	0.260574	0	0	6.83627	13.2267	TLE5
GO_Biological_Process_2025	Pancreas Development (GO:0031016)	1/16	0.144455	0.260574	0	0	6.83627	13.2267	FOXF1
GO_Biological_Process_2025	Regulation of Superoxide Anion Generation (GO:0032928)	1/16	0.144455	0.260574	0	0	6.83627	13.2267	TGFB1
GO_Biological_Process_2025	Positive Regulation of DNA Damage Response, Signal Transduction by P53 Class Mediator (GO:0043517)	1/16	0.144455	0.260574	0	0	6.83627	13.2267	MSX1
GO_Biological_Process_2025	Reverse Cholesterol Transport (GO:0043691)	1/16	0.144455	0.260574	0	0	6.83627	13.2267	APOE
GO_Biological_Process_2025	Positive Regulation of Positive Chemotaxis (GO:0050927)	1/16	0.144455	0.260574	0	0	6.83627	13.2267	KDR
GO_Biological_Process_2025	Positive Regulation of Superoxide Anion Generation (GO:0032930)	1/16	0.144455	0.260574	0	0	6.83627	13.2267	TGFB1
GO_Biological_Process_2025	Receptor Catabolic Process (GO:0032801)	1/16	0.144455	0.260574	0	0	6.83627	13.2267	TGFB1
GO_Biological_Process_2025	Modified Amino Acid Transport (GO:0072337)	1/16	0.144455	0.260574	0	0	6.83627	13.2267	PDPN
GO_Biological_Process_2025	Reg of Blood Vessel Endothelial Cell Proliferation Inv in Sprouting Angiogenesis (GO:1903587)	1/16	0.144455	0.260574	0	0	6.83627	13.2267	HMOX1
GO_Biological_Process_2025	Negative Regulation of Amyloid-Beta Formation (GO:1902430)	1/16	0.144455	0.260574	0	0	6.83627	13.2267	APOE
GO_Biological_Process_2025	Protein Localization to Cell Periphery (GO:1990778)	3/136	0.146005	0.263032	0	0	2.32331	4.47032	RAMP2;TMEM150A;EMP2
GO_Biological_Process_2025	Intracellular Monoatomic Cation Homeostasis (GO:0030003)	4/210	0.1478	0.265926	0	0	2.00307	3.82965	TFRC;GLRX5;HMOX1;PTH1R
GO_Biological_Process_2025	Regulation of Protein Phosphorylation (GO:0001932)	3/137	0.148275	0.26644	0	0	2.30585	4.40116	BMP4;KDR;HSPB1
GO_Biological_Process_2025	Cellular Response to Reactive Oxygen Species (GO:0034614)	2/71	0.151158	0.266666	0	0	2.97962	5.62979	PRDX3;FOS
GO_Biological_Process_2025	Regulation of Actin Filament Polymerization (GO:0030833)	2/71	0.151158	0.266666	0	0	2.97962	5.62979	CDC42EP3;COTL1
GO_Biological_Process_2025	Regulation of Leukocyte Chemotaxis (GO:0002688)	1/17	0.15276	0.266666	0	0	6.40868	12.0412	PTN
GO_Biological_Process_2025	acetyl-CoA Metabolic Process (GO:0006084)	1/17	0.15276	0.266666	0	0	6.40868	12.0412	HMGCS1
GO_Biological_Process_2025	Negative Regulation of Vascular Associated Smooth Muscle Cell Proliferation (GO:1904706)	1/17	0.15276	0.266666	0	0	6.40868	12.0412	BMP4
GO_Biological_Process_2025	Neural Tube Development (GO:0021915)	1/17	0.15276	0.266666	0	0	6.40868	12.0412	TGFB1
GO_Biological_Process_2025	Regulation of Protein Sumoylation (GO:0033233)	1/17	0.15276	0.266666	0	0	6.40868	12.0412	EGR1
GO_Biological_Process_2025	Carboxylic Acid Biosynthetic Process (GO:0046394)	1/17	0.15276	0.266666	0	0	6.40868	12.0412	CDO1
GO_Biological_Process_2025	Platelet-Derived Growth Factor Receptor Signaling Pathway (GO:0048008)	1/17	0.15276	0.266666	0	0	6.40868	12.0412	NRP1
GO_Biological_Process_2025	Positive Chemotaxis (GO:0050918)	1/17	0.15276	0.266666	0	0	6.40868	12.0412	NRP1
GO_Biological_Process_2025	Contractile Actin Filament Bundle Assembly (GO:0030038)	1/17	0.15276	0.266666	0	0	6.40868	12.0412	MYL9
GO_Biological_Process_2025	Positive Regulation of Cholesterol Metabolic Process (GO:0090205)	1/17	0.15276	0.266666	0	0	6.40868	12.0412	APOE
GO_Biological_Process_2025	Stress Fiber Assembly (GO:0043149)	1/17	0.15276	0.266666	0	0	6.40868	12.0412	MYL9
GO_Biological_Process_2025	Sulfur Amino Acid Metabolic Process (GO:0000096)	1/17	0.15276	0.266666	0	0	6.40868	12.0412	CDO1
GO_Biological_Process_2025	Positive Regulation of Leukocyte Adhesion to Vascular Endothelial Cell (GO:1904996)	1/17	0.15276	0.266666	0	0	6.40868	12.0412	ETS1
GO_Biological_Process_2025	Positive Regulation of Transcription Regulatory Region DNA Binding (GO:2000679)	1/17	0.15276	0.266666	0	0	6.40868	12.0412	TWIST1
GO_Biological_Process_2025	Keratan Sulfate Proteoglycan Metabolic Process (GO:0042339)	1/17	0.15276	0.266666	0	0	6.40868	12.0412	GNS
GO_Biological_Process_2025	Leukocyte Tethering or Rolling (GO:0050901)	1/17	0.15276	0.266666	0	0	6.40868	12.0412	VCAM1
GO_Biological_Process_2025	Protein Autoprocessing (GO:0016540)	1/17	0.15276	0.266666	0	0	6.40868	12.0412	CTSL
GO_Biological_Process_2025	Muscle Cell Development (GO:0055001)	1/17	0.15276	0.266666	0	0	6.40868	12.0412	RAMP2
GO_Biological_Process_2025	Negative Regulation of Amyloid Precursor Protein Catabolic Process (GO:1902992)	1/17	0.15276	0.266666	0	0	6.40868	12.0412	APOE
GO_Biological_Process_2025	Regulation of Cartilage Development (GO:0061035)	1/17	0.15276	0.266666	0	0	6.40868	12.0412	BMP4
GO_Biological_Process_2025	Negative Regulation of Cellular Senescence (GO:2000773)	1/17	0.15276	0.266666	0	0	6.40868	12.0412	TWIST1
GO_Biological_Process_2025	Plasma Membrane Bounded Cell Projection Organization (GO:0120036)	3/141	0.157469	0.273496	0	0	2.23856	4.13804	LAMB1;APOE;STX3
GO_Biological_Process_2025	Positive Regulation of Cell-Substrate Adhesion (GO:0010811)	2/73	0.15793	0.273496	0	0	2.89539	5.34375	NRP1;EMP2
GO_Biological_Process_2025	Positive Regulation of Protein Transport (GO:0051222)	2/73	0.15793	0.273496	0	0	2.89539	5.34375	TGFB1;APOE
GO_Biological_Process_2025	Regulation of Epidermal Cell Differentiation (GO:0045604)	1/18	0.160985	0.273496	0	0	6.03139	11.016	BMP4
GO_Biological_Process_2025	Amyloid Precursor Protein Metabolic Process (GO:0042982)	1/18	0.160985	0.273496	0	0	6.03139	11.016	APOE
GO_Biological_Process_2025	Androgen Receptor Signaling Pathway (GO:0030521)	1/18	0.160985	0.273496	0	0	6.03139	11.016	PMEPA1
GO_Biological_Process_2025	Aorta Morphogenesis (GO:0035909)	1/18	0.160985	0.273496	0	0	6.03139	11.016	ADAMTS9
GO_Biological_Process_2025	Regulation of Oligodendrocyte Differentiation (GO:0048713)	1/18	0.160985	0.273496	0	0	6.03139	11.016	PTN
GO_Biological_Process_2025	Regulation of Steroid Biosynthetic Process (GO:0050810)	1/18	0.160985	0.273496	0	0	6.03139	11.016	EGR1
GO_Biological_Process_2025	Regulation of Viral Entry Into Host Cell (GO:0046596)	1/18	0.160985	0.273496	0	0	6.03139	11.016	LGALS1
GO_Biological_Process_2025	Positive Regulation of Amyloid-Beta Formation (GO:1902004)	1/18	0.160985	0.273496	0	0	6.03139	11.016	APOE
GO_Biological_Process_2025	Synaptic Transmission, Cholinergic (GO:0007271)	1/18	0.160985	0.273496	0	0	6.03139	11.016	APOE
GO_Biological_Process_2025	Positive Regulation of Homotypic Cell-Cell Adhesion (GO:0034112)	1/18	0.160985	0.273496	0	0	6.03139	11.016	PDPN
GO_Biological_Process_2025	Transepithelial Transport (GO:0070633)	1/18	0.160985	0.273496	0	0	6.03139	11.016	ABCG2
GO_Biological_Process_2025	Fluid Transport (GO:0042044)	1/18	0.160985	0.273496	0	0	6.03139	11.016	PDPN
GO_Biological_Process_2025	Ureteric Bud Development (GO:0001657)	1/18	0.160985	0.273496	0	0	6.03139	11.016	BMP4
GO_Biological_Process_2025	Water Transport (GO:0006833)	1/18	0.160985	0.273496	0	0	6.03139	11.016	PDPN
GO_Biological_Process_2025	Positive Regulation of Stem Cell Proliferation (GO:2000648)	1/18	0.160985	0.273496	0	0	6.03139	11.016	TGFB1
GO_Biological_Process_2025	Megakaryocyte Differentiation (GO:0030219)	1/18	0.160985	0.273496	0	0	6.03139	11.016	ZFPM1
GO_Biological_Process_2025	Regulation of Amyloid Precursor Protein Catabolic Process (GO:1902991)	1/18	0.160985	0.273496	0	0	6.03139	11.016	APOE
GO_Biological_Process_2025	Regulation of Calcium Ion Transmembrane Transporter Activity (GO:1901019)	1/18	0.160985	0.273496	0	0	6.03139	11.016	AHNAK
GO_Biological_Process_2025	Cell Surface Receptor Protein Tyrosine Kinase Signaling Pathway (GO:0007169)	5/296	0.161323	0.273496	0	0	1.77412	3.23662	NRP1;COL4A2;DDIT4;KDR;HSPB1
GO_Biological_Process_2025	Sensory Organ Development (GO:0007423)	2/74	0.161338	0.273496	0	0	2.85503	5.20831	MSX1;HIPK2
GO_Biological_Process_2025	Positive Regulation of Cytoskeleton Organization (GO:0051495)	2/74	0.161338	0.273496	0	0	2.85503	5.20831	CDC42EP3;NES
GO_Biological_Process_2025	Regulation of Stress Fiber Assembly (GO:0051492)	2/75	0.164759	0.278624	0	0	2.81578	5.07763	NRP1;AMOT
GO_Biological_Process_2025	Positive Regulation of Secretion by Cell (GO:1903532)	2/75	0.164759	0.278624	0	0	2.81578	5.07763	TGFB1;ANXA2
GO_Biological_Process_2025	Regulation of Notch Signaling Pathway (GO:0008593)	2/76	0.168192	0.278977	0	0	2.77759	4.95146	ACVRL1;DLK1
GO_Biological_Process_2025	Regulation of Insulin-Like Growth Factor Receptor Signaling Pathway (GO:0043567)	1/19	0.169131	0.278977	0	0	5.69603	10.1223	IGFBP5
GO_Biological_Process_2025	Nuclear Envelope Organization (GO:0006998)	1/19	0.169131	0.278977	0	0	5.69603	10.1223	DES
GO_Biological_Process_2025	Regulation of Receptor Signaling Pathway via STAT (GO:1904892)	1/19	0.169131	0.278977	0	0	5.69603	10.1223	TGFB1
GO_Biological_Process_2025	Cardiac Epithelial to Mesenchymal Transition (GO:0060317)	1/19	0.169131	0.278977	0	0	5.69603	10.1223	BMP4
GO_Biological_Process_2025	Regulation of Tissue Remodeling (GO:0034103)	1/19	0.169131	0.278977	0	0	5.69603	10.1223	TGFB1
GO_Biological_Process_2025	Response to Interferon-Alpha (GO:0035455)	1/19	0.169131	0.278977	0	0	5.69603	10.1223	IFITM1
GO_Biological_Process_2025	Positive Regulation of Alcohol Biosynthetic Process (GO:1902932)	1/19	0.169131	0.278977	0	0	5.69603	10.1223	PTH1R
GO_Biological_Process_2025	Positive Regulation of Axon Extension (GO:0045773)	1/19	0.169131	0.278977	0	0	5.69603	10.1223	NRP1
GO_Biological_Process_2025	Positive Regulation of Endothelial Cell Apoptotic Process (GO:2000353)	1/19	0.169131	0.278977	0	0	5.69603	10.1223	TGFB1
GO_Biological_Process_2025	Superoxide Anion Generation (GO:0042554)	1/19	0.169131	0.278977	0	0	5.69603	10.1223	CYBA
GO_Biological_Process_2025	Positive Regulation of Mitochondrial Fission (GO:0090141)	1/19	0.169131	0.278977	0	0	5.69603	10.1223	KDR
GO_Biological_Process_2025	Positive Regulation of Neutrophil Chemotaxis (GO:0090023)	1/19	0.169131	0.278977	0	0	5.69603	10.1223	PERP
GO_Biological_Process_2025	Glycoprotein Catabolic Process (GO:0006516)	1/19	0.169131	0.278977	0	0	5.69603	10.1223	CTSL
GO_Biological_Process_2025	Host-Mediated Suppression of Symbiont Invasion (GO:0046597)	1/19	0.169131	0.278977	0	0	5.69603	10.1223	IFITM1
GO_Biological_Process_2025	Positive Regulation of Small Molecule Metabolic Process (GO:0062013)	1/19	0.169131	0.278977	0	0	5.69603	10.1223	APOE
GO_Biological_Process_2025	Positive Regulation of Stem Cell Differentiation (GO:2000738)	1/19	0.169131	0.278977	0	0	5.69603	10.1223	PTN
GO_Biological_Process_2025	Leukocyte Adhesion to Vascular Endothelial Cell (GO:0061756)	1/19	0.169131	0.278977	0	0	5.69603	10.1223	VCAM1
GO_Biological_Process_2025	Pulmonary Valve Morphogenesis (GO:0003184)	1/19	0.169131	0.278977	0	0	5.69603	10.1223	BMP4
GO_Biological_Process_2025	Mitotic Sister Chromatid Cohesion (GO:0007064)	1/19	0.169131	0.278977	0	0	5.69603	10.1223	PMEPA1
GO_Biological_Process_2025	Regulation of Behavior (GO:0050795)	1/19	0.169131	0.278977	0	0	5.69603	10.1223	APOE
GO_Biological_Process_2025	Regulation of Cell Growth (GO:0001558)	4/222	0.169833	0.279806	0	0	1.89165	3.35378	ACVRL1;TGFB1;TFRC;MSX1
GO_Biological_Process_2025	Positive Regulation of Lymphocyte Proliferation (GO:0050671)	2/77	0.171638	0.282253	0	0	2.74042	4.82962	VCAM1;TFRC
GO_Biological_Process_2025	Regulation of ERK1 and ERK2 Cascade (GO:0070372)	4/223	0.171719	0.282253	0	0	1.88291	3.3175	NRP1;TGFB1;KDR;APOE
GO_Biological_Process_2025	Cell Chemotaxis (GO:0060326)	2/78	0.175096	0.286572	0	0	2.70422	4.71189	NRP1;HOXB9
GO_Biological_Process_2025	Regulation of Fibroblast Migration (GO:0010762)	1/20	0.177198	0.286572	0	0	5.39596	9.33765	TGFB1
GO_Biological_Process_2025	T Cell Mediated Immunity (GO:0002456)	1/20	0.177198	0.286572	0	0	5.39596	9.33765	EMP2
GO_Biological_Process_2025	Negative Regulation of Phosphate Metabolic Process (GO:0045936)	1/20	0.177198	0.286572	0	0	5.39596	9.33765	CDKN1C
GO_Biological_Process_2025	Ameboidal-Type Cell Migration (GO:0001667)	1/20	0.177198	0.286572	0	0	5.39596	9.33765	AMOT
GO_Biological_Process_2025	Oogenesis (GO:0048477)	1/20	0.177198	0.286572	0	0	5.39596	9.33765	PTN
GO_Biological_Process_2025	Cardiac Ventricle Development (GO:0003231)	1/20	0.177198	0.286572	0	0	5.39596	9.33765	GATA4
GO_Biological_Process_2025	Response to Cholesterol (GO:0070723)	1/20	0.177198	0.286572	0	0	5.39596	9.33765	TGFB1
GO_Biological_Process_2025	Glutamate Metabolic Process (GO:0006536)	1/20	0.177198	0.286572	0	0	5.39596	9.33765	GCLM
GO_Biological_Process_2025	Xenobiotic Transport (GO:0042908)	1/20	0.177198	0.286572	0	0	5.39596	9.33765	ABCG2
GO_Biological_Process_2025	Positive Regulation of Protein Processing (GO:0010954)	1/20	0.177198	0.286572	0	0	5.39596	9.33765	ANXA2
GO_Biological_Process_2025	High-Density Lipoprotein Particle Remodeling (GO:0034375)	1/20	0.177198	0.286572	0	0	5.39596	9.33765	APOE
GO_Biological_Process_2025	Iron Ion Transport (GO:0006826)	1/20	0.177198	0.286572	0	0	5.39596	9.33765	TFRC
GO_Biological_Process_2025	Regulation of Cell-Cell Adhesion Mediated by Cadherin (GO:2000047)	1/20	0.177198	0.286572	0	0	5.39596	9.33765	TGFB1
GO_Biological_Process_2025	Protein Transport (GO:0015031)	5/308	0.18049	0.291561	0	0	1.70281	2.91535	RAMP2;TFRC;STX7;APOE;STX3
GO_Biological_Process_2025	Signal Transduction in Response to DNA Damage (GO:0042770)	2/80	0.182044	0.293734	0	0	2.63462	4.48808	NDRG1;HIPK2
GO_Biological_Process_2025	Regulation of Fibroblast Growth Factor Receptor Signaling Pathway (GO:0040036)	1/21	0.185187	0.294634	0	0	5.12591	8.64427	CREB3L1
GO_Biological_Process_2025	Negative Regulation of Signal Transduction by P53 Class Mediator (GO:1901797)	1/21	0.185187	0.294634	0	0	5.12591	8.64427	TWIST1
GO_Biological_Process_2025	Axon Extension (GO:0048675)	1/21	0.185187	0.294634	0	0	5.12591	8.64427	NRP1
GO_Biological_Process_2025	Peptide Cross-Linking (GO:0018149)	1/21	0.185187	0.294634	0	0	5.12591	8.64427	COL3A1
GO_Biological_Process_2025	Regulation of Transcription Regulatory Region DNA Binding (GO:2000677)	1/21	0.185187	0.294634	0	0	5.12591	8.64427	TWIST1
GO_Biological_Process_2025	Cellular Response to Estradiol Stimulus (GO:0071392)	1/21	0.185187	0.294634	0	0	5.12591	8.64427	FAM210B
GO_Biological_Process_2025	Positive Regulation of Granulocyte Chemotaxis (GO:0071624)	1/21	0.185187	0.294634	0	0	5.12591	8.64427	PERP
GO_Biological_Process_2025	Positive Regulation of Vascular Associated Smooth Muscle Cell Proliferation (GO:1904707)	1/21	0.185187	0.294634	0	0	5.12591	8.64427	IGFBP5
GO_Biological_Process_2025	Long-Term Memory (GO:0007616)	1/21	0.185187	0.294634	0	0	5.12591	8.64427	APOE
GO_Biological_Process_2025	Pulmonary Valve Development (GO:0003177)	1/21	0.185187	0.294634	0	0	5.12591	8.64427	BMP4
GO_Biological_Process_2025	Negative Regulation of Amide Metabolic Process (GO:0034249)	1/21	0.185187	0.294634	0	0	5.12591	8.64427	APOE
GO_Biological_Process_2025	Negative Regulation of Biomineral Tissue Development (GO:0070168)	1/21	0.185187	0.294634	0	0	5.12591	8.64427	TGFB1
GO_Biological_Process_2025	Positive Regulation of JNK Cascade (GO:0046330)	2/81	0.185534	0.294634	0	0	2.60113	4.38166	NRK;HIPK2
GO_Biological_Process_2025	Positive Regulation of Organelle Organization (GO:0010638)	2/81	0.185534	0.294634	0	0	2.60113	4.38166	ANXA2;KDR
GO_Biological_Process_2025	Regulation of Interleukin-1 Beta Production (GO:0032651)	2/82	0.189033	0.299515	0	0	2.56849	4.27868	EGR1;HSPB1
GO_Biological_Process_2025	Regulation of Vesicle-Mediated Transport (GO:0060627)	2/82	0.189033	0.299515	0	0	2.56849	4.27868	NRP1;RAB4A
GO_Biological_Process_2025	Regulation of T Cell Proliferation (GO:0042129)	2/83	0.192541	0.299548	0	0	2.53665	4.179	VCAM1;TFRC
GO_Biological_Process_2025	Negative Regulation of Myeloid Cell Differentiation (GO:0045638)	1/22	0.193099	0.299548	0	0	4.88157	8.02799	HOXA9
GO_Biological_Process_2025	Regulation of Interleukin-4 Production (GO:0032673)	1/22	0.193099	0.299548	0	0	4.88157	8.02799	ZFPM1
GO_Biological_Process_2025	Negative Regulation of Natural Killer Cell Mediated Cytotoxicity (GO:0045953)	1/22	0.193099	0.299548	0	0	4.88157	8.02799	TGFB1
GO_Biological_Process_2025	Androgen Metabolic Process (GO:0008209)	1/22	0.193099	0.299548	0	0	4.88157	8.02799	HSD17B11
GO_Biological_Process_2025	Regulation of Neural Precursor Cell Proliferation (GO:2000177)	1/22	0.193099	0.299548	0	0	4.88157	8.02799	NES
GO_Biological_Process_2025	Nitric Oxide Metabolic Process (GO:0046209)	1/22	0.193099	0.299548	0	0	4.88157	8.02799	CYGB
GO_Biological_Process_2025	Regulation of Steroid Metabolic Process (GO:0019218)	1/22	0.193099	0.299548	0	0	4.88157	8.02799	APOE
GO_Biological_Process_2025	Positive Regulation of Cholesterol Efflux (GO:0010875)	1/22	0.193099	0.299548	0	0	4.88157	8.02799	APOE
GO_Biological_Process_2025	Early Endosome to Late Endosome Transport (GO:0045022)	1/22	0.193099	0.299548	0	0	4.88157	8.02799	EMP2
GO_Biological_Process_2025	Steroid Hormone Biosynthetic Process (GO:0120178)	1/22	0.193099	0.299548	0	0	4.88157	8.02799	HSD17B11
GO_Biological_Process_2025	Positive Regulation of Epithelial Cell Differentiation (GO:0030858)	1/22	0.193099	0.299548	0	0	4.88157	8.02799	BMP4
GO_Biological_Process_2025	Positive Regulation of Neural Precursor Cell Proliferation (GO:2000179)	1/22	0.193099	0.299548	0	0	4.88157	8.02799	NES
GO_Biological_Process_2025	Positive Regulation of p38MAPK Cascade (GO:1900745)	1/22	0.193099	0.299548	0	0	4.88157	8.02799	BMP4
GO_Biological_Process_2025	Heparan Sulfate Proteoglycan Metabolic Process (GO:0030201)	1/22	0.193099	0.299548	0	0	4.88157	8.02799	GNS
GO_Biological_Process_2025	Mammary Gland Development (GO:0030879)	1/22	0.193099	0.299548	0	0	4.88157	8.02799	WNT2
GO_Biological_Process_2025	Receptor Metabolic Process (GO:0043112)	1/22	0.193099	0.299548	0	0	4.88157	8.02799	TGFB1
GO_Biological_Process_2025	Regulation of Anoikis (GO:2000209)	1/22	0.193099	0.299548	0	0	4.88157	8.02799	TLE5
GO_Biological_Process_2025	Negative Regulation of SMAD Protein Signal Transduction (GO:0060392)	1/22	0.193099	0.299548	0	0	4.88157	8.02799	PMEPA1
GO_Biological_Process_2025	Vascular Transport (GO:0010232)	2/84	0.196058	0.303469	0	0	2.50559	4.08247	TFRC;ABCG2
GO_Biological_Process_2025	Monoatomic Cation Homeostasis (GO:0055080)	2/84	0.196058	0.303469	0	0	2.50559	4.08247	TFRC;HMOX1
GO_Biological_Process_2025	Negative Regulation of Transforming Growth Factor Beta Receptor Signaling Pathway (GO:0030512)	2/85	0.199582	0.305638	0	0	2.47528	3.98898	PMEPA1;SKIL
GO_Biological_Process_2025	Neuron Development (GO:0048666)	3/159	0.200793	0.305638	0	0	1.97845	3.17637	LAMB1;APOE;STX3
GO_Biological_Process_2025	Negative Regulation of Peptidase Activity (GO:0010466)	1/23	0.200935	0.305638	0	0	4.65944	7.47736	TIMP2
GO_Biological_Process_2025	T-helper Cell Differentiation (GO:0042093)	1/23	0.200935	0.305638	0	0	4.65944	7.47736	ZFPM1
GO_Biological_Process_2025	Positive Regulation of BMP Signaling Pathway (GO:0030513)	1/23	0.200935	0.305638	0	0	4.65944	7.47736	BMP4
GO_Biological_Process_2025	Cholesterol Efflux (GO:0033344)	1/23	0.200935	0.305638	0	0	4.65944	7.47736	APOE
GO_Biological_Process_2025	Positive Regulation of Amide Metabolic Process (GO:0034250)	1/23	0.200935	0.305638	0	0	4.65944	7.47736	APOE
GO_Biological_Process_2025	Positive Regulation of Amyloid Precursor Protein Catabolic Process (GO:1902993)	1/23	0.200935	0.305638	0	0	4.65944	7.47736	APOE
GO_Biological_Process_2025	Skin Epidermis Development (GO:0098773)	1/23	0.200935	0.305638	0	0	4.65944	7.47736	GATA6
GO_Biological_Process_2025	Eye Morphogenesis (GO:0048592)	1/23	0.200935	0.305638	0	0	4.65944	7.47736	COL5A2
GO_Biological_Process_2025	Positive Regulation of Phosphate Metabolic Process (GO:0045937)	1/23	0.200935	0.305638	0	0	4.65944	7.47736	PTH1R
GO_Biological_Process_2025	Iron-Sulfur Cluster Assembly (GO:0016226)	1/23	0.200935	0.305638	0	0	4.65944	7.47736	GLRX5
GO_Biological_Process_2025	Positive Regulation of Viral Life Cycle (GO:1903902)	1/23	0.200935	0.305638	0	0	4.65944	7.47736	LGALS1
GO_Biological_Process_2025	Metallo-Sulfur Cluster Assembly (GO:0031163)	1/23	0.200935	0.305638	0	0	4.65944	7.47736	GLRX5
GO_Biological_Process_2025	Negative Regulation of Cell Junction Assembly (GO:1901889)	1/23	0.200935	0.305638	0	0	4.65944	7.47736	ACVRL1
GO_Biological_Process_2025	Regulation of Cholesterol Biosynthetic Process (GO:0045540)	1/23	0.200935	0.305638	0	0	4.65944	7.47736	APOE
GO_Biological_Process_2025	Proteolysis (GO:0006508)	5/321	0.202161	0.307171	0	0	1.63167	2.60854	CTSL;CTSZ;ADAMTS9;CTSB;CNDP2
GO_Biological_Process_2025	Epidermis Development (GO:0008544)	2/86	0.203115	0.307955	0	0	2.44569	3.89838	GJB5;GATA6
GO_Biological_Process_2025	Transport Across Blood-Brain Barrier (GO:0150104)	2/86	0.203115	0.307955	0	0	2.44569	3.89838	TFRC;ABCG2
GO_Biological_Process_2025	ATP Biosynthetic Process (GO:0006754)	1/24	0.208695	0.312708	0	0	4.45663	6.98303	TGFB1
GO_Biological_Process_2025	Response to Ketone (GO:1901654)	1/24	0.208695	0.312708	0	0	4.45663	6.98303	TGFB1
GO_Biological_Process_2025	Ear Morphogenesis (GO:0042471)	1/24	0.208695	0.312708	0	0	4.45663	6.98303	TWIST1
GO_Biological_Process_2025	Positive Regulation of Epidermal Growth Factor Receptor Signaling Pathway (GO:0045742)	1/24	0.208695	0.312708	0	0	4.45663	6.98303	TGFB1
GO_Biological_Process_2025	Positive Regulation of Morphogenesis of an Epithelium (GO:1905332)	1/24	0.208695	0.312708	0	0	4.45663	6.98303	BMP4
GO_Biological_Process_2025	Positive Regulation of Striated Muscle Cell Differentiation (GO:0051155)	1/24	0.208695	0.312708	0	0	4.45663	6.98303	TGFB1
GO_Biological_Process_2025	Long-Chain Fatty Acid Transport (GO:0015909)	1/24	0.208695	0.312708	0	0	4.45663	6.98303	APOE
GO_Biological_Process_2025	Protein Localization to Cell Surface (GO:0034394)	1/24	0.208695	0.312708	0	0	4.45663	6.98303	EMP2
GO_Biological_Process_2025	Macrophage Differentiation (GO:0030225)	1/24	0.208695	0.312708	0	0	4.45663	6.98303	BMP4
GO_Biological_Process_2025	Regulation of Cellular Response to Growth Factor Stimulus (GO:0090287)	1/24	0.208695	0.312708	0	0	4.45663	6.98303	NRP1
GO_Biological_Process_2025	Regulation of Cholesterol Metabolic Process (GO:0090181)	1/24	0.208695	0.312708	0	0	4.45663	6.98303	APOE
GO_Biological_Process_2025	Negative Regulation of Multicellular Organismal Process (GO:0051241)	4/243	0.210876	0.31564	0	0	1.72358	2.68274	BMP4;LRPAP1;HOXA7;HOXC10
GO_Biological_Process_2025	Positive Regulation of Canonical Wnt Signaling Pathway (GO:0090263)	2/89	0.213753	0.318791	0	0	2.36099	3.64286	COL1A1;TGFB1
GO_Biological_Process_2025	Amino Acid Metabolic Process (GO:0006520)	1/25	0.216379	0.318791	0	0	4.27072	6.53729	GCAT
GO_Biological_Process_2025	Antigen Processing and Presentation of Exogenous Peptide Antigen via MHC Class II (GO:0019886)	1/25	0.216379	0.318791	0	0	4.27072	6.53729	CTSL
GO_Biological_Process_2025	Cellular Response to Low-Density Lipoprotein Particle Stimulus (GO:0071404)	1/25	0.216379	0.318791	0	0	4.27072	6.53729	TGFB1
GO_Biological_Process_2025	Dopaminergic Neuron Differentiation (GO:0071542)	1/25	0.216379	0.318791	0	0	4.27072	6.53729	WNT2
GO_Biological_Process_2025	Steroid Biosynthetic Process (GO:0006694)	1/25	0.216379	0.318791	0	0	4.27072	6.53729	MSMO1
GO_Biological_Process_2025	Sulfur Compound Catabolic Process (GO:0044273)	1/25	0.216379	0.318791	0	0	4.27072	6.53729	GNS
GO_Biological_Process_2025	Epithelial Cell Development (GO:0002064)	1/25	0.216379	0.318791	0	0	4.27072	6.53729	BMP4
GO_Biological_Process_2025	Positive Regulation of Interleukin-17 Production (GO:0032740)	1/25	0.216379	0.318791	0	0	4.27072	6.53729	TGFB1
GO_Biological_Process_2025	Positive Regulation of Neutrophil Migration (GO:1902624)	1/25	0.216379	0.318791	0	0	4.27072	6.53729	PERP
GO_Biological_Process_2025	Lymphocyte Proliferation (GO:0046651)	1/25	0.216379	0.318791	0	0	4.27072	6.53729	EMP2
GO_Biological_Process_2025	Protein Export From Nucleus (GO:0006611)	1/25	0.216379	0.318791	0	0	4.27072	6.53729	TGFB1
GO_Biological_Process_2025	Receptor Clustering (GO:0043113)	1/25	0.216379	0.318791	0	0	4.27072	6.53729	PTN
GO_Biological_Process_2025	Negative Regulation of Axonogenesis (GO:0050771)	1/25	0.216379	0.318791	0	0	4.27072	6.53729	SEMA6D
GO_Biological_Process_2025	Negative Regulation of Catalytic Activity (GO:0043086)	1/25	0.216379	0.318791	0	0	4.27072	6.53729	NES
GO_Biological_Process_2025	Positive Regulation of Plasma Membrane Bounded Cell Projection Assembly (GO:0120034)	2/90	0.21731	0.319828	0	0	2.33404	3.56275	NRP1;CDC42EP3
GO_Biological_Process_2025	Regulation of Inflammatory Response (GO:0050727)	4/249	0.22309	0.322904	0	0	1.68086	2.52159	LGALS1;TGFB1;APOE;ETS1
GO_Biological_Process_2025	Reg of Endoplasmic Reticulum Stress-Induced Intrinsic Apoptotic Sgnlng Pway (GO:1902235)	1/26	0.22399	0.322904	0	0	4.09969	6.13377	CREB3L1
GO_Biological_Process_2025	Negative Regulation of Lipid Biosynthetic Process (GO:0051055)	1/26	0.22399	0.322904	0	0	4.09969	6.13377	APOE
GO_Biological_Process_2025	Regulation of Lipid Catabolic Process (GO:0050994)	1/26	0.22399	0.322904	0	0	4.09969	6.13377	SCT
GO_Biological_Process_2025	Acylglycerol Homeostasis (GO:0055090)	1/26	0.22399	0.322904	0	0	4.09969	6.13377	APOE
GO_Biological_Process_2025	Regulation of Neutrophil Chemotaxis (GO:0090022)	1/26	0.22399	0.322904	0	0	4.09969	6.13377	PERP
GO_Biological_Process_2025	Regulation of Platelet Aggregation (GO:0090330)	1/26	0.22399	0.322904	0	0	4.09969	6.13377	PDPN
GO_Biological_Process_2025	Regulation of Vascular Endothelial Growth Factor Receptor Signaling Pathway (GO:0030947)	1/26	0.22399	0.322904	0	0	4.09969	6.13377	NRP1
GO_Biological_Process_2025	Cellular Response to Xenobiotic Stimulus (GO:0071466)	1/26	0.22399	0.322904	0	0	4.09969	6.13377	TFRC
GO_Biological_Process_2025	Positive Regulation of ERBB Signaling Pathway (GO:1901186)	1/26	0.22399	0.322904	0	0	4.09969	6.13377	TGFB1
GO_Biological_Process_2025	Positive Regulation of Rho Protein Signal Transduction (GO:0035025)	1/26	0.22399	0.322904	0	0	4.09969	6.13377	COL3A1
GO_Biological_Process_2025	Positive Regulation of Filopodium Assembly (GO:0051491)	1/26	0.22399	0.322904	0	0	4.09969	6.13377	NRP1
GO_Biological_Process_2025	Vesicle-Mediated Transport Between Endosomal Compartments (GO:0098927)	1/26	0.22399	0.322904	0	0	4.09969	6.13377	EMP2
GO_Biological_Process_2025	Glutamine Family Amino Acid Metabolic Process (GO:0009064)	1/26	0.22399	0.322904	0	0	4.09969	6.13377	GCLM
GO_Biological_Process_2025	Hormone Biosynthetic Process (GO:0042446)	1/26	0.22399	0.322904	0	0	4.09969	6.13377	HSD17B11
GO_Biological_Process_2025	Limb Development (GO:0060173)	1/26	0.22399	0.322904	0	0	4.09969	6.13377	TBX4
GO_Biological_Process_2025	Myeloid Cell Development (GO:0061515)	1/26	0.22399	0.322904	0	0	4.09969	6.13377	ANXA2
GO_Biological_Process_2025	Regulation of Actin Polymerization or Depolymerization (GO:0008064)	1/26	0.22399	0.322904	0	0	4.09969	6.13377	COTL1
GO_Biological_Process_2025	Regulation of Cell Size (GO:0008361)	1/26	0.22399	0.322904	0	0	4.09969	6.13377	AMOT
GO_Biological_Process_2025	Regulation of Chondrocyte Differentiation (GO:0032330)	1/26	0.22399	0.322904	0	0	4.09969	6.13377	HOXA11
GO_Biological_Process_2025	Regulation of Protein Metabolic Process (GO:0051246)	2/93	0.228014	0.326829	0	0	2.25675	3.33627	TGFB1;APOE
GO_Biological_Process_2025	Positive Regulation of Cellular Component Biogenesis (GO:0044089)	2/93	0.228014	0.326829	0	0	2.25675	3.33627	TGFB1;TFRC
GO_Biological_Process_2025	Positive Regulation of Protein Phosphorylation (GO:0001934)	3/171	0.231077	0.326829	0	0	1.83601	2.68976	BMP4;TGFB1;KDR
GO_Biological_Process_2025	Negative Regulation of Neurogenesis (GO:0050768)	1/27	0.231527	0.326829	0	0	3.94181	5.7671	PTN
GO_Biological_Process_2025	Negative Regulation of Proteolysis Involved in Protein Catabolic Process (GO:1903051)	1/27	0.231527	0.326829	0	0	3.94181	5.7671	HIPK2
GO_Biological_Process_2025	Regulation of Mitochondrial Fission (GO:0090140)	1/27	0.231527	0.326829	0	0	3.94181	5.7671	KDR
GO_Biological_Process_2025	Alpha-Amino Acid Metabolic Process (GO:1901605)	1/27	0.231527	0.326829	0	0	3.94181	5.7671	CDO1
GO_Biological_Process_2025	Regulation of Myelination (GO:0031641)	1/27	0.231527	0.326829	0	0	3.94181	5.7671	PTN
GO_Biological_Process_2025	Regulation of Myeloid Cell Differentiation (GO:0045637)	1/27	0.231527	0.326829	0	0	3.94181	5.7671	HOXA9
GO_Biological_Process_2025	Antigen Processing and Presentation of Peptide Antigen via MHC Class II (GO:0002495)	1/27	0.231527	0.326829	0	0	3.94181	5.7671	CTSL
GO_Biological_Process_2025	Regulation of Protein Localization to Cell Periphery (GO:1904375)	1/27	0.231527	0.326829	0	0	3.94181	5.7671	STX7
GO_Biological_Process_2025	Regulation of Proteolysis Involved in Protein Catabolic Process (GO:1903050)	1/27	0.231527	0.326829	0	0	3.94181	5.7671	GPX1
GO_Biological_Process_2025	Regulation of Reactive Oxygen Species Biosynthetic Process (GO:1903426)	1/27	0.231527	0.326829	0	0	3.94181	5.7671	CYBA
GO_Biological_Process_2025	Cellular Catabolic Process (GO:0044248)	1/27	0.231527	0.326829	0	0	3.94181	5.7671	TGFB1
GO_Biological_Process_2025	Positive Regulation of DNA Binding (GO:0043388)	1/27	0.231527	0.326829	0	0	3.94181	5.7671	TWIST1
GO_Biological_Process_2025	Dicarboxylic Acid Transport (GO:0006835)	1/27	0.231527	0.326829	0	0	3.94181	5.7671	PDPN
GO_Biological_Process_2025	Wound Healing, Spreading of Cells (GO:0044319)	1/27	0.231527	0.326829	0	0	3.94181	5.7671	PDPN
GO_Biological_Process_2025	Zymogen Activation (GO:0031638)	1/27	0.231527	0.326829	0	0	3.94181	5.7671	CTSL
GO_Biological_Process_2025	in Utero Embryonic Development (GO:0001701)	1/27	0.231527	0.326829	0	0	3.94181	5.7671	FOXF1
GO_Biological_Process_2025	Regulation of Cation Channel Activity (GO:2001257)	1/27	0.231527	0.326829	0	0	3.94181	5.7671	AHNAK
GO_Biological_Process_2025	Positive Regulation of Phosphorylation (GO:0042327)	2/94	0.231591	0.326829	0	0	2.23211	3.26509	BMP4;KDR
GO_Biological_Process_2025	Positive Regulation of DNA-binding Transcription Factor Activity (GO:0051091)	3/174	0.23878	0.333261	0	0	1.80353	2.58303	PRDX3;WNT2;HIPK2
GO_Biological_Process_2025	Regulation of Lipid Biosynthetic Process (GO:0046890)	1/28	0.238991	0.333261	0	0	3.79562	5.43278	APOE
GO_Biological_Process_2025	Negative Regulation of Protein Transport (GO:0051224)	1/28	0.238991	0.333261	0	0	3.79562	5.43278	APOE
GO_Biological_Process_2025	Regulation of Protein Modification by Small Protein Conjugation or Removal (GO:1903320)	1/28	0.238991	0.333261	0	0	3.79562	5.43278	EGR1
GO_Biological_Process_2025	Positive Regulation of Cholesterol Transport (GO:0032376)	1/28	0.238991	0.333261	0	0	3.79562	5.43278	APOE
GO_Biological_Process_2025	Positive Regulation of Fibroblast Proliferation (GO:0048146)	1/28	0.238991	0.333261	0	0	3.79562	5.43278	WNT2
GO_Biological_Process_2025	Positive Regulation of Leukocyte Migration (GO:0002687)	1/28	0.238991	0.333261	0	0	3.79562	5.43278	PTN
GO_Biological_Process_2025	Glycosaminoglycan Metabolic Process (GO:0030203)	1/28	0.238991	0.333261	0	0	3.79562	5.43278	GNS
GO_Biological_Process_2025	Positive Regulation of Signal Transduction by P53 Class Mediator (GO:1901798)	1/28	0.238991	0.333261	0	0	3.79562	5.43278	MSX1
GO_Biological_Process_2025	Inner Ear Morphogenesis (GO:0042472)	1/28	0.238991	0.333261	0	0	3.79562	5.43278	SPARC
GO_Biological_Process_2025	Primary Neural Tube Formation (GO:0014020)	1/28	0.238991	0.333261	0	0	3.79562	5.43278	TGFB1
GO_Biological_Process_2025	Membrane Fusion (GO:0061025)	1/28	0.238991	0.333261	0	0	3.79562	5.43278	STX3
GO_Biological_Process_2025	Muscle Contraction (GO:0006936)	2/97	0.24234	0.337597	0	0	2.16129	3.06345	TMOD1;DES
GO_Biological_Process_2025	Negative Regulation of Wound Healing (GO:0061045)	1/29	0.246384	0.340532	0	0	3.65988	5.127	APOE
GO_Biological_Process_2025	Organelle Fusion (GO:0048284)	1/29	0.246384	0.340532	0	0	3.65988	5.127	STX3
GO_Biological_Process_2025	Cell-Substrate Junction Assembly (GO:0007044)	1/29	0.246384	0.340532	0	0	3.65988	5.127	LAMC1
GO_Biological_Process_2025	Response to Interferon-Beta (GO:0035456)	1/29	0.246384	0.340532	0	0	3.65988	5.127	IFITM1
GO_Biological_Process_2025	Tube Closure (GO:0060606)	1/29	0.246384	0.340532	0	0	3.65988	5.127	TGFB1
GO_Biological_Process_2025	Positive Regulation of Protein Import Into Nucleus (GO:0042307)	1/29	0.246384	0.340532	0	0	3.65988	5.127	TGFB1
GO_Biological_Process_2025	Maintenance of Blood-Brain Barrier (GO:0035633)	1/29	0.246384	0.340532	0	0	3.65988	5.127	LAMC1
GO_Biological_Process_2025	Regulation of Blood Coagulation (GO:0030193)	1/29	0.246384	0.340532	0	0	3.65988	5.127	APOE
GO_Biological_Process_2025	Protein Metabolic Process (GO:0019538)	8/614	0.246978	0.341019	0	0	1.36272	1.9057	CTSL;GLRX5;CTSZ;PLOD2;APOE;ADAMTS9;CTSB;CNDP2
GO_Biological_Process_2025	Inflammatory Response (GO:0006954)	4/261	0.248043	0.342153	0	0	1.60139	2.23259	VCAM1;CYBA;FOS;CDO1
GO_Biological_Process_2025	Regulation of Protein Secretion (GO:0050708)	2/99	0.249519	0.343516	0	0	2.11652	2.93819	TGFB1;APOE
GO_Biological_Process_2025	Positive Regulation of Protein Catabolic Process (GO:0045732)	2/99	0.249519	0.343516	0	0	2.11652	2.93819	RNF128;APOE
GO_Biological_Process_2025	Cellular Response to Chemical Stress (GO:0062197)	2/100	0.253111	0.345558	0	0	2.09481	2.87812	PRDX3;GPX1
GO_Biological_Process_2025	Negative Regulation of Cytokine Production Involved in Inflammatory Response (GO:1900016)	1/30	0.253704	0.345558	0	0	3.5335	4.8465	HMOX1
GO_Biological_Process_2025	Regulation of Keratinocyte Differentiation (GO:0045616)	1/30	0.253704	0.345558	0	0	3.5335	4.8465	HOXA7
GO_Biological_Process_2025	T Cell Activation Involved in Immune Response (GO:0002286)	1/30	0.253704	0.345558	0	0	3.5335	4.8465	SEMA6D
GO_Biological_Process_2025	Negative Regulation of Response to Endoplasmic Reticulum Stress (GO:1903573)	1/30	0.253704	0.345558	0	0	3.5335	4.8465	CREB3L1
GO_Biological_Process_2025	Neural Tube Closure (GO:0001843)	1/30	0.253704	0.345558	0	0	3.5335	4.8465	TGFB1
GO_Biological_Process_2025	Positive Regulation of B Cell Proliferation (GO:0030890)	1/30	0.253704	0.345558	0	0	3.5335	4.8465	TFRC
GO_Biological_Process_2025	Positive Regulation of Nitric Oxide Biosynthetic Process (GO:0045429)	1/30	0.253704	0.345558	0	0	3.5335	4.8465	APOE
GO_Biological_Process_2025	Heterotypic Cell-Cell Adhesion (GO:0034113)	1/30	0.253704	0.345558	0	0	3.5335	4.8465	VCAM1
GO_Biological_Process_2025	Positive Regulation of Response to Wounding (GO:1903036)	1/30	0.253704	0.345558	0	0	3.5335	4.8465	PTN
GO_Biological_Process_2025	Negative Regulation of Notch Signaling Pathway (GO:0045746)	1/30	0.253704	0.345558	0	0	3.5335	4.8465	DLK1
GO_Biological_Process_2025	Neuron Differentiation (GO:0030182)	3/181	0.256915	0.349593	0	0	1.73198	2.35378	DDIT4;PITX2;WNT2
GO_Biological_Process_2025	Intracellular Signaling Cassette (GO:0141124)	5/354	0.260624	0.349679	0	0	1.47489	1.98325	GUCY1A1;GUCY1B1;FOS;NUDT4;HIPK2
GO_Biological_Process_2025	Negative Regulation of Intracellular Steroid Hormone Receptor Signaling Pathway (GO:0033144)	1/31	0.260954	0.349679	0	0	3.41554	4.58848	DAB2
GO_Biological_Process_2025	acyl-CoA Metabolic Process (GO:0006637)	1/31	0.260954	0.349679	0	0	3.41554	4.58848	HMGCS1
GO_Biological_Process_2025	Regulation of Neuron Migration (GO:2001222)	1/31	0.260954	0.349679	0	0	3.41554	4.58848	COL3A1
GO_Biological_Process_2025	Antigen Processing and Presentation of Exogenous Peptide Antigen (GO:0002478)	1/31	0.260954	0.349679	0	0	3.41554	4.58848	CTSL
GO_Biological_Process_2025	Regulation of Protein Localization to Cell Surface (GO:2000008)	1/31	0.260954	0.349679	0	0	3.41554	4.58848	STX3
GO_Biological_Process_2025	Regulation of Protein Modification Process (GO:0031399)	1/31	0.260954	0.349679	0	0	3.41554	4.58848	HSPB1
GO_Biological_Process_2025	Determination of Bilateral Symmetry (GO:0009855)	1/31	0.260954	0.349679	0	0	3.41554	4.58848	PITX2
GO_Biological_Process_2025	Estrogen Metabolic Process (GO:0008210)	1/31	0.260954	0.349679	0	0	3.41554	4.58848	HSD17B11
GO_Biological_Process_2025	Transition Metal Ion Transport (GO:0000041)	1/31	0.260954	0.349679	0	0	3.41554	4.58848	TFRC
GO_Biological_Process_2025	Positive Regulation of Nitric Oxide Metabolic Process (GO:1904407)	1/31	0.260954	0.349679	0	0	3.41554	4.58848	APOE
GO_Biological_Process_2025	Positive Regulation of Signaling (GO:0023056)	1/31	0.260954	0.349679	0	0	3.41554	4.58848	ANXA2
GO_Biological_Process_2025	Leukocyte Cell-Cell Adhesion (GO:0007159)	1/31	0.260954	0.349679	0	0	3.41554	4.58848	VCAM1
GO_Biological_Process_2025	Negative Regulation of MAP Kinase Activity (GO:0043407)	1/31	0.260954	0.349679	0	0	3.41554	4.58848	APOE
GO_Biological_Process_2025	Negative Regulation of Blood Coagulation (GO:0030195)	1/31	0.260954	0.349679	0	0	3.41554	4.58848	APOE
GO_Biological_Process_2025	Negative Regulation of Carbohydrate Metabolic Process (GO:0045912)	1/31	0.260954	0.349679	0	0	3.41554	4.58848	TGFB1
GO_Biological_Process_2025	Regulation of Defense Response (GO:0031347)	2/103	0.263894	0.353281	0	0	2.03228	2.70742	GATA6;APOE
GO_Biological_Process_2025	Negative Regulation of Fat Cell Differentiation (GO:0045599)	1/32	0.268134	0.35692	0	0	3.3052	4.35053	TGFB1
GO_Biological_Process_2025	Response to Alcohol (GO:0097305)	1/32	0.268134	0.35692	0	0	3.3052	4.35053	TGFB1
GO_Biological_Process_2025	Response to Estrogen (GO:0043627)	1/32	0.268134	0.35692	0	0	3.3052	4.35053	KRT19
GO_Biological_Process_2025	Positive Regulation of T Cell Mediated Cytotoxicity (GO:0001916)	1/32	0.268134	0.35692	0	0	3.3052	4.35053	STX7
GO_Biological_Process_2025	Response to Steroid Hormone (GO:0048545)	1/32	0.268134	0.35692	0	0	3.3052	4.35053	TGFB1
GO_Biological_Process_2025	Regulation of Cholesterol Efflux (GO:0010874)	1/32	0.268134	0.35692	0	0	3.3052	4.35053	APOE
GO_Biological_Process_2025	Positive Regulation of Protein-Containing Complex Assembly (GO:0031334)	2/105	0.271084	0.360506	0	0	1.99262	2.60102	TGFB1;TFRC
GO_Biological_Process_2025	Small GTPase-mediated Signal Transduction (GO:0007264)	3/188	0.275232	0.363974	0	0	1.66586	2.14919	COL1A2;CDC42EP3;PDPN
GO_Biological_Process_2025	Negative Regulation of Developmental Growth (GO:0048640)	1/33	0.275244	0.363974	0	0	3.20175	4.13056	SEMA6D
GO_Biological_Process_2025	Negative Regulation of Lipid Metabolic Process (GO:0045833)	1/33	0.275244	0.363974	0	0	3.20175	4.13056	APOE
GO_Biological_Process_2025	Regulation of Small Molecule Metabolic Process (GO:0062012)	1/33	0.275244	0.363974	0	0	3.20175	4.13056	APOE
GO_Biological_Process_2025	Positive Regulation of Notch Signaling Pathway (GO:0045747)	1/33	0.275244	0.363974	0	0	3.20175	4.13056	ACVRL1
GO_Biological_Process_2025	Regulation of Amyloid-Beta Formation (GO:1902003)	1/33	0.275244	0.363974	0	0	3.20175	4.13056	APOE
GO_Biological_Process_2025	Regulation of Developmental Growth (GO:0048638)	1/34	0.282286	0.370847	0	0	3.10457	3.92677	APOE
GO_Biological_Process_2025	Regulation of Protein Polymerization (GO:0032271)	1/34	0.282286	0.370847	0	0	3.10457	3.92677	COTL1
GO_Biological_Process_2025	Regulation of Response to Biotic Stimulus (GO:0002831)	1/34	0.282286	0.370847	0	0	3.10457	3.92677	GATA6
GO_Biological_Process_2025	Positive Regulation of Carbohydrate Metabolic Process (GO:0045913)	1/34	0.282286	0.370847	0	0	3.10457	3.92677	PTH1R
GO_Biological_Process_2025	Triglyceride Homeostasis (GO:0070328)	1/34	0.282286	0.370847	0	0	3.10457	3.92677	APOE
GO_Biological_Process_2025	Integrated Stress Response Signaling (GO:0140467)	1/34	0.282286	0.370847	0	0	3.10457	3.92677	FOS
GO_Biological_Process_2025	Membrane Protein Proteolysis (GO:0033619)	1/34	0.282286	0.370847	0	0	3.10457	3.92677	TGFB1
GO_Biological_Process_2025	Regulation of Interleukin-17 Production (GO:0032660)	1/35	0.28926	0.375451	0	0	3.01311	3.73755	TGFB1
GO_Biological_Process_2025	Adherens Junction Organization (GO:0034332)	1/35	0.28926	0.375451	0	0	3.01311	3.73755	RAMP2
GO_Biological_Process_2025	Regulation of Mitochondrial Membrane Potential (GO:0051881)	1/35	0.28926	0.375451	0	0	3.01311	3.73755	PRDX3
GO_Biological_Process_2025	Regulation of Neuronal Synaptic Plasticity (GO:0048168)	1/35	0.28926	0.375451	0	0	3.01311	3.73755	APOE
GO_Biological_Process_2025	Regulation of p38MAPK Cascade (GO:1900744)	1/35	0.28926	0.375451	0	0	3.01311	3.73755	BMP4
GO_Biological_Process_2025	Regulation of Protein Localization to Membrane (GO:1905475)	1/35	0.28926	0.375451	0	0	3.01311	3.73755	STX7
GO_Biological_Process_2025	Cellular Response to cAMP (GO:0071320)	1/35	0.28926	0.375451	0	0	3.01311	3.73755	IGFBP5
GO_Biological_Process_2025	Positive Regulation of Axonogenesis (GO:0050772)	1/35	0.28926	0.375451	0	0	3.01311	3.73755	SKIL
GO_Biological_Process_2025	Dendrite Morphogenesis (GO:0048813)	1/35	0.28926	0.375451	0	0	3.01311	3.73755	PTN
GO_Biological_Process_2025	Smoothened Signaling Pathway (GO:0007224)	1/35	0.28926	0.375451	0	0	3.01311	3.73755	HIPK2
GO_Biological_Process_2025	Positive Regulation of Substrate Adhesion-Dependent Cell Spreading (GO:1900026)	1/35	0.28926	0.375451	0	0	3.01311	3.73755	NRP1
GO_Biological_Process_2025	Regulation of T Cell Mediated Cytotoxicity (GO:0001914)	1/35	0.28926	0.375451	0	0	3.01311	3.73755	STX7
GO_Biological_Process_2025	Regulation of Cellular Senescence (GO:2000772)	1/35	0.28926	0.375451	0	0	3.01311	3.73755	TWIST1
GO_Biological_Process_2025	Positive Regulation of T Cell Activation (GO:0050870)	2/111	0.292633	0.379479	0	0	1.88236	2.31311	VCAM1;TFRC
GO_Biological_Process_2025	Negative Regulation of Double-Strand Break Repair (GO:2000780)	1/36	0.296166	0.381599	0	0	2.92687	3.56152	TWIST1
GO_Biological_Process_2025	Peptidyl-Threonine Phosphorylation (GO:0018107)	1/36	0.296166	0.381599	0	0	2.92687	3.56152	HIPK2
GO_Biological_Process_2025	Cellular Response to Amyloid-Beta (GO:1904646)	1/36	0.296166	0.381599	0	0	2.92687	3.56152	VCAM1
GO_Biological_Process_2025	Cellular Response to Heat (GO:0034605)	1/36	0.296166	0.381599	0	0	2.92687	3.56152	HMOX1
GO_Biological_Process_2025	Left/Right Pattern Formation (GO:0060972)	1/36	0.296166	0.381599	0	0	2.92687	3.56152	PITX2
GO_Biological_Process_2025	Regulation of Blood Circulation (GO:1903522)	1/36	0.296166	0.381599	0	0	2.92687	3.56152	DES
GO_Biological_Process_2025	Negative Regulation of Cell Cycle Process (GO:0010948)	1/36	0.296166	0.381599	0	0	2.92687	3.56152	BMP4
GO_Biological_Process_2025	Positive Regulation of Intracellular Signal Transduction (GO:1902533)	8/652	0.299613	0.385223	0	0	1.27977	1.54246	ACVRL1;BMP4;DAB2;LGALS1;TGFB1;TFRC;KDR;HMOX1
GO_Biological_Process_2025	Regulation of Primary Metabolic Process (GO:0080090)	2/113	0.2998	0.385223	0	0	1.84825	2.22648	AHNAK;APOE
GO_Biological_Process_2025	Mitotic Cell Cycle Phase Transition (GO:0044772)	2/113	0.2998	0.385223	0	0	1.84825	2.22648	CCNG1;NES
GO_Biological_Process_2025	Defense Response to Virus (GO:0051607)	3/198	0.301613	0.386868	0	0	1.57962	1.89335	IFITM1;MARCHF2;DDIT4
GO_Biological_Process_2025	Anterograde Axonal Transport (GO:0008089)	1/37	0.303006	0.386868	0	0	2.84542	3.39745	HSPB1
GO_Biological_Process_2025	Regulation of Release of Cytochrome C From Mitochondria (GO:0090199)	1/37	0.303006	0.386868	0	0	2.84542	3.39745	GPX1
GO_Biological_Process_2025	Phosphatidylinositol Phosphate Biosynthetic Process (GO:0046854)	1/37	0.303006	0.386868	0	0	2.84542	3.39745	TMEM150A
GO_Biological_Process_2025	Melanosome Organization (GO:0032438)	1/37	0.303006	0.386868	0	0	2.84542	3.39745	APOE
GO_Biological_Process_2025	Muscle Cell Differentiation (GO:0042692)	1/37	0.303006	0.386868	0	0	2.84542	3.39745	GATA6
GO_Biological_Process_2025	Regulation of Cellular Component Biogenesis (GO:0044087)	1/37	0.303006	0.386868	0	0	2.84542	3.39745	APOE
GO_Biological_Process_2025	Positive Regulation of Wnt Signaling Pathway (GO:0030177)	2/114	0.30338	0.386995	0	0	1.83166	2.18475	COL1A1;TGFB1
GO_Biological_Process_2025	Central Nervous System Development (GO:0007417)	4/288	0.306056	0.390056	0	0	1.44715	1.7134	SCT;COL4A1;DDIT4;NES
GO_Biological_Process_2025	Transcription by RNA Polymerase II (GO:0006366)	3/200	0.306908	0.390495	0	0	1.56343	1.84673	ANXA2;ETS1;TCFL5
GO_Biological_Process_2025	Regulation of JNK Cascade (GO:0046328)	2/115	0.306956	0.390495	0	0	1.81536	2.14403	NRK;HIPK2
GO_Biological_Process_2025	Regulation of Cell Differentiation (GO:0045595)	3/201	0.309557	0.39196	0	0	1.55545	1.82394	TGFB1;EMP2;TCFL5
GO_Biological_Process_2025	Neuron Projection Extension (GO:1990138)	1/38	0.309779	0.39196	0	0	2.76838	3.24425	NRP1
GO_Biological_Process_2025	Regulation of Sprouting Angiogenesis (GO:1903670)	1/38	0.309779	0.39196	0	0	2.76838	3.24425	CREB3L1
GO_Biological_Process_2025	Striated Muscle Tissue Development (GO:0014706)	1/38	0.309779	0.39196	0	0	2.76838	3.24425	SKIL
GO_Biological_Process_2025	Positive Regulation of Immunoglobulin Production (GO:0002639)	1/38	0.309779	0.39196	0	0	2.76838	3.24425	TFRC
GO_Biological_Process_2025	Regulation of Axonogenesis (GO:0050770)	1/38	0.309779	0.39196	0	0	2.76838	3.24425	SKIL
GO_Biological_Process_2025	Cytoskeleton Organization (GO:0007010)	2/117	0.314098	0.397068	0	0	1.78361	2.0655	DES;APOE
GO_Biological_Process_2025	Positive Regulation of Intrinsic Apoptotic Signaling Pathway (GO:2001244)	1/39	0.316487	0.398654	0	0	2.69539	3.10098	MSX1
GO_Biological_Process_2025	Fatty Acid Transport (GO:0015908)	1/39	0.316487	0.398654	0	0	2.69539	3.10098	APOE
GO_Biological_Process_2025	Positive Regulation of Transferase Activity (GO:0051347)	1/39	0.316487	0.398654	0	0	2.69539	3.10098	APOE
GO_Biological_Process_2025	Negative Regulation of Cell-Substrate Adhesion (GO:0010812)	1/39	0.316487	0.398654	0	0	2.69539	3.10098	HOXA7
GO_Biological_Process_2025	Neuron Projection Development (GO:0031175)	3/206	0.322812	0.403411	0	0	1.51675	1.71497	LAMB1;APOE;STX3
GO_Biological_Process_2025	Nervous System Development (GO:0007399)	6/480	0.322869	0.403411	0	0	1.30164	1.47152	TGFB1;NR2F2;PTN;NES;WNT2;NRGN
GO_Biological_Process_2025	G2/M Transition of Mitotic Cell Cycle (GO:0000086)	1/40	0.32313	0.403411	0	0	2.62615	2.96676	NES
GO_Biological_Process_2025	Regulation of Filopodium Assembly (GO:0051489)	1/40	0.32313	0.403411	0	0	2.62615	2.96676	NRP1
GO_Biological_Process_2025	Negative Regulation of Protein Secretion (GO:0050709)	1/40	0.32313	0.403411	0	0	2.62615	2.96676	APOE
GO_Biological_Process_2025	Negative Regulation of Proteolysis (GO:0045861)	1/40	0.32313	0.403411	0	0	2.62615	2.96676	TIMP2
GO_Biological_Process_2025	Positive Regulation of Lipid Biosynthetic Process (GO:0046889)	1/40	0.32313	0.403411	0	0	2.62615	2.96676	APOE
GO_Biological_Process_2025	Female Gamete Generation (GO:0007292)	1/40	0.32313	0.403411	0	0	2.62615	2.96676	PTN
GO_Biological_Process_2025	Regulation of Apoptotic Signaling Pathway (GO:2001233)	1/40	0.32313	0.403411	0	0	2.62615	2.96676	GATA4
GO_Biological_Process_2025	Negative Regulation of Cell-Cell Adhesion (GO:0022408)	1/40	0.32313	0.403411	0	0	2.62615	2.96676	TGFB1
GO_Biological_Process_2025	Negative Regulation of Intracellular Signal Transduction (GO:1902532)	4/297	0.325752	0.406324	0	0	1.40205	1.57256	PRKAR2B;DDIT4;TWIST1;PMEPA1
GO_Biological_Process_2025	Enzyme-Linked Receptor Protein Signaling Pathway (GO:0007167)	2/121	0.328333	0.40918	0	0	1.7233	1.91929	KDR;PTN
GO_Biological_Process_2025	Negative Regulation of Secretion by Cell (GO:1903531)	1/41	0.329709	0.409806	0	0	2.56036	2.84084	APOE
GO_Biological_Process_2025	Positive Regulation of Actin Filament Polymerization (GO:0030838)	1/41	0.329709	0.409806	0	0	2.56036	2.84084	CDC42EP3
GO_Biological_Process_2025	Visual System Development (GO:0150063)	1/41	0.329709	0.409806	0	0	2.56036	2.84084	HIPK2
GO_Biological_Process_2025	Regulation of Signal Transduction (GO:0009966)	3/211	0.336071	0.414244	0	0	1.47991	1.61374	NRP1;RGS5;IGFBP5
GO_Biological_Process_2025	Acylglycerol Metabolic Process (GO:0006639)	1/42	0.336224	0.414244	0	0	2.49779	2.72254	APOE
GO_Biological_Process_2025	Blood Vessel Diameter Maintenance (GO:0097746)	1/42	0.336224	0.414244	0	0	2.49779	2.72254	GCLM
GO_Biological_Process_2025	Regulation of Receptor-Mediated Endocytosis (GO:0048259)	1/42	0.336224	0.414244	0	0	2.49779	2.72254	LRPAP1
GO_Biological_Process_2025	Cellular Response to Retinoic Acid (GO:0071300)	1/42	0.336224	0.414244	0	0	2.49779	2.72254	WNT2
GO_Biological_Process_2025	Response to cAMP (GO:0051591)	1/42	0.336224	0.414244	0	0	2.49779	2.72254	IGFBP5
GO_Biological_Process_2025	Skeletal Muscle Tissue Development (GO:0007519)	1/42	0.336224	0.414244	0	0	2.49779	2.72254	SKIL
GO_Biological_Process_2025	Type I Interferon-Mediated Signaling Pathway (GO:0060337)	1/42	0.336224	0.414244	0	0	2.49779	2.72254	IFITM1
GO_Biological_Process_2025	Heterophilic Cell-Cell Adhesion via Plasma Membrane Cell Adhesion Molecules (GO:0007157)	1/42	0.336224	0.414244	0	0	2.49779	2.72254	VCAM1
GO_Biological_Process_2025	Positive Regulation of Receptor Signaling Pathway via STAT (GO:1904894)	1/42	0.336224	0.414244	0	0	2.49779	2.72254	TGFB1
GO_Biological_Process_2025	Regulation of Dendrite Development (GO:0050773)	1/43	0.342676	0.420353	0	0	2.43819	2.61123	PTN
GO_Biological_Process_2025	Negative Regulation of Ubiquitin-Dependent Protein Catabolic Process (GO:2000059)	1/43	0.342676	0.420353	0	0	2.43819	2.61123	HIPK2
GO_Biological_Process_2025	Regulation of Peptidyl-Tyrosine Phosphorylation (GO:0050730)	1/43	0.342676	0.420353	0	0	2.43819	2.61123	TGFB1
GO_Biological_Process_2025	Cell Cycle G2/M Phase Transition (GO:0044839)	1/43	0.342676	0.420353	0	0	2.43819	2.61123	NES
GO_Biological_Process_2025	Cellular Response to Type I Interferon (GO:0071357)	1/43	0.342676	0.420353	0	0	2.43819	2.61123	IFITM1
GO_Biological_Process_2025	Peptidyl-Threonine Modification (GO:0018210)	1/44	0.349066	0.427074	0	0	2.38137	2.50638	HIPK2
GO_Biological_Process_2025	Positive Regulation of Response to Biotic Stimulus (GO:0002833)	1/44	0.349066	0.427074	0	0	2.38137	2.50638	CYBA
GO_Biological_Process_2025	Learning (GO:0007612)	1/44	0.349066	0.427074	0	0	2.38137	2.50638	PTN
GO_Biological_Process_2025	Protein Localization to Nucleus (GO:0034504)	2/127	0.34953	0.42727	0	0	1.64008	1.724	COL1A1;MSX1
GO_Biological_Process_2025	Regulation of Nervous System Development (GO:0051960)	1/45	0.355394	0.432186	0	0	2.32713	2.40748	PTN
GO_Biological_Process_2025	Regulation of Nitric Oxide Biosynthetic Process (GO:0045428)	1/45	0.355394	0.432186	0	0	2.32713	2.40748	APOE
GO_Biological_Process_2025	Response to Amyloid-Beta (GO:1904645)	1/45	0.355394	0.432186	0	0	2.32713	2.40748	VCAM1
GO_Biological_Process_2025	Extracellular Matrix Disassembly (GO:0022617)	1/45	0.355394	0.432186	0	0	2.32713	2.40748	LAMC1
GO_Biological_Process_2025	Regulation of B Cell Proliferation (GO:0030888)	1/45	0.355394	0.432186	0	0	2.32713	2.40748	TFRC
GO_Biological_Process_2025	Negative Regulation of Biosynthetic Process (GO:0009890)	1/45	0.355394	0.432186	0	0	2.32713	2.40748	APOE
GO_Biological_Process_2025	Regulation of Protein Catabolic Process (GO:0042176)	2/129	0.356547	0.433214	0	0	1.61409	1.6646	GPX1;APOE
GO_Biological_Process_2025	Regulation of Phosphatidylinositol 3-Kinase/Protein Kinase B Signal Transduction (GO:0051896)	3/219	0.357256	0.4337	0	0	1.42452	1.46626	TGFB1;KDR;TWIST1
GO_Biological_Process_2025	Fatty Acid Metabolic Process (GO:0006631)	2/130	0.360046	0.43492	0	0	1.6014	1.63587	GPX1;MSMO1
GO_Biological_Process_2025	Positive Regulation of Apoptotic Process (GO:0043065)	4/313	0.360935	0.43492	0	0	1.32836	1.35368	BMP4;LGALS1;TGFB1;TLE5
GO_Biological_Process_2025	Regulation of Fibroblast Proliferation (GO:0048145)	1/46	0.36166	0.43492	0	0	2.2753	2.3141	WNT2
GO_Biological_Process_2025	T Cell Differentiation (GO:0030217)	1/46	0.36166	0.43492	0	0	2.2753	2.3141	TGFB1
GO_Biological_Process_2025	- Reg of Phosphatidylinositol 3-Kinase/Prot Kinase B Signal Transduction (GO:0051898)	1/46	0.36166	0.43492	0	0	2.2753	2.3141	TWIST1
GO_Biological_Process_2025	Peptidyl-Tyrosine Modification (GO:0018212)	1/46	0.36166	0.43492	0	0	2.2753	2.3141	KDR
GO_Biological_Process_2025	Regulation of Transport (GO:0051049)	1/46	0.36166	0.43492	0	0	2.2753	2.3141	NRP1
GO_Biological_Process_2025	Central Nervous System Neuron Differentiation (GO:0021953)	1/46	0.36166	0.43492	0	0	2.2753	2.3141	WNT2
GO_Biological_Process_2025	Positive Regulation of Nucleocytoplasmic Transport (GO:0046824)	1/46	0.36166	0.43492	0	0	2.2753	2.3141	TGFB1
GO_Biological_Process_2025	Macromolecule Catabolic Process (GO:0009057)	1/46	0.36166	0.43492	0	0	2.2753	2.3141	TGFB1
GO_Biological_Process_2025	Mononuclear Cell Differentiation (GO:1903131)	1/46	0.36166	0.43492	0	0	2.2753	2.3141	BMP4
GO_Biological_Process_2025	Negative Regulation of Cold-Induced Thermogenesis (GO:0120163)	1/47	0.367867	0.439752	0	0	2.22573	2.2258	HOXC10
GO_Biological_Process_2025	Regulation of mRNA Catabolic Process (GO:0061013)	1/47	0.367867	0.439752	0	0	2.22573	2.2258	VIM
GO_Biological_Process_2025	Bicellular Tight Junction Assembly (GO:0070830)	1/47	0.367867	0.439752	0	0	2.22573	2.2258	RAMP2
GO_Biological_Process_2025	Cellular Defense Response (GO:0006968)	1/47	0.367867	0.439752	0	0	2.22573	2.2258	LSP1
GO_Biological_Process_2025	Positive Regulation of T Cell Mediated Immunity (GO:0002711)	1/47	0.367867	0.439752	0	0	2.22573	2.2258	STX7
GO_Biological_Process_2025	Positive Regulation of Pattern Recognition Receptor Signaling Pathway (GO:0062208)	1/47	0.367867	0.439752	0	0	2.22573	2.2258	CYBA
GO_Biological_Process_2025	Mitotic Spindle Assembly (GO:0090307)	1/47	0.367867	0.439752	0	0	2.22573	2.2258	PMEPA1
GO_Biological_Process_2025	Regulation of Exocytosis (GO:0017157)	1/48	0.374013	0.443707	0	0	2.17826	2.14224	ANXA2
GO_Biological_Process_2025	Negative Regulation of Viral Genome Replication (GO:0045071)	1/48	0.374013	0.443707	0	0	2.17826	2.14224	IFITM1
GO_Biological_Process_2025	Nuclear Receptor-Mediated Steroid Hormone Signaling Pathway (GO:0030518)	1/48	0.374013	0.443707	0	0	2.17826	2.14224	PMEPA1
GO_Biological_Process_2025	Secondary Alcohol Metabolic Process (GO:1902652)	1/48	0.374013	0.443707	0	0	2.17826	2.14224	APOE
GO_Biological_Process_2025	Endoplasmic Reticulum Unfolded Protein Response (GO:0030968)	1/48	0.374013	0.443707	0	0	2.17826	2.14224	CREB3L1
GO_Biological_Process_2025	Positive Regulation of Leukocyte Cell-Cell Adhesion (GO:1903039)	1/48	0.374013	0.443707	0	0	2.17826	2.14224	ETS1
GO_Biological_Process_2025	Positive Regulation of Peptide Hormone Secretion (GO:0090277)	1/48	0.374013	0.443707	0	0	2.17826	2.14224	SCT
GO_Biological_Process_2025	Membrane Lipid Biosynthetic Process (GO:0046467)	1/48	0.374013	0.443707	0	0	2.17826	2.14224	ABCG2
GO_Biological_Process_2025	Natural Killer Cell Activation (GO:0030101)	1/48	0.374013	0.443707	0	0	2.17826	2.14224	EMP2
GO_Biological_Process_2025	Arachidonate Metabolic Process (GO:0019369)	1/49	0.380099	0.449412	0	0	2.13277	2.06308	GPX1
GO_Biological_Process_2025	Regulation of Stem Cell Differentiation (GO:2000736)	1/49	0.380099	0.449412	0	0	2.13277	2.06308	PTN
GO_Biological_Process_2025	Cellular Component Disassembly (GO:0022411)	1/49	0.380099	0.449412	0	0	2.13277	2.06308	LAMC1
GO_Biological_Process_2025	Positive Regulation of Intracellular Transport (GO:0032388)	1/49	0.380099	0.449412	0	0	2.13277	2.06308	DAB2
GO_Biological_Process_2025	GPCR Sgnlng Pway, Coupled to Cyclic Nucleotide Second Messenger (GO:0007187)	1/50	0.386127	0.455009	0	0	2.08914	1.988	PTH1R
GO_Biological_Process_2025	Neutrophil Migration (GO:1990266)	1/50	0.386127	0.455009	0	0	2.08914	1.988	EMP2
GO_Biological_Process_2025	Nuclear Export (GO:0051168)	1/50	0.386127	0.455009	0	0	2.08914	1.988	TGFB1
GO_Biological_Process_2025	Triglyceride Metabolic Process (GO:0006641)	1/50	0.386127	0.455009	0	0	2.08914	1.988	APOE
GO_Biological_Process_2025	Regulation of Cytoskeleton Organization (GO:0051493)	2/139	0.391198	0.458587	0	0	1.49551	1.4036	NEXN;RND2
GO_Biological_Process_2025	Membraneless Organelle Assembly (GO:0140694)	2/139	0.391198	0.458587	0	0	1.49551	1.4036	TMOD1;MYL9
GO_Biological_Process_2025	Negative Regulation of Cell Motility (GO:2000146)	2/139	0.391198	0.458587	0	0	1.49551	1.4036	IFITM1;IGFBP5
GO_Biological_Process_2025	Regulation of Epidermal Growth Factor Receptor Signaling Pathway (GO:0042058)	1/51	0.392097	0.458587	0	0	2.04725	1.91674	TGFB1
GO_Biological_Process_2025	Regulation of Ubiquitin-Dependent Protein Catabolic Process (GO:2000058)	1/51	0.392097	0.458587	0	0	2.04725	1.91674	HIPK2
GO_Biological_Process_2025	Epithelial to Mesenchymal Transition (GO:0001837)	1/51	0.392097	0.458587	0	0	2.04725	1.91674	TGFB1
GO_Biological_Process_2025	Positive Regulation of Leukocyte Mediated Cytotoxicity (GO:0001912)	1/51	0.392097	0.458587	0	0	2.04725	1.91674	STX7
GO_Biological_Process_2025	Transcription Initiation-Coupled Chromatin Remodeling (GO:0045815)	1/51	0.392097	0.458587	0	0	2.04725	1.91674	EGR1
GO_Biological_Process_2025	Negative Regulation of Cell Projection Organization (GO:0031345)	1/51	0.392097	0.458587	0	0	2.04725	1.91674	APOE
GO_Biological_Process_2025	Cellular Response to Lipid (GO:0071396)	3/234	0.396693	0.463578	0	0	1.331	1.23063	FAM210B;VIM;WNT2
GO_Biological_Process_2025	Cholesterol Transport (GO:0030301)	1/52	0.398008	0.464343	0	0	2.00701	1.84902	APOE
GO_Biological_Process_2025	Determination of Left/Right Symmetry (GO:0007368)	1/52	0.398008	0.464343	0	0	2.00701	1.84902	PITX2
GO_Biological_Process_2025	B Cell Differentiation (GO:0030183)	1/53	0.403863	0.469228	0	0	1.96831	1.78463	VCAM1
GO_Biological_Process_2025	Regulation of Proteolysis (GO:0030162)	1/53	0.403863	0.469228	0	0	1.96831	1.78463	PERP
GO_Biological_Process_2025	Positive Regulation of B Cell Activation (GO:0050871)	1/53	0.403863	0.469228	0	0	1.96831	1.78463	TFRC
GO_Biological_Process_2025	Unsaturated Fatty Acid Metabolic Process (GO:0033559)	1/53	0.403863	0.469228	0	0	1.96831	1.78463	GPX1
GO_Biological_Process_2025	Positive Regulation of Small GTPase Mediated Signal Transduction (GO:0051057)	1/53	0.403863	0.469228	0	0	1.96831	1.78463	COL3A1
GO_Biological_Process_2025	Negative Regulation of Neuron Projection Development (GO:0010977)	1/54	0.409661	0.474397	0	0	1.93108	1.72334	APOE
GO_Biological_Process_2025	Apical Junction Assembly (GO:0043297)	1/54	0.409661	0.474397	0	0	1.93108	1.72334	RAMP2
GO_Biological_Process_2025	Regulation of Signal Transduction by P53 Class Mediator (GO:1901796)	1/54	0.409661	0.474397	0	0	1.93108	1.72334	HIPK2
GO_Biological_Process_2025	Tight Junction Assembly (GO:0120192)	1/54	0.409661	0.474397	0	0	1.93108	1.72334	RAMP2
GO_Biological_Process_2025	Negative Regulation of Protein Metabolic Process (GO:0051248)	2/146	0.414957	0.4779	0	0	1.42231	1.25103	IGFBP5;APOE
GO_Biological_Process_2025	Regulation of Cytokine Production Involved in Inflammatory Response (GO:1900015)	1/55	0.415403	0.4779	0	0	1.89522	1.66497	HMOX1
GO_Biological_Process_2025	Nucleus Organization (GO:0006997)	1/55	0.415403	0.4779	0	0	1.89522	1.66497	DES
GO_Biological_Process_2025	Dicarboxylic Acid Metabolic Process (GO:0043648)	1/55	0.415403	0.4779	0	0	1.89522	1.66497	GCLM
GO_Biological_Process_2025	Positive Regulation of Protein Localization to Plasma Membrane (GO:1903078)	1/55	0.415403	0.4779	0	0	1.89522	1.66497	STX3
GO_Biological_Process_2025	Icosanoid Metabolic Process (GO:0006690)	1/55	0.415403	0.4779	0	0	1.89522	1.66497	GPX1
GO_Biological_Process_2025	Interferon-Mediated Signaling Pathway (GO:0140888)	1/55	0.415403	0.4779	0	0	1.89522	1.66497	IFITM1
GO_Biological_Process_2025	Regulation of Alternative mRNA Splicing, via Spliceosome (GO:0000381)	1/55	0.415403	0.4779	0	0	1.89522	1.66497	RBPMS2
GO_Biological_Process_2025	Regulation of Stem Cell Population Maintenance (GO:2000036)	1/56	0.421089	0.482862	0	0	1.86067	1.60931	PTN
GO_Biological_Process_2025	Positive Regulation of DNA Recombination (GO:0045911)	1/56	0.421089	0.482862	0	0	1.86067	1.60931	TFRC
GO_Biological_Process_2025	Response to Peptide Hormone (GO:0043434)	1/56	0.421089	0.482862	0	0	1.86067	1.60931	IGFBP5
GO_Biological_Process_2025	Positive Regulation of Leukocyte Chemotaxis (GO:0002690)	1/56	0.421089	0.482862	0	0	1.86067	1.60931	PTN
GO_Biological_Process_2025	Regulation of Cold-Induced Thermogenesis (GO:0120161)	2/148	0.421661	0.483125	0	0	1.40268	1.21129	PLAC8;HOXC10
GO_Biological_Process_2025	Cellular Response to Interleukin-1 (GO:0071347)	1/57	0.42672	0.488126	0	0	1.82735	1.55622	EGR1
GO_Biological_Process_2025	Positive Regulation of Protein Localization to Cell Periphery (GO:1904377)	1/57	0.42672	0.488126	0	0	1.82735	1.55622	STX3
GO_Biological_Process_2025	Phosphate-Containing Compound Metabolic Process (GO:0006796)	2/150	0.428326	0.489565	0	0	1.38359	1.1731	TGFB1;INPP1
GO_Biological_Process_2025	Protein Localization to Organelle (GO:0033365)	2/151	0.431644	0.49131	0	0	1.37423	1.15457	COL1A1;MSX1
GO_Biological_Process_2025	Regulation of Mitotic Nuclear Division (GO:0007088)	1/58	0.432297	0.49131	0	0	1.7952	1.50553	BMP4
GO_Biological_Process_2025	Regulation of Multicellular Organismal Development (GO:2000026)	1/58	0.432297	0.49131	0	0	1.7952	1.50553	PTN
GO_Biological_Process_2025	Peptidyl-Tyrosine Phosphorylation (GO:0018108)	1/58	0.432297	0.49131	0	0	1.7952	1.50553	KDR
GO_Biological_Process_2025	Cellular Response to Unfolded Protein (GO:0034620)	1/58	0.432297	0.49131	0	0	1.7952	1.50553	CREB3L1
GO_Biological_Process_2025	Positive Regulation of Type II Interferon Production (GO:0032729)	1/58	0.432297	0.49131	0	0	1.7952	1.50553	ZFPM1
GO_Biological_Process_2025	Mesenchymal Cell Differentiation (GO:0048762)	1/58	0.432297	0.49131	0	0	1.7952	1.50553	TGFB1
GO_Biological_Process_2025	Positive Regulation of DNA-templated Transcription Initiation (GO:2000144)	1/59	0.437819	0.496383	0	0	1.76416	1.45711	TWIST1
GO_Biological_Process_2025	Response to Interleukin-1 (GO:0070555)	1/59	0.437819	0.496383	0	0	1.76416	1.45711	TLE5
GO_Biological_Process_2025	Homophilic Cell Adhesion via Plasma Membrane Adhesion Molecules (GO:0007156)	1/59	0.437819	0.496383	0	0	1.76416	1.45711	NEXN
GO_Biological_Process_2025	Response to Type II Interferon (GO:0034341)	1/60	0.443289	0.501776	0	0	1.73417	1.41081	IFITM1
GO_Biological_Process_2025	Positive Regulation of Cell Cycle (GO:0045787)	1/60	0.443289	0.501776	0	0	1.73417	1.41081	MSX1
GO_Biological_Process_2025	Phospholipid Transport (GO:0015914)	1/61	0.448705	0.507498	0	0	1.70518	1.36651	APOE
GO_Biological_Process_2025	ATP Metabolic Process (GO:0046034)	1/62	0.454069	0.51233	0	0	1.67714	1.32411	TGFB1
GO_Biological_Process_2025	Antiviral Innate Immune Response (GO:0140374)	1/62	0.454069	0.51233	0	0	1.67714	1.32411	MARCHF2
GO_Biological_Process_2025	Regulation of Phagocytosis (GO:0050764)	1/62	0.454069	0.51233	0	0	1.67714	1.32411	CYBA
GO_Biological_Process_2025	Negative Regulation of Metabolic Process (GO:0009892)	1/63	0.459381	0.517079	0	0	1.65001	1.2835	HOXC10
GO_Biological_Process_2025	Canonical Wnt Signaling Pathway (GO:0060070)	1/63	0.459381	0.517079	0	0	1.65001	1.2835	WNT2
GO_Biological_Process_2025	Positive Regulation of Peptidyl-Tyrosine Phosphorylation (GO:0050731)	1/63	0.459381	0.517079	0	0	1.65001	1.2835	TGFB1
GO_Biological_Process_2025	Response to Lipopolysaccharide (GO:0032496)	2/161	0.464239	0.521332	0	0	1.28715	0.987698	PRDX3;VIM
GO_Biological_Process_2025	G1/S Transition of Mitotic Cell Cycle (GO:0000082)	1/64	0.464641	0.521332	0	0	1.62374	1.24458	CCNG1
GO_Biological_Process_2025	Positive Regulation of Neurogenesis (GO:0050769)	1/64	0.464641	0.521332	0	0	1.62374	1.24458	SKIL
GO_Biological_Process_2025	Positive Regulation of Phagocytosis (GO:0050766)	1/64	0.464641	0.521332	0	0	1.62374	1.24458	CYBA
GO_Biological_Process_2025	+ Reg of Phosphatidylinositol 3-Kinase/Prot Kinase B Signal Transduction (GO:0051897)	2/162	0.467439	0.524053	0	0	1.27904	0.97269	TGFB1;KDR
GO_Biological_Process_2025	Regulation of Extrinsic Apoptotic Signaling Pathway (GO:2001236)	1/65	0.469851	0.525919	0	0	1.59828	1.20725	BMP4
GO_Biological_Process_2025	Protein Autoubiquitination (GO:0051865)	1/65	0.469851	0.525919	0	0	1.59828	1.20725	ASB4
GO_Biological_Process_2025	Negative Regulation of Viral Process (GO:0048525)	1/66	0.47501	0.530428	0	0	1.57361	1.17143	IFITM1
GO_Biological_Process_2025	Cell Cycle G1/S Phase Transition (GO:0044843)	1/66	0.47501	0.530428	0	0	1.57361	1.17143	CCNG1
GO_Biological_Process_2025	Regulation of Viral Genome Replication (GO:0045069)	1/66	0.47501	0.530428	0	0	1.57361	1.17143	IFITM1
GO_Biological_Process_2025	Neurogenesis (GO:0022008)	1/67	0.48012	0.534437	0	0	1.54969	1.13704	WNT2
GO_Biological_Process_2025	Regulation of Protein Serine/Threonine Kinase Activity (GO:0071900)	1/67	0.48012	0.534437	0	0	1.54969	1.13704	CCNG1
GO_Biological_Process_2025	Response to Molecule of Bacterial Origin (GO:0002237)	1/67	0.48012	0.534437	0	0	1.54969	1.13704	PRDX3
GO_Biological_Process_2025	Negative Regulation of Cell Adhesion (GO:0007162)	1/67	0.48012	0.534437	0	0	1.54969	1.13704	ACVRL1
GO_Biological_Process_2025	Extrinsic Apoptotic Signaling Pathway (GO:0097191)	1/68	0.485179	0.539642	0	0	1.52649	1.10401	TGFB1
GO_Biological_Process_2025	Cell Junction Organization (GO:0034330)	1/69	0.49019	0.543925	0	0	1.50396	1.07227	TGFB1
GO_Biological_Process_2025	Regulation of Translational Initiation (GO:0006446)	1/69	0.49019	0.543925	0	0	1.50396	1.07227	HSPB1
GO_Biological_Process_2025	Positive Regulation of Intracellular Protein Transport (GO:0090316)	1/69	0.49019	0.543925	0	0	1.50396	1.07227	TGFB1
GO_Biological_Process_2025	Negative Regulation of Immune Response (GO:0050777)	1/70	0.495152	0.547274	0	0	1.48209	1.04175	COL3A1
GO_Biological_Process_2025	Regulation of Heart Contraction (GO:0008016)	1/70	0.495152	0.547274	0	0	1.48209	1.04175	DES
GO_Biological_Process_2025	Amide Biosynthetic Process (GO:0043604)	1/70	0.495152	0.547274	0	0	1.48209	1.04175	GCLM
GO_Biological_Process_2025	Peptidyl-Serine Phosphorylation (GO:0018105)	1/70	0.495152	0.547274	0	0	1.48209	1.04175	HIPK2
GO_Biological_Process_2025	Negative Regulation of TOR Signaling (GO:0032007)	1/70	0.495152	0.547274	0	0	1.48209	1.04175	DDIT4
GO_Biological_Process_2025	Cell-Cell Adhesion via Plasma-Membrane Adhesion Molecules (GO:0098742)	2/171	0.495717	0.547468	0	0	1.21037	0.849374	VCAM1;NEXN
GO_Biological_Process_2025	Nitrogen Compound Transport (GO:0071705)	2/172	0.498801	0.550441	0	0	1.20319	0.836874	RAMP2;ABCG2
GO_Biological_Process_2025	Positive Regulation of Proteasomal Ubiquitin-Dependent Protein Catabolic Process (GO:0032436)	1/71	0.500067	0.550974	0	0	1.46084	1.01239	DAB2
GO_Biological_Process_2025	Positive Regulation of Protein Polymerization (GO:0032273)	1/71	0.500067	0.550974	0	0	1.46084	1.01239	CDC42EP3
GO_Biological_Process_2025	Kidney Development (GO:0001822)	1/72	0.504933	0.554404	0	0	1.4402	0.984127	BMP4
GO_Biological_Process_2025	Regulation of G Protein-Coupled Receptor Signaling Pathway (GO:0008277)	1/72	0.504933	0.554404	0	0	1.4402	0.984127	RGS5
GO_Biological_Process_2025	Monocarboxylic Acid Transport (GO:0015718)	1/72	0.504933	0.554404	0	0	1.4402	0.984127	ABCG2
GO_Biological_Process_2025	Cellular Component Assembly (GO:0022607)	3/277	0.50515	0.554404	0	0	1.11966	0.764613	TGFB1;STX7;LAMC1
GO_Biological_Process_2025	Plasma Membrane Bounded Cell Projection Assembly (GO:0120031)	3/277	0.50515	0.554404	0	0	1.11966	0.764613	NRP1;EMP2;EMP3
GO_Biological_Process_2025	Spindle Assembly (GO:0051225)	1/73	0.509753	0.558149	0	0	1.42012	0.956919	PMEPA1
GO_Biological_Process_2025	Regulation of DNA Replication (GO:0006275)	1/73	0.509753	0.558149	0	0	1.42012	0.956919	ACVRL1
GO_Biological_Process_2025	Regulation of MAP Kinase Activity (GO:0043405)	1/73	0.509753	0.558149	0	0	1.42012	0.956919	APOE
GO_Biological_Process_2025	Regulation of Neuron Projection Development (GO:0010975)	2/176	0.511013	0.559095	0	0	1.17529	0.789041	APOE;PTN
GO_Biological_Process_2025	Myeloid Leukocyte Differentiation (GO:0002573)	1/74	0.514526	0.5625	0	0	1.4006	0.93071	BMP4
GO_Biological_Process_2025	Regulation of Fat Cell Differentiation (GO:0045598)	1/75	0.519252	0.566786	0	0	1.3816	0.905453	TGFB1
GO_Biological_Process_2025	Peptidyl-Serine Modification (GO:0018209)	1/75	0.519252	0.566786	0	0	1.3816	0.905453	HIPK2
GO_Biological_Process_2025	Positive Regulation of Protein Localization to Membrane (GO:1905477)	1/76	0.523933	0.570127	0	0	1.36311	0.881102	STX3
GO_Biological_Process_2025	Positive Regulation of Protein Secretion (GO:0050714)	1/76	0.523933	0.570127	0	0	1.36311	0.881102	TGFB1
GO_Biological_Process_2025	Lymphocyte Differentiation (GO:0030098)	1/76	0.523933	0.570127	0	0	1.36311	0.881102	VCAM1
GO_Biological_Process_2025	Protein Deubiquitination (GO:0016579)	1/76	0.523933	0.570127	0	0	1.36311	0.881102	JOSD2
GO_Biological_Process_2025	Positive Regulation of Macroautophagy (GO:0016239)	1/78	0.533159	0.579718	0	0	1.32757	0.834955	KDR
GO_Biological_Process_2025	Sphingolipid Metabolic Process (GO:0006665)	1/79	0.537705	0.584209	0	0	1.31048	0.813082	ABCG2
GO_Biological_Process_2025	Regulation of mRNA Stability (GO:0043488)	1/80	0.542207	0.587739	0	0	1.29383	0.791962	VIM
GO_Biological_Process_2025	Cholesterol Homeostasis (GO:0042632)	1/80	0.542207	0.587739	0	0	1.29383	0.791962	APOE
GO_Biological_Process_2025	Regulation of TOR Signaling (GO:0032006)	1/80	0.542207	0.587739	0	0	1.29383	0.791962	DDIT4
GO_Biological_Process_2025	Sterol Homeostasis (GO:0055092)	1/81	0.546666	0.591206	0	0	1.27759	0.77156	APOE
GO_Biological_Process_2025	Protein Modification by Small Protein Removal (GO:0070646)	1/81	0.546666	0.591206	0	0	1.27759	0.77156	JOSD2
GO_Biological_Process_2025	Regulation of Catabolic Process (GO:0009894)	1/81	0.546666	0.591206	0	0	1.27759	0.77156	HSPB1
GO_Biological_Process_2025	Negative Regulation of Cytokine Production (GO:0001818)	2/191	0.555047	0.598409	0	0	1.08118	0.636496	HMOX1;ZFPM1
GO_Biological_Process_2025	Wnt Signaling Pathway (GO:0016055)	1/83	0.555453	0.598409	0	0	1.2463	0.732791	WNT2
GO_Biological_Process_2025	Negative Regulation of Protein Phosphorylation (GO:0001933)	1/83	0.555453	0.598409	0	0	1.2463	0.732791	HSPB1
GO_Biological_Process_2025	Regulation of Protein Kinase Activity (GO:0045859)	1/83	0.555453	0.598409	0	0	1.2463	0.732791	HSPB1
GO_Biological_Process_2025	Sphingolipid Biosynthetic Process (GO:0030148)	1/83	0.555453	0.598409	0	0	1.2463	0.732791	ABCG2
GO_Biological_Process_2025	Macromolecule Modification (GO:0043412)	1/84	0.559783	0.602613	0	0	1.23123	0.714364	PLOD2
GO_Biological_Process_2025	Regulation of Intracellular Signal Transduction (GO:1902531)	3/302	0.563458	0.604915	0	0	1.02473	0.587846	KDR;HSPB1;HIPK2
GO_Biological_Process_2025	Carbohydrate Metabolic Process (GO:0005975)	1/85	0.564071	0.604915	0	0	1.21651	0.696541	ALDH1B1
GO_Biological_Process_2025	Peptidyl-Lysine Modification (GO:0018205)	1/85	0.564071	0.604915	0	0	1.21651	0.696541	PLOD2
GO_Biological_Process_2025	Long-Chain Fatty Acid Metabolic Process (GO:0001676)	1/85	0.564071	0.604915	0	0	1.21651	0.696541	GPX1
GO_Biological_Process_2025	Regulation of Cell Division (GO:0051302)	1/85	0.564071	0.604915	0	0	1.21651	0.696541	MLLT3
GO_Biological_Process_2025	Response to Endoplasmic Reticulum Stress (GO:0034976)	2/196	0.569092	0.609834	0	0	1.05305	0.593619	CREB3L1;ATF3
GO_Biological_Process_2025	Regulation of Type II Interferon Production (GO:0032649)	1/88	0.576688	0.617034	0	0	1.17438	0.646442	ZFPM1
GO_Biological_Process_2025	Positive Regulation of Ubiquitin-Dependent Protein Catabolic Process (GO:2000060)	1/88	0.576688	0.617034	0	0	1.17438	0.646442	DAB2
GO_Biological_Process_2025	Regulation of Translation (GO:0006417)	2/201	0.582816	0.623116	0	0	1.02633	0.5541	IGFBP5;HSPB1
GO_Biological_Process_2025	Mitotic Spindle Organization (GO:0007052)	1/90	0.584896	0.624866	0	0	1.14787	0.615627	PMEPA1
GO_Biological_Process_2025	DNA-templated Transcription (GO:0006351)	2/203	0.588215	0.626808	0	0	1.01601	0.539161	ETS1;TCFL5
GO_Biological_Process_2025	Regulation of Double-Strand Break Repair (GO:2000779)	1/91	0.588941	0.626808	0	0	1.13506	0.600934	TWIST1
GO_Biological_Process_2025	Calcium-Mediated Signaling (GO:0019722)	1/91	0.588941	0.626808	0	0	1.13506	0.600934	NUDT4
GO_Biological_Process_2025	Phosphatidylinositol Biosynthetic Process (GO:0006661)	1/91	0.588941	0.626808	0	0	1.13506	0.600934	TMEM150A
GO_Biological_Process_2025	Protein O-linked Glycosylation (GO:0006493)	1/91	0.588941	0.626808	0	0	1.13506	0.600934	PLOD2
GO_Biological_Process_2025	Sensory Perception of Mechanical Stimulus (GO:0050954)	1/92	0.592947	0.630594	0	0	1.12253	0.586692	COL1A1
GO_Biological_Process_2025	Regulation of Immune Response (GO:0050776)	1/94	0.600841	0.638507	0	0	1.09828	0.55949	COL3A1
GO_Biological_Process_2025	B Cell Activation (GO:0042113)	1/96	0.608584	0.645273	0	0	1.07505	0.533891	VCAM1
GO_Biological_Process_2025	Sensory Perception of Sound (GO:0007605)	1/96	0.608584	0.645273	0	0	1.07505	0.533891	COL1A1
GO_Biological_Process_2025	Regulation of Actin Filament-Based Process (GO:0032970)	1/96	0.608584	0.645273	0	0	1.07505	0.533891	RND2
GO_Biological_Process_2025	Protein Stabilization (GO:0050821)	2/212	0.611872	0.647854	0	0	0.972024	0.47749	MFSD1;MSX1
GO_Biological_Process_2025	Regulation of mRNA Splicing, via Spliceosome (GO:0048024)	1/97	0.612399	0.647854	0	0	1.0638	0.521655	RBPMS2
GO_Biological_Process_2025	Regulation of Organelle Organization (GO:0033043)	1/97	0.612399	0.647854	0	0	1.0638	0.521655	NEXN
GO_Biological_Process_2025	Organelle Organization (GO:0006996)	4/437	0.615363	0.650012	0	0	0.941923	0.457343	PRDX3;DES;STX7;APOE
GO_Biological_Process_2025	Intracellular Protein Transport (GO:0006886)	3/326	0.615364	0.650012	0	0	0.947417	0.460011	TGFB1;STX7;STX3
GO_Biological_Process_2025	Positive Regulation of Proteasomal Protein Catabolic Process (GO:1901800)	1/98	0.616177	0.650383	0	0	1.05278	0.509776	DAB2
GO_Biological_Process_2025	Positive Regulation of Autophagy (GO:0010508)	1/99	0.619918	0.653352	0	0	1.04198	0.498241	KDR
GO_Biological_Process_2025	Positive Regulation of Cold-Induced Thermogenesis (GO:0120162)	1/99	0.619918	0.653352	0	0	1.04198	0.498241	PLAC8
GO_Biological_Process_2025	Response to UV (GO:0009411)	1/100	0.623623	0.656765	0	0	1.0314	0.487037	GPX1
GO_Biological_Process_2025	Cell Junction Assembly (GO:0034329)	1/101	0.627293	0.659149	0	0	1.02104	0.476152	AMOT
GO_Biological_Process_2025	Sensory Perception of Light Stimulus (GO:0050953)	1/101	0.627293	0.659149	0	0	1.02104	0.476152	COL1A1
GO_Biological_Process_2025	Visual Perception (GO:0007601)	1/101	0.627293	0.659149	0	0	1.02104	0.476152	COL1A1
GO_Biological_Process_2025	Negative Regulation of Translation (GO:0017148)	1/102	0.630926	0.661979	0	0	1.01088	0.465575	IGFBP5
GO_Biological_Process_2025	Phospholipase C-activating G Protein-Coupled Receptor Signaling Pathway (GO:0007200)	1/102	0.630926	0.661979	0	0	1.01088	0.465575	PTH1R
GO_Biological_Process_2025	Regulation of RNA Splicing (GO:0043484)	1/104	0.638088	0.668496	0	0	0.991146	0.445301	AHNAK
GO_Biological_Process_2025	Regulation of Actin Cytoskeleton Organization (GO:0032956)	1/104	0.638088	0.668496	0	0	0.991146	0.445301	RND2
GO_Biological_Process_2025	Calcium Ion Homeostasis (GO:0055074)	1/105	0.641617	0.670695	0	0	0.981566	0.435584	PTH1R
GO_Biological_Process_2025	Organic Anion Transport (GO:0015711)	1/105	0.641617	0.670695	0	0	0.981566	0.435584	ABCG2
GO_Biological_Process_2025	Positive Regulation of NF-kappaB Transcription Factor Activity (GO:0051092)	1/105	0.641617	0.670695	0	0	0.981566	0.435584	PRDX3
GO_Biological_Process_2025	Regulation of Macroautophagy (GO:0016241)	1/106	0.645112	0.673347	0	0	0.972169	0.426133	KDR
GO_Biological_Process_2025	Steroid Metabolic Process (GO:0008202)	1/106	0.645112	0.673347	0	0	0.972169	0.426133	MSMO1
GO_Biological_Process_2025	Regulation of Proteasomal Ubiquitin-Dependent Protein Catabolic Process (GO:0032434)	1/109	0.655393	0.683572	0	0	0.94502	0.39929	DAB2
GO_Biological_Process_2025	Regulation of RNA Biosynthetic Process (GO:2001141)	4/465	0.66369	0.691713	0	0	0.883434	0.362155	ACVRL1;GATA4;PITX2;TCFL5
GO_Biological_Process_2025	Lipid Transport (GO:0006869)	1/113	0.668643	0.696359	0	0	0.911084	0.366716	APOE
GO_Biological_Process_2025	Intrinsic Apoptotic Signaling Pathway (GO:0097193)	1/115	0.675076	0.70202	0	0	0.89501	0.351675	HIPK2
GO_Biological_Process_2025	Protein Processing (GO:0016485)	1/115	0.675076	0.70202	0	0	0.89501	0.351675	CTSL
GO_Biological_Process_2025	Antimicrobial Humoral Immune Response Mediated by Antimicrobial Peptide (GO:0061844)	1/116	0.678246	0.703756	0	0	0.887182	0.344444	CXCL14
GO_Biological_Process_2025	Protein Complex Oligomerization (GO:0051259)	1/116	0.678246	0.703756	0	0	0.887182	0.344444	ALAD
GO_Biological_Process_2025	Regulation of DNA Metabolic Process (GO:0051052)	1/116	0.678246	0.703756	0	0	0.887182	0.344444	ACVRL1
GO_Biological_Process_2025	Mitotic Sister Chromatid Segregation (GO:0000070)	1/120	0.690622	0.715541	0	0	0.857186	0.317299	PMEPA1
GO_Biological_Process_2025	Negative Regulation of Catabolic Process (GO:0009895)	1/120	0.690622	0.715541	0	0	0.857186	0.317299	HIPK2
GO_Biological_Process_2025	Negative Regulation of Defense Response (GO:0031348)	1/121	0.693641	0.717612	0	0	0.85	0.310931	APOE
GO_Biological_Process_2025	Negative Regulation of Inflammatory Response (GO:0050728)	1/121	0.693641	0.717612	0	0	0.85	0.310931	APOE
GO_Biological_Process_2025	Positive Regulation of Programmed Cell Death (GO:0043068)	2/248	0.696156	0.719647	0	0	0.828252	0.299977	BMP4;LGALS1
GO_Biological_Process_2025	Negative Regulation of DNA-binding Transcription Factor Activity (GO:0043433)	1/122	0.69663	0.719647	0	0	0.842932	0.30472	HAND1
GO_Biological_Process_2025	Cellular Response to Molecule of Bacterial Origin (GO:0071219)	1/123	0.699591	0.721646	0	0	0.835981	0.298662	VIM
GO_Biological_Process_2025	Protein-Containing Complex Organization (GO:0043933)	1/123	0.699591	0.721646	0	0	0.835981	0.298662	LAMC1
GO_Biological_Process_2025	Protein Localization (GO:0008104)	3/371	0.701045	0.722616	0	0	0.829644	0.294675	STX7;EMP2;STX3
GO_Biological_Process_2025	Regulation of Mitotic Cell Cycle (GO:0007346)	1/124	0.702523	0.723609	0	0	0.829142	0.292751	CDKN1C
GO_Biological_Process_2025	Cellular Response to Lipopolysaccharide (GO:0071222)	1/125	0.705427	0.726068	0	0	0.822414	0.286983	VIM
GO_Biological_Process_2025	Calcium Ion Transport (GO:0006816)	1/126	0.708302	0.728495	0	0	0.815793	0.281355	RAMP2
GO_Biological_Process_2025	Monocarboxylic Acid Metabolic Process (GO:0032787)	1/127	0.711149	0.730356	0	0	0.809277	0.275861	MSMO1
GO_Biological_Process_2025	Negative Regulation of MAPK Cascade (GO:0043409)	1/127	0.711149	0.730356	0	0	0.809277	0.275861	APOE
GO_Biological_Process_2025	Regulation of Neuron Apoptotic Process (GO:0043523)	1/129	0.716762	0.735582	0	0	0.796551	0.265261	EGR1
GO_Biological_Process_2025	Lipid Metabolic Process (GO:0006629)	2/259	0.718716	0.737051	0	0	0.792356	0.261706	HMGCS1;MSMO1
GO_Biological_Process_2025	Regulation of MAPK Cascade (GO:0043408)	2/260	0.720696	0.738543	0	0	0.789244	0.258508	TGFB1;KDR
GO_Biological_Process_2025	Chromatin Remodeling (GO:0006338)	2/262	0.72462	0.741849	0	0	0.783093	0.25224	GPX1;HIPK2
GO_Biological_Process_2025	Regulation of Response to External Stimulus (GO:0032101)	1/132	0.724977	0.741849	0	0	0.778191	0.250278	GATA6
GO_Biological_Process_2025	Mitochondrion Organization (GO:0007005)	1/135	0.732955	0.749468	0	0	0.760653	0.236313	PRDX3
GO_Biological_Process_2025	Intracellular Calcium Ion Homeostasis (GO:0006874)	1/140	0.745744	0.761438	0	0	0.733105	0.215073	PTH1R
GO_Biological_Process_2025	Protein Autophosphorylation (GO:0046777)	1/140	0.745744	0.761438	0	0	0.733105	0.215073	KDR
GO_Biological_Process_2025	Protein Homooligomerization (GO:0051260)	1/143	0.753123	0.768414	0	0	0.717507	0.203433	ALAD
GO_Biological_Process_2025	Protein Glycosylation (GO:0006486)	1/145	0.757923	0.772752	0	0	0.70747	0.196092	PLOD2
GO_Biological_Process_2025	Antimicrobial Humoral Response (GO:0019730)	1/147	0.762631	0.776426	0	0	0.697707	0.189066	CXCL14
GO_Biological_Process_2025	Positive Regulation of Metabolic Process (GO:0009893)	1/147	0.762631	0.776426	0	0	0.697707	0.189066	PLAC8
GO_Biological_Process_2025	Negative Regulation of Response to External Stimulus (GO:0032102)	1/154	0.778401	0.791909	0	0	0.665549	0.166729	APOE
GO_Biological_Process_2025	Protein Maturation (GO:0051604)	1/158	0.78694	0.800018	0	0	0.64846	0.155373	GLRX5
GO_Biological_Process_2025	Regulation of Macromolecule Biosynthetic Process (GO:0010556)	1/170	0.810643	0.823519	0	0	0.602048	0.126387	STX3
GO_Biological_Process_2025	Regulation of Cytokine Production (GO:0001817)	1/172	0.81433	0.826668	0	0	0.594946	0.122196	PLAGL1
GO_Biological_Process_2025	Membrane Organization (GO:0061024)	1/173	0.816146	0.827915	0	0	0.591457	0.120161	DES
GO_Biological_Process_2025	Protein-Containing Complex Assembly (GO:0065003)	2/323	0.82364	0.834915	0	0	0.632301	0.12268	CYBA;LAMC1
GO_Biological_Process_2025	Metal Ion Transport (GO:0030001)	1/180	0.828377	0.839112	0	0	0.568125	0.106971	RAMP2
GO_Biological_Process_2025	Positive Regulation of Catabolic Process (GO:0009896)	1/183	0.833367	0.84356	0	0	0.558674	0.101835	SCT
GO_Biological_Process_2025	Macromolecule Biosynthetic Process (GO:0009059)	1/189	0.84292	0.852615	0	0	0.540679	0.0923932	APOE
GO_Biological_Process_2025	Endomembrane System Organization (GO:0010256)	1/196	0.853377	0.862573	0	0	0.521084	0.0826197	DES
GO_Biological_Process_2025	Modification-Dependent Protein Catabolic Process (GO:0019941)	1/208	0.869718	0.878459	0	0	0.490576	0.0684775	RNF128
GO_Biological_Process_2025	Protein Ubiquitination (GO:0016567)	2/369	0.875883	0.884052	0	0	0.551743	0.0731182	MARCHF2;ASB4
GO_Biological_Process_2025	Protein Phosphorylation (GO:0006468)	2/373	0.879681	0.887248	0	0	0.545682	0.069954	KDR;HIPK2
GO_Biological_Process_2025	Defense Response to Bacterium (GO:0042742)	1/221	0.885382	0.892358	0	0	0.461281	0.0561548	MARCHF2
GO_Biological_Process_2025	Regulation of Autophagy (GO:0010506)	1/230	0.895113	0.901521	0	0	0.442949	0.0490809	HSPB1
GO_Biological_Process_2025	Protein Modification Process (GO:0036211)	3/545	0.901786	0.907592	0	0	0.558258	0.0577114	COL3A1;PLOD2;HIPK2
GO_Biological_Process_2025	Cytokine-Mediated Signaling Pathway (GO:0019221)	1/255	0.918042	0.923292	0	0	0.398841	0.0341056	EGR1
GO_Biological_Process_2025	Chemical Synaptic Transmission (GO:0007268)	1/260	0.921991	0.926601	0	0	0.391042	0.0317605	APOE
GO_Biological_Process_2025	Cellular Response to Cytokine Stimulus (GO:0071345)	1/289	0.94143	0.945462	0	0	0.351144	0.0211933	EGR1
GO_Biological_Process_2025	Phosphorylation (GO:0016310)	1/298	0.946419	0.949795	0	0	0.340346	0.0187427	HIPK2
GO_Biological_Process_2025	Protein Modification by Small Protein Conjugation (GO:0032446)	1/316	0.955165	0.957888	0	0	0.320602	0.0147065	MARCHF2
GO_Biological_Process_2025	Organelle Assembly (GO:0070925)	1/346	0.966697	0.968762	0	0	0.292273	0.00989942	STX7
GO_Biological_Process_2025	Gene Expression (GO:0010467)	1/381	0.976472	0.977862	0	0	0.264876	0.00630647	GLRX5
GO_Biological_Process_2025	DNA Damage Response (GO:0006974)	1/421	0.984195	0.984895	0	0	0.239156	0.0038101	IER3
GO_Biological_Process_2025	Ubiquitin-Dependent Protein Catabolic Process (GO:0006511)	1/455	0.988737	0.988737	0	0	0.220858	0.00250169	RNF128

### Sheet: GEP2
Gene_set	Term	Overlap	P-value	Adjusted P-value	Old P-value	Old Adjusted P-value	Odds Ratio	Combined Score	Genes
GO_Biological_Process_2025	Vitamin Transport (GO:0051180)	10/41	1.02063e-10	1.58709e-07	0	0	25.1256	578.025	CUBN;AMN;TCN2;SLC23A1;PDPN;SLC2A2;APOA1;SLC2A3;LRP2;ABCG2
GO_Biological_Process_2025	Cholesterol Efflux (GO:0033344)	8/23	3.32259e-10	2.5586e-07	0	0	41.2486	900.256	APOM;SOAT2;APOC1;APOA2;APOA1;APOC3;APOA4;APOE
GO_Biological_Process_2025	Cholesterol Homeostasis (GO:0042632)	12/80	5.67215e-10	2.5586e-07	0	0	13.8287	294.417	FABP3;DGAT2;PLA2G12B;APOM;SOAT2;MTTP;APOA2;APOA1;APOC3;APOA4;APOE;APOB
GO_Biological_Process_2025	Sterol Homeostasis (GO:0055092)	12/81	6.58159e-10	2.5586e-07	0	0	13.6276	288.108	FABP3;DGAT2;PLA2G12B;APOM;SOAT2;MTTP;APOA2;APOA1;APOC3;APOA4;APOE;APOB
GO_Biological_Process_2025	Very-Low-Density Lipoprotein Particle Assembly (GO:0034379)	6/10	9.81354e-10	3.05201e-07	0	0	115.173	2388.93	SOAT2;APOC1;MTTP;APOC3;CIDEB;APOB
GO_Biological_Process_2025	High-Density Lipoprotein Particle Remodeling (GO:0034375)	7/20	4.2048e-09	9.38227e-07	0	0	41.4868	800.157	APOM;APOC1;APOA2;APOA1;APOC3;APOA4;APOE
GO_Biological_Process_2025	Phospholipid Efflux (GO:0033700)	6/12	4.22353e-09	9.38227e-07	0	0	76.7743	1480.41	APOC1;APOA2;APOA1;APOC3;APOA4;APOE
GO_Biological_Process_2025	Cholesterol Transport (GO:0030301)	9/52	2.30276e-08	4.47599e-06	0	0	16.2283	285.401	APOM;SOAT2;APOC1;APOA2;APOA1;APOC3;APOA4;APOE;APOB
GO_Biological_Process_2025	Reverse Cholesterol Transport (GO:0043691)	6/16	3.50207e-08	6.05081e-06	0	0	46.0553	790.645	APOM;APOA2;APOA1;APOC3;APOA4;APOE
GO_Biological_Process_2025	Nitrogen Compound Transport (GO:0071705)	14/172	6.80737e-08	1.05855e-05	0	0	6.96726	114.978	CUBN;ABCC4;AMN;RAMP2;ABCC2;SLC43A2;AQP8;SLC23A1;SLC16A10;LRP2;TCN2;SLC7A8;SLC38A6;ABCG2
GO_Biological_Process_2025	Heme Metabolic Process (GO:0042168)	7/33	2.00241e-07	2.83067e-05	0	0	20.7297	319.73	ALAD;ABCC2;FECH;UROD;HMBS;CPOX;HMOX1
GO_Biological_Process_2025	Lipid Transport (GO:0006869)	11/113	2.93688e-07	3.8057e-05	0	0	8.40278	126.384	FABP1;ABCC4;FABP2;FABP3;ABCC2;CRABP2;ABCA3;SPNS2;MTTP;APOA4;APOE
GO_Biological_Process_2025	Pigment Biosynthetic Process (GO:0046148)	6/25	7.01218e-07	8.38765e-05	0	0	24.2285	343.329	ALAD;CITED1;FECH;UROD;HMBS;CPOX
GO_Biological_Process_2025	Phospholipid Transport (GO:0015914)	8/61	1.29599e-06	0.000143947	0	0	11.6517	157.952	ABCA3;MTTP;APOC1;APOA2;APOA1;APOC3;APOA4;APOE
GO_Biological_Process_2025	Cobalamin Transport (GO:0015889)	4/8	1.96272e-06	0.000203469	0	0	76.1892	1001.22	CUBN;AMN;TCN2;LRP2
GO_Biological_Process_2025	High-Density Lipoprotein Particle Assembly (GO:0034380)	4/9	3.49638e-06	0.000339804	0	0	60.9483	765.741	APOM;APOA2;APOA1;APOE
GO_Biological_Process_2025	Heme Biosynthetic Process (GO:0006783)	5/19	3.78525e-06	0.000346239	0	0	27.3021	340.85	ALAD;FECH;UROD;HMBS;CPOX
GO_Biological_Process_2025	Negative Regulation of Cholesterol Transport (GO:0032375)	4/10	5.76707e-06	0.00049821	0	0	50.7876	612.669	APOC1;APOA2;APOC3;APOE
GO_Biological_Process_2025	Porphyrin-Containing Compound Biosynthetic Process (GO:0006779)	5/21	6.48309e-06	0.00053059	0	0	23.8869	285.36	ALAD;FECH;UROD;HMBS;CPOX
GO_Biological_Process_2025	Acylglycerol Homeostasis (GO:0055090)	5/26	1.986e-05	0.00154411	0	0	18.1949	196.993	PLA2G12B;APOA1;APOC3;APOA4;APOE
GO_Biological_Process_2025	Diadenosine Polyphosphate Catabolic Process (GO:0015961)	3/5	2.20465e-05	0.00155829	0	0	113.856	1220.8	NUDT11;NUDT10;NUDT4
GO_Biological_Process_2025	Positive Regulation of CoA-transferase Activity (GO:1905920)	3/5	2.20465e-05	0.00155829	0	0	113.856	1220.8	APOA2;APOA1;APOE
GO_Biological_Process_2025	Amide Transport (GO:0042886)	5/27	2.41131e-05	0.00163026	0	0	17.367	184.659	SEC14L2;AQP8;PDPN;AQP11;ABCG2
GO_Biological_Process_2025	Hydrogen Peroxide Metabolic Process (GO:0042743)	5/28	2.90414e-05	0.00188164	0	0	16.611	173.532	PRDX3;GPX1;GPX3;APOA4;CYBA
GO_Biological_Process_2025	Negative Regulation of Lipase Activity (GO:0060192)	3/6	4.36639e-05	0.00257016	0	0	75.9	761.959	APOC1;APOA2;APOC3
GO_Biological_Process_2025	Positive Regulation of Protein Catabolic Process in the Vacuole (GO:1904352)	3/6	4.36639e-05	0.00257016	0	0	75.9	761.959	MARCHF2;RNF128;LRP2
GO_Biological_Process_2025	Monocarboxylic Acid Transport (GO:0015718)	7/72	4.46265e-05	0.00257016	0	0	8.27548	82.897	FABP1;ABCC4;FABP2;ABCC2;SLC16A1;CRABP2;ABCG2
GO_Biological_Process_2025	Triglyceride Metabolic Process (GO:0006641)	6/50	4.77805e-05	0.00265353	0	0	10.4491	103.957	DGAT2;APOC1;APOA2;APOC3;APOE;APOB
GO_Biological_Process_2025	Regulation of Smooth Muscle Cell Proliferation (GO:0048660)	6/54	7.4322e-05	0.00353727	0	0	9.57636	91.0435	IGFBP5;SERPINF2;RBPMS2;HMOX1;ANG;APOE
GO_Biological_Process_2025	Cellular Response to Thyroid Hormone Stimulus (GO:0097067)	3/7	7.56684e-05	0.00353727	0	0	56.9221	540.143	CTSL;CTSH;CTSB
GO_Biological_Process_2025	Regulation of Cdc42 Protein Signal Transduction (GO:0032489)	3/7	7.56684e-05	0.00353727	0	0	56.9221	540.143	APOA1;APOC3;APOE
GO_Biological_Process_2025	Triglyceride Homeostasis (GO:0070328)	5/34	7.70957e-05	0.00353727	0	0	13.1703	124.729	DGAT2;PLA2G12B;APOA1;APOC3;APOE
GO_Biological_Process_2025	Fluid Transport (GO:0042044)	4/18	7.73423e-05	0.00353727	0	0	21.7573	205.982	AQP8;PDPN;AQP11;AQP3
GO_Biological_Process_2025	Water Transport (GO:0006833)	4/18	7.73423e-05	0.00353727	0	0	21.7573	205.982	AQP8;PDPN;AQP11;AQP3
GO_Biological_Process_2025	Negative Regulation of Smooth Muscle Cell Proliferation (GO:0048662)	5/36	0.000102237	0.00441605	0	0	12.3193	113.193	IGFBP5;HMOX1;ANG;APOE;APLN
GO_Biological_Process_2025	Neutral Amino Acid Transport (GO:0015804)	5/36	0.000102237	0.00441605	0	0	12.3193	113.193	SLC7A7;SLC43A2;SLC7A8;SLC7A9;SLC38A6
GO_Biological_Process_2025	Response to Thyroid Hormone (GO:0097066)	3/8	0.000119892	0.00466631	0	0	45.5354	411.135	CTSL;CTSH;CTSB
GO_Biological_Process_2025	Zinc Ion Import Across Plasma Membrane (GO:0071578)	3/8	0.000119892	0.00466631	0	0	45.5354	411.135	SLC39A5;SLC39A8;SLC39A4
GO_Biological_Process_2025	Positive Regulation of Transporter Activity (GO:0032411)	3/8	0.000119892	0.00466631	0	0	45.5354	411.135	SGK3;PDZK1;SGK1
GO_Biological_Process_2025	Vascular Transport (GO:0010232)	7/84	0.000120034	0.00466631	0	0	6.98153	63.0275	ABCC4;ABCC2;SLC16A1;SLC7A8;SLC2A3;LRP2;ABCG2
GO_Biological_Process_2025	Transport Across Blood-Brain Barrier (GO:0150104)	7/86	0.00013926	0.00528171	0	0	6.80409	60.4147	ABCC4;ABCC2;SLC16A1;SLC7A8;SLC2A3;LRP2;ABCG2
GO_Biological_Process_2025	Positive Regulation of Biosynthetic Process (GO:0009891)	7/87	0.000149769	0.00546787	0	0	6.7187	59.1677	P2RX4;CREB3L1;SERPINF2;CYBA;APOE;ASS1;RUNX1
GO_Biological_Process_2025	Fatty Acid Transport (GO:0015908)	5/39	0.000151202	0.00546787	0	0	11.2306	98.7946	FABP1;FABP2;FABP3;CRABP2;APOE
GO_Biological_Process_2025	L-leucine Transport (GO:0015820)	3/9	0.000178091	0.00629388	0	0	37.9442	327.581	SLC7A7;SLC43A2;SLC7A8
GO_Biological_Process_2025	Placenta Development (GO:0001890)	4/23	0.000212528	0.00731315	0	0	16.0276	135.537	CITED1;PLAC1;ANG;PHLDA2
GO_Biological_Process_2025	Acylglycerol Metabolic Process (GO:0006639)	5/42	0.000216338	0.00731315	0	0	10.3185	87.0741	DGAT2;APOC1;APOA2;APOC3;APOE
GO_Biological_Process_2025	Branched-Chain Amino Acid Transport (GO:0015803)	3/10	0.000251944	0.00817708	0	0	32.522	269.487	SLC7A7;SLC43A2;SLC7A8
GO_Biological_Process_2025	Regulation of Cholesterol Metabolic Process (GO:0090181)	4/24	0.000252411	0.00817708	0	0	15.2255	126.135	SEC14L2;AQP8;APOA1;APOE
GO_Biological_Process_2025	Arginine Metabolic Process (GO:0006525)	3/11	0.000343061	0.0104513	0	0	28.4553	227.005	TINAGL1;SLC39A8;ASS1
GO_Biological_Process_2025	Negative Regulation of Response to Cytokine Stimulus (GO:0060761)	3/11	0.000343061	0.0104513	0	0	28.4553	227.005	SIGIRR;PALM3;TLE5
GO_Biological_Process_2025	Regulation of Lipid Catabolic Process (GO:0050994)	4/26	0.000347864	0.0104513	0	0	13.8399	110.217	SCT;APOC1;APOA2;APOC3
GO_Biological_Process_2025	Proteolysis (GO:0006508)	13/321	0.000349498	0.0104513	0	0	3.28022	26.1073	TINAGL1;CTSZ;IHH;TMPRSS2;PGC;CNDP2;DPP4;CTSL;CTSH;CTSC;LGMN;CTSB;MBL2
GO_Biological_Process_2025	Secondary Alcohol Metabolic Process (GO:1902652)	5/48	0.000408414	0.0119827	0	0	8.87597	69.2612	SOAT2;APOA1;APOA4;APOE;APOB
GO_Biological_Process_2025	Receptor-Mediated Endocytosis (GO:0006898)	8/136	0.000444275	0.0123575	0	0	4.80613	37.0988	DPP4;CUBN;DAB2;AMN;RAMP2;CTSL;APOE;LRP2
GO_Biological_Process_2025	Carboxylic Acid Transport (GO:0046942)	5/49	0.000449993	0.0123575	0	0	8.6738	66.8427	SLC16A1;SLC7A8;SLC43A2;SLC38A6;SLC16A10
GO_Biological_Process_2025	Positive Regulation of Transport (GO:0051050)	5/49	0.000449993	0.0123575	0	0	8.6738	66.8427	DAB2;CHCHD10;SGK3;APOE;SGK1
GO_Biological_Process_2025	Porphyrin-Containing Compound Catabolic Process (GO:0006787)	3/12	0.000452977	0.0123575	0	0	25.2923	194.742	ABCC2;UROD;HMOX1
GO_Biological_Process_2025	Regulation of Angiogenesis (GO:0045765)	10/211	0.000501593	0.0134479	0	0	3.84166	29.1879	RAMP2;SPARC;SEMA6A;FLT1;COL4A2;GATA6;HMOX1;CTSH;RUNX1;AMOT
GO_Biological_Process_2025	Protein Catabolic Process (GO:0030163)	7/107	0.000535175	0.0140632	0	0	5.36949	40.4479	MANBA;CTSL;CTSZ;CTSH;CTSC;LGMN;CTSB
GO_Biological_Process_2025	Blood Vessel Morphogenesis (GO:0048514)	5/51	0.000542633	0.0140632	0	0	8.29584	62.377	RAMP2;FLT1;SOX17;COL4A1;SERPINF2
GO_Biological_Process_2025	L-amino Acid Transport (GO:0015807)	4/30	0.000611898	0.0155984	0	0	11.7083	86.6294	SLC7A7;SLC43A2;SLC7A8;SLC7A9
GO_Biological_Process_2025	Proteolysis Involved in Protein Catabolic Process (GO:0051603)	6/80	0.000650663	0.0163191	0	0	6.20349	45.5182	CTSL;CTSZ;CTSH;CTSC;CTSB;LGMN
GO_Biological_Process_2025	Negative Regulation of Lipid Metabolic Process (GO:0045833)	4/33	0.000885862	0.0217883	0	0	10.4955	73.7726	APOC1;APOA2;APOC3;APOE
GO_Biological_Process_2025	Positive Regulation of Endocytosis (GO:0045807)	6/85	0.000896753	0.0217883	0	0	5.80939	40.7629	DAB2;APOA2;APOA1;CYBA;APOE;MBL2
GO_Biological_Process_2025	Sterol Metabolic Process (GO:0016125)	5/58	0.000982374	0.0235014	0	0	7.1976	49.8473	SOAT2;APOA1;APOA4;APOE;APOB
GO_Biological_Process_2025	Regulation of Plasminogen Activation (GO:0010755)	3/16	0.001109	0.0257388	0	0	17.5065	119.119	CTSZ;SERPINF2;RUNX1
GO_Biological_Process_2025	Positive Regulation of Collagen Biosynthetic Process (GO:0032967)	3/16	0.001109	0.0257388	0	0	17.5065	119.119	CREB3L1;SERPINF2;RUNX1
GO_Biological_Process_2025	Response to Retinoic Acid (GO:0032526)	5/60	0.00114625	0.026212	0	0	6.93517	46.9598	RBP4;HSD17B2;GATA6;CTSH;AQP3
GO_Biological_Process_2025	Regulation of Secretion (GO:0051046)	3/17	0.00133362	0.0290385	0	0	16.2552	107.607	MYO6;CLDN2;SGK1
GO_Biological_Process_2025	Organophosphate Catabolic Process (GO:0046434)	3/17	0.00133362	0.0290385	0	0	16.2552	107.607	APOA2;PLBD1;GALM
GO_Biological_Process_2025	Positive Regulation of Collagen Metabolic Process (GO:0010714)	3/17	0.00133362	0.0290385	0	0	16.2552	107.607	CREB3L1;SERPINF2;RUNX1
GO_Biological_Process_2025	Protein Metabolic Process (GO:0019538)	18/614	0.00134455	0.0290385	0	0	2.35953	15.6005	MANBA;TINAGL1;GLRX5;MTTP;CTSZ;TMPRSS2;PLOD2;PGC;CNDP2;DPP4;CTSL;CTSH;APOE;RPL29;CTSC;LGMN;CTSB;MBL2
GO_Biological_Process_2025	Positive Regulation of Angiogenesis (GO:0045766)	7/126	0.00140411	0.0299095	0	0	4.50781	29.6089	RAMP2;FLT1;S100A1;GATA6;HMOX1;CTSH;RUNX1
GO_Biological_Process_2025	Intracellular Monoatomic Ion Homeostasis (GO:0006873)	3/18	0.00158488	0.0328599	0	0	15.1708	97.8097	SLC39A5;SLC39A8;SLC39A4
GO_Biological_Process_2025	Purine Ribonucleotide Catabolic Process (GO:0009154)	3/18	0.00158488	0.0328599	0	0	15.1708	97.8097	NUDT11;NUDT10;NUDT4
GO_Biological_Process_2025	L-ascorbic Acid Metabolic Process (GO:0019852)	2/5	0.00167817	0.0330324	0	0	50.4061	322.098	SLC23A1;SLC2A3
GO_Biological_Process_2025	N-acetylneuraminate Catabolic Process (GO:0019262)	2/5	0.00167817	0.0330324	0	0	50.4061	322.098	GNPDA1;NPL
GO_Biological_Process_2025	Regulation of Very-Low-Density Lipoprotein Particle Remodeling (GO:0010901)	2/5	0.00167817	0.0330324	0	0	50.4061	322.098	APOA2;APOC3
GO_Biological_Process_2025	Xenobiotic Transport Across Blood-Brain Barrier (GO:1990962)	2/5	0.00167817	0.0330324	0	0	50.4061	322.098	ABCC2;ABCG2
GO_Biological_Process_2025	Inorganic Cation Import Across Plasma Membrane (GO:0098659)	6/97	0.00177819	0.0345037	0	0	5.04024	31.9156	AQP8;FXYD2;SLC39A5;SLC39A8;ATP1B1;SLC39A4
GO_Biological_Process_2025	Epithelial Cell Differentiation (GO:0030855)	7/132	0.00183421	0.0345037	0	0	4.29012	27.0327	VIL1;DAB2;MAF;CITED1;CDHR2;GATA6;CTSB
GO_Biological_Process_2025	Regulation of Insulin-Like Growth Factor Receptor Signaling Pathway (GO:0043567)	3/19	0.00186387	0.0345037	0	0	14.2219	89.3859	IGFBP1;IGFBP5;MYORG
GO_Biological_Process_2025	Calcium-Independent Cell-Cell Adhesion via Plasma Membrane Cell-Adhesion Molecules (GO:0016338)	3/19	0.00186387	0.0345037	0	0	14.2219	89.3859	CLDN6;CLDN7;CLDN2
GO_Biological_Process_2025	Negative Regulation of Lipid Catabolic Process (GO:0050995)	3/19	0.00186387	0.0345037	0	0	14.2219	89.3859	APOC1;APOA2;APOC3
GO_Biological_Process_2025	Cholesterol Metabolic Process (GO:0008203)	5/68	0.0020095	0.0360929	0	0	6.05205	37.5824	SOAT2;APOA1;APOA4;APOE;APOB
GO_Biological_Process_2025	Heart Contraction (GO:0060047)	4/41	0.00201935	0.0360929	0	0	8.22289	51.0229	TTR;GPX1;MYL3;ATP1B1
GO_Biological_Process_2025	Odontogenesis (GO:0042476)	4/41	0.00201935	0.0360929	0	0	8.22289	51.0229	LAMB1;MSX1;PITX2;AQP3
GO_Biological_Process_2025	Regulation of Collagen Biosynthetic Process (GO:0032965)	3/20	0.00217162	0.0377495	0	0	13.3846	82.0782	CREB3L1;SERPINF2;RUNX1
GO_Biological_Process_2025	Hydrogen Peroxide Catabolic Process (GO:0042744)	3/20	0.00217162	0.0377495	0	0	13.3846	82.0782	PRDX3;GPX1;GPX3
GO_Biological_Process_2025	Blood Vessel Diameter Maintenance (GO:0097746)	4/42	0.00220914	0.0377495	0	0	8.0061	48.9585	SCPEP1;ADORA2B;SERPINF2;GCLM
GO_Biological_Process_2025	Response to Hydrogen Peroxide (GO:0042542)	4/42	0.00220914	0.0377495	0	0	8.0061	48.9585	PRDX3;FABP1;GPX1;HMOX1
GO_Biological_Process_2025	Amino Sugar Catabolic Process (GO:0046348)	2/6	0.00249543	0.039813	0	0	37.8027	226.563	GNPDA1;NPL
GO_Biological_Process_2025	Leukotriene Transport (GO:0071716)	2/6	0.00249543	0.039813	0	0	37.8027	226.563	ABCC4;ABCC2
GO_Biological_Process_2025	Lipoprotein Metabolic Process (GO:0042157)	2/6	0.00249543	0.039813	0	0	37.8027	226.563	MTTP;APOE
GO_Biological_Process_2025	Negative Regulation of Lipoprotein Particle Clearance (GO:0010985)	2/6	0.00249543	0.039813	0	0	37.8027	226.563	LRPAP1;APOC3
GO_Biological_Process_2025	Positive Regulation of Amyloid-Beta Clearance (GO:1900223)	2/6	0.00249543	0.039813	0	0	37.8027	226.563	LRPAP1;APOE
GO_Biological_Process_2025	Protein Oxidation (GO:0018158)	2/6	0.00249543	0.039813	0	0	37.8027	226.563	PRDX3;APOA2
GO_Biological_Process_2025	Positive Regulation of Lipid Catabolic Process (GO:0050996)	3/21	0.00250912	0.039813	0	0	12.6404	75.6884	SCT;APOA2;APOA4
GO_Biological_Process_2025	Amino Acid Transport (GO:0006865)	4/44	0.00262493	0.0404779	0	0	7.60502	45.1944	SLC43A2;SLC7A8;SLC7A9;SLC16A10
GO_Biological_Process_2025	Water-Soluble Vitamin Metabolic Process (GO:0006767)	4/44	0.00262493	0.0404779	0	0	7.60502	45.1944	CUBN;AMN;SLC23A1;SLC2A3
GO_Biological_Process_2025	Protein Transport (GO:0015031)	11/308	0.00265502	0.0404779	0	0	2.85714	16.9466	RAMP2;AMN;RAB20;MTTP;MYO6;STX7;LRP2;APOE;STX3;RAB17;APOB
GO_Biological_Process_2025	Organic Anion Transport (GO:0015711)	6/105	0.00265515	0.0404779	0	0	4.63106	27.468	ABCC4;SLC23A1;SLC2A2;SLC39A8;SLC2A3;ABCG2
GO_Biological_Process_2025	Negative Regulation of Epithelial Cell Proliferation (GO:0050680)	5/73	0.002746	0.0414566	0	0	5.60562	33.0598	CDKN1C;SPARC;GATA6;AQP11;APOE
GO_Biological_Process_2025	Inositol Phosphate Metabolic Process (GO:0043647)	3/22	0.00287729	0.0426112	0	0	11.9745	70.0617	NUDT11;NUDT10;NUDT4
GO_Biological_Process_2025	Positive Regulation of Cholesterol Efflux (GO:0010875)	3/22	0.00287729	0.0426112	0	0	11.9745	70.0617	ABCA3;APOA1;APOE
GO_Biological_Process_2025	Positive Regulation of Vasculature Development (GO:1904018)	6/109	0.00319923	0.0441434	0	0	4.4503	25.5663	RAMP2;FLT1;GATA6;HMOX1;CTSH;RUNX1
GO_Biological_Process_2025	Regulation of Rho Protein Signal Transduction (GO:0035023)	5/76	0.00327193	0.0441434	0	0	5.36794	30.7174	EPS8;APOA1;APOC3;EPS8L2;APOE
GO_Biological_Process_2025	Zinc Ion Transmembrane Transport (GO:0071577)	3/23	0.003277	0.0441434	0	0	11.3752	65.0755	SLC39A5;SLC39A8;SLC39A4
GO_Biological_Process_2025	Regulation of Cholesterol Biosynthetic Process (GO:0045540)	3/23	0.003277	0.0441434	0	0	11.3752	65.0755	SEC14L2;AQP8;APOE
GO_Biological_Process_2025	Bicellular Tight Junction Assembly (GO:0070830)	4/47	0.00334462	0.0441434	0	0	7.07336	40.321	CLDN6;RAMP2;CLDN7;CLDN2
GO_Biological_Process_2025	Coronary Vasculature Development (GO:0060976)	2/7	0.00346334	0.0441434	0	0	30.2406	171.329	GATA6;APLN
GO_Biological_Process_2025	Sulfur Amino Acid Transport (GO:0000101)	2/7	0.00346334	0.0441434	0	0	30.2406	171.329	SLC43A2;SLC7A9
GO_Biological_Process_2025	Thyroid Hormone Transport (GO:0070327)	2/7	0.00346334	0.0441434	0	0	30.2406	171.329	SLC7A8;SLC16A10
GO_Biological_Process_2025	Estrogen Biosynthetic Process (GO:0006703)	2/7	0.00346334	0.0441434	0	0	30.2406	171.329	HSD17B2;HSD17B11
GO_Biological_Process_2025	Triglyceride-Rich Lipoprotein Particle Remodeling (GO:0034370)	2/7	0.00346334	0.0441434	0	0	30.2406	171.329	APOA4;APOE
GO_Biological_Process_2025	Fructose Metabolic Process (GO:0006000)	2/7	0.00346334	0.0441434	0	0	30.2406	171.329	SORD;ALDOB
GO_Biological_Process_2025	Fructose Transmembrane Transport (GO:0015755)	2/7	0.00346334	0.0441434	0	0	30.2406	171.329	SLC2A2;SLC2A3
GO_Biological_Process_2025	Glycerol Transmembrane Transport (GO:0015793)	2/7	0.00346334	0.0441434	0	0	30.2406	171.329	AQP11;AQP3
GO_Biological_Process_2025	Hair Cell Differentiation (GO:0035315)	2/7	0.00346334	0.0441434	0	0	30.2406	171.329	MYO6;PITX2
GO_Biological_Process_2025	Monosaccharide Metabolic Process (GO:0005996)	2/7	0.00346334	0.0441434	0	0	30.2406	171.329	SLC23A1;SLC2A3
GO_Biological_Process_2025	Peptide Transport (GO:0015833)	2/7	0.00346334	0.0441434	0	0	30.2406	171.329	SEC14L2;MFSD1
GO_Biological_Process_2025	Porphyrin-Containing Compound Metabolic Process (GO:0006778)	2/7	0.00346334	0.0441434	0	0	30.2406	171.329	FECH;UROD
GO_Biological_Process_2025	Regulation of Extracellular Matrix Organization (GO:1903053)	3/24	0.00370909	0.0450596	0	0	10.833	60.6318	LAMA1;LAMB1;RUNX1
GO_Biological_Process_2025	Regulation of Ruffle Assembly (GO:1900027)	3/24	0.00370909	0.0450596	0	0	10.833	60.6318	EPS8;P2RX4;EPS8L2
GO_Biological_Process_2025	Metanephros Development (GO:0001656)	3/24	0.00370909	0.0450596	0	0	10.833	60.6318	CITED1;SOX17;CTSH
GO_Biological_Process_2025	Negative Regulation of Extrinsic Apoptotic Signaling Pathway via Death Domain Receptors (GO:1902042)	3/24	0.00370909	0.0450596	0	0	10.833	60.6318	FGB;GPX1;HMOX1
GO_Biological_Process_2025	Negative Regulation of Receptor-Mediated Endocytosis (GO:0048261)	3/24	0.00370909	0.0450596	0	0	10.833	60.6318	LRPAP1;APOC1;APOC3
GO_Biological_Process_2025	Regulation of Cholesterol Transport (GO:0032374)	3/24	0.00370909	0.0450596	0	0	10.833	60.6318	APOC1;APOA2;APOA4
GO_Biological_Process_2025	Negative Regulation of Signal Transduction (GO:0009968)	10/277	0.00379489	0.0457446	0	0	2.88227	16.066	SIGIRR;LRPAP1;SEMA6A;CITED1;IGFBP5;CREB3L1;PALM3;DLK1;APLN;LGMN
GO_Biological_Process_2025	Positive Regulation of Smooth Muscle Cell Proliferation (GO:0048661)	4/49	0.00389258	0.0465612	0	0	6.7583	37.4997	IGFBP5;SERPINF2;RBPMS2;HMOX1
GO_Biological_Process_2025	Negative Regulation of Cellular Component Organization (GO:0051129)	5/80	0.00408115	0.0484408	0	0	5.08062	27.9504	APOM;APOA2;APOA1;APOC3;APOA4
GO_Biological_Process_2025	Antigen Processing and Presentation of Exogenous Peptide Antigen via MHC Class II (GO:0019886)	3/25	0.00417432	0.0484408	0	0	10.34	56.651	CTSL;IFI30;LGMN
GO_Biological_Process_2025	Carboxylic Acid Catabolic Process (GO:0046395)	3/25	0.00417432	0.0484408	0	0	10.34	56.651	GNPDA1;FMO1;NPL
GO_Biological_Process_2025	Zinc Ion Transport (GO:0006829)	3/25	0.00417432	0.0484408	0	0	10.34	56.651	SLC39A5;SLC39A8;SLC39A4
GO_Biological_Process_2025	Carboxylic Acid Transmembrane Transport (GO:1905039)	4/51	0.00449829	0.0504665	0	0	6.47006	34.9646	SLC16A1;SLC7A8;SLC23A1;MFSD12
GO_Biological_Process_2025	Cardiac Muscle Tissue Development (GO:0048738)	4/51	0.00449829	0.0504665	0	0	6.47006	34.9646	RBP4;TTR;GATA6;MSX1
GO_Biological_Process_2025	Positive Regulation of Actin Filament Bundle Assembly (GO:0032233)	4/51	0.00449829	0.0504665	0	0	6.47006	34.9646	VIL1;SERPINF2;APOA1;AMOT
GO_Biological_Process_2025	UDP-N-acetylglucosamine Biosynthetic Process (GO:0006048)	2/8	0.00457783	0.0504665	0	0	25.1992	135.736	GNPDA1;UAP1L1
GO_Biological_Process_2025	Regulation of Response to Wounding (GO:1903034)	2/8	0.00457783	0.0504665	0	0	25.1992	135.736	VIL1;TNFRSF12A
GO_Biological_Process_2025	Cobalamin Metabolic Process (GO:0009235)	2/8	0.00457783	0.0504665	0	0	25.1992	135.736	CUBN;AMN
GO_Biological_Process_2025	Negative Regulation of Alpha-Beta T Cell Differentiation (GO:0046639)	2/8	0.00457783	0.0504665	0	0	25.1992	135.736	IHH;RUNX1
GO_Biological_Process_2025	Regulation of Fatty Acid Biosynthetic Process (GO:0042304)	3/26	0.00467342	0.0504665	0	0	9.88997	53.0682	APOC1;APOC3;APOA4
GO_Biological_Process_2025	Sterol Transport (GO:0015918)	3/26	0.00467342	0.0504665	0	0	9.88997	53.0682	APOA2;APOA1;APOB
GO_Biological_Process_2025	Negative Regulation of Lipid Biosynthetic Process (GO:0051055)	3/26	0.00467342	0.0504665	0	0	9.88997	53.0682	APOC1;APOC3;APOE
GO_Biological_Process_2025	Actin Filament Organization (GO:0007015)	7/158	0.00498235	0.0534314	0	0	3.54672	18.8042	EPS8;VIL1;TTR;MYO5B;MYO6;RND2;PLS1
GO_Biological_Process_2025	Positive Regulation of Cell Population Proliferation (GO:0008284)	14/484	0.0050514	0.0536226	0	0	2.30486	12.1883	SLC35F6;FLT1;SERPINF2;LAMB1;PRDX3;BST2;DPP4;RBPMS2;HMOX1;CTSH;AQP11;STX3;PITX2;LGMN
GO_Biological_Process_2025	Epithelium Development (GO:0060429)	7/159	0.00515489	0.0536226	0	0	3.52321	18.5596	VIL1;SOX17;TNNC1;CDHR2;IHH;GATA6;CTSB
GO_Biological_Process_2025	Antibacterial Humoral Response (GO:0019731)	4/53	0.00516445	0.0536226	0	0	6.20534	32.6771	FGB;H2BC4;RNASE4;ANG
GO_Biological_Process_2025	Antigen Processing and Presentation of Peptide Antigen via MHC Class II (GO:0002495)	3/27	0.00520708	0.0536226	0	0	9.4774	49.8297	CTSL;IFI30;LGMN
GO_Biological_Process_2025	Zymogen Activation (GO:0031638)	3/27	0.00520708	0.0536226	0	0	9.4774	49.8297	FGB;CTSL;CTSH
GO_Biological_Process_2025	Positive Regulation of Lipid Metabolic Process (GO:0045834)	3/27	0.00520708	0.0536226	0	0	9.4774	49.8297	SCT;APOA2;APOE
GO_Biological_Process_2025	Apical Junction Assembly (GO:0043297)	4/54	0.005521	0.0561122	0	0	6.08093	31.6159	CLDN6;RAMP2;CLDN7;CLDN2
GO_Biological_Process_2025	Tight Junction Assembly (GO:0120192)	4/54	0.005521	0.0561122	0	0	6.08093	31.6159	CLDN6;RAMP2;CLDN7;CLDN2
GO_Biological_Process_2025	Mucosal Immune Response (GO:0002385)	3/28	0.00577593	0.0570646	0	0	9.09785	46.8908	H2BC4;RAB17;CLDN2
GO_Biological_Process_2025	Positive Regulation of Cholesterol Transport (GO:0032376)	3/28	0.00577593	0.0570646	0	0	9.09785	46.8908	ABCA3;APOA1;APOE
GO_Biological_Process_2025	Regulation of Lysosomal Protein Catabolic Process (GO:1905165)	2/9	0.0058349	0.0570646	0	0	21.5983	111.099	MARCHF2;LRP2
GO_Biological_Process_2025	Regulation of Sterol Biosynthetic Process (GO:0106118)	2/9	0.0058349	0.0570646	0	0	21.5983	111.099	SEC14L2;AQP8
GO_Biological_Process_2025	Vascular Associated Smooth Muscle Cell Differentiation (GO:0035886)	2/9	0.0058349	0.0570646	0	0	21.5983	111.099	RAMP2;GATA6
GO_Biological_Process_2025	Hormone Transport (GO:0009914)	2/9	0.0058349	0.0570646	0	0	21.5983	111.099	SLC7A8;SLC16A10
GO_Biological_Process_2025	Positive Regulation of Endothelial Cell Migration (GO:0010595)	5/88	0.00611207	0.0594017	0	0	4.58905	23.3926	SPARC;GNPDA1;P2RX4;AMOT;LGMN
GO_Biological_Process_2025	Glucose Metabolic Process (GO:0006006)	4/57	0.00668832	0.0635235	0	0	5.73585	28.7216	RBP4;GNPDA1;SORD;GALM
GO_Biological_Process_2025	Intracellular Monoatomic Cation Homeostasis (GO:0030003)	8/210	0.006773	0.0635235	0	0	3.03397	15.1541	FXYD2;GLRX5;HMOX1;SLC39A5;SLC39A8;PTH1R;ATP1B1;SLC39A4
GO_Biological_Process_2025	Hexose Biosynthetic Process (GO:0019319)	3/30	0.00702153	0.0635235	0	0	8.42308	41.7681	RBP4;GNPDA1;SORD
GO_Biological_Process_2025	Peptide Hormone Processing (GO:0016486)	3/30	0.00702153	0.0635235	0	0	8.42308	41.7681	DPP4;CTSL;CTSZ
GO_Biological_Process_2025	Positive Regulation of Nitric Oxide Biosynthetic Process (GO:0045429)	3/30	0.00702153	0.0635235	0	0	8.42308	41.7681	P2RX4;APOE;ASS1
GO_Biological_Process_2025	Regulation of Cell Morphogenesis (GO:0022604)	3/30	0.00702153	0.0635235	0	0	8.42308	41.7681	VIL1;SPARC;PDPN
GO_Biological_Process_2025	N-acetylneuraminate Metabolic Process (GO:0006054)	2/10	0.00723065	0.0635235	0	0	18.8975	93.1539	GNPDA1;NPL
GO_Biological_Process_2025	Regulation of Lamellipodium Morphogenesis (GO:2000392)	2/10	0.00723065	0.0635235	0	0	18.8975	93.1539	VIL1;PDPN
GO_Biological_Process_2025	UDP-N-acetylglucosamine Metabolic Process (GO:0006047)	2/10	0.00723065	0.0635235	0	0	18.8975	93.1539	GNPDA1;UAP1L1
GO_Biological_Process_2025	Basement Membrane Organization (GO:0071711)	2/10	0.00723065	0.0635235	0	0	18.8975	93.1539	RAMP2;COL4A1
GO_Biological_Process_2025	Regulation of Triglyceride Catabolic Process (GO:0010896)	2/10	0.00723065	0.0635235	0	0	18.8975	93.1539	APOC3;APOA4
GO_Biological_Process_2025	Surfactant Homeostasis (GO:0043129)	2/10	0.00723065	0.0635235	0	0	18.8975	93.1539	CTSH;MBL2
GO_Biological_Process_2025	Heme Catabolic Process (GO:0042167)	2/10	0.00723065	0.0635235	0	0	18.8975	93.1539	ABCC2;HMOX1
GO_Biological_Process_2025	Pigment Catabolic Process (GO:0046149)	2/10	0.00723065	0.0635235	0	0	18.8975	93.1539	ABCC2;HMOX1
GO_Biological_Process_2025	Positive Regulation of Lipid Transport (GO:0032370)	2/10	0.00723065	0.0635235	0	0	18.8975	93.1539	ABCA3;APOE
GO_Biological_Process_2025	Positive Regulation of Phospholipid Transport (GO:2001140)	2/10	0.00723065	0.0635235	0	0	18.8975	93.1539	APOA1;APOE
GO_Biological_Process_2025	Receptor-Mediated Endocytosis of Virus by Host Cell (GO:0019065)	2/10	0.00723065	0.0635235	0	0	18.8975	93.1539	DPP4;CTSL
GO_Biological_Process_2025	Sensory Perception of Mechanical Stimulus (GO:0050954)	5/92	0.00735586	0.0642604	0	0	4.37717	21.5018	CLIC5;P2RX4;SPNS2;EPS8L2;LRP2
GO_Biological_Process_2025	Negative Regulation of Angiogenesis (GO:0016525)	5/93	0.00769241	0.0657828	0	0	4.32721	21.0628	SPARC;SEMA6A;COL4A2;CREB3L1;AMOT
GO_Biological_Process_2025	Antigen Processing and Presentation of Exogenous Peptide Antigen (GO:0002478)	3/31	0.00769933	0.0657828	0	0	8.12184	39.5259	CTSL;IFI30;LGMN
GO_Biological_Process_2025	Negative Regulation of Blood Coagulation (GO:0030195)	3/31	0.00769933	0.0657828	0	0	8.12184	39.5259	FGB;SERPINF2;APOE
GO_Biological_Process_2025	Positive Regulation of Nitric Oxide Metabolic Process (GO:1904407)	3/31	0.00769933	0.0657828	0	0	8.12184	39.5259	P2RX4;APOE;ASS1
GO_Biological_Process_2025	Response to Reactive Oxygen Species (GO:0000302)	4/60	0.0080084	0.0680495	0	0	5.42774	26.2012	PRDX3;GPX1;HMOX1;APOE
GO_Biological_Process_2025	Regulation of Extrinsic Apoptotic Signaling Pathway via Death Domain Receptors (GO:1902041)	3/32	0.00841445	0.0703466	0	0	7.84138	37.4646	FGB;GPX1;HMOX1
GO_Biological_Process_2025	Respiratory System Development (GO:0060541)	3/32	0.00841445	0.0703466	0	0	7.84138	37.4646	RBP4;PDPN;MSX1
GO_Biological_Process_2025	Regulation of Cholesterol Efflux (GO:0010874)	3/32	0.00841445	0.0703466	0	0	7.84138	37.4646	ABCA3;APOA1;APOE
GO_Biological_Process_2025	Amino Sugar Biosynthetic Process (GO:0046349)	2/11	0.00876123	0.0709568	0	0	16.7969	79.5741	GNPDA1;UAP1L1
GO_Biological_Process_2025	Endocytosis Involved in Viral Entry Into Host Cell (GO:0075509)	2/11	0.00876123	0.0709568	0	0	16.7969	79.5741	DPP4;CTSL
GO_Biological_Process_2025	Fatty Acid Homeostasis (GO:0055089)	2/11	0.00876123	0.0709568	0	0	16.7969	79.5741	DGAT2;APOE
GO_Biological_Process_2025	Intestinal Lipid Absorption (GO:0098856)	2/11	0.00876123	0.0709568	0	0	16.7969	79.5741	FABP2;SOAT2
GO_Biological_Process_2025	Negative Regulation of Sprouting Angiogenesis (GO:1903671)	2/11	0.00876123	0.0709568	0	0	16.7969	79.5741	SEMA6A;CREB3L1
GO_Biological_Process_2025	Positive Regulation of Integrin-Mediated Signaling Pathway (GO:2001046)	2/11	0.00876123	0.0709568	0	0	16.7969	79.5741	LAMA1;LAMB1
GO_Biological_Process_2025	Regulation of Phagocytosis (GO:0050764)	4/62	0.00897709	0.0719555	0	0	5.24005	24.6968	APOA2;APOA1;CYBA;MBL2
GO_Biological_Process_2025	Organic Cation Transport (GO:0015695)	4/62	0.00897709	0.0719555	0	0	5.24005	24.6968	SLC7A7;SLC7A8;SLC43A2;PDZK1
GO_Biological_Process_2025	Actin Filament Bundle Assembly (GO:0051017)	3/33	0.00916732	0.0731035	0	0	7.57962	35.5644	EPS8;ESPN;PLS1
GO_Biological_Process_2025	Actin Filament Bundle Organization (GO:0061572)	3/34	0.00995831	0.0768132	0	0	7.33474	33.8084	EPS8;ESPN;PLS1
GO_Biological_Process_2025	Cardiac Muscle Contraction (GO:0060048)	3/34	0.00995831	0.0768132	0	0	7.33474	33.8084	TTR;MYL3;ATP1B1
GO_Biological_Process_2025	Retinoid Metabolic Process (GO:0001523)	4/64	0.0100192	0.0768132	0	0	5.06487	23.3149	SCPEP1;CYP26A1;RBP4;LRP2
GO_Biological_Process_2025	Positive Regulation of Phagocytosis (GO:0050766)	4/64	0.0100192	0.0768132	0	0	5.06487	23.3149	APOA2;APOA1;CYBA;MBL2
GO_Biological_Process_2025	Regulation of Lamellipodium Organization (GO:1902743)	2/12	0.0104229	0.0768132	0	0	15.1165	68.9878	VIL1;PDPN
GO_Biological_Process_2025	Regulation of Tube Diameter (GO:0035296)	2/12	0.0104229	0.0768132	0	0	15.1165	68.9878	SCPEP1;GCLM
GO_Biological_Process_2025	Relaxation of Cardiac Muscle (GO:0055119)	2/12	0.0104229	0.0768132	0	0	15.1165	68.9878	P2RX4;ATP1B1
GO_Biological_Process_2025	Dehydroascorbic Acid Transport (GO:0070837)	2/12	0.0104229	0.0768132	0	0	15.1165	68.9878	SLC2A2;SLC2A3
GO_Biological_Process_2025	Sodium Ion Export Across Plasma Membrane (GO:0036376)	2/12	0.0104229	0.0768132	0	0	15.1165	68.9878	FXYD2;ATP1B1
GO_Biological_Process_2025	Fibrinolysis (GO:0042730)	2/12	0.0104229	0.0768132	0	0	15.1165	68.9878	FGB;SERPINF2
GO_Biological_Process_2025	Vascular Process in Circulatory System (GO:0003018)	2/12	0.0104229	0.0768132	0	0	15.1165	68.9878	SCPEP1;GCLM
GO_Biological_Process_2025	Vitamin D Metabolic Process (GO:0042359)	2/12	0.0104229	0.0768132	0	0	15.1165	68.9878	LRP2;LGMN
GO_Biological_Process_2025	Low-Density Lipoprotein Particle Remodeling (GO:0034374)	2/12	0.0104229	0.0768132	0	0	15.1165	68.9878	APOA2;APOB
GO_Biological_Process_2025	Phospholipid Homeostasis (GO:0055091)	2/12	0.0104229	0.0768132	0	0	15.1165	68.9878	FABP3;APOA1
GO_Biological_Process_2025	Positive Regulation of Ruffle Assembly (GO:1900029)	2/12	0.0104229	0.0768132	0	0	15.1165	68.9878	EPS8;EPS8L2
GO_Biological_Process_2025	Regulation of Alcohol Biosynthetic Process (GO:1902930)	2/12	0.0104229	0.0768132	0	0	15.1165	68.9878	SEC14L2;AQP8
GO_Biological_Process_2025	Extracellular Matrix Organization (GO:0030198)	7/182	0.0104952	0.076981	0	0	3.05656	13.9283	COL4A2;COL4A1;CREB3L1;SERPINF2;SERPINH1;PLOD2;SLC39A8
GO_Biological_Process_2025	Regulation of Endocytosis (GO:0030100)	4/65	0.0105684	0.0771542	0	0	4.98158	22.6656	LRPAP1;RAB4A;DAB2;APOE
GO_Biological_Process_2025	Cellular Component Assembly (GO:0022607)	9/277	0.0113482	0.0824601	0	0	2.57405	11.5284	EPS8;VIL1;FGB;SLC7A9;STX7;CDHR2;CHCHD10;ESPN;PLS1
GO_Biological_Process_2025	Cellular Response to Vascular Endothelial Growth Factor Stimulus (GO:0035924)	3/36	0.0116561	0.0836299	0	0	6.88951	30.6716	RAMP2;FLT1;SEMA6A
GO_Biological_Process_2025	Endoderm Formation (GO:0001706)	3/36	0.0116561	0.0836299	0	0	6.88951	30.6716	SOX17;COL4A2;LAMB1
GO_Biological_Process_2025	Response to Molecule of Bacterial Origin (GO:0002237)	4/67	0.0117243	0.0836299	0	0	4.82294	21.4432	PRDX3;CITED1;SELENOP;PALM3
GO_Biological_Process_2025	Negative Regulation of Cytokine-Mediated Signaling Pathway (GO:0001960)	4/67	0.0117243	0.0836299	0	0	4.82294	21.4432	SIGIRR;TINAGL1;PALM3;APOA1
GO_Biological_Process_2025	Regulation of Humoral Immune Response (GO:0002920)	2/13	0.0122119	0.0859256	0	0	13.7416	60.5362	SPNS2;GATA6
GO_Biological_Process_2025	Modified Amino Acid Biosynthetic Process (GO:0042398)	2/13	0.0122119	0.0859256	0	0	13.7416	60.5362	PLOD2;GCLM
GO_Biological_Process_2025	Positive Regulation of Alpha-Beta T Cell Differentiation (GO:0046638)	2/13	0.0122119	0.0859256	0	0	13.7416	60.5362	IHH;RUNX1
GO_Biological_Process_2025	Negative Regulation of Wnt Signaling Pathway (GO:0030178)	6/146	0.0128536	0.0900331	0	0	3.26798	14.2292	IGFBP1;DAB2;SOX17;CITED1;APOE;TLE5
GO_Biological_Process_2025	Regulation of Sprouting Angiogenesis (GO:1903670)	3/38	0.0135103	0.0933711	0	0	6.49517	27.9572	SEMA6A;S100A1;CREB3L1
GO_Biological_Process_2025	Glutathione Metabolic Process (GO:0006749)	3/38	0.0135103	0.0933711	0	0	6.49517	27.9572	GPX1;GSTM1;GCLM
GO_Biological_Process_2025	Negative Regulation of Endothelial Cell Proliferation (GO:0001937)	3/38	0.0135103	0.0933711	0	0	6.49517	27.9572	FLT1;SPARC;APOE
GO_Biological_Process_2025	Regulation of Extracellular Matrix Disassembly (GO:0010715)	2/14	0.0141248	0.0938632	0	0	12.5958	53.6559	DPP4;PDPN
GO_Biological_Process_2025	L-amino Acid Metabolic Process (GO:0170033)	2/14	0.0141248	0.0938632	0	0	12.5958	53.6559	ASS1;PSPH
GO_Biological_Process_2025	Acute-Phase Response (GO:0006953)	2/14	0.0141248	0.0938632	0	0	12.5958	53.6559	SIGIRR;MBL2
GO_Biological_Process_2025	Relaxation of Muscle (GO:0090075)	2/14	0.0141248	0.0938632	0	0	12.5958	53.6559	P2RX4;ATP1B1
GO_Biological_Process_2025	Icosanoid Transport (GO:0071715)	2/14	0.0141248	0.0938632	0	0	12.5958	53.6559	ABCC4;ABCC2
GO_Biological_Process_2025	Intracellular Potassium Ion Homeostasis (GO:0030007)	2/14	0.0141248	0.0938632	0	0	12.5958	53.6559	FXYD2;ATP1B1
GO_Biological_Process_2025	Negative Regulation of Fatty Acid Biosynthetic Process (GO:0045717)	2/14	0.0141248	0.0938632	0	0	12.5958	53.6559	APOC1;APOC3
GO_Biological_Process_2025	Positive Regulation of Endothelial Cell Chemotaxis (GO:2001028)	2/14	0.0141248	0.0938632	0	0	12.5958	53.6559	P2RX4;LGMN
GO_Biological_Process_2025	Positive Regulation of Sodium Ion Transmembrane Transport (GO:1902307)	2/14	0.0141248	0.0938632	0	0	12.5958	53.6559	FXYD2;ATP1B1
GO_Biological_Process_2025	Positive Regulation of Transferase Activity (GO:0051347)	3/39	0.0144966	0.0956922	0	0	6.31442	26.7342	APOA2;APOA1;APOE
GO_Biological_Process_2025	Cellular Response to Growth Factor Stimulus (GO:0071363)	6/150	0.0145231	0.0956922	0	0	3.17656	13.4432	VIL1;RAMP2;SEMA6A;FLT1;LRP2;LGMN
GO_Biological_Process_2025	Kidney Development (GO:0001822)	4/72	0.01496	0.0981551	0	0	4.46718	18.7728	CITED1;SOX17;CTSH;HNF1B
GO_Biological_Process_2025	Positive Regulation of Lipid Biosynthetic Process (GO:0046889)	3/40	0.0155228	0.10142	0	0	6.14345	25.5902	FABP3;APOA4;APOE
GO_Biological_Process_2025	Negative Regulation of Cellular Response to Growth Factor Stimulus (GO:0090288)	4/73	0.015668	0.101516	0	0	4.40222	18.2962	CREB3L1;RBPMS2;LRP2;APLN
GO_Biological_Process_2025	Positive Regulation of Protein Transport (GO:0051222)	4/73	0.015668	0.101516	0	0	4.40222	18.2962	FGB;TTR;ANG;APOE
GO_Biological_Process_2025	Renal Water Homeostasis (GO:0003091)	2/15	0.0161578	0.103824	0	0	11.6263	47.9625	MYO5B;AQP3
GO_Biological_Process_2025	Regulation of Amyloid-Beta Clearance (GO:1900221)	2/15	0.0161578	0.103824	0	0	11.6263	47.9625	LRPAP1;APOE
GO_Biological_Process_2025	Positive Regulation of Secretion by Cell (GO:1903532)	4/75	0.0171466	0.109724	0	0	4.27778	17.3932	FGB;TTR;P2RX4;ANG
GO_Biological_Process_2025	Regulation of Receptor-Mediated Endocytosis (GO:0048259)	3/42	0.017695	0.111531	0	0	5.82781	23.5122	LRPAP1;APOC1;APOC3
GO_Biological_Process_2025	Response to cAMP (GO:0051591)	3/42	0.017695	0.111531	0	0	5.82781	23.5122	CITED1;IGFBP5;AQP8
GO_Biological_Process_2025	Lipid Catabolic Process (GO:0016042)	3/42	0.017695	0.111531	0	0	5.82781	23.5122	APOA2;PLBD1;APOA4
GO_Biological_Process_2025	Negative Regulation of Macromolecule Biosynthetic Process (GO:0010558)	7/202	0.0177159	0.111531	0	0	2.74026	11.0523	CREB3L1;SFMBT2;APOE;MSX1;LGMN;TLE5;APLN
GO_Biological_Process_2025	Positive Regulation of Protein Secretion (GO:0050714)	4/76	0.0179174	0.11208	0	0	4.21815	16.9653	FGB;RBP4;TTR;ANG
GO_Biological_Process_2025	D-glucose Import (GO:0046323)	2/16	0.0183077	0.11208	0	0	10.7953	43.1859	SLC2A2;SLC2A3
GO_Biological_Process_2025	Digestive Tract Morphogenesis (GO:0048546)	2/16	0.0183077	0.11208	0	0	10.7953	43.1859	SOX17;RBPMS2
GO_Biological_Process_2025	Embryonic Heart Tube Development (GO:0035050)	2/16	0.0183077	0.11208	0	0	10.7953	43.1859	SOX17;PITX2
GO_Biological_Process_2025	Modified Amino Acid Transport (GO:0072337)	2/16	0.0183077	0.11208	0	0	10.7953	43.1859	SLC7A9;PDPN
GO_Biological_Process_2025	Negative Regulation of Protein Processing (GO:0010955)	2/16	0.0183077	0.11208	0	0	10.7953	43.1859	CTSZ;SERPINF2
GO_Biological_Process_2025	Protein Localization to Vacuole (GO:0072665)	2/16	0.0183077	0.11208	0	0	10.7953	43.1859	RNF128;MFSD1
GO_Biological_Process_2025	Regulation of Cellular Component Organization (GO:0051128)	6/159	0.0188192	0.114446	0	0	2.98833	11.8723	RAB4A;SPARC;TNNC1;SGK3;APOE;SGK1
GO_Biological_Process_2025	Positive Regulation of Stress Fiber Assembly (GO:0051496)	3/43	0.0188413	0.114446	0	0	5.68183	22.5665	SERPINF2;APOA1;AMOT
GO_Biological_Process_2025	Negative Regulation of Canonical Wnt Signaling Pathway (GO:0090090)	5/117	0.019285	0.116685	0	0	3.3958	13.4081	IGFBP1;DAB2;SOX17;APOE;TLE5
GO_Biological_Process_2025	Embryonic Organ Morphogenesis (GO:0048562)	3/44	0.0200278	0.120255	0	0	5.54296	21.6765	RBP4;SOX17;RBPMS2
GO_Biological_Process_2025	Regulation of Endothelial Cell Chemotaxis (GO:2001026)	2/17	0.0205709	0.120255	0	0	10.0751	39.1305	P2RX4;LGMN
GO_Biological_Process_2025	Actin Filament Capping (GO:0051693)	2/17	0.0205709	0.120255	0	0	10.0751	39.1305	EPS8;VIL1
GO_Biological_Process_2025	Barbed-End Actin Filament Capping (GO:0051016)	2/17	0.0205709	0.120255	0	0	10.0751	39.1305	EPS8;VIL1
GO_Biological_Process_2025	Intracellular Sodium Ion Homeostasis (GO:0006883)	2/17	0.0205709	0.120255	0	0	10.0751	39.1305	FXYD2;ATP1B1
GO_Biological_Process_2025	Negative Regulation of Blood Pressure (GO:0045776)	2/17	0.0205709	0.120255	0	0	10.0751	39.1305	SCPEP1;APLN
GO_Biological_Process_2025	Neuron Projection Organization (GO:0106027)	2/17	0.0205709	0.120255	0	0	10.0751	39.1305	LGMN;PLS1
GO_Biological_Process_2025	Positive Regulation of Cholesterol Metabolic Process (GO:0090205)	2/17	0.0205709	0.120255	0	0	10.0751	39.1305	APOA1;APOE
GO_Biological_Process_2025	Protein Autoprocessing (GO:0016540)	2/17	0.0205709	0.120255	0	0	10.0751	39.1305	CTSL;TMPRSS2
GO_Biological_Process_2025	Regulation of Nitric Oxide Biosynthetic Process (GO:0045428)	3/45	0.0212547	0.123325	0	0	5.41071	20.8376	P2RX4;APOE;ASS1
GO_Biological_Process_2025	Collagen Fibril Organization (GO:0030199)	3/45	0.0212547	0.123325	0	0	5.41071	20.8376	SERPINF2;SERPINH1;PLOD2
GO_Biological_Process_2025	Lipid Metabolic Process (GO:0006629)	8/259	0.021655	0.12518	0	0	2.43556	9.33433	SOAT2;MGST3;MTTP;HSD17B2;APOC1;ACOT1;APOA4;LRP2
GO_Biological_Process_2025	Positive Regulation of Chemotaxis (GO:0050921)	3/46	0.0225219	0.129546	0	0	5.28461	20.046	P2RX4;STX3;LGMN
GO_Biological_Process_2025	Regulation of Integrin-Mediated Signaling Pathway (GO:2001044)	2/18	0.0229441	0.129546	0	0	9.44492	35.6517	LAMA1;LAMB1
GO_Biological_Process_2025	Regulation of Vascular Endothelial Cell Proliferation (GO:1905562)	2/18	0.0229441	0.129546	0	0	9.44492	35.6517	FLT1;APLN
GO_Biological_Process_2025	Embryonic Digit Morphogenesis (GO:0042733)	2/18	0.0229441	0.129546	0	0	9.44492	35.6517	IHH;MSX1
GO_Biological_Process_2025	Transepithelial Transport (GO:0070633)	2/18	0.0229441	0.129546	0	0	9.44492	35.6517	ABCC2;ABCG2
GO_Biological_Process_2025	Positive Regulation of Muscle Cell Differentiation (GO:0051149)	2/18	0.0229441	0.129546	0	0	9.44492	35.6517	LAMA1;LAMB1
GO_Biological_Process_2025	Negative Regulation of Blood Vessel Morphogenesis (GO:2000181)	4/82	0.0229934	0.129546	0	0	3.89249	14.6846	SPARC;SEMA6A;COL4A2;AMOT
GO_Biological_Process_2025	Negative Regulation of Apoptotic Process (GO:0043066)	12/475	0.023859	0.133938	0	0	1.99021	7.43461	PRDX3;FGB;RAMP2;DAB2;CITED1;PDPN;GATA6;CTSH;ANG;LRP2;RETREG1;LGMN
GO_Biological_Process_2025	Monoatomic Cation Homeostasis (GO:0055080)	4/84	0.0248605	0.136798	0	0	3.79479	14.0198	SLC39A5;HMOX1;SLC39A8;SLC39A4
GO_Biological_Process_2025	Blood Circulation (GO:0008015)	3/48	0.0251773	0.136798	0	0	5.04923	18.5903	SCPEP1;GPX1;GCLM
GO_Biological_Process_2025	Hexose Metabolic Process (GO:0019318)	3/48	0.0251773	0.136798	0	0	5.04923	18.5903	SORD;GALM;ALDOB
GO_Biological_Process_2025	Positive Regulation of Peptide Hormone Secretion (GO:0090277)	3/48	0.0251773	0.136798	0	0	5.04923	18.5903	FGB;RBP4;SCT
GO_Biological_Process_2025	Regulation of Cell Migration (GO:0030334)	12/479	0.0252455	0.136798	0	0	1.97275	7.25796	BST2;VIL1;DAB2;FLT1;IGFBP5;TNNC1;PDPN;CTSH;SGK3;LAMB1;SGK1;AMOT
GO_Biological_Process_2025	Antigen Processing and Presentation of Peptide Antigen via MHC Class I (GO:0002474)	2/19	0.0254242	0.136798	0	0	8.88889	32.6405	SEC14L2;IFI30
GO_Biological_Process_2025	Glycoprotein Catabolic Process (GO:0006516)	2/19	0.0254242	0.136798	0	0	8.88889	32.6405	MANBA;CTSL
GO_Biological_Process_2025	Leukocyte Adhesion to Vascular Endothelial Cell (GO:0061756)	2/19	0.0254242	0.136798	0	0	8.88889	32.6405	SELENOP;SLC39A8
GO_Biological_Process_2025	Maintenance of Gastrointestinal Epithelium (GO:0030277)	2/19	0.0254242	0.136798	0	0	8.88889	32.6405	RBP4;MUC13
GO_Biological_Process_2025	Negative Regulation of Transferase Activity (GO:0051348)	2/19	0.0254242	0.136798	0	0	8.88889	32.6405	CDKN1C;PRDX3
GO_Biological_Process_2025	Phosphatidylcholine Biosynthetic Process (GO:0006656)	2/19	0.0254242	0.136798	0	0	8.88889	32.6405	APOA2;APOA1
GO_Biological_Process_2025	Positive Regulation of Small Molecule Metabolic Process (GO:0062013)	2/19	0.0254242	0.136798	0	0	8.88889	32.6405	APOA1;APOE
GO_Biological_Process_2025	Carbohydrate Metabolic Process (GO:0005975)	4/85	0.0258273	0.138488	0	0	3.74775	13.703	GNPDA1;SLC2A2;SLC2A3;GALM
GO_Biological_Process_2025	Positive Regulation of Blood Vessel Endothelial Cell Migration (GO:0043536)	3/50	0.0279938	0.148136	0	0	4.83388	17.2848	P2RX4;HMOX1;AMOT
GO_Biological_Process_2025	Reg of Mt Outer Membrane Permeabilization Inv in Apoptotic Sgnlng Pway (GO:1901028)	2/20	0.0280078	0.148136	0	0	8.39464	30.0131	SLC35F6;CHCHD10
GO_Biological_Process_2025	Xenobiotic Transport (GO:0042908)	2/20	0.0280078	0.148136	0	0	8.39464	30.0131	ABCC2;ABCG2
GO_Biological_Process_2025	Multicellular Organismal-Level Water Homeostasis (GO:0050891)	2/20	0.0280078	0.148136	0	0	8.39464	30.0131	MYO5B;AQP3
GO_Biological_Process_2025	Negative Regulation of Cell Population Proliferation (GO:0008285)	10/379	0.0289591	0.152649	0	0	2.07462	7.34802	CDKN1C;CGREF1;RBP4;FABP3;IGFBP5;PDPN;HMOX1;AQP11;ANG;APOE
GO_Biological_Process_2025	Regulation of Lipid Metabolic Process (GO:0019216)	3/51	0.0294623	0.154255	0	0	4.73293	16.6819	APOC1;APOC3;CIDEB
GO_Biological_Process_2025	Organic Hydroxy Compound Transport (GO:0015850)	3/51	0.0294623	0.154255	0	0	4.73293	16.6819	ABCC4;RBP4;ABCC2
GO_Biological_Process_2025	Cellular Response to Hormone Stimulus (GO:0032870)	4/89	0.0299188	0.15612	0	0	3.57066	12.5304	RAMP2;CTSL;CTSH;CTSB
GO_Biological_Process_2025	Sensory Perception of Pain (GO:0019233)	2/21	0.0306919	0.157511	0	0	7.95241	27.7043	P2RX4;RETREG1
GO_Biological_Process_2025	Innate Immune Response in Mucosa (GO:0002227)	2/21	0.0306919	0.157511	0	0	7.95241	27.7043	H2BC4;CLDN2
GO_Biological_Process_2025	Long-Term Memory (GO:0007616)	2/21	0.0306919	0.157511	0	0	7.95241	27.7043	APOE;SGK1
GO_Biological_Process_2025	Positive Regulation of Extracellular Matrix Organization (GO:1903055)	2/21	0.0306919	0.157511	0	0	7.95241	27.7043	PDPN;RUNX1
GO_Biological_Process_2025	Regulation of Cardiac Muscle Cell Proliferation (GO:0060043)	2/21	0.0306919	0.157511	0	0	7.95241	27.7043	RBP4;RUNX1
GO_Biological_Process_2025	Regulation of Substrate Adhesion-Dependent Cell Spreading (GO:1900024)	3/52	0.0309708	0.157523	0	0	4.63611	16.1091	FGB;PDPN;APOA1
GO_Biological_Process_2025	Positive Regulation of Proteolysis (GO:0045862)	3/52	0.0309708	0.157523	0	0	4.63611	16.1091	CTSH;APOE;CTSC
GO_Biological_Process_2025	Regulation of Protein Localization to Plasma Membrane (GO:1903076)	4/90	0.0309981	0.157523	0	0	3.52896	12.259	DAB2;STX7;STX3;PLS1
GO_Biological_Process_2025	Calcium-Mediated Signaling (GO:0019722)	4/91	0.0321001	0.162592	0	0	3.48822	11.9956	P2RX4;SLC7A8;ATP1B1;NUDT4
GO_Biological_Process_2025	D-glucose Transmembrane Transport (GO:1904659)	2/22	0.0334733	0.16683	0	0	7.55441	25.6624	SLC2A2;SLC2A3
GO_Biological_Process_2025	Androgen Metabolic Process (GO:0008209)	2/22	0.0334733	0.16683	0	0	7.55441	25.6624	HSD17B2;HSD17B11
GO_Biological_Process_2025	Steroid Hormone Biosynthetic Process (GO:0120178)	2/22	0.0334733	0.16683	0	0	7.55441	25.6624	HSD17B2;HSD17B11
GO_Biological_Process_2025	Epithelial Structure Maintenance (GO:0010669)	2/22	0.0334733	0.16683	0	0	7.55441	25.6624	RBP4;MUC13
GO_Biological_Process_2025	Hexose Transmembrane Transport (GO:0008645)	2/22	0.0334733	0.16683	0	0	7.55441	25.6624	SLC2A2;SLC2A3
GO_Biological_Process_2025	Regulation of Epithelial Cell Proliferation (GO:0050678)	4/93	0.0343724	0.170764	0	0	3.40948	11.4917	CDKN1C;GPX1;AQP11;LAMB1
GO_Biological_Process_2025	Rho Protein Signal Transduction (GO:0007266)	3/55	0.035735	0.176406	0	0	4.36797	14.5525	EPS8;PDPN;EPS8L2
GO_Biological_Process_2025	Striated Muscle Contraction (GO:0006941)	3/55	0.035735	0.176406	0	0	4.36797	14.5525	TTR;MYL3;ATP1B1
GO_Biological_Process_2025	Positive Regulation of Cellular Process (GO:0048522)	14/622	0.0362937	0.176634	0	0	1.76896	5.86606	SLC35F6;FLT1;LAMA1;SERPINF2;LAMB1;PRDX3;DPP4;CTSH;AQP11;MSX1;STX3;APOB;PITX2;LGMN
GO_Biological_Process_2025	Regulation of Heterotypic Cell-Cell Adhesion (GO:0034114)	2/23	0.0363492	0.176634	0	0	7.19431	23.8461	FGB;APOA1
GO_Biological_Process_2025	Carbohydrate Derivative Catabolic Process (GO:1901136)	2/23	0.0363492	0.176634	0	0	7.19431	23.8461	MANBA;GALM
GO_Biological_Process_2025	Nucleotide-Sugar Biosynthetic Process (GO:0009226)	2/23	0.0363492	0.176634	0	0	7.19431	23.8461	GNPDA1;UAP1L1
GO_Biological_Process_2025	Prostanoid Metabolic Process (GO:0006692)	2/23	0.0363492	0.176634	0	0	7.19431	23.8461	GSTM1;MGST3
GO_Biological_Process_2025	Response to Calcium Ion (GO:0051592)	4/95	0.036736	0.177958	0	0	3.33421	11.0162	FGB;TTR;AQP3;LGMN
GO_Biological_Process_2025	Sensory Perception of Sound (GO:0007605)	4/96	0.037952	0.183278	0	0	3.2978	10.7885	CLIC5;SPNS2;EPS8L2;LRP2
GO_Biological_Process_2025	Positive Regulation of Cell Migration (GO:0030335)	9/344	0.0388808	0.183595	0	0	2.05216	6.66388	VIL1;DAB2;SPARC;GNPDA1;SEMA6A;FLT1;PDPN;CTSH;LAMB1
GO_Biological_Process_2025	Memory (GO:0007613)	3/57	0.0391084	0.183595	0	0	4.20577	13.6326	APOE;SGK1;LGMN
GO_Biological_Process_2025	Myeloid Cell Differentiation (GO:0030099)	3/57	0.0391084	0.183595	0	0	4.20577	13.6326	PRDX3;MAF;RUNX1
GO_Biological_Process_2025	Negative Regulation of Response to Stimulus (GO:0048585)	3/57	0.0391084	0.183595	0	0	4.20577	13.6326	APOA1;AQP11;TLE5
GO_Biological_Process_2025	Regulation of Blood Vessel Endothelial Cell Migration (GO:0043535)	3/57	0.0391084	0.183595	0	0	4.20577	13.6326	P2RX4;APOE;AMOT
GO_Biological_Process_2025	Acute Inflammatory Response (GO:0002526)	2/24	0.0393165	0.183595	0	0	6.86695	22.2222	SIGIRR;MBL2
GO_Biological_Process_2025	Long-Chain Fatty Acid Transport (GO:0015909)	2/24	0.0393165	0.183595	0	0	6.86695	22.2222	FABP3;APOE
GO_Biological_Process_2025	Outflow Tract Septum Morphogenesis (GO:0003148)	2/24	0.0393165	0.183595	0	0	6.86695	22.2222	GATA6;LRP2
GO_Biological_Process_2025	Positive Regulation of Cellular Response to Transforming Growth Factor Beta Stimulus (GO:1903846)	2/24	0.0393165	0.183595	0	0	6.86695	22.2222	CDKN1C;CITED1
GO_Biological_Process_2025	Positive Regulation of Transforming Growth Factor Beta Receptor Signaling Pathway (GO:0030511)	2/24	0.0393165	0.183595	0	0	6.86695	22.2222	CDKN1C;CITED1
GO_Biological_Process_2025	Potassium Ion Homeostasis (GO:0055075)	2/24	0.0393165	0.183595	0	0	6.86695	22.2222	FXYD2;ATP1B1
GO_Biological_Process_2025	Defense Response to Gram-positive Bacterium (GO:0050830)	4/98	0.0404529	0.188336	0	0	3.22731	10.352	H2BC4;RNASE4;ANG;MBL2
GO_Biological_Process_2025	Eye Development (GO:0001654)	3/58	0.0408537	0.189635	0	0	4.12909	13.2038	RBP4;SLC39A5;PITX2
GO_Biological_Process_2025	Regulation of Protein Secretion (GO:0050708)	4/99	0.0417377	0.192096	0	0	3.19317	10.1426	FGB;TTR;ANG;APOE
GO_Biological_Process_2025	Regulation of Muscle Cell Differentiation (GO:0051147)	2/25	0.0423723	0.192096	0	0	6.56805	20.7633	LAMA1;LAMB1
GO_Biological_Process_2025	Bile Acid and Bile Salt Transport (GO:0015721)	2/25	0.0423723	0.192096	0	0	6.56805	20.7633	ABCC4;ABCC2
GO_Biological_Process_2025	Cardiac Conduction System Development (GO:0003161)	2/25	0.0423723	0.192096	0	0	6.56805	20.7633	GATA6;MSX1
