## Supplementary material for "Epigenetic regulators partition the genome by evolutionary and developmental constraint": Table S4 (part 3 of 3)

### Sheet: GEP2 (continued)
Gene_set	Term	Overlap	P-value	Adjusted P-value	Old P-value	Old Adjusted P-value	Odds Ratio	Combined Score	Genes
GO_Biological_Process_2025	Response to Purine-Containing Compound (GO:0014074)	2/25	0.0423723	0.192096	0	0	6.56805	20.7633	P2RX4;CITED1
GO_Biological_Process_2025	Retinoic Acid Metabolic Process (GO:0042573)	2/25	0.0423723	0.192096	0	0	6.56805	20.7633	SCPEP1;CYP26A1
GO_Biological_Process_2025	Sodium Ion Homeostasis (GO:0055078)	2/25	0.0423723	0.192096	0	0	6.56805	20.7633	FXYD2;ATP1B1
GO_Biological_Process_2025	Sulfur Compound Catabolic Process (GO:0044273)	2/25	0.0423723	0.192096	0	0	6.56805	20.7633	FMO1;GNS
GO_Biological_Process_2025	Renal System Development (GO:0072001)	3/59	0.0426378	0.192179	0	0	4.05515	12.7941	RBP4;SOX17;HNF1B
GO_Biological_Process_2025	Protein Polymerization (GO:0051258)	3/59	0.0426378	0.192179	0	0	4.05515	12.7941	FGB;VIL1;ANG
GO_Biological_Process_2025	Hemopoiesis (GO:0030097)	4/101	0.044376	0.199239	0	0	3.12702	9.74083	PRDX3;GLRX5;ANG;RUNX1
GO_Biological_Process_2025	Phosphatidylcholine Metabolic Process (GO:0046470)	3/60	0.0444604	0.199239	0	0	3.98381	12.4022	APOA2;APOA1;APOA4
GO_Biological_Process_2025	Actin Filament Polymerization (GO:0030041)	2/26	0.0455139	0.200493	0	0	6.29406	19.447	VIL1;ANG
GO_Biological_Process_2025	Respiratory Tube Development (GO:0030323)	2/26	0.0455139	0.200493	0	0	6.29406	19.447	RBP4;PDPN
GO_Biological_Process_2025	Fat-Soluble Vitamin Metabolic Process (GO:0006775)	2/26	0.0455139	0.200493	0	0	6.29406	19.447	LRP2;LGMN
GO_Biological_Process_2025	Hormone Biosynthetic Process (GO:0042446)	2/26	0.0455139	0.200493	0	0	6.29406	19.447	HSD17B2;HSD17B11
GO_Biological_Process_2025	Negative Regulation of Endothelial Cell Apoptotic Process (GO:2000352)	2/26	0.0455139	0.200493	0	0	6.29406	19.447	FGB;RAMP2
GO_Biological_Process_2025	Negative Regulation of Fatty Acid Metabolic Process (GO:0045922)	2/26	0.0455139	0.200493	0	0	6.29406	19.447	APOC1;APOC3
GO_Biological_Process_2025	ATP Metabolic Process (GO:0046034)	3/62	0.0482202	0.211699	0	0	3.84837	11.6682	GNPDA1;ALDOB;ATP1B1
GO_Biological_Process_2025	Regulation of Kinase Activity (GO:0043549)	2/27	0.0487384	0.211699	0	0	6.04199	18.2546	CDKN1C;PRDX3
GO_Biological_Process_2025	Alpha-Amino Acid Metabolic Process (GO:1901605)	2/27	0.0487384	0.211699	0	0	6.04199	18.2546	SLC39A8;ASS1
GO_Biological_Process_2025	Regulation of Proteolysis Involved in Protein Catabolic Process (GO:1903050)	2/27	0.0487384	0.211699	0	0	6.04199	18.2546	GPX1;CTSC
GO_Biological_Process_2025	Gluconeogenesis (GO:0006094)	2/27	0.0487384	0.211699	0	0	6.04199	18.2546	RBP4;GNPDA1
GO_Biological_Process_2025	Acylglycerol Catabolic Process (GO:0046464)	2/28	0.0520432	0.22294	0	0	5.80931	17.1705	APOA2;APOC3
GO_Biological_Process_2025	Regulation of Striated Muscle Contraction (GO:0006942)	2/28	0.0520432	0.22294	0	0	5.80931	17.1705	P2RX4;MYL3
GO_Biological_Process_2025	Inner Ear Morphogenesis (GO:0042472)	2/28	0.0520432	0.22294	0	0	5.80931	17.1705	SPARC;MYO6
GO_Biological_Process_2025	Membrane Fusion (GO:0061025)	2/28	0.0520432	0.22294	0	0	5.80931	17.1705	DPP4;STX3
GO_Biological_Process_2025	Phospholipid Catabolic Process (GO:0009395)	2/28	0.0520432	0.22294	0	0	5.80931	17.1705	APOA2;PLBD1
GO_Biological_Process_2025	Regulation of Long-Term Synaptic Potentiation (GO:1900271)	2/29	0.0554257	0.234345	0	0	5.59387	16.1815	APOE;LGMN
GO_Biological_Process_2025	Regulation of Supramolecular Fiber Organization (GO:1902903)	2/29	0.0554257	0.234345	0	0	5.59387	16.1815	GPX1;APOE
GO_Biological_Process_2025	Intracellular Zinc Ion Homeostasis (GO:0006882)	2/29	0.0554257	0.234345	0	0	5.59387	16.1815	SLC39A8;SLC39A4
GO_Biological_Process_2025	Organelle Fusion (GO:0048284)	2/29	0.0554257	0.234345	0	0	5.59387	16.1815	CIDEB;STX3
GO_Biological_Process_2025	Cardiac Muscle Tissue Morphogenesis (GO:0055008)	2/30	0.0588831	0.234345	0	0	5.39382	15.2764	TTR;MYL3
GO_Biological_Process_2025	Negative Regulation of Response to Endoplasmic Reticulum Stress (GO:1903573)	2/30	0.0588831	0.234345	0	0	5.39382	15.2764	CREB3L1;AQP11
GO_Biological_Process_2025	Regulation of Chemotaxis (GO:0050920)	2/30	0.0588831	0.234345	0	0	5.39382	15.2764	P2RX4;STX3
GO_Biological_Process_2025	Positive Regulation of Cellular Component Organization (GO:0051130)	4/111	0.0589352	0.234345	0	0	2.83333	8.02205	DAB2;GPX1;APOE;RUNX1
GO_Biological_Process_2025	Protein Stabilization (GO:0050821)	6/212	0.0617726	0.234345	0	0	2.21348	6.16298	SOX17;APOA2;MFSD1;APOA1;MSX1;ATP1B1
GO_Biological_Process_2025	Regulation of Immunoglobulin Production (GO:0002637)	2/31	0.062413	0.234345	0	0	5.20756	14.4457	RBP4;GNPDA1
GO_Biological_Process_2025	Collagen Catabolic Process (GO:0030574)	2/31	0.062413	0.234345	0	0	5.20756	14.4457	CTSL;CTSB
GO_Biological_Process_2025	Estrogen Metabolic Process (GO:0008210)	2/31	0.062413	0.234345	0	0	5.20756	14.4457	HSD17B2;HSD17B11
GO_Biological_Process_2025	Transition Metal Ion Transport (GO:0000041)	2/31	0.062413	0.234345	0	0	5.20756	14.4457	SLC39A5;SLC39A8
GO_Biological_Process_2025	Positive Regulation of ATP-dependent Activity (GO:0032781)	2/31	0.062413	0.234345	0	0	5.20756	14.4457	MYL3;ALDOB
GO_Biological_Process_2025	Transforming Growth Factor Beta Receptor Superfamily Signaling Pathway (GO:0141091)	4/114	0.0637429	0.234345	0	0	2.75563	7.58598	DAB2;CITED1;SLC39A5;APOA1
GO_Biological_Process_2025	Regulation of Inositol Phosphate Biosynthetic Process (GO:0010919)	1/5	0.0640493	0.234345	0	0	18.8292	51.7445	PTH1R
GO_Biological_Process_2025	NADPH Oxidation (GO:0070995)	1/5	0.0640493	0.234345	0	0	18.8292	51.7445	FMO1
GO_Biological_Process_2025	Toll Signaling Pathway (GO:0008063)	1/5	0.0640493	0.234345	0	0	18.8292	51.7445	PALM3
GO_Biological_Process_2025	Regulation of Mesenchymal Stem Cell Proliferation (GO:1902460)	1/5	0.0640493	0.234345	0	0	18.8292	51.7445	CITED1
GO_Biological_Process_2025	Regulation of Monoatomic Anion Transport (GO:0044070)	1/5	0.0640493	0.234345	0	0	18.8292	51.7445	PDZK1
GO_Biological_Process_2025	Amylin Receptor Signaling Pathway (GO:0097647)	1/5	0.0640493	0.234345	0	0	18.8292	51.7445	RAMP2
GO_Biological_Process_2025	Basic Amino Acid Transport (GO:0015802)	1/5	0.0640493	0.234345	0	0	18.8292	51.7445	SLC7A7
GO_Biological_Process_2025	Bradykinin Catabolic Process (GO:0010815)	1/5	0.0640493	0.234345	0	0	18.8292	51.7445	CTSH
GO_Biological_Process_2025	Brush Border Assembly (GO:1904970)	1/5	0.0640493	0.234345	0	0	18.8292	51.7445	CDHR2
GO_Biological_Process_2025	Regulation of Transforming Growth Factor Beta2 Production (GO:0032909)	1/5	0.0640493	0.234345	0	0	18.8292	51.7445	GATA6
GO_Biological_Process_2025	Citrulline Metabolic Process (GO:0000052)	1/5	0.0640493	0.234345	0	0	18.8292	51.7445	ASS1
GO_Biological_Process_2025	Secondary Heart Field Specification (GO:0003139)	1/5	0.0640493	0.234345	0	0	18.8292	51.7445	LRP2
GO_Biological_Process_2025	Skeletal Muscle Thin Filament Assembly (GO:0030240)	1/5	0.0640493	0.234345	0	0	18.8292	51.7445	TTR
GO_Biological_Process_2025	Diet Induced Thermogenesis (GO:0002024)	1/5	0.0640493	0.234345	0	0	18.8292	51.7445	SCT
GO_Biological_Process_2025	Striated Muscle Hypertrophy (GO:0014897)	1/5	0.0640493	0.234345	0	0	18.8292	51.7445	TTR
GO_Biological_Process_2025	Epithelial Tube Branching Involved in Lung Morphogenesis (GO:0060441)	1/5	0.0640493	0.234345	0	0	18.8292	51.7445	CTSH
GO_Biological_Process_2025	Toxin Metabolic Process (GO:0009404)	1/5	0.0640493	0.234345	0	0	18.8292	51.7445	FMO1
GO_Biological_Process_2025	Folic Acid Transport (GO:0015884)	1/5	0.0640493	0.234345	0	0	18.8292	51.7445	PDPN
GO_Biological_Process_2025	Ventricular Compact Myocardium Morphogenesis (GO:0003223)	1/5	0.0640493	0.234345	0	0	18.8292	51.7445	LRP2
GO_Biological_Process_2025	Vitamin Metabolic Process (GO:0006766)	1/5	0.0640493	0.234345	0	0	18.8292	51.7445	CYP26A1
GO_Biological_Process_2025	Heart Field Specification (GO:0003128)	1/5	0.0640493	0.234345	0	0	18.8292	51.7445	LRP2
GO_Biological_Process_2025	Hexose Import Across Plasma Membrane (GO:0140271)	1/5	0.0640493	0.234345	0	0	18.8292	51.7445	SLC2A3
GO_Biological_Process_2025	Hydrogen Peroxide Biosynthetic Process (GO:0050665)	1/5	0.0640493	0.234345	0	0	18.8292	51.7445	CYBA
GO_Biological_Process_2025	Inflammatory Response to Wounding (GO:0090594)	1/5	0.0640493	0.234345	0	0	18.8292	51.7445	HMOX1
GO_Biological_Process_2025	Inner Ear Auditory Receptor Cell Differentiation (GO:0042491)	1/5	0.0640493	0.234345	0	0	18.8292	51.7445	MYO6
GO_Biological_Process_2025	Intracellular Water Homeostasis (GO:0009992)	1/5	0.0640493	0.234345	0	0	18.8292	51.7445	SCT
GO_Biological_Process_2025	Leukocyte Apoptotic Process (GO:0071887)	1/5	0.0640493	0.234345	0	0	18.8292	51.7445	CTSL
GO_Biological_Process_2025	Lipoprotein Biosynthetic Process (GO:0042158)	1/5	0.0640493	0.234345	0	0	18.8292	51.7445	APOE
GO_Biological_Process_2025	Lymph Node Development (GO:0048535)	1/5	0.0640493	0.234345	0	0	18.8292	51.7445	PDPN
GO_Biological_Process_2025	Negative Regulation of Actin Filament Depolymerization (GO:0030835)	1/5	0.0640493	0.234345	0	0	18.8292	51.7445	VIL1
GO_Biological_Process_2025	Negative Regulation of Cardiac Muscle Tissue Growth (GO:0055022)	1/5	0.0640493	0.234345	0	0	18.8292	51.7445	RBP4
GO_Biological_Process_2025	Negative Regulation of Insulin-Like Growth Factor Receptor Signaling Pathway (GO:0043569)	1/5	0.0640493	0.234345	0	0	18.8292	51.7445	IGFBP5
GO_Biological_Process_2025	Negative Regulation of Organic Acid Transport (GO:0032891)	1/5	0.0640493	0.234345	0	0	18.8292	51.7445	SLC43A2
GO_Biological_Process_2025	Negative Regulation of Viral Life Cycle (GO:1903901)	1/5	0.0640493	0.234345	0	0	18.8292	51.7445	BST2
GO_Biological_Process_2025	Nephron Tubule Development (GO:0072080)	1/5	0.0640493	0.234345	0	0	18.8292	51.7445	HNF1B
GO_Biological_Process_2025	Nucleobase Transport (GO:0015851)	1/5	0.0640493	0.234345	0	0	18.8292	51.7445	SLC23A1
GO_Biological_Process_2025	Ornithine Metabolic Process (GO:0006591)	1/5	0.0640493	0.234345	0	0	18.8292	51.7445	TINAGL1
GO_Biological_Process_2025	Peripheral Nervous System Neuron Development (GO:0048935)	1/5	0.0640493	0.234345	0	0	18.8292	51.7445	RUNX1
GO_Biological_Process_2025	Positive Regulation of T Cell Differentiation in Thymus (GO:0033089)	1/5	0.0640493	0.234345	0	0	18.8292	51.7445	IHH
GO_Biological_Process_2025	Positive Regulation of Granulocyte Differentiation (GO:0030854)	1/5	0.0640493	0.234345	0	0	18.8292	51.7445	RUNX1
GO_Biological_Process_2025	Positive Regulation of Intrinsic Apoptotic Signaling Pathway by P53 Class Mediator (GO:1902255)	1/5	0.0640493	0.234345	0	0	18.8292	51.7445	MSX1
GO_Biological_Process_2025	Positive Regulation of Mesenchymal Stem Cell Proliferation (GO:1902462)	1/5	0.0640493	0.234345	0	0	18.8292	51.7445	CITED1
GO_Biological_Process_2025	Positive Regulation of Microglial Cell Migration (GO:1904141)	1/5	0.0640493	0.234345	0	0	18.8292	51.7445	P2RX4
GO_Biological_Process_2025	Positive Regulation of Monoatomic Ion Transmembrane Transport (GO:0034767)	1/5	0.0640493	0.234345	0	0	18.8292	51.7445	PDZK1
GO_Biological_Process_2025	Receptor-Mediated Virion Attachment to Host Cell (GO:0046813)	1/5	0.0640493	0.234345	0	0	18.8292	51.7445	DPP4
GO_Biological_Process_2025	Regulation of G Protein-Coupled Receptor Internalization (GO:1904020)	1/5	0.0640493	0.234345	0	0	18.8292	51.7445	APLN
GO_Biological_Process_2025	Regulation of Basement Membrane Organization (GO:0110011)	1/5	0.0640493	0.234345	0	0	18.8292	51.7445	LAMB1
GO_Biological_Process_2025	Regulation of Heart Contraction (GO:0008016)	3/70	0.0647421	0.235771	0	0	3.38749	9.27271	P2RX4;S100A1;APLN
GO_Biological_Process_2025	Positive Regulation of Endothelial Cell Proliferation (GO:0001938)	3/70	0.0647421	0.235771	0	0	3.38749	9.27271	HMOX1;ANG;APLN
GO_Biological_Process_2025	Protein Processing (GO:0016485)	4/115	0.0653899	0.237573	0	0	2.73067	7.44759	CTSL;CTSH;TMPRSS2;LGMN
GO_Biological_Process_2025	Endodermal Cell Differentiation (GO:0035987)	2/32	0.0660129	0.239278	0	0	5.03372	13.6812	COL4A2;LAMB1
GO_Biological_Process_2025	Regulation of Gene Expression (GO:0010468)	21/1127	0.0685014	0.24332	0	0	1.46179	3.91891	RAMP2;GPX1;CRABP2;CITED1;SFMBT2;TNNC1;IHH;ATP1B1;APLN;TLE5;TTR;SOX17;CREB3L1;DNMT3B;CTSH;SLC39A8;APOE;MSX1;STX3;PITX2;LGMN
GO_Biological_Process_2025	Negative Regulation of Extrinsic Apoptotic Signaling Pathway (GO:2001237)	3/72	0.06923	0.24332	0	0	3.28896	8.78259	FGB;GPX1;HMOX1
GO_Biological_Process_2025	Regulation of Small Molecule Metabolic Process (GO:0062012)	2/33	0.0696804	0.24332	0	0	4.87109	12.9758	SLC7A7;APOE
GO_Biological_Process_2025	Epithelial Tube Morphogenesis (GO:0060562)	2/33	0.0696804	0.24332	0	0	4.87109	12.9758	SOX17;COL4A1
GO_Biological_Process_2025	Vasculogenesis (GO:0001570)	2/33	0.0696804	0.24332	0	0	4.87109	12.9758	RAMP2;SOX17
GO_Biological_Process_2025	Ventricular Cardiac Muscle Tissue Morphogenesis (GO:0055010)	2/33	0.0696804	0.24332	0	0	4.87109	12.9758	MYL3;LRP2
GO_Biological_Process_2025	Defense Response to Bacterium (GO:0042742)	6/221	0.0723453	0.24332	0	0	2.11984	5.56736	MARCHF2;H2BC4;SELENOP;RNASE4;ANG;MBL2
GO_Biological_Process_2025	Lung Development (GO:0030324)	2/34	0.073413	0.24332	0	0	4.71863	12.3234	RBP4;PDPN
GO_Biological_Process_2025	Negative Regulation of Endocytosis (GO:0045806)	2/34	0.073413	0.24332	0	0	4.71863	12.3234	APOC1;APOC3
GO_Biological_Process_2025	Regulation of Cardiac Muscle Contraction (GO:0055117)	2/34	0.073413	0.24332	0	0	4.71863	12.3234	P2RX4;ATP1B1
GO_Biological_Process_2025	Regulation of Cell Growth (GO:0001558)	6/222	0.0735805	0.24332	0	0	2.10992	5.50558	BST2;SOX17;TNNC1;SGK3;MSX1;SGK1
GO_Biological_Process_2025	Sensory Organ Development (GO:0007423)	3/74	0.0738549	0.24332	0	0	3.19599	8.32764	RBP4;SLC39A5;MSX1
GO_Biological_Process_2025	Cell-Cell Adhesion via Plasma-Membrane Adhesion Molecules (GO:0098742)	5/171	0.0757099	0.24332	0	0	2.28484	5.89681	CLDN6;CLDN7;SELENOP;EMB;CLDN2
GO_Biological_Process_2025	Negative Regulation of Cell Growth (GO:0030308)	4/121	0.0757325	0.24332	0	0	2.58984	6.68321	BST2;SOX17;CDHR2;MSX1
GO_Biological_Process_2025	Regulation of Stress Fiber Assembly (GO:0051492)	3/75	0.0762178	0.24332	0	0	3.15144	8.11232	SERPINF2;APOA1;AMOT
GO_Biological_Process_2025	Regulation of Digestive System Process (GO:0044058)	1/6	0.0763601	0.24332	0	0	15.0626	38.7454	SGK1
GO_Biological_Process_2025	L-methionine Salvage (GO:0071267)	1/6	0.0763601	0.24332	0	0	15.0626	38.7454	BHMT2
GO_Biological_Process_2025	Regulation of Heme Biosynthetic Process (GO:0070453)	1/6	0.0763601	0.24332	0	0	15.0626	38.7454	TMEM14C
GO_Biological_Process_2025	Regulation of Immature T Cell Proliferation in Thymus (GO:0033084)	1/6	0.0763601	0.24332	0	0	15.0626	38.7454	IHH
GO_Biological_Process_2025	Regulation of Microglial Cell Migration (GO:1904139)	1/6	0.0763601	0.24332	0	0	15.0626	38.7454	P2RX4
GO_Biological_Process_2025	Aldehyde Biosynthetic Process (GO:0046184)	1/6	0.0763601	0.24332	0	0	15.0626	38.7454	PNPO
GO_Biological_Process_2025	Amino-Acid Betaine Metabolic Process (GO:0006577)	1/6	0.0763601	0.24332	0	0	15.0626	38.7454	BHMT2
GO_Biological_Process_2025	Antigen Processing and Presentation of Endogenous Peptide Antigen via MHC Class I (GO:0019885)	1/6	0.0763601	0.24332	0	0	15.0626	38.7454	SEC14L2
GO_Biological_Process_2025	Arginine Catabolic Process (GO:0006527)	1/6	0.0763601	0.24332	0	0	15.0626	38.7454	TINAGL1
GO_Biological_Process_2025	Cardiac Cell Fate Commitment (GO:0060911)	1/6	0.0763601	0.24332	0	0	15.0626	38.7454	SOX17
GO_Biological_Process_2025	Regulation of Systemic Arterial Blood Pressure by Renin-Angiotensin (GO:0003081)	1/6	0.0763601	0.24332	0	0	15.0626	38.7454	SERPINF2
GO_Biological_Process_2025	Regulation of Transforming Growth Factor Beta1 Production (GO:0032908)	1/6	0.0763601	0.24332	0	0	15.0626	38.7454	GATA6
GO_Biological_Process_2025	Regulation of Triglyceride Metabolic Process (GO:0090207)	1/6	0.0763601	0.24332	0	0	15.0626	38.7454	CIDEB
GO_Biological_Process_2025	Cellular Response to Hepatocyte Growth Factor Stimulus (GO:0035729)	1/6	0.0763601	0.24332	0	0	15.0626	38.7454	LGMN
GO_Biological_Process_2025	Response to Hepatocyte Growth Factor (GO:0035728)	1/6	0.0763601	0.24332	0	0	15.0626	38.7454	LGMN
GO_Biological_Process_2025	Detection of Muscle Stretch (GO:0035995)	1/6	0.0763601	0.24332	0	0	15.0626	38.7454	TTR
GO_Biological_Process_2025	Sulfur Amino Acid Catabolic Process (GO:0000098)	1/6	0.0763601	0.24332	0	0	15.0626	38.7454	FMO1
GO_Biological_Process_2025	Ureter Development (GO:0072189)	1/6	0.0763601	0.24332	0	0	15.0626	38.7454	SOX17
GO_Biological_Process_2025	Vascular Associated Smooth Muscle Cell Development (GO:0097084)	1/6	0.0763601	0.24332	0	0	15.0626	38.7454	RAMP2
GO_Biological_Process_2025	Very-Low-Density Lipoprotein Particle Remodeling (GO:0034372)	1/6	0.0763601	0.24332	0	0	15.0626	38.7454	APOE
GO_Biological_Process_2025	Glutathione Biosynthetic Process (GO:0006750)	1/6	0.0763601	0.24332	0	0	15.0626	38.7454	GCLM
GO_Biological_Process_2025	Heart Trabecula Formation (GO:0060347)	1/6	0.0763601	0.24332	0	0	15.0626	38.7454	RBP4
GO_Biological_Process_2025	Hemostasis (GO:0007599)	1/6	0.0763601	0.24332	0	0	15.0626	38.7454	GNPDA1
GO_Biological_Process_2025	Heparan Sulfate Proteoglycan Catabolic Process (GO:0030200)	1/6	0.0763601	0.24332	0	0	15.0626	38.7454	GNS
GO_Biological_Process_2025	Inner Ear Receptor Cell Differentiation (GO:0060113)	1/6	0.0763601	0.24332	0	0	15.0626	38.7454	MYO6
GO_Biological_Process_2025	Lysosomal Protein Catabolic Process (GO:1905146)	1/6	0.0763601	0.24332	0	0	15.0626	38.7454	CTSH
GO_Biological_Process_2025	Monoacylglycerol Biosynthetic Process (GO:0006640)	1/6	0.0763601	0.24332	0	0	15.0626	38.7454	DGAT2
GO_Biological_Process_2025	Negative Regulation of T Cell Differentiation in Thymus (GO:0033085)	1/6	0.0763601	0.24332	0	0	15.0626	38.7454	IHH
GO_Biological_Process_2025	Negative Regulation of Granulocyte Differentiation (GO:0030853)	1/6	0.0763601	0.24332	0	0	15.0626	38.7454	RUNX1
GO_Biological_Process_2025	Negative Regulation of Leukocyte Migration (GO:0002686)	1/6	0.0763601	0.24332	0	0	15.0626	38.7454	HMOX1
GO_Biological_Process_2025	Negative Regulation of Plasminogen Activation (GO:0010757)	1/6	0.0763601	0.24332	0	0	15.0626	38.7454	SERPINF2
GO_Biological_Process_2025	Negative Regulation of Retinoic Acid Receptor Signaling Pathway (GO:0048387)	1/6	0.0763601	0.24332	0	0	15.0626	38.7454	CYP26A1
GO_Biological_Process_2025	Neurotransmitter Receptor Transport to Postsynaptic Membrane (GO:0098969)	1/6	0.0763601	0.24332	0	0	15.0626	38.7454	STX3
GO_Biological_Process_2025	Paracellular Transport (GO:0160184)	1/6	0.0763601	0.24332	0	0	15.0626	38.7454	CLDN2
GO_Biological_Process_2025	Parallel Actin Filament Bundle Assembly (GO:0030046)	1/6	0.0763601	0.24332	0	0	15.0626	38.7454	ESPN
GO_Biological_Process_2025	Peptidyl-Methionine Modification (GO:0018206)	1/6	0.0763601	0.24332	0	0	15.0626	38.7454	APOA2
GO_Biological_Process_2025	Positive Regulation of Animal Organ Morphogenesis (GO:0110110)	1/6	0.0763601	0.24332	0	0	15.0626	38.7454	MSX1
GO_Biological_Process_2025	Positive Regulation of Blood Circulation (GO:1903524)	1/6	0.0763601	0.24332	0	0	15.0626	38.7454	APLN
GO_Biological_Process_2025	Positive Regulation of Gliogenesis (GO:0014015)	1/6	0.0763601	0.24332	0	0	15.0626	38.7454	LRP2
GO_Biological_Process_2025	Positive Regulation of Icosanoid Secretion (GO:0032305)	1/6	0.0763601	0.24332	0	0	15.0626	38.7454	P2RX4
GO_Biological_Process_2025	Positive Regulation of Lamellipodium Morphogenesis (GO:2000394)	1/6	0.0763601	0.24332	0	0	15.0626	38.7454	VIL1
GO_Biological_Process_2025	Positive Regulation of Leukocyte Tethering or Rolling (GO:1903238)	1/6	0.0763601	0.24332	0	0	15.0626	38.7454	SELENOP
GO_Biological_Process_2025	Positive Regulation of Triglyceride Catabolic Process (GO:0010898)	1/6	0.0763601	0.24332	0	0	15.0626	38.7454	APOA4
GO_Biological_Process_2025	Pronephros Development (GO:0048793)	1/6	0.0763601	0.24332	0	0	15.0626	38.7454	HNF1B
GO_Biological_Process_2025	Regulation of Protein Localization to Membrane (GO:1905475)	2/35	0.0772085	0.243528	0	0	4.57541	11.7188	STX7;PDZK1
GO_Biological_Process_2025	Cellular Response to cAMP (GO:0071320)	2/35	0.0772085	0.243528	0	0	4.57541	11.7188	IGFBP5;AQP8
GO_Biological_Process_2025	Neural Crest Cell Migration (GO:0001755)	2/35	0.0772085	0.243528	0	0	4.57541	11.7188	SEMA6A;PITX2
GO_Biological_Process_2025	Positive Regulation of Substrate Adhesion-Dependent Cell Spreading (GO:1900026)	2/35	0.0772085	0.243528	0	0	4.57541	11.7188	FGB;APOA1
GO_Biological_Process_2025	Protein Localization to Lysosome (GO:0061462)	2/35	0.0772085	0.243528	0	0	4.57541	11.7188	RNF128;MFSD1
GO_Biological_Process_2025	Transforming Growth Factor Beta Receptor Signaling Pathway (GO:0007179)	3/76	0.0786137	0.246958	0	0	3.10811	7.90458	DAB2;CITED1;APOA1
GO_Biological_Process_2025	Positive Regulation of Protein Localization to Membrane (GO:1905477)	3/76	0.0786137	0.246958	0	0	3.10811	7.90458	PDZK1;STX3;PLS1
GO_Biological_Process_2025	Response to Cytokine (GO:0034097)	4/123	0.0793529	0.248277	0	0	2.54606	6.45133	BST2;CITED1;SELENOP;TLE5
GO_Biological_Process_2025	Protein-Containing Complex Organization (GO:0043933)	4/123	0.0793529	0.248277	0	0	2.54606	6.45133	VIL1;FGB;SLC7A9;CHCHD10
GO_Biological_Process_2025	Cellular Response to Hypoxia (GO:0071456)	3/77	0.0810422	0.248324	0	0	3.06596	7.70409	FABP1;GATA6;AQP3
GO_Biological_Process_2025	Carboxylic Acid Metabolic Process (GO:0019752)	2/36	0.0810645	0.248324	0	0	4.44061	11.1571	SLC23A1;SLC2A3
GO_Biological_Process_2025	Positive Regulation of Epithelial Cell Migration (GO:0010634)	2/36	0.0810645	0.248324	0	0	4.44061	11.1571	VIL1;CTSH
GO_Biological_Process_2025	Cellular Response to Decreased Oxygen Levels (GO:0036294)	3/78	0.083503	0.248324	0	0	3.02492	7.5105	FABP1;GATA6;AQP3
GO_Biological_Process_2025	Regulation of Cell Population Proliferation (GO:0042127)	15/769	0.0839113	0.248324	0	0	1.52277	3.77341	SLC35F6;CGREF1;FLT1;RUNX1;PRDX3;DPP4;FABP3;PDPN;CTSH;AQP11;SGK3;STX3;SGK1;PITX2;LGMN
GO_Biological_Process_2025	Regulation of Cell Motility (GO:2000145)	4/126	0.0849421	0.248324	0	0	2.48307	6.12272	TNNC1;SGK3;SGK1;AMOT
GO_Biological_Process_2025	Regulation of Sodium Ion Transport (GO:0002028)	2/37	0.0849789	0.248324	0	0	4.31352	10.6343	P2RX4;PRSS8
GO_Biological_Process_2025	Superoxide Metabolic Process (GO:0006801)	2/37	0.0849789	0.248324	0	0	4.31352	10.6343	APOA4;CYBA
GO_Biological_Process_2025	UV Protection (GO:0009650)	1/7	0.0885096	0.248324	0	0	12.5515	30.433	GPX1
GO_Biological_Process_2025	Regulation of Mammary Gland Epithelial Cell Proliferation (GO:0033599)	1/7	0.0885096	0.248324	0	0	12.5515	30.433	GPX1
GO_Biological_Process_2025	Regulation of Microvillus Organization (GO:0032530)	1/7	0.0885096	0.248324	0	0	12.5515	30.433	CDHR2
GO_Biological_Process_2025	Angiotensin Maturation (GO:0002003)	1/7	0.0885096	0.248324	0	0	12.5515	30.433	CTSZ
GO_Biological_Process_2025	Antigen Processing and Presentation of Exogenous Peptide Antigen via MHC Class I (GO:0042590)	1/7	0.0885096	0.248324	0	0	12.5515	30.433	IFI30
GO_Biological_Process_2025	Aspartate Family Amino Acid Biosynthetic Process (GO:0009067)	1/7	0.0885096	0.248324	0	0	12.5515	30.433	PLOD2
GO_Biological_Process_2025	Cardiac Muscle Hypertrophy (GO:0003300)	1/7	0.0885096	0.248324	0	0	12.5515	30.433	TTR
GO_Biological_Process_2025	Cell Migration Involved in Heart Development (GO:0060973)	1/7	0.0885096	0.248324	0	0	12.5515	30.433	PITX2
GO_Biological_Process_2025	Renal Sodium Ion Absorption (GO:0070294)	1/7	0.0885096	0.248324	0	0	12.5515	30.433	SGK1
GO_Biological_Process_2025	Renal Sodium Ion Transport (GO:0003096)	1/7	0.0885096	0.248324	0	0	12.5515	30.433	SGK1
GO_Biological_Process_2025	Response to Hydroperoxide (GO:0033194)	1/7	0.0885096	0.248324	0	0	12.5515	30.433	GPX3
GO_Biological_Process_2025	Secondary Metabolite Biosynthetic Process (GO:0044550)	1/7	0.0885096	0.248324	0	0	12.5515	30.433	CITED1
GO_Biological_Process_2025	Skeletal Myofibril Assembly (GO:0014866)	1/7	0.0885096	0.248324	0	0	12.5515	30.433	TTR
GO_Biological_Process_2025	Spleen Development (GO:0048536)	1/7	0.0885096	0.248324	0	0	12.5515	30.433	PITX2
GO_Biological_Process_2025	Glycine Metabolic Process (GO:0006544)	1/7	0.0885096	0.248324	0	0	12.5515	30.433	GLDC
GO_Biological_Process_2025	Hepoxilin Biosynthetic Process (GO:0051122)	1/7	0.0885096	0.248324	0	0	12.5515	30.433	GSTM1
GO_Biological_Process_2025	Hepoxilin Metabolic Process (GO:0051121)	1/7	0.0885096	0.248324	0	0	12.5515	30.433	GSTM1
GO_Biological_Process_2025	Intermediate Filament Bundle Assembly (GO:0045110)	1/7	0.0885096	0.248324	0	0	12.5515	30.433	NEFL
GO_Biological_Process_2025	Intestinal Epithelial Cell Differentiation (GO:0060575)	1/7	0.0885096	0.248324	0	0	12.5515	30.433	GATA6
GO_Biological_Process_2025	Lymphatic Endothelial Cell Differentiation (GO:0060836)	1/7	0.0885096	0.248324	0	0	12.5515	30.433	PDPN
GO_Biological_Process_2025	Negative Regulation of Amyloid-Beta Clearance (GO:1900222)	1/7	0.0885096	0.248324	0	0	12.5515	30.433	LRPAP1
GO_Biological_Process_2025	Negative Regulation of Muscle Hypertrophy (GO:0014741)	1/7	0.0885096	0.248324	0	0	12.5515	30.433	P2RX4
GO_Biological_Process_2025	Negative Regulation of Response to Type II Interferon (GO:0060331)	1/7	0.0885096	0.248324	0	0	12.5515	30.433	TINAGL1
GO_Biological_Process_2025	Negative Regulation of Type II Interferon-Mediated Signaling Pathway (GO:0060336)	1/7	0.0885096	0.248324	0	0	12.5515	30.433	TINAGL1
GO_Biological_Process_2025	Neuron Projection Arborization (GO:0140058)	1/7	0.0885096	0.248324	0	0	12.5515	30.433	LRP2
GO_Biological_Process_2025	Non-Proteinogenic Amino Acid Biosynthetic Process (GO:0170043)	1/7	0.0885096	0.248324	0	0	12.5515	30.433	PLOD2
GO_Biological_Process_2025	Nonribosomal Peptide Biosynthetic Process (GO:0019184)	1/7	0.0885096	0.248324	0	0	12.5515	30.433	GCLM
GO_Biological_Process_2025	Nose Development (GO:0043584)	1/7	0.0885096	0.248324	0	0	12.5515	30.433	MSX1
GO_Biological_Process_2025	Nucleobase-Containing Small Molecule Interconversion (GO:0015949)	1/7	0.0885096	0.248324	0	0	12.5515	30.433	GLRX
GO_Biological_Process_2025	Oligosaccharide Catabolic Process (GO:0009313)	1/7	0.0885096	0.248324	0	0	12.5515	30.433	MANBA
GO_Biological_Process_2025	Peptidyl-Amino Acid Modification (GO:0018193)	1/7	0.0885096	0.248324	0	0	12.5515	30.433	APOA2
GO_Biological_Process_2025	Peptidyl-Lysine Hydroxylation (GO:0017185)	1/7	0.0885096	0.248324	0	0	12.5515	30.433	PLOD2
GO_Biological_Process_2025	Positive Regulation of CD8-positive, Alpha-Beta T Cell Activation (GO:2001187)	1/7	0.0885096	0.248324	0	0	12.5515	30.433	RUNX1
GO_Biological_Process_2025	Positive Regulation of Extracellular Matrix Disassembly (GO:0090091)	1/7	0.0885096	0.248324	0	0	12.5515	30.433	PDPN
GO_Biological_Process_2025	Positive Regulation of Glial Cell Migration (GO:1903977)	1/7	0.0885096	0.248324	0	0	12.5515	30.433	P2RX4
GO_Biological_Process_2025	Positive Regulation of Inositol Phosphate Biosynthetic Process (GO:0060732)	1/7	0.0885096	0.248324	0	0	12.5515	30.433	PTH1R
GO_Biological_Process_2025	Positive Regulation of Insulin-Like Growth Factor Receptor Signaling Pathway (GO:0043568)	1/7	0.0885096	0.248324	0	0	12.5515	30.433	MYORG
GO_Biological_Process_2025	+ Reg of Mt Outer Membrane Permeabilization Inv in Apoptotic Sgnlng Pway (GO:1901030)	1/7	0.0885096	0.248324	0	0	12.5515	30.433	CHCHD10
GO_Biological_Process_2025	Positive Regulation of Phospholipid Biosynthetic Process (GO:0071073)	1/7	0.0885096	0.248324	0	0	12.5515	30.433	FABP3
GO_Biological_Process_2025	Positive Regulation of Receptor Catabolic Process (GO:2000646)	1/7	0.0885096	0.248324	0	0	12.5515	30.433	APOE
GO_Biological_Process_2025	Positive Regulation of Steroid Metabolic Process (GO:0045940)	1/7	0.0885096	0.248324	0	0	12.5515	30.433	APOE
GO_Biological_Process_2025	Postsynapse Organization (GO:0099173)	1/7	0.0885096	0.248324	0	0	12.5515	30.433	LGMN
GO_Biological_Process_2025	Protein Retention in ER Lumen (GO:0006621)	1/7	0.0885096	0.248324	0	0	12.5515	30.433	KDELR3
GO_Biological_Process_2025	Proteoglycan Catabolic Process (GO:0030167)	1/7	0.0885096	0.248324	0	0	12.5515	30.433	GNS
GO_Biological_Process_2025	Regulation of CD8-positive, Alpha-Beta T Cell Differentiation (GO:0043376)	1/7	0.0885096	0.248324	0	0	12.5515	30.433	RUNX1
GO_Biological_Process_2025	Regulation of Alpha-Beta T Cell Differentiation (GO:0046637)	1/7	0.0885096	0.248324	0	0	12.5515	30.433	IHH
GO_Biological_Process_2025	Regulation of Angiotensin Levels in Blood (GO:0002002)	1/7	0.0885096	0.248324	0	0	12.5515	30.433	CTSZ
GO_Biological_Process_2025	L-alpha-amino Acid Transmembrane Transport (GO:1902475)	2/38	0.0889494	0.248324	0	0	4.19349	10.1469	SLC7A7;SLC7A8
GO_Biological_Process_2025	Regulation of Synapse Organization (GO:0050807)	2/38	0.0889494	0.248324	0	0	4.19349	10.1469	SPARC;RAB17
GO_Biological_Process_2025	Regulation of Vascular Associated Smooth Muscle Cell Proliferation (GO:1904705)	2/38	0.0889494	0.248324	0	0	4.19349	10.1469	IGFBP5;APLN
GO_Biological_Process_2025	Heart Looping (GO:0001947)	2/38	0.0889494	0.248324	0	0	4.19349	10.1469	SOX17;IHH
GO_Biological_Process_2025	Positive Regulation of Immunoglobulin Production (GO:0002639)	2/38	0.0889494	0.248324	0	0	4.19349	10.1469	RBP4;GNPDA1
GO_Biological_Process_2025	Negative Regulation of Neuron Apoptotic Process (GO:0043524)	3/81	0.0910744	0.2538	0	0	2.90814	6.96812	CITED1;RETREG1;LGMN
GO_Biological_Process_2025	Protein Localization to Plasma Membrane (GO:0072659)	4/132	0.096678	0.261333	0	0	2.36595	5.52773	RAMP2;TMEM150A;PDZK1;ATP1B1
GO_Biological_Process_2025	Regulation of Cytokine-Mediated Signaling Pathway (GO:0001959)	2/40	0.0970502	0.261333	0	0	3.97237	9.26567	SIGIRR;PALM3
GO_Biological_Process_2025	Branching Morphogenesis of an Epithelial Tube (GO:0048754)	2/40	0.0970502	0.261333	0	0	3.97237	9.26567	CITED1;COL4A1
GO_Biological_Process_2025	Carbohydrate Catabolic Process (GO:0016052)	2/40	0.0970502	0.261333	0	0	3.97237	9.26567	MANBA;GNPDA1
GO_Biological_Process_2025	Negative Regulation of Cell-Cell Adhesion (GO:0022408)	2/40	0.0970502	0.261333	0	0	3.97237	9.26567	APOA1;ASS1
GO_Biological_Process_2025	+ Reg of Transmembrane Receptor Prot Serine/Threonine Kinase Sgnlng Pway (GO:0090100)	3/84	0.0989201	0.261333	0	0	2.8	6.47764	CDKN1C;DAB2;CITED1
GO_Biological_Process_2025	Regulation of Extent of Cell Growth (GO:0061387)	1/8	0.1005	0.261333	0	0	10.7579	24.7173	APOE
GO_Biological_Process_2025	NAD Biosynthetic Process (GO:0009435)	1/8	0.1005	0.261333	0	0	10.7579	24.7173	QPRT
GO_Biological_Process_2025	Regulation of Intrinsic Apoptotic Signaling Pathway by P53 Class Mediator (GO:1902253)	1/8	0.1005	0.261333	0	0	10.7579	24.7173	MSX1
GO_Biological_Process_2025	T Cell Mediated Cytotoxicity (GO:0001913)	1/8	0.1005	0.261333	0	0	10.7579	24.7173	CTSH
GO_Biological_Process_2025	Actin Filament Network Formation (GO:0051639)	1/8	0.1005	0.261333	0	0	10.7579	24.7173	PLS1
GO_Biological_Process_2025	Aromatic Amino Acid Transport (GO:0015801)	1/8	0.1005	0.261333	0	0	10.7579	24.7173	SLC7A8
GO_Biological_Process_2025	Auditory Receptor Cell Stereocilium Organization (GO:0060088)	1/8	0.1005	0.261333	0	0	10.7579	24.7173	PLS1
GO_Biological_Process_2025	Bone Resorption (GO:0045453)	1/8	0.1005	0.261333	0	0	10.7579	24.7173	ACP5
GO_Biological_Process_2025	Response to Leptin (GO:0044321)	1/8	0.1005	0.261333	0	0	10.7579	24.7173	LRP2
GO_Biological_Process_2025	Response to Vitamin (GO:0033273)	1/8	0.1005	0.261333	0	0	10.7579	24.7173	AQP3
GO_Biological_Process_2025	Response to Vitamin D (GO:0033280)	1/8	0.1005	0.261333	0	0	10.7579	24.7173	AQP3
GO_Biological_Process_2025	Complement Activation, Lectin Pathway (GO:0001867)	1/8	0.1005	0.261333	0	0	10.7579	24.7173	MBL2
GO_Biological_Process_2025	Cytochrome Complex Assembly (GO:0017004)	1/8	0.1005	0.261333	0	0	10.7579	24.7173	CYBA
GO_Biological_Process_2025	Sphingosine-1-Phosphate Receptor Signaling Pathway (GO:0003376)	1/8	0.1005	0.261333	0	0	10.7579	24.7173	SPNS2
GO_Biological_Process_2025	Embryonic Digestive Tract Morphogenesis (GO:0048557)	1/8	0.1005	0.261333	0	0	10.7579	24.7173	RBPMS2
GO_Biological_Process_2025	Taurine Metabolic Process (GO:0019530)	1/8	0.1005	0.261333	0	0	10.7579	24.7173	FMO1
GO_Biological_Process_2025	Galactose Catabolic Process (GO:0019388)	1/8	0.1005	0.261333	0	0	10.7579	24.7173	GALM
GO_Biological_Process_2025	Glutamine Transport (GO:0006868)	1/8	0.1005	0.261333	0	0	10.7579	24.7173	SLC38A6
GO_Biological_Process_2025	Intracellular Triglyceride Homeostasis (GO:0035356)	1/8	0.1005	0.261333	0	0	10.7579	24.7173	DGAT2
GO_Biological_Process_2025	Maintenance of Synapse Structure (GO:0099558)	1/8	0.1005	0.261333	0	0	10.7579	24.7173	CHCHD10
GO_Biological_Process_2025	Manganese Ion Transport (GO:0006828)	1/8	0.1005	0.261333	0	0	10.7579	24.7173	SLC39A8
GO_Biological_Process_2025	Negative Regulation of Ferroptosis (GO:0110076)	1/8	0.1005	0.261333	0	0	10.7579	24.7173	HMOX1
GO_Biological_Process_2025	Negative Regulation of Production of Molecular Mediator of Immune Response (GO:0002701)	1/8	0.1005	0.261333	0	0	10.7579	24.7173	APOA2
GO_Biological_Process_2025	Negative Regulation of Transforming Growth Factor Beta Production (GO:0071635)	1/8	0.1005	0.261333	0	0	10.7579	24.7173	GATA6
GO_Biological_Process_2025	Nicotinamide Nucleotide Biosynthetic Process (GO:0019359)	1/8	0.1005	0.261333	0	0	10.7579	24.7173	QPRT
GO_Biological_Process_2025	Plasminogen Activation (GO:0031639)	1/8	0.1005	0.261333	0	0	10.7579	24.7173	FGB
GO_Biological_Process_2025	+ Reg of Blood Vessel Endothelial Cell Proliferation Inv in Sprouting Angiogenesis (GO:1903589)	1/8	0.1005	0.261333	0	0	10.7579	24.7173	HMOX1
GO_Biological_Process_2025	Positive Regulation of Opsonization (GO:1903028)	1/8	0.1005	0.261333	0	0	10.7579	24.7173	MBL2
GO_Biological_Process_2025	Positive Regulation of Peptide Secretion (GO:0002793)	1/8	0.1005	0.261333	0	0	10.7579	24.7173	FGB
GO_Biological_Process_2025	Positive Regulation of Transforming Growth Factor Beta Production (GO:0071636)	1/8	0.1005	0.261333	0	0	10.7579	24.7173	SERPINF2
GO_Biological_Process_2025	Positive Regulation of Vascular Associated Smooth Muscle Cell Migration (GO:1904754)	1/8	0.1005	0.261333	0	0	10.7579	24.7173	IGFBP5
GO_Biological_Process_2025	Protein Catabolic Process in the Vacuole (GO:0007039)	1/8	0.1005	0.261333	0	0	10.7579	24.7173	CTSH
GO_Biological_Process_2025	Purine Nucleobase Metabolic Process (GO:0006144)	1/8	0.1005	0.261333	0	0	10.7579	24.7173	TTR
GO_Biological_Process_2025	Reactive Oxygen Species Biosynthetic Process (GO:1903409)	1/8	0.1005	0.261333	0	0	10.7579	24.7173	CYBA
GO_Biological_Process_2025	Visual System Development (GO:0150063)	2/41	0.101176	0.262216	0	0	3.87032	8.86648	RBP4;SLC39A5
GO_Biological_Process_2025	Negative Regulation of Kinase Activity (GO:0033673)	2/41	0.101176	0.262216	0	0	3.87032	8.86648	CDKN1C;PRDX3
GO_Biological_Process_2025	Negative Regulation of Multicellular Organismal Process (GO:0051241)	6/243	0.102268	0.264603	0	0	1.9209	4.37996	LRPAP1;APOM;APOA2;APOA1;APOC3;APOA4
GO_Biological_Process_2025	Protein Localization to Cell Periphery (GO:1990778)	4/136	0.104902	0.269565	0	0	2.29379	5.17187	RAMP2;TMEM150A;PDZK1;ATP1B1
GO_Biological_Process_2025	Determination of Heart Left/Right Asymmetry (GO:0061371)	2/42	0.10535	0.269565	0	0	3.77337	8.49183	SOX17;IHH
GO_Biological_Process_2025	Embryonic Heart Tube Morphogenesis (GO:0003143)	2/42	0.10535	0.269565	0	0	3.77337	8.49183	SOX17;IHH
GO_Biological_Process_2025	Potassium Ion Import Across Plasma Membrane (GO:1990573)	2/42	0.10535	0.269565	0	0	3.77337	8.49183	FXYD2;ATP1B1
GO_Biological_Process_2025	Protein Destabilization (GO:0031648)	2/42	0.10535	0.269565	0	0	3.77337	8.49183	SOX17;CTSH
GO_Biological_Process_2025	Regulation of Endothelial Cell Proliferation (GO:0001936)	3/87	0.107028	0.269565	0	0	2.69959	6.03267	SPARC;ANG;APOE
GO_Biological_Process_2025	Negative Regulation of Gene Expression (GO:0010629)	8/364	0.108708	0.269565	0	0	1.70795	3.7901	IGFBP5;SFMBT2;CREB3L1;APOE;MSX1;APLN;LGMN;TLE5
GO_Biological_Process_2025	Regulation of Epithelial Cell Migration (GO:0010632)	2/43	0.109571	0.269565	0	0	3.68115	8.13972	VIL1;CTSH
GO_Biological_Process_2025	Positive Regulation of Monoatomic Ion Transport (GO:0043270)	2/43	0.109571	0.269565	0	0	3.68115	8.13972	P2RX4;PRSS8
GO_Biological_Process_2025	Positive Regulation of Production of Molecular Mediator of Immune Response (GO:0002702)	2/43	0.109571	0.269565	0	0	3.68115	8.13972	RBP4;GNPDA1
GO_Biological_Process_2025	Regulation of Chemokine Production (GO:0032642)	2/43	0.109571	0.269565	0	0	3.68115	8.13972	SIGIRR;HMOX1
GO_Biological_Process_2025	Regulation of Endothelial Cell Migration (GO:0010594)	3/88	0.109787	0.269565	0	0	2.66769	5.8935	SPARC;GNPDA1;APOE
GO_Biological_Process_2025	Positive Regulation of Cell Motility (GO:2000147)	6/249	0.111406	0.269565	0	0	1.87289	4.1102	VIL1;DAB2;FLT1;PDPN;CTSH;LAMB1
GO_Biological_Process_2025	Inorganic Cation Transmembrane Transport (GO:0098662)	7/307	0.111566	0.269565	0	0	1.7716	3.88536	P2RX4;AQP8;FXYD2;SLC39A5;SLC39A8;ATP1B1;SLC39A4
GO_Biological_Process_2025	L-arginine Transmembrane Transport (GO:1903826)	1/9	0.112333	0.269565	0	0	9.41269	20.5788	SLC7A7
GO_Biological_Process_2025	[2Fe-2S] Cluster Assembly (GO:0044571)	1/9	0.112333	0.269565	0	0	9.41269	20.5788	GLRX5
GO_Biological_Process_2025	Regulation of Melanin Biosynthetic Process (GO:0048021)	1/9	0.112333	0.269565	0	0	9.41269	20.5788	MFSD12
GO_Biological_Process_2025	Amyloid-Beta Formation (GO:0034205)	1/9	0.112333	0.269565	0	0	9.41269	20.5788	APOA1
GO_Biological_Process_2025	Antibacterial Innate Immune Response (GO:0140367)	1/9	0.112333	0.269565	0	0	9.41269	20.5788	MARCHF2
GO_Biological_Process_2025	Regulation of Odontoblast Differentiation (GO:1901329)	1/9	0.112333	0.269565	0	0	9.41269	20.5788	MSX1
GO_Biological_Process_2025	Auditory Receptor Cell Morphogenesis (GO:0002093)	1/9	0.112333	0.269565	0	0	9.41269	20.5788	PLS1
GO_Biological_Process_2025	Axon Regeneration (GO:0031103)	1/9	0.112333	0.269565	0	0	9.41269	20.5788	TNNC1
GO_Biological_Process_2025	Axonal Transport of Mitochondrion (GO:0019896)	1/9	0.112333	0.269565	0	0	9.41269	20.5788	NEFL
GO_Biological_Process_2025	Basic Amino Acid Transmembrane Transport (GO:1990822)	1/9	0.112333	0.269565	0	0	9.41269	20.5788	SLC7A7
GO_Biological_Process_2025	Calcitonin Family Receptor Signaling Pathway (GO:0097646)	1/9	0.112333	0.269565	0	0	9.41269	20.5788	RAMP2
GO_Biological_Process_2025	Regulation of Sodium Ion Export Across Plasma Membrane (GO:1903276)	1/9	0.112333	0.269565	0	0	9.41269	20.5788	FXYD2
GO_Biological_Process_2025	Serine Family Amino Acid Biosynthetic Process (GO:0009070)	1/9	0.112333	0.269565	0	0	9.41269	20.5788	PSPH
GO_Biological_Process_2025	Serine Family Amino Acid Catabolic Process (GO:0009071)	1/9	0.112333	0.269565	0	0	9.41269	20.5788	GLDC
GO_Biological_Process_2025	Endodermal Cell Fate Commitment (GO:0001711)	1/9	0.112333	0.269565	0	0	9.41269	20.5788	SOX17
GO_Biological_Process_2025	Fat-Soluble Vitamin Catabolic Process (GO:0042363)	1/9	0.112333	0.269565	0	0	9.41269	20.5788	CYP26A1
GO_Biological_Process_2025	Glucosamine-Containing Compound Catabolic Process (GO:1901072)	1/9	0.112333	0.269565	0	0	9.41269	20.5788	GNPDA1
GO_Biological_Process_2025	Hormone Catabolic Process (GO:0042447)	1/9	0.112333	0.269565	0	0	9.41269	20.5788	HSD17B11
GO_Biological_Process_2025	Intestinal Cholesterol Absorption (GO:0030299)	1/9	0.112333	0.269565	0	0	9.41269	20.5788	SOAT2
GO_Biological_Process_2025	Lipoxygenase Pathway (GO:0019372)	1/9	0.112333	0.269565	0	0	9.41269	20.5788	GPX1
GO_Biological_Process_2025	Negative Regulation of Heterotypic Cell-Cell Adhesion (GO:0034115)	1/9	0.112333	0.269565	0	0	9.41269	20.5788	APOA1
GO_Biological_Process_2025	Negative Regulation of Long-Term Synaptic Potentiation (GO:1900272)	1/9	0.112333	0.269565	0	0	9.41269	20.5788	APOE
GO_Biological_Process_2025	Negative Regulation of Muscle Cell Differentiation (GO:0051148)	1/9	0.112333	0.269565	0	0	9.41269	20.5788	RBPMS2
GO_Biological_Process_2025	Nitric oxide-cGMP-mediated Signaling (GO:0038060)	1/9	0.112333	0.269565	0	0	9.41269	20.5788	APOE
GO_Biological_Process_2025	Organic Acid Metabolic Process (GO:0006082)	1/9	0.112333	0.269565	0	0	9.41269	20.5788	FMO1
GO_Biological_Process_2025	Positive Regulation of Calcium Ion Transport Into Cytosol (GO:0010524)	1/9	0.112333	0.269565	0	0	9.41269	20.5788	P2RX4
GO_Biological_Process_2025	Positive Regulation of Cell-Cell Adhesion Mediated by Cadherin (GO:2000049)	1/9	0.112333	0.269565	0	0	9.41269	20.5788	SERPINF2
GO_Biological_Process_2025	Positive Regulation of Mitochondrial Membrane Permeability (GO:0035794)	1/9	0.112333	0.269565	0	0	9.41269	20.5788	CHCHD10
GO_Biological_Process_2025	Positive Regulation of Sodium Ion Export Across Plasma Membrane (GO:1903278)	1/9	0.112333	0.269565	0	0	9.41269	20.5788	FXYD2
GO_Biological_Process_2025	Regulation of Actin Filament Length (GO:0030832)	1/9	0.112333	0.269565	0	0	9.41269	20.5788	EPS8
GO_Biological_Process_2025	Regulation of Actin Filament-Based Movement (GO:1903115)	1/9	0.112333	0.269565	0	0	9.41269	20.5788	PDPN
GO_Biological_Process_2025	Regulation of Cell-Cell Adhesion Involved in Gastrulation (GO:0070587)	1/9	0.112333	0.269565	0	0	9.41269	20.5788	APOA1
GO_Biological_Process_2025	Regulation of Cell-Cell Adhesion Mediated by Integrin (GO:0033632)	1/9	0.112333	0.269565	0	0	9.41269	20.5788	DPP4
GO_Biological_Process_2025	Substantia Nigra Development (GO:0021762)	2/44	0.113834	0.272327	0	0	3.59332	7.80833	S100A1;CKB
GO_Biological_Process_2025	Negative Regulation of Organelle Organization (GO:0010639)	2/44	0.113834	0.272327	0	0	3.59332	7.80833	SLC35F6;GPX1
GO_Biological_Process_2025	Regulation of Cell Adhesion (GO:0030155)	4/142	0.117811	0.281104	0	0	2.19339	4.69093	LAMA1;TNNC1;LAMB1;STX3
GO_Biological_Process_2025	Negative Regulation of BMP Signaling Pathway (GO:0030514)	2/45	0.11814	0.281104	0	0	3.50958	7.49604	RBPMS2;LRP2
GO_Biological_Process_2025	Positive Regulation of Cell Adhesion (GO:0045785)	3/92	0.12109	0.281104	0	0	2.54728	5.37786	LAMA1;LAMB1;STX3
GO_Biological_Process_2025	Regulation of Transport (GO:0051049)	2/46	0.122487	0.281104	0	0	3.42964	7.2014	MYO6;REEP6
GO_Biological_Process_2025	Development of Primary Male Sexual Characteristics (GO:0046546)	2/46	0.122487	0.281104	0	0	3.42964	7.2014	GATA6;LRP2
GO_Biological_Process_2025	Homotypic Cell-Cell Adhesion (GO:0034109)	2/46	0.122487	0.281104	0	0	3.42964	7.2014	FGB;CDHR2
GO_Biological_Process_2025	Male Gonad Development (GO:0008584)	2/46	0.122487	0.281104	0	0	3.42964	7.2014	GATA6;LRP2
GO_Biological_Process_2025	Regulation of Granulocyte Differentiation (GO:0030852)	1/10	0.124011	0.281104	0	0	8.36641	17.4639	RUNX1
GO_Biological_Process_2025	L-serine Metabolic Process (GO:0006563)	1/10	0.124011	0.281104	0	0	8.36641	17.4639	PSPH
GO_Biological_Process_2025	S-adenosylmethionine Metabolic Process (GO:0046500)	1/10	0.124011	0.281104	0	0	8.36641	17.4639	BHMT2
GO_Biological_Process_2025	Regulation of Low-Density Lipoprotein Particle Clearance (GO:0010988)	1/10	0.124011	0.281104	0	0	8.36641	17.4639	APOC3
GO_Biological_Process_2025	Actin Filament Depolymerization (GO:0030042)	1/10	0.124011	0.281104	0	0	8.36641	17.4639	VIL1
GO_Biological_Process_2025	Regulation of Opsonization (GO:1903027)	1/10	0.124011	0.281104	0	0	8.36641	17.4639	MBL2
GO_Biological_Process_2025	Aspartate Family Amino Acid Metabolic Process (GO:0009066)	1/10	0.124011	0.281104	0	0	8.36641	17.4639	ASS1
GO_Biological_Process_2025	Cell Surface Pattern Recognition Receptor Signaling Pathway (GO:0002752)	1/10	0.124011	0.281104	0	0	8.36641	17.4639	MBL2
GO_Biological_Process_2025	Regulation of Toll-Like Receptor 2 Signaling Pathway (GO:0034135)	1/10	0.124011	0.281104	0	0	8.36641	17.4639	CYBA
GO_Biological_Process_2025	Response to Laminar Fluid Shear Stress (GO:0034616)	1/10	0.124011	0.281104	0	0	8.36641	17.4639	ASS1
GO_Biological_Process_2025	Response to Yeast (GO:0001878)	1/10	0.124011	0.281104	0	0	8.36641	17.4639	ANG
GO_Biological_Process_2025	Cyclic Nucleotide Transport (GO:0070729)	1/10	0.124011	0.281104	0	0	8.36641	17.4639	ABCC4
GO_Biological_Process_2025	Self Proteolysis (GO:0097264)	1/10	0.124011	0.281104	0	0	8.36641	17.4639	IHH
GO_Biological_Process_2025	Serine Family Amino Acid Metabolic Process (GO:0009069)	1/10	0.124011	0.281104	0	0	8.36641	17.4639	PSPH
GO_Biological_Process_2025	Smooth Muscle Cell Differentiation (GO:0051145)	1/10	0.124011	0.281104	0	0	8.36641	17.4639	GATA6
GO_Biological_Process_2025	Exit From Mitosis (GO:0010458)	1/10	0.124011	0.281104	0	0	8.36641	17.4639	EPS8
GO_Biological_Process_2025	Galactose Metabolic Process (GO:0006012)	1/10	0.124011	0.281104	0	0	8.36641	17.4639	GALM
GO_Biological_Process_2025	Glutamine Family Amino Acid Biosynthetic Process (GO:0009084)	1/10	0.124011	0.281104	0	0	8.36641	17.4639	ASS1
GO_Biological_Process_2025	Lens Fiber Cell Differentiation (GO:0070306)	1/10	0.124011	0.281104	0	0	8.36641	17.4639	MAF
GO_Biological_Process_2025	Mesenchymal to Epithelial Transition (GO:0060231)	1/10	0.124011	0.281104	0	0	8.36641	17.4639	CITED1
GO_Biological_Process_2025	Negative Regulation of CD4-positive, Alpha-Beta T Cell Activation (GO:2000515)	1/10	0.124011	0.281104	0	0	8.36641	17.4639	RUNX1
GO_Biological_Process_2025	Negative Regulation of Macromolecule Metabolic Process (GO:0010605)	1/10	0.124011	0.281104	0	0	8.36641	17.4639	APOE
GO_Biological_Process_2025	Negative Regulation of Smooth Muscle Cell Differentiation (GO:0051151)	1/10	0.124011	0.281104	0	0	8.36641	17.4639	RBPMS2
GO_Biological_Process_2025	Negative Regulation of Vascular Endothelial Growth Factor Signaling Pathway (GO:1900747)	1/10	0.124011	0.281104	0	0	8.36641	17.4639	SEMA6A
GO_Biological_Process_2025	Positive Regulation of Actin Filament Depolymerization (GO:0030836)	1/10	0.124011	0.281104	0	0	8.36641	17.4639	VIL1
GO_Biological_Process_2025	Positive Regulation of Defense Response to Bacterium (GO:1900426)	1/10	0.124011	0.281104	0	0	8.36641	17.4639	PGC
GO_Biological_Process_2025	Positive Regulation of Nitric-Oxide Synthase Activity (GO:0051000)	1/10	0.124011	0.281104	0	0	8.36641	17.4639	S100A1
GO_Biological_Process_2025	Positive Regulation of Non-Canonical Wnt Signaling Pathway (GO:2000052)	1/10	0.124011	0.281104	0	0	8.36641	17.4639	DAB2
GO_Biological_Process_2025	Regulation of Animal Organ Morphogenesis (GO:2000027)	1/10	0.124011	0.281104	0	0	8.36641	17.4639	MSX1
GO_Biological_Process_2025	Regulation of Endothelial Cell Apoptotic Process (GO:2000351)	2/47	0.126871	0.287169	0	0	3.35326	6.92307	FGB;RAMP2
GO_Biological_Process_2025	Membrane Lipid Biosynthetic Process (GO:0046467)	2/48	0.131293	0.295231	0	0	3.28019	6.65985	SPNS2;ABCG2
GO_Biological_Process_2025	Negative Regulation of Programmed Cell Death (GO:0043069)	8/382	0.132405	0.295231	0	0	1.62424	3.28404	PRDX3;DAB2;PDPN;GATA6;HMOX1;CTSH;ANG;LRP2
GO_Biological_Process_2025	Sodium Ion Transport (GO:0006814)	3/96	0.132801	0.295231	0	0	2.43722	4.92052	SLC23A1;ATP1B1;SGK1
GO_Biological_Process_2025	Regulation of Ferroptosis (GO:0110075)	1/11	0.135536	0.295231	0	0	7.52939	15.0476	HMOX1
GO_Biological_Process_2025	Regulation of Leukocyte Cell-Cell Adhesion (GO:1903037)	1/11	0.135536	0.295231	0	0	7.52939	15.0476	ASS1
GO_Biological_Process_2025	Regulation of Leukocyte Tethering or Rolling (GO:1903236)	1/11	0.135536	0.295231	0	0	7.52939	15.0476	SELENOP
GO_Biological_Process_2025	Actin Crosslink Formation (GO:0051764)	1/11	0.135536	0.295231	0	0	7.52939	15.0476	EPS8
GO_Biological_Process_2025	Adherens Junction Assembly (GO:0034333)	1/11	0.135536	0.295231	0	0	7.52939	15.0476	RAMP2
GO_Biological_Process_2025	Cardiac Muscle Cell Membrane Repolarization (GO:0099622)	1/11	0.135536	0.295231	0	0	7.52939	15.0476	ATP1B1
GO_Biological_Process_2025	Regulation of Smooth Muscle Cell Differentiation (GO:0051150)	1/11	0.135536	0.295231	0	0	7.52939	15.0476	RBPMS2
GO_Biological_Process_2025	Cytidine to Uridine Editing (GO:0016554)	1/11	0.135536	0.295231	0	0	7.52939	15.0476	RBM47
GO_Biological_Process_2025	Skeletal Muscle Fiber Development (GO:0048741)	1/11	0.135536	0.295231	0	0	7.52939	15.0476	MYORG
GO_Biological_Process_2025	Tricarboxylic Acid Metabolic Process (GO:0072350)	1/11	0.135536	0.295231	0	0	7.52939	15.0476	ASS1
GO_Biological_Process_2025	Hematopoietic Stem Cell Proliferation (GO:0071425)	1/11	0.135536	0.295231	0	0	7.52939	15.0476	RUNX1
GO_Biological_Process_2025	Iron Ion Transmembrane Transport (GO:0034755)	1/11	0.135536	0.295231	0	0	7.52939	15.0476	SLC39A8
GO_Biological_Process_2025	Maintenance of Protein Localization in Endoplasmic Reticulum (GO:0035437)	1/11	0.135536	0.295231	0	0	7.52939	15.0476	KDELR3
GO_Biological_Process_2025	Negative Regulation of Alpha-Beta T Cell Activation (GO:0046636)	1/11	0.135536	0.295231	0	0	7.52939	15.0476	IHH
GO_Biological_Process_2025	Negative Regulation of Extracellular Matrix Organization (GO:1903054)	1/11	0.135536	0.295231	0	0	7.52939	15.0476	DPP4
GO_Biological_Process_2025	Negative Regulation of Fibrinolysis (GO:0051918)	1/11	0.135536	0.295231	0	0	7.52939	15.0476	SERPINF2
GO_Biological_Process_2025	- Reg of Mt Outer Membrane Permeabilization Inv in Apoptotic Sgnlng Pway (GO:1901029)	1/11	0.135536	0.295231	0	0	7.52939	15.0476	SLC35F6
GO_Biological_Process_2025	Phagosome-Lysosome Fusion (GO:0090385)	1/11	0.135536	0.295231	0	0	7.52939	15.0476	RAB20
GO_Biological_Process_2025	Positive Regulation of Neuron Migration (GO:2001224)	1/11	0.135536	0.295231	0	0	7.52939	15.0476	SEMA6A
GO_Biological_Process_2025	Positive Regulation of Platelet Activation (GO:0010572)	1/11	0.135536	0.295231	0	0	7.52939	15.0476	SELENOP
GO_Biological_Process_2025	Positive Regulation of Platelet Aggregation (GO:1901731)	1/11	0.135536	0.295231	0	0	7.52939	15.0476	PDPN
GO_Biological_Process_2025	Positive Regulation of Protein Depolymerization (GO:1901881)	1/11	0.135536	0.295231	0	0	7.52939	15.0476	VIL1
GO_Biological_Process_2025	Actin Polymerization or Depolymerization (GO:0008154)	2/49	0.135749	0.295231	0	0	3.21024	6.41067	VIL1;ANG
GO_Biological_Process_2025	Regulation of Wound Healing (GO:0061041)	2/49	0.135749	0.295231	0	0	3.21024	6.41067	VIL1;TNFRSF12A
GO_Biological_Process_2025	Positive Regulation of Epithelial to Mesenchymal Transition (GO:0010718)	2/49	0.135749	0.295231	0	0	3.21024	6.41067	DAB2;PDPN
GO_Biological_Process_2025	Cellular Response to Transforming Growth Factor Beta Stimulus (GO:0071560)	3/98	0.138799	0.301021	0	0	2.38567	4.71105	DAB2;CITED1;APOA1
GO_Biological_Process_2025	Positive Regulation of Supramolecular Fiber Organization (GO:1902905)	3/98	0.138799	0.301021	0	0	2.38567	4.71105	VIL1;GPX1;APOE
GO_Biological_Process_2025	Negative Regulation of Phosphorylation (GO:0042326)	2/50	0.140239	0.302878	0	0	3.1432	6.17452	CDKN1C;PRDX3
GO_Biological_Process_2025	Negative Regulation of Protein Binding (GO:0032091)	2/50	0.140239	0.302878	0	0	3.1432	6.17452	LRPAP1;TLE5
GO_Biological_Process_2025	Positive Regulation of Cell-Cell Adhesion (GO:0022409)	2/50	0.140239	0.302878	0	0	3.1432	6.17452	FGB;SERPINF2
GO_Biological_Process_2025	Adenylate Cyclase-Activating G Protein-Coupled Receptor Signaling Pathway (GO:0007189)	4/153	0.143145	0.304594	0	0	2.03032	3.94673	RAMP2;SCT;ADORA2B;PTH1R
GO_Biological_Process_2025	Nicotinamide Nucleotide Metabolic Process (GO:0046496)	2/51	0.144761	0.304594	0	0	3.0789	5.9505	GNPDA1;QPRT
GO_Biological_Process_2025	Proton Transmembrane Transport (GO:1902600)	2/51	0.144761	0.304594	0	0	3.0789	5.9505	FXYD2;ATP1B1
GO_Biological_Process_2025	Negative Regulation of Response to External Stimulus (GO:0032102)	4/154	0.145548	0.304594	0	0	2.01668	3.88665	SIGIRR;APOA1;SLC39A8;APOE
GO_Biological_Process_2025	Regulation of Lymphocyte Migration (GO:2000401)	1/12	0.14691	0.304594	0	0	6.84455	13.1274	SPNS2
GO_Biological_Process_2025	Actin-Mediated Cell Contraction (GO:0070252)	1/12	0.14691	0.304594	0	0	6.84455	13.1274	PDPN
GO_Biological_Process_2025	Antifungal Humoral Response (GO:0019732)	1/12	0.14691	0.304594	0	0	6.84455	13.1274	ANG
GO_Biological_Process_2025	Regulation of Transforming Growth Factor Beta Production (GO:0071634)	1/12	0.14691	0.304594	0	0	6.84455	13.1274	SERPINF2
GO_Biological_Process_2025	Regulation of Type II Interferon-Mediated Signaling Pathway (GO:0060334)	1/12	0.14691	0.304594	0	0	6.84455	13.1274	TINAGL1
GO_Biological_Process_2025	Signal Release (GO:0023061)	1/12	0.14691	0.304594	0	0	6.84455	13.1274	ABCC4
GO_Biological_Process_2025	Detection of Light Stimulus Involved in Sensory Perception (GO:0050962)	1/12	0.14691	0.304594	0	0	6.84455	13.1274	REEP6
GO_Biological_Process_2025	Detection of Light Stimulus Involved in Visual Perception (GO:0050908)	1/12	0.14691	0.304594	0	0	6.84455	13.1274	REEP6
GO_Biological_Process_2025	Glycine Transport (GO:0015816)	1/12	0.14691	0.304594	0	0	6.84455	13.1274	SLC7A8
GO_Biological_Process_2025	Glycosaminoglycan Catabolic Process (GO:0006027)	1/12	0.14691	0.304594	0	0	6.84455	13.1274	GNS
GO_Biological_Process_2025	Intestinal Absorption (GO:0050892)	1/12	0.14691	0.304594	0	0	6.84455	13.1274	FABP2
GO_Biological_Process_2025	Negative Regulation of Cellular Response to Vascular Endothelial Growth Factor Stimulus (GO:1902548)	1/12	0.14691	0.304594	0	0	6.84455	13.1274	SEMA6A
GO_Biological_Process_2025	Negative Regulation of Hemostasis (GO:1900047)	1/12	0.14691	0.304594	0	0	6.84455	13.1274	APOE
GO_Biological_Process_2025	Negative Regulation of Lipopolysaccharide-Mediated Signaling Pathway (GO:0031665)	1/12	0.14691	0.304594	0	0	6.84455	13.1274	SIGIRR
GO_Biological_Process_2025	Negative Regulation of Mitochondrial Membrane Permeability (GO:0035795)	1/12	0.14691	0.304594	0	0	6.84455	13.1274	SLC35F6
GO_Biological_Process_2025	Negative Regulation of Transmembrane Transport (GO:0034763)	1/12	0.14691	0.304594	0	0	6.84455	13.1274	SLC43A2
GO_Biological_Process_2025	Negative Regulation of Vascular Permeability (GO:0043116)	1/12	0.14691	0.304594	0	0	6.84455	13.1274	RAMP2
GO_Biological_Process_2025	Positive Regulation of Protein Localization to Cell Surface (GO:2000010)	1/12	0.14691	0.304594	0	0	6.84455	13.1274	STX3
GO_Biological_Process_2025	Positive Regulation of Reactive Oxygen Species Biosynthetic Process (GO:1903428)	1/12	0.14691	0.304594	0	0	6.84455	13.1274	CYBA
GO_Biological_Process_2025	Positive Regulation of Vascular Endothelial Cell Proliferation (GO:1905564)	1/12	0.14691	0.304594	0	0	6.84455	13.1274	APLN
GO_Biological_Process_2025	Protein Hydroxylation (GO:0018126)	1/12	0.14691	0.304594	0	0	6.84455	13.1274	PLOD2
GO_Biological_Process_2025	Protein Kinase A Signaling (GO:0010737)	1/12	0.14691	0.304594	0	0	6.84455	13.1274	TTR
GO_Biological_Process_2025	Proteinogenic Amino Acid Metabolic Process (GO:0170039)	1/12	0.14691	0.304594	0	0	6.84455	13.1274	PSPH
GO_Biological_Process_2025	Regulation of CD4-positive, Alpha-Beta T Cell Differentiation (GO:0043370)	1/12	0.14691	0.304594	0	0	6.84455	13.1274	RUNX1
GO_Biological_Process_2025	Regulation of T Cell Differentiation in Thymus (GO:0033081)	1/12	0.14691	0.304594	0	0	6.84455	13.1274	IHH
GO_Biological_Process_2025	Regulation of Actin Filament Depolymerization (GO:0030834)	1/12	0.14691	0.304594	0	0	6.84455	13.1274	VIL1
GO_Biological_Process_2025	Sensory Perception (GO:0007600)	2/52	0.149312	0.309162	0	0	3.01716	5.73778	P2RX4;RETREG1
GO_Biological_Process_2025	Unsaturated Fatty Acid Metabolic Process (GO:0033559)	2/53	0.153893	0.315661	0	0	2.95785	5.53563	GPX1;MGST3
GO_Biological_Process_2025	Regulation of Defense Response (GO:0031347)	3/103	0.154181	0.315661	0	0	2.26581	4.23622	TNNC1;GATA6;APOE
GO_Biological_Process_2025	Regulation of Canonical Wnt Signaling Pathway (GO:0060828)	5/216	0.156434	0.315661	0	0	1.79342	3.327	IGFBP1;DAB2;SOX17;APOE;TLE5
GO_Biological_Process_2025	Regulation of Actin Cytoskeleton Organization (GO:0032956)	3/104	0.15732	0.315661	0	0	2.24326	4.14886	EPS8;BST2;RND2
GO_Biological_Process_2025	Neuron Development (GO:0048666)	4/159	0.157795	0.315661	0	0	1.95113	3.60268	LAMB1;APOE;STX3;RUNX1
GO_Biological_Process_2025	Adipose Tissue Development (GO:0060612)	1/13	0.158135	0.315661	0	0	6.27386	11.5709	DGAT2
GO_Biological_Process_2025	Aminoglycan Catabolic Process (GO:0006026)	1/13	0.158135	0.315661	0	0	6.27386	11.5709	GNS
GO_Biological_Process_2025	Regulation of Retinoic Acid Receptor Signaling Pathway (GO:0048385)	1/13	0.158135	0.315661	0	0	6.27386	11.5709	CYP26A1
GO_Biological_Process_2025	Cardiac Cell Development (GO:0055006)	1/13	0.158135	0.315661	0	0	6.27386	11.5709	TTR
GO_Biological_Process_2025	Cardiocyte Differentiation (GO:0035051)	1/13	0.158135	0.315661	0	0	6.27386	11.5709	GATA6
GO_Biological_Process_2025	Regulation of Vascular Associated Smooth Muscle Cell Migration (GO:1904752)	1/13	0.158135	0.315661	0	0	6.27386	11.5709	IGFBP5
GO_Biological_Process_2025	Steroid Catabolic Process (GO:0006706)	1/13	0.158135	0.315661	0	0	6.27386	11.5709	HSD17B11
GO_Biological_Process_2025	Sulfate Transmembrane Transport (GO:1902358)	1/13	0.158135	0.315661	0	0	6.27386	11.5709	SLC13A4
GO_Biological_Process_2025	Inner Ear Receptor Cell Stereocilium Organization (GO:0060122)	1/13	0.158135	0.315661	0	0	6.27386	11.5709	PLS1
GO_Biological_Process_2025	Monoacylglycerol Metabolic Process (GO:0046462)	1/13	0.158135	0.315661	0	0	6.27386	11.5709	DGAT2
GO_Biological_Process_2025	Muscle Filament Sliding (GO:0030049)	1/13	0.158135	0.315661	0	0	6.27386	11.5709	TTR
GO_Biological_Process_2025	Negative Regulation of T Cell Differentiation (GO:0045581)	1/13	0.158135	0.315661	0	0	6.27386	11.5709	IHH
GO_Biological_Process_2025	Negative Regulation of Cardiac Muscle Hypertrophy (GO:0010614)	1/13	0.158135	0.315661	0	0	6.27386	11.5709	P2RX4
GO_Biological_Process_2025	Negative Regulation of Fibroblast Growth Factor Receptor Signaling Pathway (GO:0040037)	1/13	0.158135	0.315661	0	0	6.27386	11.5709	CREB3L1
GO_Biological_Process_2025	Negative Regulation of Receptor Internalization (GO:0002091)	1/13	0.158135	0.315661	0	0	6.27386	11.5709	LRPAP1
GO_Biological_Process_2025	Positive Regulation by Symbiont of Entry Into Host (GO:0075294)	1/13	0.158135	0.315661	0	0	6.27386	11.5709	TMPRSS2
GO_Biological_Process_2025	Positive Regulation of Coagulation (GO:0050820)	1/13	0.158135	0.315661	0	0	6.27386	11.5709	SERPINF2
GO_Biological_Process_2025	Positive Regulation of Fatty Acid Biosynthetic Process (GO:0045723)	1/13	0.158135	0.315661	0	0	6.27386	11.5709	APOA4
GO_Biological_Process_2025	Positive Regulation of Heterotypic Cell-Cell Adhesion (GO:0034116)	1/13	0.158135	0.315661	0	0	6.27386	11.5709	FGB
GO_Biological_Process_2025	Positive Regulation of Sodium Ion Transport (GO:0010765)	1/13	0.158135	0.315661	0	0	6.27386	11.5709	PRSS8
GO_Biological_Process_2025	Positive Regulation of Vasoconstriction (GO:0045907)	1/13	0.158135	0.315661	0	0	6.27386	11.5709	FGB
GO_Biological_Process_2025	Positive Regulation of Viral Entry Into Host Cell (GO:0046598)	1/13	0.158135	0.315661	0	0	6.27386	11.5709	TMPRSS2
GO_Biological_Process_2025	Regulation of ERBB Signaling Pathway (GO:1901184)	1/13	0.158135	0.315661	0	0	6.27386	11.5709	LGMN
GO_Biological_Process_2025	Gonad Development (GO:0008406)	2/54	0.1585	0.315983	0	0	2.90083	5.34333	GATA6;LRP2
GO_Biological_Process_2025	Skeletal System Development (GO:0001501)	4/160	0.160289	0.319141	0	0	1.93852	3.549	RBP4;IHH;PTH1R;PITX1
GO_Biological_Process_2025	Supramolecular Fiber Organization (GO:0097435)	7/339	0.160604	0.31936	0	0	1.59821	2.92283	MYO5B;SERPINF2;MYO6;SERPINH1;NEFL;PLOD2;RND2
GO_Biological_Process_2025	Response to Lipopolysaccharide (GO:0032496)	4/161	0.162798	0.322326	0	0	1.92607	3.4963	PRDX3;CITED1;SELENOP;PALM3
GO_Biological_Process_2025	Dicarboxylic Acid Metabolic Process (GO:0043648)	2/55	0.163132	0.322326	0	0	2.84595	5.16025	GCLM;ASS1
GO_Biological_Process_2025	Icosanoid Metabolic Process (GO:0006690)	2/55	0.163132	0.322326	0	0	2.84595	5.16025	GPX1;MGST3
GO_Biological_Process_2025	Positive Regulation of Protein Localization to Plasma Membrane (GO:1903078)	2/55	0.163132	0.322326	0	0	2.84595	5.16025	STX3;PLS1
GO_Biological_Process_2025	Regulation of Alternative mRNA Splicing, via Spliceosome (GO:0000381)	2/55	0.163132	0.322326	0	0	2.84595	5.16025	RBM47;RBPMS2
GO_Biological_Process_2025	Steroid Metabolic Process (GO:0008202)	3/106	0.163656	0.322854	0	0	2.19948	3.98103	HSD17B2;LRP2;LGMN
GO_Biological_Process_2025	+ Reg of Phosphatidylinositol 3-Kinase/Prot Kinase B Signal Transduction (GO:0051897)	4/162	0.165321	0.322854	0	0	1.91379	3.44456	FLT1;P2RX4;SELENOP;MYORG
GO_Biological_Process_2025	Regulation of Proteasomal Protein Catabolic Process (GO:0061136)	2/56	0.167789	0.322854	0	0	2.7931	4.98582	GPX1;APOE
GO_Biological_Process_2025	Response to Peptide Hormone (GO:0043434)	2/56	0.167789	0.322854	0	0	2.7931	4.98582	CITED1;IGFBP5
GO_Biological_Process_2025	Sulfur Compound Biosynthetic Process (GO:0044272)	2/56	0.167789	0.322854	0	0	2.7931	4.98582	GSTM1;GCLM
GO_Biological_Process_2025	Epidermal Cell Differentiation (GO:0009913)	2/56	0.167789	0.322854	0	0	2.7931	4.98582	GATA6;PITX2
GO_Biological_Process_2025	Regulation of Coagulation (GO:0050818)	1/14	0.169213	0.322854	0	0	5.79096	10.2882	SERPINF2
GO_Biological_Process_2025	Regulation of Integrin Activation (GO:0033623)	1/14	0.169213	0.322854	0	0	5.79096	10.2882	SELENOP
GO_Biological_Process_2025	Regulation of Leukocyte Migration (GO:0002685)	1/14	0.169213	0.322854	0	0	5.79096	10.2882	HMOX1
GO_Biological_Process_2025	Blood Coagulation, Fibrin Clot Formation (GO:0072378)	1/14	0.169213	0.322854	0	0	5.79096	10.2882	FGB
GO_Biological_Process_2025	Cell Communication by Electrical Coupling Involved in Cardiac Conduction (GO:0086064)	1/14	0.169213	0.322854	0	0	5.79096	10.2882	ATP1B1
GO_Biological_Process_2025	Cellular Response to ATP (GO:0071318)	1/14	0.169213	0.322854	0	0	5.79096	10.2882	P2RX4
GO_Biological_Process_2025	Cellular Response to Superoxide (GO:0071451)	1/14	0.169213	0.322854	0	0	5.79096	10.2882	APOA4
GO_Biological_Process_2025	Response to Interleukin-6 (GO:0070741)	1/14	0.169213	0.322854	0	0	5.79096	10.2882	CITED1
GO_Biological_Process_2025	Response to Muscle Stretch (GO:0035994)	1/14	0.169213	0.322854	0	0	5.79096	10.2882	TTR
GO_Biological_Process_2025	Dendrite Self-Avoidance (GO:0070593)	1/14	0.169213	0.322854	0	0	5.79096	10.2882	EMB
GO_Biological_Process_2025	Endoderm Development (GO:0007492)	1/14	0.169213	0.322854	0	0	5.79096	10.2882	SOX17
GO_Biological_Process_2025	Epiboly Involved in Wound Healing (GO:0090505)	1/14	0.169213	0.322854	0	0	5.79096	10.2882	PDPN
GO_Biological_Process_2025	Glutamine Family Amino Acid Catabolic Process (GO:0009065)	1/14	0.169213	0.322854	0	0	5.79096	10.2882	TINAGL1
GO_Biological_Process_2025	Myotube Cell Development (GO:0014904)	1/14	0.169213	0.322854	0	0	5.79096	10.2882	MYORG
GO_Biological_Process_2025	Negative Regulation of Coagulation (GO:0050819)	1/14	0.169213	0.322854	0	0	5.79096	10.2882	APOE
GO_Biological_Process_2025	Negative Regulation of Smooth Muscle Cell Migration (GO:0014912)	1/14	0.169213	0.322854	0	0	5.79096	10.2882	IGFBP5
GO_Biological_Process_2025	Phagolysosome Assembly (GO:0001845)	1/14	0.169213	0.322854	0	0	5.79096	10.2882	RAB20
GO_Biological_Process_2025	Positive Regulation of Acute Inflammatory Response (GO:0002675)	1/14	0.169213	0.322854	0	0	5.79096	10.2882	CREB3L3
GO_Biological_Process_2025	Positive Regulation of Long-Term Synaptic Potentiation (GO:1900273)	1/14	0.169213	0.322854	0	0	5.79096	10.2882	LGMN
GO_Biological_Process_2025	Positive Regulation of Type I Interferon-Mediated Signaling Pathway (GO:0060340)	1/14	0.169213	0.322854	0	0	5.79096	10.2882	RBM47
GO_Biological_Process_2025	Protein Activation Cascade (GO:0072376)	1/14	0.169213	0.322854	0	0	5.79096	10.2882	FGB
GO_Biological_Process_2025	Regulation of Actin Filament Organization (GO:0110053)	1/14	0.169213	0.322854	0	0	5.79096	10.2882	VIL1
GO_Biological_Process_2025	Cartilage Development (GO:0051216)	2/57	0.172468	0.327858	0	0	2.74218	4.8195	IHH;RUNX1
GO_Biological_Process_2025	Heart Morphogenesis (GO:0003007)	2/57	0.172468	0.327858	0	0	2.74218	4.8195	TTR;SOX17
GO_Biological_Process_2025	Positive Regulation of Protein Localization to Cell Periphery (GO:1904377)	2/57	0.172468	0.327858	0	0	2.74218	4.8195	STX3;PLS1
GO_Biological_Process_2025	Sprouting Angiogenesis (GO:0002040)	2/58	0.177169	0.331118	0	0	2.69308	4.66078	RAMP2;FLT1
GO_Biological_Process_2025	Intracellular Iron Ion Homeostasis (GO:0006879)	2/58	0.177169	0.331118	0	0	2.69308	4.66078	GLRX5;HMOX1
GO_Biological_Process_2025	External Encapsulating Structure Organization (GO:0045229)	3/111	0.179818	0.331118	0	0	2.09712	3.59825	COL4A2;COL4A1;SLC39A8
GO_Biological_Process_2025	Extracellular Structure Organization (GO:0043062)	3/111	0.179818	0.331118	0	0	2.09712	3.59825	COL4A2;COL4A1;SLC39A8
GO_Biological_Process_2025	Regulation of Clathrin-Dependent Endocytosis (GO:2000369)	1/15	0.180145	0.331118	0	0	5.37704	9.21622	DAB2
GO_Biological_Process_2025	Regulation of Fatty Acid Oxidation (GO:0046320)	1/15	0.180145	0.331118	0	0	5.37704	9.21622	FABP3
GO_Biological_Process_2025	N-acetylglucosamine Metabolic Process (GO:0006044)	1/15	0.180145	0.331118	0	0	5.37704	9.21622	GNPDA1
GO_Biological_Process_2025	Actin-Myosin Filament Sliding (GO:0033275)	1/15	0.180145	0.331118	0	0	5.37704	9.21622	TTR
GO_Biological_Process_2025	Amyloid Precursor Protein Catabolic Process (GO:0042987)	1/15	0.180145	0.331118	0	0	5.37704	9.21622	APOA1
GO_Biological_Process_2025	Amyloid-Beta Metabolic Process (GO:0050435)	1/15	0.180145	0.331118	0	0	5.37704	9.21622	APOA1
GO_Biological_Process_2025	Regulation of Nitric-Oxide Synthase Activity (GO:0050999)	1/15	0.180145	0.331118	0	0	5.37704	9.21622	S100A1
GO_Biological_Process_2025	Regulation of Peptidase Activity (GO:0052547)	1/15	0.180145	0.331118	0	0	5.37704	9.21622	CTSH
GO_Biological_Process_2025	Regulation of Response to Endoplasmic Reticulum Stress (GO:1905897)	1/15	0.180145	0.331118	0	0	5.37704	9.21622	AQP11
GO_Biological_Process_2025	Cardiac Myofibril Assembly (GO:0055003)	1/15	0.180145	0.331118	0	0	5.37704	9.21622	TTR
GO_Biological_Process_2025	Dicarboxylic Acid Catabolic Process (GO:0043649)	1/15	0.180145	0.331118	0	0	5.37704	9.21622	QPRT
GO_Biological_Process_2025	Genitalia Development (GO:0048806)	1/15	0.180145	0.331118	0	0	5.37704	9.21622	HNF1B
GO_Biological_Process_2025	Melanosome Transport (GO:0032402)	1/15	0.180145	0.331118	0	0	5.37704	9.21622	RAB17
GO_Biological_Process_2025	Membrane Repolarization During Action Potential (GO:0086011)	1/15	0.180145	0.331118	0	0	5.37704	9.21622	ATP1B1
GO_Biological_Process_2025	Multicellular Organismal-Level Iron Ion Homeostasis (GO:0060586)	1/15	0.180145	0.331118	0	0	5.37704	9.21622	HMOX1
GO_Biological_Process_2025	Negative Regulation of Cyclin-Dependent Protein Kinase Activity (GO:1904030)	1/15	0.180145	0.331118	0	0	5.37704	9.21622	CDKN1C
GO_Biological_Process_2025	- Reg of Endoplasmic Reticulum Stress-Induced Intrinsic Apoptotic Sgnlng Pway (GO:1902236)	1/15	0.180145	0.331118	0	0	5.37704	9.21622	CREB3L1
GO_Biological_Process_2025	Odontogenesis of Dentin-Containing Tooth (GO:0042475)	1/15	0.180145	0.331118	0	0	5.37704	9.21622	MSX1
GO_Biological_Process_2025	Pigment Granule Transport (GO:0051904)	1/15	0.180145	0.331118	0	0	5.37704	9.21622	RAB17
GO_Biological_Process_2025	Positive Regulation of Membrane Protein Ectodomain Proteolysis (GO:0051044)	1/15	0.180145	0.331118	0	0	5.37704	9.21622	APOE
GO_Biological_Process_2025	Positive Regulation of Secretion (GO:0051047)	1/15	0.180145	0.331118	0	0	5.37704	9.21622	SCT
GO_Biological_Process_2025	Proteinogenic Amino Acid Catabolic Process (GO:0170040)	1/15	0.180145	0.331118	0	0	5.37704	9.21622	GLDC
GO_Biological_Process_2025	Regulation of Cell Fate Specification (GO:0042659)	1/15	0.180145	0.331118	0	0	5.37704	9.21622	SOX17
GO_Biological_Process_2025	Regulation of Cholesterol Storage (GO:0010885)	1/15	0.180145	0.331118	0	0	5.37704	9.21622	APOB
GO_Biological_Process_2025	Response to Interleukin-1 (GO:0070555)	2/59	0.181889	0.333929	0	0	2.64569	4.50921	CITED1;TLE5
GO_Biological_Process_2025	Cellular Response to Nitrogen Compound (GO:1901699)	4/169	0.183363	0.336238	0	0	1.83194	3.1075	P2RX4;IGFBP5;AQP8;LGMN
GO_Biological_Process_2025	Response to Type II Interferon (GO:0034341)	2/60	0.186628	0.340095	0	0	2.59995	4.36437	BST2;CITED1
GO_Biological_Process_2025	Positive Regulation of Cell Cycle (GO:0045787)	2/60	0.186628	0.340095	0	0	2.59995	4.36437	MSX1;LGMN
GO_Biological_Process_2025	Heart Development (GO:0007507)	4/171	0.188634	0.340095	0	0	1.80982	3.01868	RBP4;RAMP2;SOX17;APLN
GO_Biological_Process_2025	Regulation of Fibrinolysis (GO:0051917)	1/16	0.190934	0.340095	0	0	5.01832	8.30947	SERPINF2
GO_Biological_Process_2025	Base Conversion or Substitution Editing (GO:0016553)	1/16	0.190934	0.340095	0	0	5.01832	8.30947	RBM47
GO_Biological_Process_2025	Regulation of Response to Cytokine Stimulus (GO:0060759)	1/16	0.190934	0.340095	0	0	5.01832	8.30947	TLE5
GO_Biological_Process_2025	Cellular Response to Laminar Fluid Shear Stress (GO:0071499)	1/16	0.190934	0.340095	0	0	5.01832	8.30947	ASS1
GO_Biological_Process_2025	Retrograde Axonal Transport (GO:0008090)	1/16	0.190934	0.340095	0	0	5.01832	8.30947	NEFL
GO_Biological_Process_2025	Establishment of Melanosome Localization (GO:0032401)	1/16	0.190934	0.340095	0	0	5.01832	8.30947	RAB17
GO_Biological_Process_2025	Triglyceride Catabolic Process (GO:0019433)	1/16	0.190934	0.340095	0	0	5.01832	8.30947	APOC3
GO_Biological_Process_2025	Heart Process (GO:0003015)	1/16	0.190934	0.340095	0	0	5.01832	8.30947	GPX1
GO_Biological_Process_2025	Membrane Repolarization During Cardiac Muscle Cell Action Potential (GO:0086013)	1/16	0.190934	0.340095	0	0	5.01832	8.30947	ATP1B1
GO_Biological_Process_2025	Mitochondrion Transport Along Microtubule (GO:0047497)	1/16	0.190934	0.340095	0	0	5.01832	8.30947	NEFL
GO_Biological_Process_2025	Mitotic Chromosome Condensation (GO:0007076)	1/16	0.190934	0.340095	0	0	5.01832	8.30947	TTR
GO_Biological_Process_2025	Negative Regulation of Amyloid-Beta Formation (GO:1902430)	1/16	0.190934	0.340095	0	0	5.01832	8.30947	APOE
GO_Biological_Process_2025	Negative Regulation of Cytokine Production Involved in Immune Response (GO:0002719)	1/16	0.190934	0.340095	0	0	5.01832	8.30947	APOA2
GO_Biological_Process_2025	Negative Regulation of Platelet Activation (GO:0010544)	1/16	0.190934	0.340095	0	0	5.01832	8.30947	APOE
GO_Biological_Process_2025	Negative Regulation of Release of Cytochrome C From Mitochondria (GO:0090201)	1/16	0.190934	0.340095	0	0	5.01832	8.30947	GPX1
GO_Biological_Process_2025	Nitric Oxide Mediated Signal Transduction (GO:0007263)	1/16	0.190934	0.340095	0	0	5.01832	8.30947	APOE
GO_Biological_Process_2025	One-Carbon Compound Transport (GO:0019755)	1/16	0.190934	0.340095	0	0	5.01832	8.30947	AQP8
GO_Biological_Process_2025	Peptide Catabolic Process (GO:0043171)	1/16	0.190934	0.340095	0	0	5.01832	8.30947	CTSH
GO_Biological_Process_2025	Phagosome Maturation (GO:0090382)	1/16	0.190934	0.340095	0	0	5.01832	8.30947	RAB20
GO_Biological_Process_2025	Positive Regulation of DNA Damage Response, Signal Transduction by P53 Class Mediator (GO:0043517)	1/16	0.190934	0.340095	0	0	5.01832	8.30947	MSX1
GO_Biological_Process_2025	Receptor Catabolic Process (GO:0032801)	1/16	0.190934	0.340095	0	0	5.01832	8.30947	LGMN
GO_Biological_Process_2025	Reg of Blood Vessel Endothelial Cell Proliferation Inv in Sprouting Angiogenesis (GO:1903587)	1/16	0.190934	0.340095	0	0	5.01832	8.30947	HMOX1
GO_Biological_Process_2025	Negative Regulation of Growth (GO:0045926)	3/115	0.193046	0.343463	0	0	2.02181	3.32552	BST2;SOX17;MSX1
GO_Biological_Process_2025	Antiviral Innate Immune Response (GO:0140374)	2/62	0.196157	0.348598	0	0	2.51303	4.09333	MARCHF2;MBL2
GO_Biological_Process_2025	Positive Regulation of Cell Differentiation (GO:0045597)	6/297	0.197903	0.350235	0	0	1.56011	2.52734	DAB2;LAMA1;SERPINF2;PDPN;LAMB1;APOB
GO_Biological_Process_2025	Negative Regulation of Metabolic Process (GO:0009892)	2/63	0.200943	0.350235	0	0	2.4717	3.96642	APOC1;APOC3
GO_Biological_Process_2025	Cell Junction Maintenance (GO:0034331)	1/17	0.201582	0.350235	0	0	4.70444	7.53443	CHCHD10
GO_Biological_Process_2025	Cellular Response to Cadmium Ion (GO:0071276)	1/17	0.201582	0.350235	0	0	4.70444	7.53443	SLC39A8
GO_Biological_Process_2025	Cellular Response to Zinc Ion (GO:0071294)	1/17	0.201582	0.350235	0	0	4.70444	7.53443	P2RX4
GO_Biological_Process_2025	Columnar/Cuboidal Epithelial Cell Differentiation (GO:0002065)	1/17	0.201582	0.350235	0	0	4.70444	7.53443	GATA6
GO_Biological_Process_2025	Sulfur Amino Acid Metabolic Process (GO:0000096)	1/17	0.201582	0.350235	0	0	4.70444	7.53443	FMO1
GO_Biological_Process_2025	Filopodium Assembly (GO:0046847)	1/17	0.201582	0.350235	0	0	4.70444	7.53443	RAB17
GO_Biological_Process_2025	Glucose 6-Phosphate Metabolic Process (GO:0051156)	1/17	0.201582	0.350235	0	0	4.70444	7.53443	GNPDA1
GO_Biological_Process_2025	Keratan Sulfate Proteoglycan Metabolic Process (GO:0042339)	1/17	0.201582	0.350235	0	0	4.70444	7.53443	GNS
GO_Biological_Process_2025	Leukocyte Tethering or Rolling (GO:0050901)	1/17	0.201582	0.350235	0	0	4.70444	7.53443	SELENOP
GO_Biological_Process_2025	Leukotriene Biosynthetic Process (GO:0019370)	1/17	0.201582	0.350235	0	0	4.70444	7.53443	MGST3
GO_Biological_Process_2025	Muscle Cell Development (GO:0055001)	1/17	0.201582	0.350235	0	0	4.70444	7.53443	RAMP2
GO_Biological_Process_2025	Muscle Tissue Morphogenesis (GO:0060415)	1/17	0.201582	0.350235	0	0	4.70444	7.53443	TTR
GO_Biological_Process_2025	Negative Regulation of Amyloid Precursor Protein Catabolic Process (GO:1902992)	1/17	0.201582	0.350235	0	0	4.70444	7.53443	APOE
GO_Biological_Process_2025	Negative Regulation of Chemokine Production (GO:0032682)	1/17	0.201582	0.350235	0	0	4.70444	7.53443	SIGIRR
GO_Biological_Process_2025	Negative Regulation of Vascular Associated Smooth Muscle Cell Proliferation (GO:1904706)	1/17	0.201582	0.350235	0	0	4.70444	7.53443	APLN
GO_Biological_Process_2025	Positive Regulation of Cell Migration Involved in Sprouting Angiogenesis (GO:0090050)	1/17	0.201582	0.350235	0	0	4.70444	7.53443	HMOX1
GO_Biological_Process_2025	Positive Regulation of Leukocyte Adhesion to Vascular Endothelial Cell (GO:1904996)	1/17	0.201582	0.350235	0	0	4.70444	7.53443	SELENOP
GO_Biological_Process_2025	Positive Regulation of Smooth Muscle Cell Migration (GO:0014911)	1/17	0.201582	0.350235	0	0	4.70444	7.53443	IGFBP5
GO_Biological_Process_2025	Negative Regulation of Catabolic Process (GO:0009895)	3/120	0.209907	0.356383	0	0	1.93491	3.02057	APOC1;APOA2;APOC3
GO_Biological_Process_2025	Regulation of Epidermal Cell Differentiation (GO:0045604)	1/18	0.21209	0.356383	0	0	4.42748	6.86589	AQP3
GO_Biological_Process_2025	NAD Metabolic Process (GO:0019674)	1/18	0.21209	0.356383	0	0	4.42748	6.86589	QPRT
GO_Biological_Process_2025	Rac Protein Signal Transduction (GO:0016601)	1/18	0.21209	0.356383	0	0	4.42748	6.86589	EPS8
GO_Biological_Process_2025	Activation of Adenylate Cyclase Activity (GO:0007190)	1/18	0.21209	0.356383	0	0	4.42748	6.86589	ADORA2B
GO_Biological_Process_2025	Amyloid Precursor Protein Metabolic Process (GO:0042982)	1/18	0.21209	0.356383	0	0	4.42748	6.86589	APOE
GO_Biological_Process_2025	Branching Involved in Ureteric Bud Morphogenesis (GO:0001658)	1/18	0.21209	0.356383	0	0	4.42748	6.86589	CITED1
GO_Biological_Process_2025	Regulation of Viral Entry Into Host Cell (GO:0046596)	1/18	0.21209	0.356383	0	0	4.42748	6.86589	TMPRSS2
GO_Biological_Process_2025	Response to Axon Injury (GO:0048678)	1/18	0.21209	0.356383	0	0	4.42748	6.86589	P2RX4
GO_Biological_Process_2025	Dendritic Cell Migration (GO:0036336)	1/18	0.21209	0.356383	0	0	4.42748	6.86589	EPS8
GO_Biological_Process_2025	Synaptic Transmission, Cholinergic (GO:0007271)	1/18	0.21209	0.356383	0	0	4.42748	6.86589	APOE
GO_Biological_Process_2025	Extracellular Matrix Assembly (GO:0085029)	1/18	0.21209	0.356383	0	0	4.42748	6.86589	RAMP2
GO_Biological_Process_2025	Triglyceride Biosynthetic Process (GO:0019432)	1/18	0.21209	0.356383	0	0	4.42748	6.86589	DGAT2
GO_Biological_Process_2025	Ureteric Bud Morphogenesis (GO:0060675)	1/18	0.21209	0.356383	0	0	4.42748	6.86589	CITED1
GO_Biological_Process_2025	Intracellular Lipid Transport (GO:0032365)	1/18	0.21209	0.356383	0	0	4.42748	6.86589	FABP3
GO_Biological_Process_2025	Megakaryocyte Differentiation (GO:0030219)	1/18	0.21209	0.356383	0	0	4.42748	6.86589	MAF
GO_Biological_Process_2025	Melanosome Localization (GO:0032400)	1/18	0.21209	0.356383	0	0	4.42748	6.86589	RAB17
GO_Biological_Process_2025	Non-Proteinogenic Amino Acid Metabolic Process (GO:0170041)	1/18	0.21209	0.356383	0	0	4.42748	6.86589	ASS1
GO_Biological_Process_2025	Nucleobase-Containing Small Molecule Metabolic Process (GO:0055086)	1/18	0.21209	0.356383	0	0	4.42748	6.86589	GLRX
GO_Biological_Process_2025	Positive Regulation of Alpha-Beta T Cell Activation (GO:0046635)	1/18	0.21209	0.356383	0	0	4.42748	6.86589	IHH
GO_Biological_Process_2025	Positive Regulation of Amyloid-Beta Formation (GO:1902004)	1/18	0.21209	0.356383	0	0	4.42748	6.86589	APOE
GO_Biological_Process_2025	Positive Regulation of Cell Activation (GO:0050867)	1/18	0.21209	0.356383	0	0	4.42748	6.86589	SELENOP
GO_Biological_Process_2025	Positive Regulation of Fatty Acid Metabolic Process (GO:0045923)	1/18	0.21209	0.356383	0	0	4.42748	6.86589	APOA4
GO_Biological_Process_2025	Positive Regulation of Homotypic Cell-Cell Adhesion (GO:0034112)	1/18	0.21209	0.356383	0	0	4.42748	6.86589	PDPN
GO_Biological_Process_2025	Positive Regulation of Potassium Ion Transmembrane Transport (GO:1901381)	1/18	0.21209	0.356383	0	0	4.42748	6.86589	ATP1B1
GO_Biological_Process_2025	Positive Regulation of Sprouting Angiogenesis (GO:1903672)	1/18	0.21209	0.356383	0	0	4.42748	6.86589	S100A1
GO_Biological_Process_2025	Positive Regulation of Stem Cell Proliferation (GO:2000648)	1/18	0.21209	0.356383	0	0	4.42748	6.86589	CITED1
GO_Biological_Process_2025	Positive Regulation of Triglyceride Metabolic Process (GO:0090208)	1/18	0.21209	0.356383	0	0	4.42748	6.86589	APOA4
GO_Biological_Process_2025	Regulation of Acute Inflammatory Response (GO:0002673)	1/18	0.21209	0.356383	0	0	4.42748	6.86589	CREB3L3
GO_Biological_Process_2025	Regulation of Amyloid Precursor Protein Catabolic Process (GO:1902991)	1/18	0.21209	0.356383	0	0	4.42748	6.86589	APOE
GO_Biological_Process_2025	Monoatomic Cation Transmembrane Transport (GO:0098655)	6/304	0.212225	0.356383	0	0	1.52292	2.36068	P2RX4;FXYD2;SLC39A5;SLC39A8;ATP1B1;SLC39A4
GO_Biological_Process_2025	Metal Ion Transport (GO:0030001)	4/180	0.212923	0.357062	0	0	1.71648	2.6551	RAMP2;SLC23A1;LRP2;SGK1
GO_Biological_Process_2025	Negative Regulation of Defense Response (GO:0031348)	3/121	0.213318	0.357062	0	0	1.91842	2.96389	APOA1;SLC39A8;APOE
GO_Biological_Process_2025	Negative Regulation of Inflammatory Response (GO:0050728)	3/121	0.213318	0.357062	0	0	1.91842	2.96389	APOA1;SLC39A8;APOE
GO_Biological_Process_2025	Negative Regulation of Binding (GO:0051100)	2/66	0.215381	0.359739	0	0	2.35548	3.61649	LRPAP1;TLE5
GO_Biological_Process_2025	Negative Regulation of Viral Process (GO:0048525)	2/66	0.215381	0.359739	0	0	2.35548	3.61649	BST2;MBL2
GO_Biological_Process_2025	Regulation of Apoptotic Process (GO:0042981)	12/704	0.218228	0.362986	0	0	1.31578	2.0029	PRDX3;DAB2;TNFRSF12A;CITED1;PDPN;GATA6;CIDEB;CTSH;ANG;LRP2;SGK1;CTSB
GO_Biological_Process_2025	Cell-Cell Junction Assembly (GO:0007043)	2/67	0.220215	0.362986	0	0	2.31913	3.5092	RAMP2;AMOT
GO_Biological_Process_2025	cGMP-mediated Signaling (GO:0019934)	1/19	0.22246	0.362986	0	0	4.1813	6.28452	APOE
GO_Biological_Process_2025	Regulation of Smooth Muscle Cell Migration (GO:0014910)	1/19	0.22246	0.362986	0	0	4.1813	6.28452	IGFBP5
GO_Biological_Process_2025	Regulation of Tissue Remodeling (GO:0034103)	1/19	0.22246	0.362986	0	0	4.1813	6.28452	RUNX1
GO_Biological_Process_2025	Response to Acidic pH (GO:0010447)	1/19	0.22246	0.362986	0	0	4.1813	6.28452	LGMN
GO_Biological_Process_2025	Response to Interferon-Alpha (GO:0035455)	1/19	0.22246	0.362986	0	0	4.1813	6.28452	BST2
GO_Biological_Process_2025	Reticulophagy (GO:0061709)	1/19	0.22246	0.362986	0	0	4.1813	6.28452	RETREG1
GO_Biological_Process_2025	Signaling Receptor Ligand Precursor Processing (GO:0140448)	1/19	0.22246	0.362986	0	0	4.1813	6.28452	DPP4
GO_Biological_Process_2025	Detection of Mechanical Stimulus (GO:0050982)	1/19	0.22246	0.362986	0	0	4.1813	6.28452	TTR
GO_Biological_Process_2025	Skeletal Muscle Contraction (GO:0003009)	1/19	0.22246	0.362986	0	0	4.1813	6.28452	TTR
GO_Biological_Process_2025	Embryonic Digestive Tract Development (GO:0048566)	1/19	0.22246	0.362986	0	0	4.1813	6.28452	RBPMS2
GO_Biological_Process_2025	Superoxide Anion Generation (GO:0042554)	1/19	0.22246	0.362986	0	0	4.1813	6.28452	CYBA
GO_Biological_Process_2025	fatty-acyl-CoA Metabolic Process (GO:0035337)	1/19	0.22246	0.362986	0	0	4.1813	6.28452	DGAT2
GO_Biological_Process_2025	Maintenance of Protein Localization in Organelle (GO:0072595)	1/19	0.22246	0.362986	0	0	4.1813	6.28452	CHCHD10
GO_Biological_Process_2025	Membrane Repolarization (GO:0086009)	1/19	0.22246	0.362986	0	0	4.1813	6.28452	ATP1B1
GO_Biological_Process_2025	Negative Regulation of Actin Filament Polymerization (GO:0030837)	1/19	0.22246	0.362986	0	0	4.1813	6.28452	VIL1
GO_Biological_Process_2025	Positive Regulation of Alcohol Biosynthetic Process (GO:1902932)	1/19	0.22246	0.362986	0	0	4.1813	6.28452	PTH1R
GO_Biological_Process_2025	Positive Regulation of Cation Transmembrane Transport (GO:1904064)	1/19	0.22246	0.362986	0	0	4.1813	6.28452	PDZK1
GO_Biological_Process_2025	Positive Regulation of Hormone Secretion (GO:0046887)	1/19	0.22246	0.362986	0	0	4.1813	6.28452	FGB
GO_Biological_Process_2025	Positive Regulation of Macrophage Derived Foam Cell Differentiation (GO:0010744)	1/19	0.22246	0.362986	0	0	4.1813	6.28452	APOB
GO_Biological_Process_2025	Regulation of Behavior (GO:0050795)	1/19	0.22246	0.362986	0	0	4.1813	6.28452	APOE
GO_Biological_Process_2025	Negative Regulation of Cell Migration (GO:0030336)	4/184	0.223988	0.365096	0	0	1.67799	2.51055	BST2;IGFBP5;HMOX1;APOE
GO_Biological_Process_2025	Phospholipid Metabolic Process (GO:0006644)	2/69	0.229908	0.369602	0	0	2.24967	3.30718	APOA2;PLBD1
GO_Biological_Process_2025	3'-UTR-mediated mRNA Stabilization (GO:0070935)	1/20	0.232695	0.369602	0	0	3.96103	5.77529	RBM47
GO_Biological_Process_2025	Regulation of Fatty Acid Metabolic Process (GO:0019217)	1/20	0.232695	0.369602	0	0	3.96103	5.77529	FABP3
GO_Biological_Process_2025	T Cell Mediated Immunity (GO:0002456)	1/20	0.232695	0.369602	0	0	3.96103	5.77529	CTSH
GO_Biological_Process_2025	Ameboidal-Type Cell Migration (GO:0001667)	1/20	0.232695	0.369602	0	0	3.96103	5.77529	AMOT
GO_Biological_Process_2025	Associative Learning (GO:0008306)	1/20	0.232695	0.369602	0	0	3.96103	5.77529	LGMN
GO_Biological_Process_2025	Bicarbonate Transport (GO:0015701)	1/20	0.232695	0.369602	0	0	3.96103	5.77529	SLC39A8
GO_Biological_Process_2025	Cellular Response to Fatty Acid (GO:0071398)	1/20	0.232695	0.369602	0	0	3.96103	5.77529	DGAT2
GO_Biological_Process_2025	Response to ATP (GO:0033198)	1/20	0.232695	0.369602	0	0	3.96103	5.77529	P2RX4
GO_Biological_Process_2025	Response to Fatty Acid (GO:0070542)	1/20	0.232695	0.369602	0	0	3.96103	5.77529	GLDC
GO_Biological_Process_2025	Glutamate Metabolic Process (GO:0006536)	1/20	0.232695	0.369602	0	0	3.96103	5.77529	GCLM
GO_Biological_Process_2025	Heart Trabecula Morphogenesis (GO:0061384)	1/20	0.232695	0.369602	0	0	3.96103	5.77529	RBP4
GO_Biological_Process_2025	Leukotriene Metabolic Process (GO:0006691)	1/20	0.232695	0.369602	0	0	3.96103	5.77529	MGST3
GO_Biological_Process_2025	Maintenance of Protein Location in Nucleus (GO:0051457)	1/20	0.232695	0.369602	0	0	3.96103	5.77529	CHCHD10
GO_Biological_Process_2025	Negative Regulation of Phosphate Metabolic Process (GO:0045936)	1/20	0.232695	0.369602	0	0	3.96103	5.77529	CDKN1C
GO_Biological_Process_2025	Neuromuscular Junction Development (GO:0007528)	1/20	0.232695	0.369602	0	0	3.96103	5.77529	TNNC1
GO_Biological_Process_2025	Positive Regulation of Blood Coagulation (GO:0030194)	1/20	0.232695	0.369602	0	0	3.96103	5.77529	SERPINF2
GO_Biological_Process_2025	Positive Regulation of Ion Transmembrane Transporter Activity (GO:0032414)	1/20	0.232695	0.369602	0	0	3.96103	5.77529	PDZK1
GO_Biological_Process_2025	Positive Regulation of Macrophage Migration (GO:1905523)	1/20	0.232695	0.369602	0	0	3.96103	5.77529	P2RX4
GO_Biological_Process_2025	Positive Regulation of Monocyte Chemotaxis (GO:0090026)	1/20	0.232695	0.369602	0	0	3.96103	5.77529	LGMN
GO_Biological_Process_2025	Positive Regulation of Monooxygenase Activity (GO:0032770)	1/20	0.232695	0.369602	0	0	3.96103	5.77529	S100A1
GO_Biological_Process_2025	Positive Regulation of Protein Targeting to Membrane (GO:0090314)	1/20	0.232695	0.369602	0	0	3.96103	5.77529	PDZK1
GO_Biological_Process_2025	Purine Nucleotide Biosynthetic Process (GO:0006164)	1/20	0.232695	0.369602	0	0	3.96103	5.77529	QPRT
GO_Biological_Process_2025	Regulation of Actin Nucleation (GO:0051125)	1/20	0.232695	0.369602	0	0	3.96103	5.77529	VIL1
GO_Biological_Process_2025	Regulation of Cell-Cell Adhesion Mediated by Cadherin (GO:2000047)	1/20	0.232695	0.369602	0	0	3.96103	5.77529	SERPINF2
GO_Biological_Process_2025	Monocarboxylic Acid Metabolic Process (GO:0032787)	3/127	0.234022	0.371331	0	0	1.82503	2.65056	CYP26A1;SCPEP1;ACOT1
GO_Biological_Process_2025	Amide Biosynthetic Process (GO:0043604)	2/70	0.234766	0.371753	0	0	2.21647	3.21204	GCLM;ASS1
GO_Biological_Process_2025	Positive Regulation of Apoptotic Signaling Pathway (GO:2001235)	2/70	0.234766	0.371753	0	0	2.21647	3.21204	TNFRSF12A;CTSH
GO_Biological_Process_2025	Small GTPase-mediated Signal Transduction (GO:0007264)	4/188	0.2352	0.372061	0	0	1.64118	2.37531	EPS8;MRAS;PDPN;EPS8L2
GO_Biological_Process_2025	Cellular Response to Reactive Oxygen Species (GO:0034614)	2/71	0.23963	0.378684	0	0	2.18424	3.12054	PRDX3;FABP1
GO_Biological_Process_2025	Regulation of Neuron Apoptotic Process (GO:0043523)	3/129	0.241003	0.379443	0	0	1.79588	2.55544	CITED1;RETREG1;LGMN
GO_Biological_Process_2025	DNA Repair-Dependent Chromatin Remodeling (GO:0140861)	1/21	0.242795	0.379443	0	0	3.76279	5.32637	USP51
GO_Biological_Process_2025	Regulation of Fibroblast Growth Factor Receptor Signaling Pathway (GO:0040036)	1/21	0.242795	0.379443	0	0	3.76279	5.32637	CREB3L1
GO_Biological_Process_2025	NADP Metabolic Process (GO:0006739)	1/21	0.242795	0.379443	0	0	3.76279	5.32637	FMO1
GO_Biological_Process_2025	Antigen Processing and Presentation of Endogenous Peptide Antigen (GO:0002483)	1/21	0.242795	0.379443	0	0	3.76279	5.32637	SEC14L2
GO_Biological_Process_2025	Endothelial Cell Proliferation (GO:0001935)	1/21	0.242795	0.379443	0	0	3.76279	5.32637	HMOX1
GO_Biological_Process_2025	Negative Regulation of ERBB Signaling Pathway (GO:1901185)	1/21	0.242795	0.379443	0	0	3.76279	5.32637	LGMN
GO_Biological_Process_2025	Negative Regulation of Amide Metabolic Process (GO:0034249)	1/21	0.242795	0.379443	0	0	3.76279	5.32637	APOE
GO_Biological_Process_2025	Negative Regulation of Leukocyte Cell-Cell Adhesion (GO:1903038)	1/21	0.242795	0.379443	0	0	3.76279	5.32637	ASS1
GO_Biological_Process_2025	Positive Regulation of Smoothened Signaling Pathway (GO:0045880)	1/21	0.242795	0.379443	0	0	3.76279	5.32637	IHH
GO_Biological_Process_2025	Positive Regulation of Vascular Associated Smooth Muscle Cell Proliferation (GO:1904707)	1/21	0.242795	0.379443	0	0	3.76279	5.32637	IGFBP5
GO_Biological_Process_2025	Negative Regulation of Cytokine Production (GO:0001818)	4/191	0.243697	0.38047	0	0	1.6146	2.27954	SIGIRR;APOA2;HMOX1;APOA1
GO_Biological_Process_2025	Positive Regulation of Signal Transduction (GO:0009967)	5/256	0.248034	0.386493	0	0	1.50452	2.09759	LAMA1;IHH;CTSH;LAMB1;MYORG
GO_Biological_Process_2025	Embryonic Organ Development (GO:0048568)	2/73	0.249371	0.386493	0	0	2.1225	2.94775	RBP4;SOX17
GO_Biological_Process_2025	Positive Regulation of Cell-Substrate Adhesion (GO:0010811)	2/73	0.249371	0.386493	0	0	2.1225	2.94775	FGB;APOA1
GO_Biological_Process_2025	Regulation of MAP Kinase Activity (GO:0043405)	2/73	0.249371	0.386493	0	0	2.1225	2.94775	FLT1;APOE
GO_Biological_Process_2025	Regulation of Response to External Stimulus (GO:0032101)	3/132	0.251538	0.386493	0	0	1.75385	2.42059	P2RX4;TNNC1;GATA6
GO_Biological_Process_2025	Circulatory System Development (GO:0072359)	3/132	0.251538	0.386493	0	0	1.75385	2.42059	RBP4;RAMP2;SOX17
GO_Biological_Process_2025	ERK1 and ERK2 Cascade (GO:0070371)	1/22	0.252763	0.386493	0	0	3.58342	4.9283	CTSH
GO_Biological_Process_2025	Acylglycerol Biosynthetic Process (GO:0046463)	1/22	0.252763	0.386493	0	0	3.58342	4.9283	DGAT2
GO_Biological_Process_2025	Regulation of Steroid Metabolic Process (GO:0019218)	1/22	0.252763	0.386493	0	0	3.58342	4.9283	APOE
GO_Biological_Process_2025	Renal Absorption (GO:0070293)	1/22	0.252763	0.386493	0	0	3.58342	4.9283	SGK1
GO_Biological_Process_2025	Diacylglycerol Metabolic Process (GO:0046339)	1/22	0.252763	0.386493	0	0	3.58342	4.9283	DGAT2
GO_Biological_Process_2025	Heparan Sulfate Proteoglycan Metabolic Process (GO:0030201)	1/22	0.252763	0.386493	0	0	3.58342	4.9283	GNS
GO_Biological_Process_2025	Monocarboxylic Acid Catabolic Process (GO:0072329)	1/22	0.252763	0.386493	0	0	3.58342	4.9283	CYP26A1
GO_Biological_Process_2025	Negative Regulation of Tumor Necrosis Factor-Mediated Signaling Pathway (GO:0010804)	1/22	0.252763	0.386493	0	0	3.58342	4.9283	APOA1
GO_Biological_Process_2025	Positive Regulation of Adenylate Cyclase Activity (GO:0045762)	1/22	0.252763	0.386493	0	0	3.58342	4.9283	ADORA2B
GO_Biological_Process_2025	Positive Regulation of Heart Contraction (GO:0045823)	1/22	0.252763	0.386493	0	0	3.58342	4.9283	APLN
GO_Biological_Process_2025	Positive Regulation of Neural Precursor Cell Proliferation (GO:2000179)	1/22	0.252763	0.386493	0	0	3.58342	4.9283	LRP2
GO_Biological_Process_2025	Receptor Metabolic Process (GO:0043112)	1/22	0.252763	0.386493	0	0	3.58342	4.9283	LGMN
GO_Biological_Process_2025	Regulation of Anoikis (GO:2000209)	1/22	0.252763	0.386493	0	0	3.58342	4.9283	TLE5
GO_Biological_Process_2025	Regulation of Cardiac Muscle Contraction by Calcium Ion Signaling (GO:0010882)	1/22	0.252763	0.386493	0	0	3.58342	4.9283	ATP1B1
GO_Biological_Process_2025	Protein-Containing Complex Assembly (GO:0065003)	6/323	0.252774	0.386493	0	0	1.43024	1.96695	VIL1;FGB;SLC7A9;CHCHD10;CYBA;APOA4
GO_Biological_Process_2025	Myeloid Leukocyte Differentiation (GO:0002573)	2/74	0.254247	0.387982	0	0	2.09291	2.86614	IGSF23;RUNX1
GO_Biological_Process_2025	Negative Regulation of Apoptotic Signaling Pathway (GO:2001234)	2/74	0.254247	0.387982	0	0	2.09291	2.86614	SLC35F6;GPX1
GO_Biological_Process_2025	Regulation of Programmed Cell Death (GO:0043067)	4/195	0.255131	0.388949	0	0	1.58047	2.15888	CITED1;CIDEB;SGK1;CTSB
GO_Biological_Process_2025	Regulation of Plasma Membrane Bounded Cell Projection Assembly (GO:0120032)	2/75	0.259124	0.39465	0	0	2.06414	2.78751	P2RX4;RAB17
GO_Biological_Process_2025	Retinol Metabolic Process (GO:0042572)	1/23	0.2626	0.395681	0	0	3.42037	4.57346	RBP4
GO_Biological_Process_2025	Skin Epidermis Development (GO:0098773)	1/23	0.2626	0.395681	0	0	3.42037	4.57346	GATA6
GO_Biological_Process_2025	Xenobiotic Catabolic Process (GO:0042178)	1/23	0.2626	0.395681	0	0	3.42037	4.57346	GSTM1
GO_Biological_Process_2025	Iron-Sulfur Cluster Assembly (GO:0016226)	1/23	0.2626	0.395681	0	0	3.42037	4.57346	GLRX5
GO_Biological_Process_2025	Long-Chain fatty-acyl-CoA Metabolic Process (GO:0035336)	1/23	0.2626	0.395681	0	0	3.42037	4.57346	DGAT2
GO_Biological_Process_2025	Metallo-Sulfur Cluster Assembly (GO:0031163)	1/23	0.2626	0.395681	0	0	3.42037	4.57346	GLRX5
GO_Biological_Process_2025	Monocyte Chemotaxis (GO:0002548)	1/23	0.2626	0.395681	0	0	3.42037	4.57346	FLT1
GO_Biological_Process_2025	Positive Regulation of Amide Metabolic Process (GO:0034250)	1/23	0.2626	0.395681	0	0	3.42037	4.57346	APOE
GO_Biological_Process_2025	Positive Regulation of Amyloid Precursor Protein Catabolic Process (GO:1902993)	1/23	0.2626	0.395681	0	0	3.42037	4.57346	APOE
GO_Biological_Process_2025	Positive Regulation of Phosphate Metabolic Process (GO:0045937)	1/23	0.2626	0.395681	0	0	3.42037	4.57346	PTH1R
GO_Biological_Process_2025	Positive Regulation of Viral Life Cycle (GO:1903902)	1/23	0.2626	0.395681	0	0	3.42037	4.57346	TMPRSS2
GO_Biological_Process_2025	Protein Localization to Membrane (GO:0072657)	4/199	0.266672	0.401428	0	0	1.54773	2.04569	RAMP2;TMEM150A;PDZK1;ATP1B1
GO_Biological_Process_2025	Regulation of BMP Signaling Pathway (GO:0030510)	2/77	0.268882	0.404363	0	0	2.00889	2.63864	RBPMS2;LRP2
GO_Biological_Process_2025	Regulation of Lipid Storage (GO:0010883)	1/24	0.272308	0.406761	0	0	3.27149	4.25563	APOB
GO_Biological_Process_2025	Regulation of Lipopolysaccharide-Mediated Signaling Pathway (GO:0031664)	1/24	0.272308	0.406761	0	0	3.27149	4.25563	SIGIRR
GO_Biological_Process_2025	Ear Morphogenesis (GO:0042471)	1/24	0.272308	0.406761	0	0	3.27149	4.25563	MYO6
GO_Biological_Process_2025	Ventricular Cardiac Muscle Tissue Development (GO:0003229)	1/24	0.272308	0.406761	0	0	3.27149	4.25563	MYL3
GO_Biological_Process_2025	Negative Regulation of Protein Localization to Cell Periphery (GO:1904376)	1/24	0.272308	0.406761	0	0	3.27149	4.25563	DAB2
GO_Biological_Process_2025	Osteoclast Differentiation (GO:0030316)	1/24	0.272308	0.406761	0	0	3.27149	4.25563	IGSF23
GO_Biological_Process_2025	Positive Regulation of Receptor Internalization (GO:0002092)	1/24	0.272308	0.406761	0	0	3.27149	4.25563	APLN
GO_Biological_Process_2025	Regulation of Protein Binding (GO:0043393)	2/78	0.27376	0.408538	0	0	1.98236	2.56815	LRPAP1;TLE5
GO_Biological_Process_2025	Adenylate Cyclase-Modulating G Protein-Coupled Receptor Signaling Pathway (GO:0007188)	4/202	0.27539	0.410577	0	0	1.52404	1.96535	RAMP2;SCT;ADORA2B;PTH1R
GO_Biological_Process_2025	Sphingolipid Metabolic Process (GO:0006665)	2/79	0.278637	0.414306	0	0	1.95651	2.50012	SPNS2;ABCG2
GO_Biological_Process_2025	Regulation of Membrane Protein Ectodomain Proteolysis (GO:0051043)	1/25	0.281888	0.414306	0	0	3.13502	3.9697	APOE
GO_Biological_Process_2025	Amino Acid Metabolic Process (GO:0006520)	1/25	0.281888	0.414306	0	0	3.13502	3.9697	GCAT
GO_Biological_Process_2025	Regulation of Protein Processing (GO:0070613)	1/25	0.281888	0.414306	0	0	3.13502	3.9697	RUNX1
GO_Biological_Process_2025	Regulation of Protein Targeting to Membrane (GO:0090313)	1/25	0.281888	0.414306	0	0	3.13502	3.9697	PDZK1
GO_Biological_Process_2025	Cardiac Muscle Cell Development (GO:0055013)	1/25	0.281888	0.414306	0	0	3.13502	3.9697	TTR
GO_Biological_Process_2025	Cell Surface Receptor Protein Serine/Threonine Kinase Signaling Pathway (GO:0007178)	1/25	0.281888	0.414306	0	0	3.13502	3.9697	CITED1
GO_Biological_Process_2025	Regulation of Vascular Endothelial Growth Factor Signaling Pathway (GO:1900746)	1/25	0.281888	0.414306	0	0	3.13502	3.9697	SEMA6A
GO_Biological_Process_2025	Response to Hexose (GO:0009746)	1/25	0.281888	0.414306	0	0	3.13502	3.9697	APOA2
GO_Biological_Process_2025	Sulfur Compound Transport (GO:0072348)	1/25	0.281888	0.414306	0	0	3.13502	3.9697	SLC13A4
GO_Biological_Process_2025	Icosanoid Biosynthetic Process (GO:0046456)	1/25	0.281888	0.414306	0	0	3.13502	3.9697	MGST3
GO_Biological_Process_2025	Long-Chain Fatty Acid Biosynthetic Process (GO:0042759)	1/25	0.281888	0.414306	0	0	3.13502	3.9697	GSTM1
GO_Biological_Process_2025	Organophosphate Ester Transport (GO:0015748)	1/25	0.281888	0.414306	0	0	3.13502	3.9697	MTTP
GO_Biological_Process_2025	Regulation of Cardiac Muscle Hypertrophy (GO:0010611)	1/25	0.281888	0.414306	0	0	3.13502	3.9697	P2RX4
GO_Biological_Process_2025	Regulation of Cell Junction Assembly (GO:1901888)	1/25	0.281888	0.414306	0	0	3.13502	3.9697	RAB17
GO_Biological_Process_2025	Plasma Membrane Bounded Cell Projection Organization (GO:0120036)	3/141	0.283499	0.416281	0	0	1.63871	2.06567	LAMB1;APOE;STX3
GO_Biological_Process_2025	Neuron Projection Development (GO:0031175)	4/206	0.287087	0.420649	0	0	1.49356	1.86391	LAMB1;APOE;STX3;SGK1
GO_Biological_Process_2025	Positive Regulation of JNK Cascade (GO:0046330)	2/81	0.288384	0.420649	0	0	1.90678	2.37102	NRK;SERPINF2
GO_Biological_Process_2025	Positive Regulation of Multicellular Organismal Process (GO:0051240)	7/407	0.289154	0.420649	0	0	1.32187	1.64017	PLAC8;FGB;LRPAP1;DAB2;SERPINF2;PDPN;APOE
GO_Biological_Process_2025	Reg of Endoplasmic Reticulum Stress-Induced Intrinsic Apoptotic Sgnlng Pway (GO:1902235)	1/26	0.291343	0.420649	0	0	3.00947	3.71143	CREB3L1
GO_Biological_Process_2025	Regulation of Neutrophil Chemotaxis (GO:0090022)	1/26	0.291343	0.420649	0	0	3.00947	3.71143	DPP4
GO_Biological_Process_2025	Regulation of Platelet Aggregation (GO:0090330)	1/26	0.291343	0.420649	0	0	3.00947	3.71143	PDPN
GO_Biological_Process_2025	Cell-Cell Adhesion Mediated by Cadherin (GO:0044331)	1/26	0.291343	0.420649	0	0	3.00947	3.71143	CDHR2
GO_Biological_Process_2025	Dendritic Spine Organization (GO:0097061)	1/26	0.291343	0.420649	0	0	3.00947	3.71143	LGMN
GO_Biological_Process_2025	Diterpenoid Metabolic Process (GO:0016101)	1/26	0.291343	0.420649	0	0	3.00947	3.71143	LRP2
GO_Biological_Process_2025	tRNA Metabolic Process (GO:0006399)	1/26	0.291343	0.420649	0	0	3.00947	3.71143	ANG
GO_Biological_Process_2025	Glutamine Family Amino Acid Metabolic Process (GO:0009064)	1/26	0.291343	0.420649	0	0	3.00947	3.71143	GCLM
GO_Biological_Process_2025	Positive Regulation of Rho Protein Signal Transduction (GO:0035025)	1/26	0.291343	0.420649	0	0	3.00947	3.71143	APOA1
GO_Biological_Process_2025	Positive Regulation of Interleukin-2 Production (GO:0032743)	1/26	0.291343	0.420649	0	0	3.00947	3.71143	RUNX1
GO_Biological_Process_2025	Protein Depolymerization (GO:0051261)	1/26	0.291343	0.420649	0	0	3.00947	3.71143	VIL1
GO_Biological_Process_2025	Regulation of T Cell Migration (GO:2000404)	1/26	0.291343	0.420649	0	0	3.00947	3.71143	SPNS2
GO_Biological_Process_2025	Regulation of Actin Filament Bundle Assembly (GO:0032231)	1/26	0.291343	0.420649	0	0	3.00947	3.71143	VIL1
GO_Biological_Process_2025	Regulation of Actin Polymerization or Depolymerization (GO:0008064)	1/26	0.291343	0.420649	0	0	3.00947	3.71143	COTL1
GO_Biological_Process_2025	Regulation of Cell Size (GO:0008361)	1/26	0.291343	0.420649	0	0	3.00947	3.71143	AMOT
GO_Biological_Process_2025	Protein Glycosylation (GO:0006486)	3/145	0.297823	0.428943	0	0	1.59223	1.92859	AQP11;PLOD2;SLC39A8
GO_Biological_Process_2025	Sphingolipid Biosynthetic Process (GO:0030148)	2/83	0.298115	0.428943	0	0	1.85952	2.25052	SPNS2;ABCG2
GO_Biological_Process_2025	Organophosphate Metabolic Process (GO:0019637)	2/83	0.298115	0.428943	0	0	1.85952	2.25052	GNPDA1;ALDOB
GO_Biological_Process_2025	Regulation of Cytokine Production Involved in Immune Response (GO:0002718)	1/27	0.300674	0.428943	0	0	2.89357	3.47729	APOA2
GO_Biological_Process_2025	Regulation of Double-Strand Break Repair via Nonhomologous End Joining (GO:2001032)	1/27	0.300674	0.428943	0	0	2.89357	3.47729	USP51
GO_Biological_Process_2025	Regulation of Protein Localization to Cell Periphery (GO:1904375)	1/27	0.300674	0.428943	0	0	2.89357	3.47729	STX7
GO_Biological_Process_2025	Regulation of Reactive Oxygen Species Biosynthetic Process (GO:1903426)	1/27	0.300674	0.428943	0	0	2.89357	3.47729	CYBA
GO_Biological_Process_2025	Cardiac Muscle Cell Differentiation (GO:0055007)	1/27	0.300674	0.428943	0	0	2.89357	3.47729	TTR
GO_Biological_Process_2025	Cellular Catabolic Process (GO:0044248)	1/27	0.300674	0.428943	0	0	2.89357	3.47729	LGMN
GO_Biological_Process_2025	Dicarboxylic Acid Transport (GO:0006835)	1/27	0.300674	0.428943	0	0	2.89357	3.47729	PDPN
GO_Biological_Process_2025	Striated Muscle Cell Development (GO:0055002)	1/27	0.300674	0.428943	0	0	2.89357	3.47729	TTR
GO_Biological_Process_2025	Wound Healing, Spreading of Cells (GO:0044319)	1/27	0.300674	0.428943	0	0	2.89357	3.47729	PDPN
GO_Biological_Process_2025	Negative Regulation of Protein Localization to Plasma Membrane (GO:1903077)	1/27	0.300674	0.428943	0	0	2.89357	3.47729	DAB2
GO_Biological_Process_2025	Macromolecule Modification (GO:0043412)	2/84	0.302974	0.431828	0	0	1.83674	2.19327	MANBA;PLOD2
GO_Biological_Process_2025	Antimicrobial Humoral Response (GO:0019730)	3/147	0.305002	0.434321	0	0	1.56995	1.86422	H2BC4;RNASE4;ANG
GO_Biological_Process_2025	Long-Chain Fatty Acid Metabolic Process (GO:0001676)	2/85	0.307826	0.435685	0	0	1.81452	2.1379	GPX1;ACOT1
GO_Biological_Process_2025	ADP Catabolic Process (GO:0046032)	1/28	0.309883	0.435685	0	0	2.78626	3.26427	GNPDA1
GO_Biological_Process_2025	Regulation of Lipid Biosynthetic Process (GO:0046890)	1/28	0.309883	0.435685	0	0	2.78626	3.26427	APOE
GO_Biological_Process_2025	Regulation of Monoatomic Ion Transport (GO:0043269)	1/28	0.309883	0.435685	0	0	2.78626	3.26427	PDZK1
GO_Biological_Process_2025	Regulation of Monocyte Chemotaxis (GO:0090025)	1/28	0.309883	0.435685	0	0	2.78626	3.26427	LGMN
GO_Biological_Process_2025	Amino Acid Import Across Plasma Membrane (GO:0089718)	1/28	0.309883	0.435685	0	0	2.78626	3.26427	SLC7A8
GO_Biological_Process_2025	Cellular Response to Epidermal Growth Factor Stimulus (GO:0071364)	1/28	0.309883	0.435685	0	0	2.78626	3.26427	VIL1
GO_Biological_Process_2025	Response to Zinc Ion (GO:0010043)	1/28	0.309883	0.435685	0	0	2.78626	3.26427	P2RX4
GO_Biological_Process_2025	Glycolytic Process (GO:0006096)	1/28	0.309883	0.435685	0	0	2.78626	3.26427	GNPDA1
GO_Biological_Process_2025	Glycosaminoglycan Metabolic Process (GO:0030203)	1/28	0.309883	0.435685	0	0	2.78626	3.26427	GNS
GO_Biological_Process_2025	Negative Regulation of Protein Transport (GO:0051224)	1/28	0.309883	0.435685	0	0	2.78626	3.26427	APOE
GO_Biological_Process_2025	Positive Regulation of Mitotic Cell Cycle (GO:0045931)	1/28	0.309883	0.435685	0	0	2.78626	3.26427	LGMN
GO_Biological_Process_2025	Positive Regulation of Signal Transduction by P53 Class Mediator (GO:1901798)	1/28	0.309883	0.435685	0	0	2.78626	3.26427	MSX1
GO_Biological_Process_2025	Primary Neural Tube Formation (GO:0014020)	1/28	0.309883	0.435685	0	0	2.78626	3.26427	LRP2
GO_Biological_Process_2025	Epidermis Development (GO:0008544)	2/86	0.312672	0.438814	0	0	1.79283	2.08434	CRABP2;GATA6
GO_Biological_Process_2025	Integrin-Mediated Signaling Pathway (GO:0007229)	2/86	0.312672	0.438814	0	0	1.79283	2.08434	DAB2;APOA1
GO_Biological_Process_2025	Phosphate-Containing Compound Metabolic Process (GO:0006796)	3/150	0.315783	0.44278	0	0	1.53768	1.77248	GNPDA1;GALM;ALDOB
GO_Biological_Process_2025	Sodium Ion Transmembrane Transport (GO:0035725)	2/87	0.317511	0.443649	0	0	1.77165	2.03251	FXYD2;ATP1B1
GO_Biological_Process_2025	Regulation of Platelet Activation (GO:0010543)	1/29	0.31897	0.443649	0	0	2.68661	3.06988	SELENOP
GO_Biological_Process_2025	Camera-Type Eye Development (GO:0043010)	1/29	0.31897	0.443649	0	0	2.68661	3.06988	PITX2
GO_Biological_Process_2025	Response to Interferon-Beta (GO:0035456)	1/29	0.31897	0.443649	0	0	2.68661	3.06988	BST2
GO_Biological_Process_2025	Tube Closure (GO:0060606)	1/29	0.31897	0.443649	0	0	2.68661	3.06988	LRP2
GO_Biological_Process_2025	Vascular Endothelial Growth Factor Receptor Signaling Pathway (GO:0048010)	1/29	0.31897	0.443649	0	0	2.68661	3.06988	FLT1
GO_Biological_Process_2025	Negative Regulation of Protein Localization to Membrane (GO:1905476)	1/29	0.31897	0.443649	0	0	2.68661	3.06988	DAB2
GO_Biological_Process_2025	Negative Regulation of Wound Healing (GO:0061045)	1/29	0.31897	0.443649	0	0	2.68661	3.06988	APOE
GO_Biological_Process_2025	Regulation of Blood Coagulation (GO:0030193)	1/29	0.31897	0.443649	0	0	2.68661	3.06988	APOE
GO_Biological_Process_2025	Intracellular Signaling Cassette (GO:0141124)	6/354	0.322803	0.448578	0	0	1.30075	1.47078	MAF;P2RX4;SLC7A8;CITED1;LRP2;NUDT4
GO_Biological_Process_2025	Positive Regulation of Macromolecule Biosynthetic Process (GO:0010557)	6/355	0.325116	0.449687	0	0	1.29696	1.45723	RAMP2;TTR;CITED1;TNNC1;DNMT3B;CTSH
GO_Biological_Process_2025	Regulation of Phosphatidylinositol 3-Kinase/Protein Kinase B Signal Transduction (GO:0051896)	4/219	0.325521	0.449687	0	0	1.40232	1.57386	FLT1;P2RX4;SELENOP;MYORG
GO_Biological_Process_2025	Positive Regulation of ERK1 and ERK2 Cascade (GO:0070374)	3/153	0.326572	0.449687	0	0	1.50669	1.68615	FGB;SERPINF2;APOE
GO_Biological_Process_2025	Regulation of Keratinocyte Differentiation (GO:0045616)	1/30	0.327939	0.449687	0	0	2.59384	2.89195	AQP3
GO_Biological_Process_2025	Regulation of Muscle Contraction (GO:0006937)	1/30	0.327939	0.449687	0	0	2.59384	2.89195	MYL3
GO_Biological_Process_2025	Regulation of Vasoconstriction (GO:0019229)	1/30	0.327939	0.449687	0	0	2.59384	2.89195	FGB
GO_Biological_Process_2025	Very Long-Chain Fatty Acid Metabolic Process (GO:0000038)	1/30	0.327939	0.449687	0	0	2.59384	2.89195	ACOT1
GO_Biological_Process_2025	Negative Regulation of Notch Signaling Pathway (GO:0045746)	1/30	0.327939	0.449687	0	0	2.59384	2.89195	DLK1
GO_Biological_Process_2025	Negative Regulation of Cytokine Production Involved in Inflammatory Response (GO:1900016)	1/30	0.327939	0.449687	0	0	2.59384	2.89195	HMOX1
GO_Biological_Process_2025	Negative Regulation of Mitotic Cell Cycle (GO:0045930)	1/30	0.327939	0.449687	0	0	2.59384	2.89195	CDKN1C
GO_Biological_Process_2025	Neural Tube Closure (GO:0001843)	1/30	0.327939	0.449687	0	0	2.59384	2.89195	LRP2
GO_Biological_Process_2025	Positive Regulation of Calcium Ion Transport (GO:0051928)	1/30	0.327939	0.449687	0	0	2.59384	2.89195	P2RX4
GO_Biological_Process_2025	Positive Regulation of Calcium-Mediated Signaling (GO:0050850)	1/30	0.327939	0.449687	0	0	2.59384	2.89195	P2RX4
GO_Biological_Process_2025	Positive Regulation of Catalytic Activity (GO:0043085)	1/30	0.327939	0.449687	0	0	2.59384	2.89195	APOA1
GO_Biological_Process_2025	Prostaglandin Metabolic Process (GO:0006693)	1/30	0.327939	0.449687	0	0	2.59384	2.89195	GSTM1
GO_Biological_Process_2025	Positive Regulation of Plasma Membrane Bounded Cell Projection Assembly (GO:0120034)	2/90	0.331977	0.454608	0	0	1.71099	1.88669	EPS8;EPS8L2
GO_Biological_Process_2025	Regulation of Epithelial to Mesenchymal Transition (GO:0010717)	2/91	0.336781	0.454608	0	0	1.69168	1.84109	DAB2;PDPN
GO_Biological_Process_2025	acyl-CoA Metabolic Process (GO:0006637)	1/31	0.33679	0.454608	0	0	2.50725	2.72863	ACOT1
GO_Biological_Process_2025	Regulation of Neuron Migration (GO:2001222)	1/31	0.33679	0.454608	0	0	2.50725	2.72863	SEMA6A
GO_Biological_Process_2025	Artery Morphogenesis (GO:0048844)	1/31	0.33679	0.454608	0	0	2.50725	2.72863	LRP2
GO_Biological_Process_2025	Regulation of Protein Localization to Cell Surface (GO:2000008)	1/31	0.33679	0.454608	0	0	2.50725	2.72863	STX3
GO_Biological_Process_2025	Response to Epidermal Growth Factor (GO:0070849)	1/31	0.33679	0.454608	0	0	2.50725	2.72863	VIL1
GO_Biological_Process_2025	Chromosome Condensation (GO:0030261)	1/31	0.33679	0.454608	0	0	2.50725	2.72863	TTR
GO_Biological_Process_2025	Determination of Bilateral Symmetry (GO:0009855)	1/31	0.33679	0.454608	0	0	2.50725	2.72863	PITX2
GO_Biological_Process_2025	Innate Immune Response Activating Cell Surface Receptor Signaling Pathway (GO:0002220)	1/31	0.33679	0.454608	0	0	2.50725	2.72863	MBL2
GO_Biological_Process_2025	Intracellular pH Reduction (GO:0051452)	1/31	0.33679	0.454608	0	0	2.50725	2.72863	RAB20
GO_Biological_Process_2025	Leukocyte Cell-Cell Adhesion (GO:0007159)	1/31	0.33679	0.454608	0	0	2.50725	2.72863	SELENOP
GO_Biological_Process_2025	Mesenchymal Cell Migration (GO:0090497)	1/31	0.33679	0.454608	0	0	2.50725	2.72863	SEMA6A
GO_Biological_Process_2025	Morphogenesis of an Epithelium (GO:0002009)	1/31	0.33679	0.454608	0	0	2.50725	2.72863	TNNC1
GO_Biological_Process_2025	Negative Regulation of MAP Kinase Activity (GO:0043407)	1/31	0.33679	0.454608	0	0	2.50725	2.72863	APOE
GO_Biological_Process_2025	Negative Regulation of Intracellular Steroid Hormone Receptor Signaling Pathway (GO:0033144)	1/31	0.33679	0.454608	0	0	2.50725	2.72863	DAB2
GO_Biological_Process_2025	Nucleoside Phosphate Metabolic Process (GO:0006753)	1/31	0.33679	0.454608	0	0	2.50725	2.72863	ACOT1
GO_Biological_Process_2025	Positive Regulation of Lamellipodium Organization (GO:1902745)	1/31	0.33679	0.454608	0	0	2.50725	2.72863	VIL1
GO_Biological_Process_2025	Regulation of ERK1 and ERK2 Cascade (GO:0070372)	4/223	0.337429	0.455075	0	0	1.37642	1.49535	FGB;SEMA6A;SERPINF2;APOE
GO_Biological_Process_2025	DNA Damage Response, Signal Transduction by P53 Class Mediator (GO:0030330)	1/32	0.345525	0.46159	0	0	2.42625	2.57836	MYO6
GO_Biological_Process_2025	Regulation of Macrophage Derived Foam Cell Differentiation (GO:0010743)	1/32	0.345525	0.46159	0	0	2.42625	2.57836	APOB
GO_Biological_Process_2025	Response to Estrogen (GO:0043627)	1/32	0.345525	0.46159	0	0	2.42625	2.57836	CITED1
GO_Biological_Process_2025	Chondrocyte Differentiation (GO:0002062)	1/32	0.345525	0.46159	0	0	2.42625	2.57836	RUNX1
GO_Biological_Process_2025	Lipid Droplet Organization (GO:0034389)	1/32	0.345525	0.46159	0	0	2.42625	2.57836	CIDEB
GO_Biological_Process_2025	Membrane Depolarization (GO:0051899)	1/32	0.345525	0.46159	0	0	2.42625	2.57836	P2RX4
GO_Biological_Process_2025	Positive Regulation of T Cell Mediated Cytotoxicity (GO:0001916)	1/32	0.345525	0.46159	0	0	2.42625	2.57836	STX7
GO_Biological_Process_2025	Positive Regulation of Locomotion (GO:0040017)	1/32	0.345525	0.46159	0	0	2.42625	2.57836	STX3
GO_Biological_Process_2025	Purine Ribonucleoside Triphosphate Metabolic Process (GO:0009205)	1/32	0.345525	0.46159	0	0	2.42625	2.57836	ATP1B1
GO_Biological_Process_2025	Pyridine Nucleotide Catabolic Process (GO:0019364)	1/32	0.345525	0.46159	0	0	2.42625	2.57836	GNPDA1
GO_Biological_Process_2025	Regulation of Cell Migration Involved in Sprouting Angiogenesis (GO:0090049)	1/32	0.345525	0.46159	0	0	2.42625	2.57836	HMOX1
GO_Biological_Process_2025	B Cell Receptor Signaling Pathway (GO:0050853)	1/33	0.354145	0.471486	0	0	2.35031	2.43974	SLC7A8
GO_Biological_Process_2025	Positive Regulation of Cell Development (GO:0010720)	1/33	0.354145	0.471486	0	0	2.35031	2.43974	LRP2
GO_Biological_Process_2025	Regulation of Amyloid-Beta Formation (GO:1902003)	1/33	0.354145	0.471486	0	0	2.35031	2.43974	APOE
GO_Biological_Process_2025	Regulation of Cell Adhesion Mediated by Integrin (GO:0033628)	1/33	0.354145	0.471486	0	0	2.35031	2.43974	DPP4
GO_Biological_Process_2025	B Cell Activation (GO:0042113)	2/96	0.360632	0.476689	0	0	1.60129	1.63315	SLC7A8;AQP8
GO_Biological_Process_2025	Regulation of Actin Filament-Based Process (GO:0032970)	2/96	0.360632	0.476689	0	0	1.60129	1.63315	BST2;RND2
GO_Biological_Process_2025	Protein Localization (GO:0008104)	6/371	0.362384	0.476689	0	0	1.23908	1.25773	AMN;RAB20;MYO6;STX7;STX3;RAB17
GO_Biological_Process_2025	Positive Regulation of Response to External Stimulus (GO:0032103)	3/163	0.362482	0.476689	0	0	1.4118	1.43267	SERPINF2;CYBA;STX3
GO_Biological_Process_2025	Regulation of Developmental Growth (GO:0048638)	1/34	0.362652	0.476689	0	0	2.27897	2.31159	APOE
GO_Biological_Process_2025	Regulation of Protein Polymerization (GO:0032271)	1/34	0.362652	0.476689	0	0	2.27897	2.31159	COTL1
GO_Biological_Process_2025	Regulation of Response to Biotic Stimulus (GO:0002831)	1/34	0.362652	0.476689	0	0	2.27897	2.31159	GATA6
GO_Biological_Process_2025	Sarcomere Organization (GO:0045214)	1/34	0.362652	0.476689	0	0	2.27897	2.31159	TTR
GO_Biological_Process_2025	Integrated Stress Response Signaling (GO:0140467)	1/34	0.362652	0.476689	0	0	2.27897	2.31159	MAF
GO_Biological_Process_2025	Membrane Protein Proteolysis (GO:0033619)	1/34	0.362652	0.476689	0	0	2.27897	2.31159	CTSH
GO_Biological_Process_2025	Negative Regulation of Blood Vessel Endothelial Cell Migration (GO:0043537)	1/34	0.362652	0.476689	0	0	2.27897	2.31159	APOE
GO_Biological_Process_2025	Organophosphate Biosynthetic Process (GO:0090407)	1/34	0.362652	0.476689	0	0	2.27897	2.31159	PNPO
GO_Biological_Process_2025	Positive Regulation of Carbohydrate Metabolic Process (GO:0045913)	1/34	0.362652	0.476689	0	0	2.27897	2.31159	PTH1R
GO_Biological_Process_2025	Positive Regulation of Establishment of Protein Localization (GO:1904951)	1/34	0.362652	0.476689	0	0	2.27897	2.31159	PDZK1
GO_Biological_Process_2025	Regulation of DNA Damage Response, Signal Transduction by P53 Class Mediator (GO:0043516)	1/34	0.362652	0.476689	0	0	2.27897	2.31159	MSX1
GO_Biological_Process_2025	Regulation of mRNA Splicing, via Spliceosome (GO:0048024)	2/97	0.365366	0.479851	0	0	1.58435	1.59521	RBM47;RBPMS2
GO_Biological_Process_2025	Positive Regulation of Hydrolase Activity (GO:0051345)	2/98	0.370086	0.481618	0	0	1.56777	1.55839	CTSH;APOA1
GO_Biological_Process_2025	Adherens Junction Organization (GO:0034332)	1/35	0.371047	0.481618	0	0	2.21183	2.19287	RAMP2
GO_Biological_Process_2025	Regulation of Mitochondrial Membrane Potential (GO:0051881)	1/35	0.371047	0.481618	0	0	2.21183	2.19287	PRDX3
GO_Biological_Process_2025	Regulation of Neuronal Synaptic Plasticity (GO:0048168)	1/35	0.371047	0.481618	0	0	2.21183	2.19287	APOE
GO_Biological_Process_2025	Cellular Response to Hydrogen Peroxide (GO:0070301)	1/35	0.371047	0.481618	0	0	2.21183	2.19287	FABP1
GO_Biological_Process_2025	Regulation of Vasculature Development (GO:1901342)	1/35	0.371047	0.481618	0	0	2.21183	2.19287	HMOX1
GO_Biological_Process_2025	Response to Transforming Growth Factor Beta (GO:0071559)	1/35	0.371047	0.481618	0	0	2.21183	2.19287	CITED1
GO_Biological_Process_2025	Smoothened Signaling Pathway (GO:0007224)	1/35	0.371047	0.481618	0	0	2.21183	2.19287	IHH
GO_Biological_Process_2025	Substrate Adhesion-Dependent Cell Spreading (GO:0034446)	1/35	0.371047	0.481618	0	0	2.21183	2.19287	LAMB1
GO_Biological_Process_2025	Negative Regulation of Myeloid Leukocyte Differentiation (GO:0002762)	1/35	0.371047	0.481618	0	0	2.21183	2.19287	RUNX1
GO_Biological_Process_2025	Negative Regulation of Osteoblast Differentiation (GO:0045668)	1/35	0.371047	0.481618	0	0	2.21183	2.19287	CITED1
GO_Biological_Process_2025	Platelet Aggregation (GO:0070527)	1/35	0.371047	0.481618	0	0	2.21183	2.19287	FGB
GO_Biological_Process_2025	Positive Regulation of Mononuclear Cell Migration (GO:0071677)	1/35	0.371047	0.481618	0	0	2.21183	2.19287	LGMN
GO_Biological_Process_2025	Regulation of T Cell Mediated Cytotoxicity (GO:0001914)	1/35	0.371047	0.481618	0	0	2.21183	2.19287	STX7
GO_Biological_Process_2025	Positive Regulation of Protein Catabolic Process (GO:0045732)	2/99	0.374792	0.486073	0	0	1.55153	1.52264	RNF128;APOE
GO_Biological_Process_2025	Cellular Response to Amyloid-Beta (GO:1904646)	1/36	0.379332	0.488896	0	0	2.14853	2.08266	LGMN
GO_Biological_Process_2025	Regulation of Type I Interferon-Mediated Signaling Pathway (GO:0060338)	1/36	0.379332	0.488896	0	0	2.14853	2.08266	RBM47
GO_Biological_Process_2025	Cellular Response to Heat (GO:0034605)	1/36	0.379332	0.488896	0	0	2.14853	2.08266	HMOX1
GO_Biological_Process_2025	Embryonic Limb Morphogenesis (GO:0030326)	1/36	0.379332	0.488896	0	0	2.14853	2.08266	IHH
GO_Biological_Process_2025	Left/Right Pattern Formation (GO:0060972)	1/36	0.379332	0.488896	0	0	2.14853	2.08266	PITX2
GO_Biological_Process_2025	Positive Regulation of Immune Effector Process (GO:0002699)	1/36	0.379332	0.488896	0	0	2.14853	2.08266	MBL2
GO_Biological_Process_2025	Regulation of Blood Circulation (GO:1903522)	1/36	0.379332	0.488896	0	0	2.14853	2.08266	S100A1
GO_Biological_Process_2025	Cellular Response to Chemical Stress (GO:0062197)	2/100	0.379484	0.488896	0	0	1.53562	1.48792	PRDX3;GPX1
GO_Biological_Process_2025	Regulation of Macromolecule Biosynthetic Process (GO:0010556)	3/170	0.387457	0.494726	0	0	1.35214	1.28203	IHH;STX3;ATP1B1
GO_Biological_Process_2025	Brain Development (GO:0007420)	3/170	0.387457	0.494726	0	0	1.35214	1.28203	SCT;COL4A1;SLC23A1
GO_Biological_Process_2025	Anterograde Axonal Transport (GO:0008089)	1/37	0.387509	0.494726	0	0	2.08874	1.98016	NEFL
GO_Biological_Process_2025	Regulation of Receptor Internalization (GO:0002090)	1/37	0.387509	0.494726	0	0	2.08874	1.98016	LRPAP1
GO_Biological_Process_2025	Regulation of Release of Cytochrome C From Mitochondria (GO:0090199)	1/37	0.387509	0.494726	0	0	2.08874	1.98016	GPX1
GO_Biological_Process_2025	Cardiac Muscle Cell Action Potential (GO:0086001)	1/37	0.387509	0.494726	0	0	2.08874	1.98016	ATP1B1
GO_Biological_Process_2025	Melanosome Organization (GO:0032438)	1/37	0.387509	0.494726	0	0	2.08874	1.98016	APOE
GO_Biological_Process_2025	Muscle Cell Differentiation (GO:0042692)	1/37	0.387509	0.494726	0	0	2.08874	1.98016	GATA6
GO_Biological_Process_2025	Negative Regulation of Endothelial Cell Migration (GO:0010596)	1/37	0.387509	0.494726	0	0	2.08874	1.98016	APOE
GO_Biological_Process_2025	Phosphatidylinositol Phosphate Biosynthetic Process (GO:0046854)	1/37	0.387509	0.494726	0	0	2.08874	1.98016	TMEM150A
GO_Biological_Process_2025	Regulation of Cellular Component Biogenesis (GO:0044087)	1/37	0.387509	0.494726	0	0	2.08874	1.98016	APOE
GO_Biological_Process_2025	Negative Regulation of Translation (GO:0017148)	2/102	0.388823	0.49559	0	0	1.50475	1.42143	IGFBP5;ANG
GO_Biological_Process_2025	Positive Regulation of Protein Localization (GO:1903829)	2/102	0.388823	0.49559	0	0	1.50475	1.42143	PDZK1;STX3
GO_Biological_Process_2025	Striated Muscle Tissue Development (GO:0014706)	1/38	0.395578	0.502552	0	0	2.03219	1.88466	RBP4
GO_Biological_Process_2025	Nuclear Transport (GO:0051169)	1/38	0.395578	0.502552	0	0	2.03219	1.88466	CITED1
GO_Biological_Process_2025	Positive Regulation of Exocytosis (GO:0045921)	1/38	0.395578	0.502552	0	0	2.03219	1.88466	FGB
GO_Biological_Process_2025	Purine Nucleotide Metabolic Process (GO:0006163)	1/38	0.395578	0.502552	0	0	2.03219	1.88466	QPRT
GO_Biological_Process_2025	Negative Regulation of Cellular Process (GO:0048523)	8/531	0.398609	0.50599	0	0	1.15257	1.0601	BST2;CGREF1;FABP3;SOX17;PDPN;APOA1;AQP11;MSX1
GO_Biological_Process_2025	Calcium Ion Homeostasis (GO:0055074)	2/105	0.402714	0.508103	0	0	1.4607	1.32855	PTH1R;ATP1B1
GO_Biological_Process_2025	Regulation of Metal Ion Transport (GO:0010959)	1/39	0.403541	0.508103	0	0	1.97861	1.79554	P2RX4
GO_Biological_Process_2025	Axonal Transport (GO:0098930)	1/39	0.403541	0.508103	0	0	1.97861	1.79554	NEFL
GO_Biological_Process_2025	Semaphorin-Plexin Signaling Pathway (GO:0071526)	1/39	0.403541	0.508103	0	0	1.97861	1.79554	SEMA6A
GO_Biological_Process_2025	Negative Regulation of T Cell Proliferation (GO:0042130)	1/39	0.403541	0.508103	0	0	1.97861	1.79554	TINAGL1
GO_Biological_Process_2025	Phosphatidylinositol 3-Kinase/Protein Kinase B Signal Transduction (GO:0043491)	1/39	0.403541	0.508103	0	0	1.97861	1.79554	LRP2
GO_Biological_Process_2025	Positive Regulation of SMAD Protein Signal Transduction (GO:0060391)	1/39	0.403541	0.508103	0	0	1.97861	1.79554	DAB2
GO_Biological_Process_2025	Positive Regulation of Extrinsic Apoptotic Signaling Pathway (GO:2001238)	1/39	0.403541	0.508103	0	0	1.97861	1.79554	TNFRSF12A
GO_Biological_Process_2025	Positive Regulation of Intrinsic Apoptotic Signaling Pathway (GO:2001244)	1/39	0.403541	0.508103	0	0	1.97861	1.79554	MSX1
GO_Biological_Process_2025	Regulation of Axon Extension (GO:0030516)	1/39	0.403541	0.508103	0	0	1.97861	1.79554	APOE
GO_Biological_Process_2025	Positive Regulation of DNA-templated Transcription (GO:0045893)	18/1274	0.411182	0.51425	0	0	1.08104	0.960743	CDKN1C;CITED1;SERPINF2;GATA6;IHH;CHCHD10;HNF1B;RUNX1;APLN;PLAC8;SEC14L2;DAB2;CREB3L3;SOX17;ELF3;CREB3L1;APOE;PITX2
GO_Biological_Process_2025	Regulation of Filopodium Assembly (GO:0051489)	1/40	0.4114	0.51425	0	0	1.92778	1.71223	RAB17
GO_Biological_Process_2025	Calcium-Dependent Cell-Cell Adhesion via Plasma Membrane Cell Adhesion Molecules (GO:0016339)	1/40	0.4114	0.51425	0	0	1.92778	1.71223	SELENOP
GO_Biological_Process_2025	Embryonic Skeletal System Development (GO:0048706)	1/40	0.4114	0.51425	0	0	1.92778	1.71223	RBP4
GO_Biological_Process_2025	Establishment of Protein Localization to Extracellular Region (GO:0035592)	1/40	0.4114	0.51425	0	0	1.92778	1.71223	MTTP
GO_Biological_Process_2025	Negative Regulation of Protein Secretion (GO:0050709)	1/40	0.4114	0.51425	0	0	1.92778	1.71223	APOE
GO_Biological_Process_2025	Positive Regulation of Proteolysis Involved in Protein Catabolic Process (GO:1903052)	1/40	0.4114	0.51425	0	0	1.92778	1.71223	CTSC
GO_Biological_Process_2025	Regulation of DNA Recombination (GO:0000018)	1/40	0.4114	0.51425	0	0	1.92778	1.71223	USP51
GO_Biological_Process_2025	Regulation of Apoptotic Signaling Pathway (GO:2001233)	1/40	0.4114	0.51425	0	0	1.92778	1.71223	CTSH
GO_Biological_Process_2025	Regulation of Inflammatory Response (GO:0050727)	4/249	0.414751	0.518023	0	0	1.22871	1.08136	TNNC1;APOA1;SLC39A8;APOE
GO_Biological_Process_2025	Regulation of Monoatomic Ion Transmembrane Transporter Activity (GO:0032412)	1/41	0.419156	0.520597	0	0	1.87949	1.63424	PDZK1
GO_Biological_Process_2025	Connective Tissue Development (GO:0061448)	1/41	0.419156	0.520597	0	0	1.87949	1.63424	IHH
GO_Biological_Process_2025	Establishment of Protein Localization to Plasma Membrane (GO:0061951)	1/41	0.419156	0.520597	0	0	1.87949	1.63424	AMN
GO_Biological_Process_2025	Monoatomic Cation Transport (GO:0006812)	1/41	0.419156	0.520597	0	0	1.87949	1.63424	LRP2
GO_Biological_Process_2025	Negative Regulation of Secretion by Cell (GO:1903531)	1/41	0.419156	0.520597	0	0	1.87949	1.63424	APOE
GO_Biological_Process_2025	Positive Regulation of Immune System Process (GO:0002684)	1/41	0.419156	0.520597	0	0	1.87949	1.63424	AQP3
GO_Biological_Process_2025	Positive Regulation of Insulin Secretion (GO:0032024)	1/41	0.419156	0.520597	0	0	1.87949	1.63424	RBP4
GO_Biological_Process_2025	Negative Regulation of RNA Biosynthetic Process (GO:1902679)	7/470	0.423168	0.52516	0	0	1.13828	0.978905	CDKN1C;CITED1;ELF3;SFMBT2;CREB3L1;GATA6;TLE5
GO_Biological_Process_2025	Positive Regulation of Cytokine Production (GO:0001819)	5/325	0.425246	0.526319	0	0	1.17593	1.00553	SERPINF2;APOA2;HMOX1;CYBA;RUNX1
GO_Biological_Process_2025	Glycerophospholipid Biosynthetic Process (GO:0046474)	2/110	0.425526	0.526319	0	0	1.39272	1.18998	APOA2;APOA1
GO_Biological_Process_2025	Cardiac Ventricle Morphogenesis (GO:0003208)	1/42	0.426809	0.526319	0	0	1.83355	1.56112	MYL3
GO_Biological_Process_2025	Defense Response to Fungus (GO:0050832)	1/42	0.426809	0.526319	0	0	1.83355	1.56112	ANG
GO_Biological_Process_2025	Skeletal Muscle Tissue Development (GO:0007519)	1/42	0.426809	0.526319	0	0	1.83355	1.56112	MYORG
GO_Biological_Process_2025	Digestive Tract Development (GO:0048565)	1/42	0.426809	0.526319	0	0	1.83355	1.56112	GATA6
GO_Biological_Process_2025	Heterophilic Cell-Cell Adhesion via Plasma Membrane Cell Adhesion Molecules (GO:0007157)	1/42	0.426809	0.526319	0	0	1.83355	1.56112	SELENOP
GO_Biological_Process_2025	Regulation of Cellular Component Size (GO:0032535)	1/42	0.426809	0.526319	0	0	1.83355	1.56112	EPS8
GO_Biological_Process_2025	Intracellular Protein Transport (GO:0006886)	5/326	0.427829	0.527159	0	0	1.17221	0.995242	RAB20;MYO6;STX7;STX3;RAB17
GO_Biological_Process_2025	Regulation of Dendrite Development (GO:0050773)	1/43	0.434363	0.532875	0	0	1.7898	1.49247	RAB17
GO_Biological_Process_2025	Negative Regulation of Lymphocyte Proliferation (GO:0050672)	1/43	0.434363	0.532875	0	0	1.7898	1.49247	TINAGL1
GO_Biological_Process_2025	Neural Crest Cell Development (GO:0014032)	1/43	0.434363	0.532875	0	0	1.7898	1.49247	SEMA6A
GO_Biological_Process_2025	Positive Regulation of Myeloid Leukocyte Differentiation (GO:0002763)	1/43	0.434363	0.532875	0	0	1.7898	1.49247	RUNX1
GO_Biological_Process_2025	Positive Regulation of Receptor-Mediated Endocytosis (GO:0048260)	1/43	0.434363	0.532875	0	0	1.7898	1.49247	DAB2
GO_Biological_Process_2025	Cellular Response to Metal Ion (GO:0071248)	2/112	0.434524	0.532875	0	0	1.36726	1.13962	P2RX4;LGMN
GO_Biological_Process_2025	Regulation of Monoatomic Cation Transmembrane Transport (GO:1904062)	1/44	0.441817	0.53969	0	0	1.74809	1.42795	PDZK1
GO_Biological_Process_2025	Response to Unfolded Protein (GO:0006986)	1/44	0.441817	0.53969	0	0	1.74809	1.42795	SERPINH1
GO_Biological_Process_2025	Learning (GO:0007612)	1/44	0.441817	0.53969	0	0	1.74809	1.42795	LGMN
GO_Biological_Process_2025	Positive Regulation of Response to Biotic Stimulus (GO:0002833)	1/44	0.441817	0.53969	0	0	1.74809	1.42795	CYBA
GO_Biological_Process_2025	Regulated Exocytosis (GO:0045055)	1/44	0.441817	0.53969	0	0	1.74809	1.42795	ABCC4
GO_Biological_Process_2025	Positive Regulation of RNA Biosynthetic Process (GO:1902680)	8/555	0.446517	0.545003	0	0	1.10062	0.887406	SEC14L2;CDKN1C;SOX17;CITED1;GATA6;HNF1B;APOE;RUNX1
GO_Biological_Process_2025	Regulation of JNK Cascade (GO:0046328)	2/115	0.447878	0.546102	0	0	1.33076	1.06891	NRK;SERPINF2
GO_Biological_Process_2025	Response to Amyloid-Beta (GO:1904645)	1/45	0.449173	0.546102	0	0	1.70828	1.36721	LGMN
GO_Biological_Process_2025	Endothelial Cell Migration (GO:0043542)	1/45	0.449173	0.546102	0	0	1.70828	1.36721	DPP4
GO_Biological_Process_2025	Negative Regulation of Biosynthetic Process (GO:0009890)	1/45	0.449173	0.546102	0	0	1.70828	1.36721	APOE
GO_Biological_Process_2025	Positive Regulation of Calcium Ion Transmembrane Transport (GO:1904427)	1/45	0.449173	0.546102	0	0	1.70828	1.36721	P2RX4
GO_Biological_Process_2025	Antimicrobial Humoral Immune Response Mediated by Antimicrobial Peptide (GO:0061844)	2/116	0.45229	0.549033	0	0	1.31902	1.04655	H2BC4;ANG
GO_Biological_Process_2025	Protein Complex Oligomerization (GO:0051259)	2/116	0.45229	0.549033	0	0	1.31902	1.04655	ALAD;AQP11
GO_Biological_Process_2025	Macromolecule Catabolic Process (GO:0009057)	1/46	0.456433	0.550924	0	0	1.67023	1.30998	LGMN
GO_Biological_Process_2025	Negative Regulation of Proteasomal Protein Catabolic Process (GO:1901799)	1/46	0.456433	0.550924	0	0	1.67023	1.30998	AQP11
GO_Biological_Process_2025	Negative Regulation of Protein Serine/Threonine Kinase Activity (GO:0071901)	1/46	0.456433	0.550924	0	0	1.67023	1.30998	APOE
GO_Biological_Process_2025	Peptidyl-Tyrosine Modification (GO:0018212)	1/46	0.456433	0.550924	0	0	1.67023	1.30998	FLT1
GO_Biological_Process_2025	Regulation of Calcium-Mediated Signaling (GO:0050848)	1/46	0.456433	0.550924	0	0	1.67023	1.30998	P2RX4
GO_Biological_Process_2025	Regulation of Cell-Cell Adhesion (GO:0022407)	1/46	0.456433	0.550924	0	0	1.67023	1.30998	DPP4
GO_Biological_Process_2025	Regulation of Cell-Substrate Adhesion (GO:0010810)	1/46	0.456433	0.550924	0	0	1.67023	1.30998	PDPN
GO_Biological_Process_2025	Cytoskeleton Organization (GO:0007010)	2/117	0.456682	0.550924	0	0	1.30748	1.02476	SEMA6A;APOE
GO_Biological_Process_2025	Positive Regulation of Epithelial Cell Proliferation (GO:0050679)	2/118	0.461054	0.555388	0	0	1.29614	1.00353	ANG;LAMB1
GO_Biological_Process_2025	BMP Signaling Pathway (GO:0030509)	1/47	0.463597	0.555388	0	0	1.63384	1.25599	SLC39A5
GO_Biological_Process_2025	Retrograde Vesicle-Mediated Transport, Golgi to Endoplasmic Reticulum (GO:0006890)	1/47	0.463597	0.555388	0	0	1.63384	1.25599	KDELR3
GO_Biological_Process_2025	Mitotic Nuclear Division (GO:0140014)	1/47	0.463597	0.555388	0	0	1.63384	1.25599	EPS8
GO_Biological_Process_2025	Monoatomic Anion Transport (GO:0006820)	1/47	0.463597	0.555388	0	0	1.63384	1.25599	CLIC5
GO_Biological_Process_2025	Positive Regulation of T Cell Mediated Immunity (GO:0002711)	1/47	0.463597	0.555388	0	0	1.63384	1.25599	STX7
GO_Biological_Process_2025	Positive Regulation of Cytokine-Mediated Signaling Pathway (GO:0001961)	1/47	0.463597	0.555388	0	0	1.63384	1.25599	RBM47
GO_Biological_Process_2025	Positive Regulation of miRNA Transcription (GO:1902895)	1/47	0.463597	0.555388	0	0	1.63384	1.25599	APLN
GO_Biological_Process_2025	Positive Regulation of Pattern Recognition Receptor Signaling Pathway (GO:0062208)	1/47	0.463597	0.555388	0	0	1.63384	1.25599	CYBA
GO_Biological_Process_2025	Regulation of Transforming Growth Factor Beta Receptor Signaling Pathway (GO:0017015)	2/120	0.469736	0.559975	0	0	1.27404	0.962649	CDKN1C;CITED1
GO_Biological_Process_2025	Regulation of Exocytosis (GO:0017157)	1/48	0.470667	0.559975	0	0	1.59899	1.20501	FGB
GO_Biological_Process_2025	Endoplasmic Reticulum Unfolded Protein Response (GO:0030968)	1/48	0.470667	0.559975	0	0	1.59899	1.20501	CREB3L1
GO_Biological_Process_2025	Negative Regulation of Response to Biotic Stimulus (GO:0002832)	1/48	0.470667	0.559975	0	0	1.59899	1.20501	SIGIRR
GO_Biological_Process_2025	Negative Regulation of Viral Genome Replication (GO:0045071)	1/48	0.470667	0.559975	0	0	1.59899	1.20501	BST2
GO_Biological_Process_2025	Oligosaccharide Metabolic Process (GO:0009311)	1/48	0.470667	0.559975	0	0	1.59899	1.20501	MANBA
GO_Biological_Process_2025	Positive Regulation of Innate Immune Response (GO:0045089)	1/48	0.470667	0.559975	0	0	1.59899	1.20501	RBM47
GO_Biological_Process_2025	Primary Alcohol Metabolic Process (GO:0034308)	1/48	0.470667	0.559975	0	0	1.59899	1.20501	RBP4
GO_Biological_Process_2025	Pyruvate Metabolic Process (GO:0006090)	1/48	0.470667	0.559975	0	0	1.59899	1.20501	GNPDA1
GO_Biological_Process_2025	Cellular Response to Oxidative Stress (GO:0034599)	2/121	0.474045	0.563563	0	0	1.26327	0.942974	PRDX3;GPX1
GO_Biological_Process_2025	Arachidonate Metabolic Process (GO:0019369)	1/49	0.477645	0.566543	0	0	1.5656	1.1568	GPX1
GO_Biological_Process_2025	Epidermal Growth Factor Receptor Signaling Pathway (GO:0007173)	1/49	0.477645	0.566543	0	0	1.5656	1.1568	VIL1
GO_Biological_Process_2025	Positive Regulation of Intracellular Transport (GO:0032388)	1/49	0.477645	0.566543	0	0	1.5656	1.1568	DAB2
GO_Biological_Process_2025	- Reg of Transmembrane Receptor Prot Serine/Threonine Kinase Sgnlng Pway (GO:0090101)	2/122	0.478334	0.566927	0	0	1.25268	0.923787	RBPMS2;LRP2
GO_Biological_Process_2025	Defense Response to Virus (GO:0051607)	3/198	0.484242	0.571658	0	0	1.15633	0.838538	BST2;MARCHF2;MBL2
GO_Biological_Process_2025	GPCR Sgnlng Pway, Coupled to Cyclic Nucleotide Second Messenger (GO:0007187)	1/50	0.484531	0.571658	0	0	1.53357	1.11119	PTH1R
GO_Biological_Process_2025	Regulation of Interleukin-2 Production (GO:0032663)	1/50	0.484531	0.571658	0	0	1.53357	1.11119	RUNX1
GO_Biological_Process_2025	Regulation of Tumor Necrosis Factor-Mediated Signaling Pathway (GO:0010803)	1/50	0.484531	0.571658	0	0	1.53357	1.11119	APOA1
GO_Biological_Process_2025	Negative Regulation of ERK1 and ERK2 Cascade (GO:0070373)	1/50	0.484531	0.571658	0	0	1.53357	1.11119	SEMA6A
GO_Biological_Process_2025	Nucleocytoplasmic Transport (GO:0006913)	1/50	0.484531	0.571658	0	0	1.53357	1.11119	CITED1
GO_Biological_Process_2025	Regulation of Mitotic Cell Cycle (GO:0007346)	2/124	0.486846	0.573954	0	0	1.23202	0.886817	CDKN1C;LGMN
GO_Biological_Process_2025	Regulation of Intracellular Transport (GO:0032386)	1/51	0.491326	0.57531	0	0	1.50282	1.06798	REEP6
GO_Biological_Process_2025	Response to Glucose (GO:0009749)	1/51	0.491326	0.57531	0	0	1.50282	1.06798	APOA2
GO_Biological_Process_2025	Inorganic Anion Transport (GO:0015698)	1/51	0.491326	0.57531	0	0	1.50282	1.06798	CLIC5
GO_Biological_Process_2025	Macromolecule Glycosylation (GO:0043413)	1/51	0.491326	0.57531	0	0	1.50282	1.06798	AQP11
GO_Biological_Process_2025	Myofibril Assembly (GO:0030239)	1/51	0.491326	0.57531	0	0	1.50282	1.06798	TTR
GO_Biological_Process_2025	Negative Regulation of T Cell Activation (GO:0050868)	1/51	0.491326	0.57531	0	0	1.50282	1.06798	TINAGL1
GO_Biological_Process_2025	Negative Regulation of Cell Projection Organization (GO:0031345)	1/51	0.491326	0.57531	0	0	1.50282	1.06798	APOE
GO_Biological_Process_2025	Positive Regulation of Leukocyte Mediated Cytotoxicity (GO:0001912)	1/51	0.491326	0.57531	0	0	1.50282	1.06798	STX7
GO_Biological_Process_2025	Positive Regulation of Nervous System Development (GO:0051962)	1/51	0.491326	0.57531	0	0	1.50282	1.06798	LRP2
GO_Biological_Process_2025	Regulation of Protein-Containing Complex Assembly (GO:0043254)	2/126	0.495272	0.579059	0	0	1.21203	0.851628	SELENOP;APOE
GO_Biological_Process_2025	Calcium Ion Transport (GO:0006816)	2/126	0.495272	0.579059	0	0	1.21203	0.851628	RAMP2;P2RX4
GO_Biological_Process_2025	Regulation of Hydrolase Activity (GO:0051336)	1/52	0.498032	0.579671	0	0	1.47328	1.02701	APOA1
GO_Biological_Process_2025	Signal Transduction by P53 Class Mediator (GO:0072331)	1/52	0.498032	0.579671	0	0	1.47328	1.02701	MYO6
GO_Biological_Process_2025	Determination of Left/Right Symmetry (GO:0007368)	1/52	0.498032	0.579671	0	0	1.47328	1.02701	PITX2
GO_Biological_Process_2025	Glycoprotein Metabolic Process (GO:0009100)	1/52	0.498032	0.579671	0	0	1.47328	1.02701	MANBA
GO_Biological_Process_2025	Intrinsic Apoptotic Signaling Pathway in Response to DNA Damage (GO:0008630)	1/52	0.498032	0.579671	0	0	1.47328	1.02701	CIDEB
GO_Biological_Process_2025	Positive Regulation of Reactive Oxygen Species Metabolic Process (GO:2000379)	1/52	0.498032	0.579671	0	0	1.47328	1.02701	CYBA
GO_Biological_Process_2025	Negative Regulation of MAPK Cascade (GO:0043409)	2/127	0.499452	0.580021	0	0	1.20227	0.834667	SEMA6A;APOE
GO_Biological_Process_2025	Protein Localization to Nucleus (GO:0034504)	2/127	0.499452	0.580021	0	0	1.20227	0.834667	CHCHD10;MSX1
GO_Biological_Process_2025	Regulation of Anatomical Structure Morphogenesis (GO:0022603)	2/127	0.499452	0.580021	0	0	1.20227	0.834667	SPARC;HMOX1
GO_Biological_Process_2025	B Cell Differentiation (GO:0030183)	1/53	0.50465	0.583443	0	0	1.44488	0.988136	AQP8
GO_Biological_Process_2025	Regulation of Smoothened Signaling Pathway (GO:0008589)	1/53	0.50465	0.583443	0	0	1.44488	0.988136	IHH
GO_Biological_Process_2025	Negative Regulation of Immune System Process (GO:0002683)	1/53	0.50465	0.583443	0	0	1.44488	0.988136	HMOX1
GO_Biological_Process_2025	Negative Regulation of Protein Catabolic Process (GO:0042177)	1/53	0.50465	0.583443	0	0	1.44488	0.988136	ALAD
GO_Biological_Process_2025	Positive Regulation of miRNA Metabolic Process (GO:2000630)	1/53	0.50465	0.583443	0	0	1.44488	0.988136	APLN
GO_Biological_Process_2025	Positive Regulation of Small GTPase Mediated Signal Transduction (GO:0051057)	1/53	0.50465	0.583443	0	0	1.44488	0.988136	APOA1
GO_Biological_Process_2025	Regulation of Protein Catabolic Process (GO:0042176)	2/129	0.507745	0.586585	0	0	1.18321	0.801953	GPX1;APOE
GO_Biological_Process_2025	Regulation of Signal Transduction by P53 Class Mediator (GO:1901796)	1/54	0.511181	0.587934	0	0	1.41754	0.951215	SGK1
GO_Biological_Process_2025	Cellular Response to BMP Stimulus (GO:0071773)	1/54	0.511181	0.587934	0	0	1.41754	0.951215	SLC39A5
GO_Biological_Process_2025	Negative Regulation of Neuron Projection Development (GO:0010977)	1/54	0.511181	0.587934	0	0	1.41754	0.951215	APOE
GO_Biological_Process_2025	Plasma Membrane Bounded Cell Projection Morphogenesis (GO:0120039)	1/54	0.511181	0.587934	0	0	1.41754	0.951215	SGK1
GO_Biological_Process_2025	Positive Regulation of Chemokine Production (GO:0032722)	1/54	0.511181	0.587934	0	0	1.41754	0.951215	HMOX1
GO_Biological_Process_2025	Positive Regulation of Transcription Initiation by RNA Polymerase II (GO:0060261)	1/54	0.511181	0.587934	0	0	1.41754	0.951215	HNF1B
GO_Biological_Process_2025	Fatty Acid Metabolic Process (GO:0006631)	2/130	0.511858	0.588278	0	0	1.17391	0.786176	GPX1;ACOT1
GO_Biological_Process_2025	Positive Regulation of Gene Expression (GO:0010628)	6/436	0.512753	0.58887	0	0	1.04825	0.700191	RAMP2;TTR;CITED1;TNNC1;DNMT3B;CTSH
GO_Biological_Process_2025	Organelle Organization (GO:0006996)	6/437	0.514986	0.590999	0	0	1.04576	0.693984	PRDX3;SEMA6A;STX7;CHCHD10;APOE;REEP6
GO_Biological_Process_2025	Regulation of Cytokine Production Involved in Inflammatory Response (GO:1900015)	1/55	0.517627	0.592717	0	0	1.39122	0.91612	HMOX1
GO_Biological_Process_2025	Regulation of Peptide Hormone Secretion (GO:0090276)	1/55	0.517627	0.592717	0	0	1.39122	0.91612	FGB
GO_Biological_Process_2025	Endoplasmic Reticulum Organization (GO:0007029)	1/55	0.517627	0.592717	0	0	1.39122	0.91612	REEP6
GO_Biological_Process_2025	Positive Regulation of MAPK Cascade (GO:0043410)	5/362	0.518671	0.593476	0	0	1.05205	0.690654	FGB;FLT1;NRK;SERPINF2;APOE
GO_Biological_Process_2025	Neuron Projection Guidance (GO:0097485)	2/132	0.520017	0.594578	0	0	1.15573	0.755727	SEMA6A;EMB
GO_Biological_Process_2025	Nucleosome Assembly (GO:0006334)	1/56	0.523988	0.597799	0	0	1.36586	0.882736	H2BC4
GO_Biological_Process_2025	Positive Regulation of Leukocyte Chemotaxis (GO:0002690)	1/56	0.523988	0.597799	0	0	1.36586	0.882736	LGMN
GO_Biological_Process_2025	Receptor Internalization (GO:0031623)	1/56	0.523988	0.597799	0	0	1.36586	0.882736	RAMP2
GO_Biological_Process_2025	Central Nervous System Development (GO:0007417)	4/288	0.526121	0.599793	0	0	1.05786	0.679384	CYP26A1;SCT;COL4A1;SLC23A1
GO_Biological_Process_2025	Potassium Ion Transmembrane Transport (GO:0071805)	2/134	0.528084	0.60159	0	0	1.1381	0.72668	FXYD2;ATP1B1
GO_Biological_Process_2025	mRNA Stabilization (GO:0048255)	1/57	0.530265	0.603632	0	0	1.3414	0.850955	RBM47
GO_Biological_Process_2025	Positive Regulation of Transcription by RNA Polymerase II (GO:0045944)	13/983	0.532033	0.604817	0	0	1.00607	0.634879	CITED1;SERPINF2;GATA6;IHH;HNF1B;RUNX1;PLAC8;DAB2;CREB3L3;SOX17;ELF3;CREB3L1;PITX2
GO_Biological_Process_2025	Mitochondrion Organization (GO:0007005)	2/135	0.532083	0.604817	0	0	1.12949	0.712658	PRDX3;CHCHD10
GO_Biological_Process_2025	ERBB Signaling Pathway (GO:0038127)	1/58	0.536459	0.607128	0	0	1.3178	0.820678	VIL1
GO_Biological_Process_2025	Regulation of Multicellular Organismal Development (GO:2000026)	1/58	0.536459	0.607128	0	0	1.3178	0.820678	SOX17
GO_Biological_Process_2025	Cellular Response to Unfolded Protein (GO:0034620)	1/58	0.536459	0.607128	0	0	1.3178	0.820678	CREB3L1
GO_Biological_Process_2025	Peptidyl-Tyrosine Phosphorylation (GO:0018108)	1/58	0.536459	0.607128	0	0	1.3178	0.820678	FLT1
GO_Biological_Process_2025	Purine Ribonucleotide Metabolic Process (GO:0009150)	1/58	0.536459	0.607128	0	0	1.3178	0.820678	ATP1B1
GO_Biological_Process_2025	Regulation of Calcium Ion Transport (GO:0051924)	1/58	0.536459	0.607128	0	0	1.3178	0.820678	P2RX4
GO_Biological_Process_2025	Regulation of Embryonic Development (GO:0045995)	1/59	0.542573	0.611377	0	0	1.29501	0.791814	SOX17
GO_Biological_Process_2025	Regulation of Transcription Initiation by RNA Polymerase II (GO:0060260)	1/59	0.542573	0.611377	0	0	1.29501	0.791814	HNF1B
GO_Biological_Process_2025	Cellular Response to Calcium Ion (GO:0071277)	1/59	0.542573	0.611377	0	0	1.29501	0.791814	LGMN
GO_Biological_Process_2025	Response to Light Stimulus (GO:0009416)	1/59	0.542573	0.611377	0	0	1.29501	0.791814	FECH
GO_Biological_Process_2025	Homophilic Cell Adhesion via Plasma Membrane Adhesion Molecules (GO:0007156)	1/59	0.542573	0.611377	0	0	1.29501	0.791814	EMB
GO_Biological_Process_2025	Positive Regulation of DNA-templated Transcription Initiation (GO:2000144)	1/59	0.542573	0.611377	0	0	1.29501	0.791814	HNF1B
GO_Biological_Process_2025	Regulation of Cytoskeleton Organization (GO:0051493)	2/139	0.547848	0.615055	0	0	1.09629	0.6597	BST2;RND2
GO_Biological_Process_2025	Negative Regulation of Cell Motility (GO:2000146)	2/139	0.547848	0.615055	0	0	1.09629	0.6597	BST2;IGFBP5
GO_Biological_Process_2025	Negative Regulation of Intrinsic Apoptotic Signaling Pathway (GO:2001243)	1/60	0.548605	0.615055	0	0	1.273	0.764277	CREB3L1
GO_Biological_Process_2025	Negative Regulation of Protein Kinase Activity (GO:0006469)	1/60	0.548605	0.615055	0	0	1.273	0.764277	CDKN1C
GO_Biological_Process_2025	Oxidative Phosphorylation (GO:0006119)	1/60	0.548605	0.615055	0	0	1.273	0.764277	CHCHD10
GO_Biological_Process_2025	Protein Secretion (GO:0009306)	1/60	0.548605	0.615055	0	0	1.273	0.764277	MTTP
GO_Biological_Process_2025	Regulation of SMAD Protein Signal Transduction (GO:0060390)	1/60	0.548605	0.615055	0	0	1.273	0.764277	DAB2
GO_Biological_Process_2025	Intracellular Calcium Ion Homeostasis (GO:0006874)	2/140	0.551731	0.618114	0	0	1.08829	0.6472	PTH1R;ATP1B1
GO_Biological_Process_2025	Negative Regulation of Canonical NF-kappaB Signal Transduction (GO:0043124)	1/61	0.554559	0.620835	0	0	1.25172	0.73799	SLC39A8
GO_Biological_Process_2025	protein-DNA Complex Assembly (GO:0065004)	1/62	0.560435	0.626961	0	0	1.23114	0.71288	H2BC4
GO_Biological_Process_2025	Protein Homooligomerization (GO:0051260)	2/143	0.563239	0.629645	0	0	1.06497	0.611348	ALAD;AQP11
GO_Biological_Process_2025	Negative Regulation of DNA-templated Transcription (GO:0045892)	13/1006	0.566122	0.632083	0	0	0.981559	0.558454	CDKN1C;CITED1;SFMBT2;GATA6;RUNX1;TLE5;AMOT;DAB2;MAF;ELF3;CREB3L1;DNMT3B;PITX2
GO_Biological_Process_2025	Positive Regulation of Interleukin-8 Production (GO:0032757)	1/63	0.566233	0.632083	0	0	1.21122	0.688879	APOA2
GO_Biological_Process_2025	Synapse Organization (GO:0050808)	2/144	0.567028	0.632516	0	0	1.05742	0.599923	TNNC1;CHCHD10
GO_Biological_Process_2025	Cellular Response to Oxygen-Containing Compound (GO:1901701)	5/384	0.571131	0.634825	0	0	0.989855	0.554454	PRDX3;P2RX4;IGFBP5;AQP8;LGMN
GO_Biological_Process_2025	Regulation of Synapse Assembly (GO:0051963)	1/64	0.571955	0.634825	0	0	1.19193	0.665925	RAB17
GO_Biological_Process_2025	Endocytic Recycling (GO:0032456)	1/64	0.571955	0.634825	0	0	1.19193	0.665925	RAB17
GO_Biological_Process_2025	Epigenetic Regulation of Gene Expression (GO:0040029)	1/64	0.571955	0.634825	0	0	1.19193	0.665925	GPX1
GO_Biological_Process_2025	Positive Regulation of T Cell Differentiation (GO:0045582)	1/64	0.571955	0.634825	0	0	1.19193	0.665925	IHH
GO_Biological_Process_2025	Positive Regulation of Neurogenesis (GO:0050769)	1/64	0.571955	0.634825	0	0	1.19193	0.665925	LRP2
GO_Biological_Process_2025	Protein N-linked Glycosylation (GO:0006487)	1/64	0.571955	0.634825	0	0	1.19193	0.665925	SLC39A8
GO_Biological_Process_2025	Negative Regulation of Protein Metabolic Process (GO:0051248)	2/146	0.574534	0.636779	0	0	1.04262	0.577818	IGFBP5;APOE
GO_Biological_Process_2025	Regulation of Cell Cycle Process (GO:0010564)	2/146	0.574534	0.636779	0	0	1.04262	0.577818	USP51;KLHL13
GO_Biological_Process_2025	Regulation of Extrinsic Apoptotic Signaling Pathway (GO:2001236)	1/65	0.577602	0.638359	0	0	1.17325	0.643961	TNFRSF12A
GO_Biological_Process_2025	Regulation of Phosphorylation (GO:0042325)	1/65	0.577602	0.638359	0	0	1.17325	0.643961	CDKN1C
GO_Biological_Process_2025	Glycerophospholipid Metabolic Process (GO:0006650)	1/65	0.577602	0.638359	0	0	1.17325	0.643961	APOA4
GO_Biological_Process_2025	Pattern Recognition Receptor Signaling Pathway (GO:0002221)	1/65	0.577602	0.638359	0	0	1.17325	0.643961	MBL2
GO_Biological_Process_2025	Protein Modification Process (GO:0036211)	7/545	0.578283	0.638658	0	0	0.975786	0.53443	MANBA;APOA2;APOA1;AQP11;SGK3;PLOD2;SGK1
GO_Biological_Process_2025	Regulation of miRNA Transcription (GO:1902893)	1/66	0.583174	0.641781	0	0	1.15514	0.62293	APLN
GO_Biological_Process_2025	Regulation of Neurogenesis (GO:0050767)	1/66	0.583174	0.641781	0	0	1.15514	0.62293	LRP2
GO_Biological_Process_2025	Cell-Cell Junction Organization (GO:0045216)	1/66	0.583174	0.641781	0	0	1.15514	0.62293	AMOT
GO_Biological_Process_2025	Regulation of Viral Genome Replication (GO:0045069)	1/66	0.583174	0.641781	0	0	1.15514	0.62293	BST2
GO_Biological_Process_2025	Positive Regulation of MAP Kinase Activity (GO:0043406)	1/66	0.583174	0.641781	0	0	1.15514	0.62293	FLT1
GO_Biological_Process_2025	Chordate Embryonic Development (GO:0043009)	1/67	0.588674	0.64646	0	0	1.13758	0.602783	RBP4
GO_Biological_Process_2025	Negative Regulation of Cell Adhesion (GO:0007162)	1/67	0.588674	0.64646	0	0	1.13758	0.602783	SEMA6A
GO_Biological_Process_2025	Regulation of Cellular Localization (GO:0060341)	1/67	0.588674	0.64646	0	0	1.13758	0.602783	REEP6
GO_Biological_Process_2025	Apoptotic Process (GO:0006915)	3/232	0.590967	0.648521	0	0	0.982936	0.517019	SEMA6A;CIDEB;PHLDA2
GO_Biological_Process_2025	Positive Regulation of Apoptotic Process (GO:0043065)	4/313	0.591908	0.649095	0	0	0.971024	0.509209	TNFRSF12A;CIDEB;CTSH;TLE5
GO_Biological_Process_2025	Ras Protein Signal Transduction (GO:0007265)	1/68	0.594101	0.651041	0	0	1.12054	0.583473	MRAS
GO_Biological_Process_2025	Axon Guidance (GO:0007411)	2/152	0.596484	0.653192	0	0	1.00061	0.51702	SEMA6A;EMB
GO_Biological_Process_2025	Skin Development (GO:0043588)	1/69	0.599457	0.655985	0	0	1.10401	0.564956	GATA6
GO_Biological_Process_2025	Positive Regulation of Proteasomal Ubiquitin-Dependent Protein Catabolic Process (GO:0032436)	1/71	0.609958	0.666539	0	0	1.07236	0.530135	DAB2
GO_Biological_Process_2025	Regulation of Actin Filament Polymerization (GO:0030833)	1/71	0.609958	0.666539	0	0	1.07236	0.530135	COTL1
GO_Biological_Process_2025	Regulation of Small GTPase Mediated Signal Transduction (GO:0051056)	2/157	0.61412	0.670146	0	0	0.968088	0.472005	EPS8;EPS8L2
GO_Biological_Process_2025	Neuron Projection Morphogenesis (GO:0048812)	2/157	0.61412	0.670146	0	0	0.968088	0.472005	LRP2;SGK1
GO_Biological_Process_2025	Intermediate Filament Organization (GO:0045109)	1/72	0.615105	0.670749	0	0	1.0572	0.513758	NEFL
GO_Biological_Process_2025	Protein Maturation (GO:0051604)	2/158	0.617577	0.672972	0	0	0.961833	0.463558	GLRX5;LGMN
GO_Biological_Process_2025	Establishment of Protein Localization to Membrane (GO:0090150)	1/73	0.620185	0.675341	0	0	1.04246	0.498023	AQP11
GO_Biological_Process_2025	Positive Regulation of Cytoskeleton Organization (GO:0051495)	1/74	0.625198	0.680324	0	0	1.02813	0.482899	VIL1
GO_Biological_Process_2025	Positive Regulation of Developmental Process (GO:0051094)	3/245	0.627841	0.682723	0	0	0.929514	0.432659	VIL1;SERPINF2;APOE
GO_Biological_Process_2025	Positive Regulation of Protein Serine/Threonine Kinase Activity (GO:0071902)	1/75	0.630145	0.684748	0	0	1.01418	0.468356	FLT1
GO_Biological_Process_2025	Glycoprotein Biosynthetic Process (GO:0009101)	1/76	0.635027	0.68861	0	0	1.00061	0.454366	AQP11
GO_Biological_Process_2025	Lymphocyte Differentiation (GO:0030098)	1/76	0.635027	0.68861	0	0	1.00061	0.454366	AQP8
GO_Biological_Process_2025	Regulation of Notch Signaling Pathway (GO:0008593)	1/76	0.635027	0.68861	0	0	1.00061	0.454366	DLK1
GO_Biological_Process_2025	Nucleosome Organization (GO:0034728)	1/77	0.639844	0.692867	0	0	0.987394	0.440902	H2BC4
GO_Biological_Process_2025	Positive Regulation of Interleukin-6 Production (GO:0032755)	1/77	0.639844	0.692867	0	0	0.987394	0.440902	CYBA
GO_Biological_Process_2025	RNA Catabolic Process (GO:0006401)	1/79	0.64929	0.702607	0	0	0.961979	0.415455	ANG
GO_Biological_Process_2025	Regulation of Double-Strand Break Repair via Homologous Recombination (GO:0010569)	1/80	0.653921	0.706634	0	0	0.949754	0.403426	USP51
GO_Biological_Process_2025	Signal Transduction in Response to DNA Damage (GO:0042770)	1/80	0.653921	0.706634	0	0	0.949754	0.403426	MYO6
GO_Biological_Process_2025	Regulation of Cytokinesis (GO:0032465)	1/81	0.65849	0.708617	0	0	0.937834	0.391833	KLHL13
GO_Biological_Process_2025	Aerobic Respiration (GO:0009060)	1/81	0.65849	0.708617	0	0	0.937834	0.391833	CHCHD10
GO_Biological_Process_2025	Wound Healing (GO:0042060)	1/81	0.65849	0.708617	0	0	0.937834	0.391833	HMOX1
GO_Biological_Process_2025	Negative Regulation of Cell Cycle (GO:0045786)	1/81	0.65849	0.708617	0	0	0.937834	0.391833	CDKN1C
GO_Biological_Process_2025	Positive Regulation of Organelle Organization (GO:0010638)	1/81	0.65849	0.708617	0	0	0.937834	0.391833	CHCHD10
GO_Biological_Process_2025	Regulation of Catabolic Process (GO:0009894)	1/81	0.65849	0.708617	0	0	0.937834	0.391833	DRAM1
GO_Biological_Process_2025	Regulation of Interleukin-1 Beta Production (GO:0032651)	1/82	0.662999	0.711009	0	0	0.926209	0.380655	APOA1
GO_Biological_Process_2025	Regulation of Vesicle-Mediated Transport (GO:0060627)	1/82	0.662999	0.711009	0	0	0.926209	0.380655	RAB4A
GO_Biological_Process_2025	Response to Insulin (GO:0032868)	1/82	0.662999	0.711009	0	0	0.926209	0.380655	CITED1
GO_Biological_Process_2025	Inorganic Anion Transmembrane Transport (GO:0098661)	1/82	0.662999	0.711009	0	0	0.926209	0.380655	SLC13A4
GO_Biological_Process_2025	Positive Regulation of Tumor Necrosis Factor Production (GO:0032760)	1/82	0.662999	0.711009	0	0	0.926209	0.380655	CYBA
GO_Biological_Process_2025	Regulation of Interleukin-8 Production (GO:0032677)	1/83	0.667449	0.714795	0	0	0.914867	0.369874	APOA2
GO_Biological_Process_2025	Regulation of T Cell Proliferation (GO:0042129)	1/83	0.667449	0.714795	0	0	0.914867	0.369874	TINAGL1
GO_Biological_Process_2025	Positive Regulation of Synaptic Transmission (GO:0050806)	1/84	0.67184	0.719003	0	0	0.903798	0.359472	LGMN
GO_Biological_Process_2025	Regulation of Neuron Projection Development (GO:0010975)	2/176	0.675763	0.721159	0	0	0.861541	0.337649	APOE;RAB17
GO_Biological_Process_2025	Actomyosin Structure Organization (GO:0031032)	1/85	0.676173	0.721159	0	0	0.892993	0.349434	TTR
GO_Biological_Process_2025	Peptidyl-Lysine Modification (GO:0018205)	1/85	0.676173	0.721159	0	0	0.892993	0.349434	PLOD2
GO_Biological_Process_2025	Positive Regulation of Tumor Necrosis Factor Superfamily Cytokine Production (GO:1903557)	1/85	0.676173	0.721159	0	0	0.892993	0.349434	CYBA
GO_Biological_Process_2025	Regulation of Cell Division (GO:0051302)	1/85	0.676173	0.721159	0	0	0.892993	0.349434	KLHL13
GO_Biological_Process_2025	Calcium Ion Transmembrane Transport (GO:0070588)	1/87	0.68467	0.729221	0	0	0.872137	0.330382	P2RX4
GO_Biological_Process_2025	Defense Response to Gram-negative Bacterium (GO:0050829)	1/87	0.68467	0.729221	0	0	0.872137	0.330382	SELENOP
GO_Biological_Process_2025	Positive Regulation of Ubiquitin-Dependent Protein Catabolic Process (GO:2000060)	1/88	0.688835	0.733154	0	0	0.862069	0.32134	DAB2
GO_Biological_Process_2025	Neuron Differentiation (GO:0030182)	2/181	0.690596	0.734526	0	0	0.837261	0.309954	PITX2;RUNX1
GO_Biological_Process_2025	Regulation of Canonical NF-kappaB Signal Transduction (GO:0043122)	3/270	0.692147	0.735672	0	0	0.8414	0.309599	BST2;HMOX1;SLC39A8
GO_Biological_Process_2025	Positive Regulation of Catabolic Process (GO:0009896)	2/183	0.696372	0.739658	0	0	0.827925	0.299602	SCT;APOA2
GO_Biological_Process_2025	Chloride Transport (GO:0006821)	1/90	0.697	0.739819	0	0	0.842611	0.304157	CLIC5
GO_Biological_Process_2025	Regulation of Double-Strand Break Repair (GO:2000779)	1/91	0.701003	0.742547	0	0	0.833206	0.295991	USP51
GO_Biological_Process_2025	Phosphatidylinositol Biosynthetic Process (GO:0006661)	1/91	0.701003	0.742547	0	0	0.833206	0.295991	TMEM150A
GO_Biological_Process_2025	Protein O-linked Glycosylation (GO:0006493)	1/91	0.701003	0.742547	0	0	0.833206	0.295991	PLOD2
GO_Biological_Process_2025	Regulation of Osteoblast Differentiation (GO:0045667)	1/92	0.704953	0.745715	0	0	0.824008	0.288094	CITED1
GO_Biological_Process_2025	Glucose Homeostasis (GO:0042593)	1/92	0.704953	0.745715	0	0	0.824008	0.288094	RBP4
GO_Biological_Process_2025	Regulation of Insulin Secretion (GO:0050796)	1/93	0.70885	0.748311	0	0	0.81501	0.280454	RBP4
GO_Biological_Process_2025	Regulation of Protein Metabolic Process (GO:0051246)	1/93	0.70885	0.748311	0	0	0.81501	0.280454	APOE
GO_Biological_Process_2025	Positive Regulation of Cellular Component Biogenesis (GO:0044089)	1/93	0.70885	0.748311	0	0	0.81501	0.280454	VIL1
GO_Biological_Process_2025	Regulation of Immune Response (GO:0050776)	1/94	0.712697	0.751339	0	0	0.806205	0.273061	SPNS2
GO_Biological_Process_2025	Positive Regulation of Phosphorylation (GO:0042327)	1/94	0.712697	0.751339	0	0	0.806205	0.273061	ANG
GO_Biological_Process_2025	Macromolecule Biosynthetic Process (GO:0009059)	2/189	0.713168	0.751339	0	0	0.801115	0.270808	APOE;RPL29
GO_Biological_Process_2025	Muscle Contraction (GO:0006936)	1/97	0.723935	0.762166	0	0	0.780892	0.25227	TTR
GO_Biological_Process_2025	Positive Regulation of Proteasomal Protein Catabolic Process (GO:1901800)	1/98	0.727583	0.765488	0	0	0.772802	0.245772	DAB2
GO_Biological_Process_2025	Positive Regulation of Cold-Induced Thermogenesis (GO:0120162)	1/99	0.731183	0.768236	0	0	0.764878	0.239477	PLAC8
GO_Biological_Process_2025	Positive Regulation of Neuron Projection Development (GO:0010976)	1/99	0.731183	0.768236	0	0	0.764878	0.239477	APOE
GO_Biological_Process_2025	Response to Endoplasmic Reticulum Stress (GO:0034976)	2/196	0.731774	0.768339	0	0	0.771932	0.241061	CREB3L3;CREB3L1
GO_Biological_Process_2025	Response to UV (GO:0009411)	1/100	0.734735	0.770407	0	0	0.757113	0.233376	GPX1
GO_Biological_Process_2025	Monoatomic Ion Transport (GO:0006811)	1/100	0.734735	0.770407	0	0	0.757113	0.233376	AQP11
GO_Biological_Process_2025	Cell Junction Assembly (GO:0034329)	1/101	0.738241	0.77252	0	0	0.749504	0.227463	AMOT
GO_Biological_Process_2025	Cytoplasmic Translation (GO:0002181)	1/101	0.738241	0.77252	0	0	0.749504	0.227463	RPL29
GO_Biological_Process_2025	Visual Perception (GO:0007601)	1/101	0.738241	0.77252	0	0	0.749504	0.227463	REEP6
GO_Biological_Process_2025	Phospholipase C-activating G Protein-Coupled Receptor Signaling Pathway (GO:0007200)	1/102	0.741701	0.775349	0	0	0.742045	0.22173	PTH1R
GO_Biological_Process_2025	Axonogenesis (GO:0007409)	2/200	0.741941	0.775349	0	0	0.756182	0.225709	SEMA6A;EMB
GO_Biological_Process_2025	Regulation of Cell Differentiation (GO:0045595)	2/201	0.744431	0.777428	0	0	0.752344	0.222043	SERPINF2;RUNX1
GO_Biological_Process_2025	DNA-templated Transcription (GO:0006351)	2/203	0.749349	0.782039	0	0	0.744782	0.214907	MAF;ANG
GO_Biological_Process_2025	Negative Regulation of Transcription by RNA Polymerase II (GO:0000122)	8/732	0.750811	0.783029	0	0	0.823876	0.236124	DAB2;MAF;GATA6;DNMT3B;PITX2;RUNX1;TLE5;AMOT
GO_Biological_Process_2025	Positive Regulation of Canonical NF-kappaB Signal Transduction (GO:0043123)	2/204	0.751778	0.783029	0	0	0.741057	0.211434	BST2;HMOX1
GO_Biological_Process_2025	Positive Regulation of NF-kappaB Transcription Factor Activity (GO:0051092)	1/105	0.751809	0.783029	0	0	0.72053	0.205548	PRDX3
GO_Biological_Process_2025	Positive Regulation of Intracellular Signal Transduction (GO:1902533)	7/652	0.757814	0.788756	0	0	0.809375	0.224454	BST2;DAB2;P2RX4;FLT1;SELENOP;HMOX1;MYORG
GO_Biological_Process_2025	Cell-Matrix Adhesion (GO:0007160)	1/107	0.758327	0.788762	0	0	0.706863	0.195547	FGB
GO_Biological_Process_2025	Regulation of Proteasomal Ubiquitin-Dependent Protein Catabolic Process (GO:0032434)	1/109	0.764675	0.794833	0	0	0.693702	0.186123	DAB2
GO_Biological_Process_2025	Regulation of Signal Transduction (GO:0009966)	2/211	0.768218	0.797982	0	0	0.71598	0.188791	IGFBP1;IGFBP5
GO_Biological_Process_2025	Negative Regulation of Developmental Process (GO:0051093)	1/111	0.770857	0.800189	0	0	0.68102	0.177237	APOE
GO_Biological_Process_2025	Regulation of Wnt Signaling Pathway (GO:0030111)	1/112	0.773887	0.802798	0	0	0.67485	0.172984	CITED1
GO_Biological_Process_2025	Regulation of Primary Metabolic Process (GO:0080090)	1/113	0.776877	0.804826	0	0	0.668791	0.168851	APOE
GO_Biological_Process_2025	Mitotic Cell Cycle Phase Transition (GO:0044772)	1/113	0.776877	0.804826	0	0	0.668791	0.168851	EPS8
GO_Biological_Process_2025	Regulation of Interleukin-6 Production (GO:0032675)	1/114	0.779828	0.806272	0	0	0.662839	0.164836	CYBA
GO_Biological_Process_2025	T Cell Activation (GO:0042110)	1/114	0.779828	0.806272	0	0	0.662839	0.164836	DPP4
GO_Biological_Process_2025	Antigen Receptor-Mediated Signaling Pathway (GO:0050851)	1/114	0.779828	0.806272	0	0	0.662839	0.164836	SLC7A8
GO_Biological_Process_2025	Intrinsic Apoptotic Signaling Pathway (GO:0097193)	1/115	0.78274	0.807671	0	0	0.656991	0.160933	CIDEB
GO_Biological_Process_2025	Positive Regulation of Cell Projection Organization (GO:0031346)	1/115	0.78274	0.807671	0	0	0.656991	0.160933	APOE
GO_Biological_Process_2025	Positive Regulation of Inflammatory Response (GO:0050729)	1/115	0.78274	0.807671	0	0	0.656991	0.160933	CREB3L3
GO_Biological_Process_2025	MAPK Cascade (GO:0000165)	1/119	0.794009	0.818756	0	0	0.63459	0.146375	CTSH
GO_Biological_Process_2025	Mitotic Sister Chromatid Segregation (GO:0000070)	1/120	0.796734	0.821021	0	0	0.629226	0.142982	TTR
GO_Biological_Process_2025	Enzyme-Linked Receptor Protein Signaling Pathway (GO:0007167)	1/121	0.799423	0.823247	0	0	0.62395	0.139681	FLT1
GO_Biological_Process_2025	Positive Regulation of Defense Response (GO:0031349)	1/130	0.822084	0.846023	0	0	0.580153	0.113659	CYBA
GO_Biological_Process_2025	Regulation of Tumor Necrosis Factor Production (GO:0032680)	1/131	0.824439	0.847885	0	0	0.575661	0.111133	CYBA
GO_Biological_Process_2025	Protein Targeting (GO:0006605)	1/136	0.835756	0.858858	0	0	0.554199	0.0994338	AQP11
GO_Biological_Process_2025	Organelle Assembly (GO:0070925)	3/346	0.836213	0.858858	0	0	0.652411	0.116698	ABCC4;STX7;RAB17
GO_Biological_Process_2025	Positive Regulation of Programmed Cell Death (GO:0043068)	2/248	0.84023	0.862414	0	0	0.60714	0.105691	TNFRSF12A;CIDEB
GO_Biological_Process_2025	Membraneless Organelle Assembly (GO:0140694)	1/139	0.842194	0.86386	0	0	0.542068	0.0930976	ANG
GO_Biological_Process_2025	Protein Autophosphorylation (GO:0046777)	1/140	0.844283	0.865432	0	0	0.538141	0.0910895	FLT1
GO_Biological_Process_2025	Positive Regulation of Metabolic Process (GO:0009893)	1/147	0.858159	0.879076	0	0	0.512156	0.0783424	PLAC8
GO_Biological_Process_2025	Regulation of Cold-Induced Thermogenesis (GO:0120161)	1/148	0.860038	0.880108	0	0	0.508646	0.076693	PLAC8
GO_Biological_Process_2025	Inflammatory Response (GO:0006954)	2/261	0.860298	0.880108	0	0	0.576281	0.0867166	ELF3;CYBA
GO_Biological_Process_2025	Chromatin Remodeling (GO:0006338)	2/262	0.861743	0.881006	0	0	0.574035	0.0854156	GPX1;USP51
GO_Biological_Process_2025	Regulation of RNA Biosynthetic Process (GO:2001141)	4/465	0.86353	0.882253	0	0	0.645768	0.0947516	CRABP2;SOX17;SLC39A8;PITX2
GO_Biological_Process_2025	Protein Localization to Organelle (GO:0033365)	1/151	0.865528	0.883713	0	0	0.498397	0.0719766	MSX1
GO_Biological_Process_2025	Protein Phosphorylation (GO:0006468)	3/373	0.871229	0.888951	0	0	0.603961	0.083256	FLT1;SGK3;SGK1
GO_Biological_Process_2025	Gene Expression (GO:0010467)	3/381	0.880256	0.897573	0	0	0.590934	0.0753689	GLRX5;RPL29;LGMN
GO_Biological_Process_2025	Macroautophagy (GO:0016236)	1/162	0.883883	0.90068	0	0	0.464084	0.0572823	RETREG1
GO_Biological_Process_2025	Membrane Organization (GO:0061024)	1/173	0.899741	0.916239	0	0	0.43416	0.0458684	DPP4
GO_Biological_Process_2025	Positive Regulation of DNA-binding Transcription Factor Activity (GO:0051091)	1/174	0.901071	0.916993	0	0	0.431629	0.0449634	PRDX3
GO_Biological_Process_2025	Cell Surface Receptor Protein Tyrosine Kinase Signaling Pathway (GO:0007169)	2/296	0.903414	0.918776	0	0	0.506764	0.0514743	FLT1;COL4A2
GO_Biological_Process_2025	Negative Regulation of Intracellular Signal Transduction (GO:1902532)	2/297	0.904442	0.91922	0	0	0.50502	0.050723	CYP26A1;SLC39A8
GO_Biological_Process_2025	Phosphorylation (GO:0016310)	2/298	0.905459	0.919653	0	0	0.503288	0.0499832	SGK3;SGK1
GO_Biological_Process_2025	Protein Modification by Small Protein Conjugation (GO:0032446)	2/316	0.922129	0.935451	0	0	0.473998	0.0384269	MARCHF2;KLHL13
GO_Biological_Process_2025	Generation of Neurons (GO:0048699)	1/192	0.922216	0.935451	0	0	0.390592	0.0316284	RUNX1
GO_Biological_Process_2025	Regulation of Cell Cycle (GO:0051726)	2/318	0.923801	0.936447	0	0	0.470949	0.0373268	USP51;MSX1
GO_Biological_Process_2025	Endomembrane System Organization (GO:0010256)	1/196	0.926266	0.938335	0	0	0.382501	0.0292973	REEP6
GO_Biological_Process_2025	Transcription by RNA Polymerase II (GO:0006366)	1/200	0.930106	0.941611	0	0	0.374736	0.0271523	MAF
GO_Biological_Process_2025	Regulation of Translation (GO:0006417)	1/201	0.931034	0.941937	0	0	0.372843	0.0266432	IGFBP5
GO_Biological_Process_2025	Positive Regulation of Protein Metabolic Process (GO:0051247)	1/202	0.93195	0.942251	0	0	0.37097	0.0261444	APOE
GO_Biological_Process_2025	Modification-Dependent Protein Catabolic Process (GO:0019941)	1/208	0.937198	0.946941	0	0	0.360106	0.0233569	RNF128
GO_Biological_Process_2025	Regulation of DNA-templated Transcription (GO:0006355)	21/2139	0.942144	0.95132	0	0	0.72187	0.0430218	CDKN1C;CRABP2;CITED1;SFMBT2;GATA6;HNF1B;TFCP2L1;RUNX1;TLE5;SEC14L2;MAF;CREB3L3;SOX17;ELF3;CREB3L1;HMOX1;SLC39A8;APOE;MSX1;PITX2;PITX1
GO_Biological_Process_2025	Negative Regulation of Cell Differentiation (GO:0045596)	1/220	0.946514	0.955113	0	0	0.340165	0.0186989	CITED1
GO_Biological_Process_2025	Cilium Organization (GO:0044782)	1/230	0.953216	0.960629	0	0	0.325144	0.015579	RAB17
GO_Biological_Process_2025	Regulation of Autophagy (GO:0010506)	1/230	0.953216	0.960629	0	0	0.325144	0.015579	DRAM1
GO_Biological_Process_2025	Translation (GO:0006412)	1/232	0.954452	0.961252	0	0	0.322296	0.0150247	RPL29
GO_Biological_Process_2025	Protein Ubiquitination (GO:0016567)	2/369	0.956578	0.96277	0	0	0.404439	0.0179542	MARCHF2;KLHL13
GO_Biological_Process_2025	Cilium Assembly (GO:0060271)	1/247	0.962745	0.968349	0	0	0.302411	0.0114817	RAB17
GO_Biological_Process_2025	Regulation of Transcription by RNA Polymerase II (GO:0006357)	21/2250	0.967832	0.972456	0	0	0.681601	0.0222859	CITED1;SERPINF2;GATA6;IHH;HNF1B;TFCP2L1;RUNX1;TLE5;AMOT;PLAC8;DAB2;MAF;CREB3L3;SOX17;ELF3;CREB3L1;DNMT3B;HMOX1;MSX1;PITX2;PITX1
GO_Biological_Process_2025	Chemical Synaptic Transmission (GO:0007268)	1/260	0.968704	0.972456	0	0	0.287041	0.00912696	APOE
GO_Biological_Process_2025	Regulation of MAPK Cascade (GO:0043408)	1/260	0.968704	0.972456	0	0	0.287041	0.00912696	FLT1
GO_Biological_Process_2025	Plasma Membrane Bounded Cell Projection Assembly (GO:0120031)	1/277	0.975086	0.978232	0	0	0.269126	0.00678984	RAB17
GO_Biological_Process_2025	DNA Damage Response (GO:0006974)	2/421	0.975903	0.97842	0	0	0.353295	0.00861764	CIDEB;USP51
GO_Biological_Process_2025	Regulation of Intracellular Signal Transduction (GO:1902531)	1/302	0.982192	0.984091	0	0	0.246456	0.0044284	SGK1
GO_Biological_Process_2025	Chromatin Organization (GO:0006325)	1/323	0.986573	0.987843	0	0	0.230134	0.00311094	H2BC4
GO_Biological_Process_2025	Nervous System Development (GO:0007399)	2/480	0.987836	0.988472	0	0	0.308742	0.0037786	CYP26A1;SEMA6A
GO_Biological_Process_2025	Ubiquitin-Dependent Protein Catabolic Process (GO:0006511)	1/455	0.997738	0.997738	0	0	0.162113	0.000367065	RNF128

### Sheet: GEP20
Gene_set	Term	Overlap	P-value	Adjusted P-value	Old P-value	Old Adjusted P-value	Odds Ratio	Combined Score	Genes
GO_Biological_Process_2025	Neuron Differentiation (GO:0030182)	17/181	3.03915e-11	4.0755e-08	0	0	9.63288	233.278	EMX2;FZD5;WNT7B;EN2;EN1;WNT8B;PAX6;SOX21;SOX2;SOX3;FGF8;SOX1;LHX2;DDIT4;OTX2;LHX5;WNT1
GO_Biological_Process_2025	Generation of Neurons (GO:0048699)	17/192	7.76673e-11	5.20759e-08	0	0	9.02232	210.027	EMX2;FZD5;WNT7B;EN2;EN1;WNT8B;SOX21;SOX2;SOX3;TUBB2B;SOX1;LHX2;DDIT4;SIX3;NRCAM;LHX5;WNT1
GO_Biological_Process_2025	Brain Development (GO:0007420)	14/170	9.73406e-09	4.35112e-06	0	0	8.22622	151.754	EMX2;FOXG1;PAX6;SOX21;SOX2;SOX3;SOX1;ZIC2;COL4A1;DDIT4;SIX3;HESX1;NRCAM;HES5
GO_Biological_Process_2025	Central Nervous System Development (GO:0007417)	17/288	3.73758e-08	1.25302e-05	0	0	5.79768	99.1533	EMX2;FOXG1;PAX6;ZIC5;SOX21;SOX2;SOX3;CYP26A1;SOX1;ZIC2;COL4A1;ZIC3;DDIT4;SIX3;HESX1;NRCAM;HES5
GO_Biological_Process_2025	Nervous System Development (GO:0007399)	21/480	1.58376e-07	4.24764e-05	0	0	4.2686	66.8391	EMX2;SEMA6A;FZD5;DLX5;NR2F1;PAX3;WNT8B;PAX6;NR2F2;PAX5;PTN;ZIC5;FGF17;SOX3;CYP26A1;FGF8;ZIC2;ZIC3;ALDH1A2;NRCAM;HES5
GO_Biological_Process_2025	Pituitary Gland Development (GO:0021983)	4/6	2.42375e-07	5.41707e-05	0	0	176.518	2688.86	SOX2;SOX3;SIX3;HESX1
GO_Biological_Process_2025	Sensory Organ Development (GO:0007423)	8/74	1.99089e-06	0.000381397	0	0	10.8573	142.523	SOX2;SOX3;SIX6;FZD5;SIX3;PAX6;PAX5;HIPK2
GO_Biological_Process_2025	Eye Development (GO:0001654)	7/58	4.1862e-06	0.000701712	0	0	12.248	151.675	SOX2;SIX6;FZD5;SIX3;PAX6;HES5;HIPK2
GO_Biological_Process_2025	Negative Regulation of Neuron Differentiation (GO:0045665)	5/23	5.24392e-06	0.000781344	0	0	24.6064	299.175	SOX2;SOX3;SIX3;DLL1;HES5
GO_Biological_Process_2025	Visual System Development (GO:0150063)	6/41	6.61952e-06	0.000887678	0	0	15.2409	181.756	SOX2;SIX6;FZD5;SIX3;PAX6;HIPK2
GO_Biological_Process_2025	Regulation of Neuron Differentiation (GO:0045664)	7/76	2.5585e-05	0.00296503	0	0	9.04459	95.633	SOX2;SOX3;SIX3;NRCAM;DKK1;DLL1;HES5
GO_Biological_Process_2025	Receptor-Mediated Endocytosis (GO:0006898)	9/136	2.65327e-05	0.00296503	0	0	6.35692	66.9837	DAB2;RAMP2;TFRC;CTSL;TMEM108;CD9;APOE;LRP2;DLL1
GO_Biological_Process_2025	Positive Regulation of Cell Population Proliferation (GO:0008284)	17/484	4.31757e-05	0.00445374	0	0	3.33058	33.4731	LAMB1;PTN;LAMC1;DLL1;CDC25B;PRDX3;BST2;FGF17;SFRP2;CCND2;FGF8;KIT;RBPMS2;AQP11;WNT1;HES5;LGMN
GO_Biological_Process_2025	Heme Biosynthetic Process (GO:0006783)	4/19	5.57341e-05	0.00496374	0	0	23.5202	230.379	ALAD;UROD;HMBS;CPOX
GO_Biological_Process_2025	Regulation of Transcription by RNA Polymerase II (GO:0006357)	46/2250	5.81891e-05	0.00496374	0	0	2.01464	19.6464	DLX5;FOXG1;ARX;RAX;DLL1;SOX21;AMOT;SOX2;SOX3;SIX6;SOX1;ZIC2;ZIC3;GSC;ZSCAN10;SIX3;HESX1;DNMT3B;OTX2;OTX1;HES3;FEZF1;HES5;TCFL5;EMX2;FOXD1;FZD5;NR2F1;EN2;HMGA1;PAX3;EN1;PAX6;NR2F2;PAX5;ZIC5;POU3F1;DKK1;TLE5;HIPK2;SLC25A37;DAB2;SFRP2;MAF;LHX2;LHX5
GO_Biological_Process_2025	Negative Regulation of Canonical Wnt Signaling Pathway (GO:0090090)	8/117	5.92243e-05	0.00496374	0	0	6.5598	63.8543	SOX2;DAB2;SFRP2;IGFBP2;APOE;MLLT3;DKK1;TLE5
GO_Biological_Process_2025	Regulation of DNA-templated Transcription (GO:0006355)	44/2139	7.57071e-05	0.00597195	0	0	2.01771	19.1454	CDKN1C;CRABP2;DLX5;FOXG1;ARX;RAX;MLLT3;SOX21;SOX2;SIX6;SOX1;ZIC2;ZIC3;GSC;ZSCAN10;SIX3;HESX1;OTX2;APOE;PIM2;OTX1;HES3;WNT1;FEZF1;HES5;TCFL5;EMX2;FOXD1;EN2;HMGA1;PAX3;EN1;PAX6;NR2F2;PAX5;ZIC5;POU3F1;TLE5;SLC25A37;PTP4A3;SFRP2;MAF;LHX2;LHX5
GO_Biological_Process_2025	Porphyrin-Containing Compound Biosynthetic Process (GO:0006779)	4/21	8.45328e-05	0.0060814	0	0	20.751	194.611	ALAD;UROD;HMBS;CPOX
GO_Biological_Process_2025	Negative Regulation of DNA-templated Transcription (GO:0045892)	26/1006	8.61645e-05	0.0060814	0	0	2.46814	23.0999	CDKN1C;FOXG1;ARX;SOX21;AMOT;SOX2;SOX3;SOX1;ZIC2;ZSCAN10;SIX3;HESX1;DNMT3B;HES5;TCFL5;FOXD1;NR2F1;HMGA1;EN1;PAX6;NR2F2;DKK1;TLE5;DAB2;SFRP2;MAF
GO_Biological_Process_2025	Endocrine System Development (GO:0035270)	4/24	0.000146109	0.00924707	0	0	17.6357	155.744	SOX2;SOX3;SIX3;HESX1
GO_Biological_Process_2025	Positive Regulation of Non-Canonical Wnt Signaling Pathway (GO:2000052)	3/10	0.000165382	0.00924707	0	0	37.6476	327.807	DAB2;MLLT3;DKK1
GO_Biological_Process_2025	Lens Fiber Cell Differentiation (GO:0070306)	3/10	0.000165382	0.00924707	0	0	37.6476	327.807	MAF;WNT7B;SIX3
GO_Biological_Process_2025	Pigment Biosynthetic Process (GO:0046148)	4/25	0.000172391	0.00924707	0	0	16.7951	145.542	ALAD;UROD;HMBS;CPOX
GO_Biological_Process_2025	Dopaminergic Neuron Differentiation (GO:0071542)	4/25	0.000172391	0.00924707	0	0	16.7951	145.542	FGF8;EN1;OTX2;WNT1
GO_Biological_Process_2025	Epithelial Cell Development (GO:0002064)	4/25	0.000172391	0.00924707	0	0	16.7951	145.542	WNT7B;SIX3;PAX6;DLL1
GO_Biological_Process_2025	Negative Regulation of Epithelial Cell Proliferation (GO:0050680)	6/73	0.00018503	0.0095433	0	0	7.94877	68.3196	CDKN1C;SPARC;SFRP2;AQP11;APOE;NR2F2
GO_Biological_Process_2025	Positive Regulation of RNA Biosynthetic Process (GO:1902680)	17/555	0.000224903	0.0111702	0	0	2.88041	24.1949	CDKN1C;DLX5;HMGA1;PAX3;PAX6;NR2F2;POU3F1;MLLT3;SOX2;ZIC2;LHX2;ZIC3;OTX2;APOE;PIM2;WNT1;HES5
GO_Biological_Process_2025	Regulation of BMP Signaling Pathway (GO:0030510)	6/77	0.000248148	0.0118845	0	0	7.49943	62.2564	FOXD1;RBPMS2;LRP2;WNT1;HES5;HIPK2
GO_Biological_Process_2025	Negative Regulation of Wnt Signaling Pathway (GO:0030178)	8/146	0.000276019	0.0127635	0	0	5.17365	42.3983	SOX2;DAB2;SFRP2;IGFBP2;APOE;MLLT3;DKK1;TLE5
GO_Biological_Process_2025	Positive Regulation of DNA-templated Transcription (GO:0045893)	29/1274	0.000295514	0.0132095	0	0	2.16861	17.6238	CDKN1C;DLX5;ARX;RAX;MLLT3;DLL1;SOX21;SOX2;SOX3;SOX1;ZIC2;ZIC3;OTX2;APOE;PIM2;OTX1;WNT1;HES5;FZD5;HMGA1;PAX3;CHCHD10;PAX6;NR2F2;POU3F1;HIPK2;DAB2;SFRP2;LHX2
GO_Biological_Process_2025	Vascular Transport (GO:0010232)	6/84	0.000398228	0.0172266	0	0	6.82398	53.4214	SLC16A1;TFRC;SLC2A3;LRP2;SLC29A1;ABCG2
GO_Biological_Process_2025	Transport Across Blood-Brain Barrier (GO:0150104)	6/86	0.000452002	0.0189417	0	0	6.6527	51.2379	SLC16A1;TFRC;SLC2A3;LRP2;SLC29A1;ABCG2
GO_Biological_Process_2025	Regulation of Cellular Component Organization (GO:0051128)	8/159	0.000489339	0.0198849	0	0	4.72511	36.0169	SOCS2;RAB4A;SPARC;TFRC;APOE;RASGRP2;MLLT3;ERMN
GO_Biological_Process_2025	Heme Metabolic Process (GO:0042168)	4/33	0.000519221	0.0204787	0	0	12.157	91.9457	ALAD;UROD;HMBS;CPOX
GO_Biological_Process_2025	Regulation of Cell Population Proliferation (GO:0042127)	20/769	0.000537789	0.020605	0	0	2.4421	18.3843	IFITM1;TFRC;HMGA1;PTN;DLL1;CDC25B;PRDX3;FGF17;SFRP2;CCND2;FGF8;ALDH1A2;KIT;SIX3;AQP11;PIM2;WNT1;HES5;LGMN;TCFL5
GO_Biological_Process_2025	Regulation of Epithelial Cell Proliferation (GO:0050678)	6/93	0.000686033	0.0255547	0	0	6.11525	44.5471	CDKN1C;GPX1;SFRP2;AQP11;LAMB1;LAMC1
GO_Biological_Process_2025	Canonical Wnt Signaling Pathway (GO:0060070)	5/63	0.00075653	0.0274191	0	0	7.621	54.7704	SFRP2;FZD5;WNT7B;WNT8B;WNT1
GO_Biological_Process_2025	Regulation of Endocytosis (GO:0030100)	5/65	0.000872813	0.030378	0	0	7.36622	51.8861	LRPAP1;RAB4A;DAB2;APOE;DLL1
GO_Biological_Process_2025	Gastrulation (GO:0007369)	3/17	0.000883476	0.030378	0	0	18.8171	132.315	FGF8;GSC;WNT8B
GO_Biological_Process_2025	Regulation of Neurogenesis (GO:0050767)	5/66	0.000935707	0.0313696	0	0	7.24509	50.5288	PAX6;LRP2;HES3;DLL1;HES5
GO_Biological_Process_2025	Regulation of Oligodendrocyte Differentiation (GO:0048713)	3/18	0.00105129	0.0329921	0	0	17.5618	120.434	SOX1;PTN;HES5
GO_Biological_Process_2025	Sensory Perception of Light Stimulus (GO:0050953)	6/101	0.00105791	0.0329921	0	0	5.59801	38.3545	SIX6;COL2A1;ZIC2;SIX3;RAX;PAX6
GO_Biological_Process_2025	Visual Perception (GO:0007601)	6/101	0.00105791	0.0329921	0	0	5.59801	38.3545	SIX6;COL2A1;ZIC2;SIX3;RAX;PAX6
GO_Biological_Process_2025	Response to Interferon-Alpha (GO:0035455)	3/19	0.00123796	0.0353392	0	0	16.4633	110.21	IFITM3;BST2;IFITM1
GO_Biological_Process_2025	Astrocyte Differentiation (GO:0048708)	2/5	0.00126494	0.0353392	0	0	58.3156	389.125	DLL1;HES5
GO_Biological_Process_2025	Positive Regulation of Wnt Signaling Pathway, Planar Cell Polarity Pathway (GO:2000096)	2/5	0.00126494	0.0353392	0	0	58.3156	389.125	MLLT3;DKK1
GO_Biological_Process_2025	Diadenosine Polyphosphate Catabolic Process (GO:0015961)	2/5	0.00126494	0.0353392	0	0	58.3156	389.125	NUDT11;NUDT4
GO_Biological_Process_2025	Regulation of Basement Membrane Organization (GO:0110011)	2/5	0.00126494	0.0353392	0	0	58.3156	389.125	LAMB1;LAMC1
GO_Biological_Process_2025	Regulation of Nervous System Development (GO:0051960)	4/45	0.0016992	0.0455725	0	0	8.59364	54.8068	PTN;HES3;DLL1;HES5
GO_Biological_Process_2025	Negative Regulation of BMP Signaling Pathway (GO:0030514)	4/45	0.0016992	0.0455725	0	0	8.59364	54.8068	RBPMS2;LRP2;WNT1;HIPK2
GO_Biological_Process_2025	Positive Regulation of Amyloid-Beta Clearance (GO:1900223)	2/6	0.00188315	0.0479251	0	0	43.7345	274.426	LRPAP1;APOE
GO_Biological_Process_2025	Positive Regulation of Protein Catabolic Process in the Vacuole (GO:1904352)	2/6	0.00188315	0.0479251	0	0	43.7345	274.426	MARCHF2;LRP2
GO_Biological_Process_2025	Negative Regulation of Transcription by RNA Polymerase II (GO:0000122)	18/732	0.00189413	0.0479251	0	0	2.28788	14.3427	ARX;NR2F1;EN1;PAX6;NR2F2;DKK1;SOX21;TLE5;AMOT;SOX2;SOX3;DAB2;SOX1;MAF;HESX1;DNMT3B;HES5;TCFL5
GO_Biological_Process_2025	Negative Regulation of Viral Genome Replication (GO:0045071)	4/48	0.00216081	0.0536601	0	0	8.00649	49.138	IFITM3;BST2;IFITM1;BTBD17
GO_Biological_Process_2025	Positive Regulation of Cell Differentiation (GO:0045597)	10/297	0.00224799	0.05481	0	0	3.11431	18.9902	IFITM1;DAB2;SFRP2;FGF8;WNT7B;LAMB1;NRCAM;PTN;LAMC1;RBM24
GO_Biological_Process_2025	Positive Regulation of Transport (GO:0051050)	4/49	0.00233212	0.0558461	0	0	7.82817	47.4464	DAB2;CHCHD10;APOE;DLL1
GO_Biological_Process_2025	Regulation of Gene Expression (GO:0010468)	24/1127	0.00243584	0.0565952	0	0	1.99125	11.9823	RAMP2;FOXD1;GPX1;CRABP2;TFRC;HMGA1;PAX6;POU3F1;DKK1;DLL1;SOX21;TLE5;HIPK2;SOX2;SLC25A37;PTP4A3;SFRP2;SOX1;FGF8;DNMT3B;APOE;FEZF2;LGMN;TCFL5
GO_Biological_Process_2025	Metanephros Development (GO:0001656)	3/24	0.00247955	0.0565952	0	0	12.5403	75.2379	FOXD1;FGF8;WNT7B
GO_Biological_Process_2025	Wnt Signaling Pathway (GO:0016055)	5/83	0.00260076	0.0565952	0	0	5.66115	33.6949	SFRP2;FZD5;WNT7B;WNT8B;WNT1
GO_Biological_Process_2025	Neuron Projection Arborization (GO:0140058)	2/7	0.00261663	0.0565952	0	0	34.9858	208.021	LRP2;PTN
GO_Biological_Process_2025	Cellular Response to Thyroid Hormone Stimulus (GO:0097067)	2/7	0.00261663	0.0565952	0	0	34.9858	208.021	CTSL;CTSB
GO_Biological_Process_2025	Proximal/Distal Pattern Formation (GO:0009954)	2/7	0.00261663	0.0565952	0	0	34.9858	208.021	SIX3;DLL1
GO_Biological_Process_2025	+ Reg of Transmembrane Receptor Prot Serine/Threonine Kinase Sgnlng Pway (GO:0090100)	5/84	0.00274016	0.0576457	0	0	5.5892	32.9749	CDKN1C;DAB2;FOXD1;HES5;HIPK2
GO_Biological_Process_2025	Antigen Processing and Presentation of Exogenous Peptide Antigen via MHC Class II (GO:0019886)	3/25	0.00279416	0.0576457	0	0	11.9697	70.3845	CTSL;IFI30;LGMN
GO_Biological_Process_2025	Retinoic Acid Metabolic Process (GO:0042573)	3/25	0.00279416	0.0576457	0	0	11.9697	70.3845	ALDH1A3;CYP26A1;ALDH1A2
GO_Biological_Process_2025	Response to Cytokine (GO:0034097)	6/123	0.00288571	0.0580785	0	0	4.54031	26.5517	IFITM3;BST2;IFITM1;ALDH1A2;TIMP2;TLE5
GO_Biological_Process_2025	Regulation of Cell Development (GO:0060284)	4/52	0.00290176	0.0580785	0	0	7.3378	42.8706	PTN;HES3;DLL1;HES5
GO_Biological_Process_2025	Fat-Soluble Vitamin Metabolic Process (GO:0006775)	3/26	0.00313228	0.0608579	0	0	11.4487	66.0131	ALDH1A2;LRP2;LGMN
GO_Biological_Process_2025	Gonad Development (GO:0008406)	4/54	0.00333029	0.0608579	0	0	7.04357	40.1814	FGF8;KIT;LRP2;NR2F2
GO_Biological_Process_2025	Regulation of Endothelial Cell Migration (GO:0010594)	5/88	0.00335223	0.0608579	0	0	5.31876	30.307	SPARC;PTN;APOE;NR2F2;ADAMTS9
GO_Biological_Process_2025	Regulation of Canonical Wnt Signaling Pathway (GO:0060828)	8/216	0.00343474	0.0608579	0	0	3.42028	19.406	SOX2;DAB2;SFRP2;IGFBP2;APOE;MLLT3;DKK1;TLE5
GO_Biological_Process_2025	Regulation of Extent of Cell Growth (GO:0061387)	2/8	0.00346268	0.0608579	0	0	29.1534	165.175	NRCAM;APOE
GO_Biological_Process_2025	Regulation of Stem Cell Division (GO:2000035)	2/8	0.00346268	0.0608579	0	0	29.1534	165.175	SFRP2;MLLT3
GO_Biological_Process_2025	Response to Thyroid Hormone (GO:0097066)	2/8	0.00346268	0.0608579	0	0	29.1534	165.175	CTSL;CTSB
GO_Biological_Process_2025	Regulation of Wnt Signaling Pathway, Planar Cell Polarity Pathway (GO:2000095)	2/8	0.00346268	0.0608579	0	0	29.1534	165.175	MLLT3;DKK1
GO_Biological_Process_2025	Negative Regulation of Neurogenesis (GO:0050768)	3/27	0.00349445	0.0608579	0	0	10.9711	62.059	MCF2;PAX6;PTN
GO_Biological_Process_2025	Antigen Processing and Presentation of Peptide Antigen via MHC Class II (GO:0002495)	3/27	0.00349445	0.0608579	0	0	10.9711	62.059	CTSL;IFI30;LGMN
GO_Biological_Process_2025	Hydrogen Peroxide Metabolic Process (GO:0042743)	3/28	0.00388119	0.0667265	0	0	10.5317	58.4681	PRDX3;GPX1;CYBA
GO_Biological_Process_2025	Myeloid Cell Differentiation (GO:0030099)	4/57	0.00405082	0.0685132	0	0	6.64387	36.6	PRDX3;MAF;KIT;HIPK2
GO_Biological_Process_2025	Neuron Projection Guidance (GO:0097485)	6/132	0.00408729	0.0685132	0	0	4.21407	23.1769	SEMA6A;TUBB3;NEXN;NRCAM;OTX2;EMB
GO_Biological_Process_2025	Regulation of Long-Term Synaptic Potentiation (GO:1900271)	3/29	0.00429298	0.0702059	0	0	10.1262	55.1954	PTN;APOE;LGMN
GO_Biological_Process_2025	Response to Interferon-Beta (GO:0035456)	3/29	0.00429298	0.0702059	0	0	10.1262	55.1954	IFITM3;BST2;IFITM1
GO_Biological_Process_2025	Negative Regulation of Long-Term Synaptic Potentiation (GO:1900272)	2/9	0.00441866	0.0705408	0	0	24.9874	135.479	APOE;PTN
GO_Biological_Process_2025	Regulation of Lysosomal Protein Catabolic Process (GO:1905165)	2/9	0.00441866	0.0705408	0	0	24.9874	135.479	MARCHF2;LRP2
GO_Biological_Process_2025	Dorsal/Ventral Pattern Formation (GO:0009953)	3/30	0.00473029	0.0746274	0	0	9.75062	52.2025	FGF8;SIX3;WNT8B
GO_Biological_Process_2025	Neuron Migration (GO:0001764)	4/60	0.00487	0.075938	0	0	6.28699	33.4761	TUBB2B;SOX1;DDIT4;NRCAM
GO_Biological_Process_2025	Antigen Processing and Presentation of Exogenous Peptide Antigen (GO:0002478)	3/31	0.00519357	0.0800526	0	0	9.4019	49.4572	CTSL;IFI30;LGMN
GO_Biological_Process_2025	Positive Regulation of Cellular Process (GO:0048522)	15/622	0.00530653	0.0808642	0	0	2.22347	11.6484	LAMB1;PTN;LAMC1;DLL1;CDC25B;PRDX3;FGF17;SFRP2;CCND2;FGF8;KIT;AQP11;WNT1;HES5;LGMN
GO_Biological_Process_2025	Basement Membrane Organization (GO:0071711)	2/10	0.00548199	0.0816816	0	0	21.8628	113.824	RAMP2;COL4A1
GO_Biological_Process_2025	Type B Pancreatic Cell Differentiation (GO:0003309)	2/10	0.00548199	0.0816816	0	0	21.8628	113.824	PAX6;DLL1
GO_Biological_Process_2025	Supramolecular Fiber Organization (GO:0097435)	10/339	0.00570586	0.084083	0	0	2.71088	14.0051	SAMD14;COL2A1;MAP7D3;STMN2;SERPINH1;PLOD2;RND2;CORO1A;INA;ERMN
GO_Biological_Process_2025	Hemopoiesis (GO:0030097)	5/101	0.00601945	0.08774	0	0	4.59548	23.4956	PRDX3;SFRP2;GLRX5;KIT;DLL1
GO_Biological_Process_2025	Retinoid Metabolic Process (GO:0001523)	4/64	0.00612562	0.0883276	0	0	5.86667	29.8923	ALDH1A3;CYP26A1;ALDH1A2;LRP2
GO_Biological_Process_2025	Positive Regulation of Integrin-Mediated Signaling Pathway (GO:2001046)	2/11	0.0066501	0.0943833	0	0	19.4326	97.4182	LAMB1;LAMC1
GO_Biological_Process_2025	Regulation of Developmental Growth (GO:0048638)	3/34	0.00674313	0.0943833	0	0	8.49075	42.4472	NRCAM;APOE;DLL1
GO_Biological_Process_2025	Negative Regulation of Viral Process (GO:0048525)	4/66	0.00682713	0.0943833	0	0	5.67684	28.3096	IFITM3;BST2;IFITM1;BTBD17
GO_Biological_Process_2025	Regulation of Viral Genome Replication (GO:0045069)	4/66	0.00682713	0.0943833	0	0	5.67684	28.3096	IFITM3;BST2;IFITM1;BTBD17
GO_Biological_Process_2025	Chordate Embryonic Development (GO:0043009)	4/67	0.00719699	0.0984812	0	0	5.58645	27.5641	DLX5;ALDH1A2;WNT7B;HES5
GO_Biological_Process_2025	Protein Catabolic Process (GO:0030163)	5/107	0.00764949	0.103616	0	0	4.32384	21.0706	UCHL1;CTSL;CTSZ;LGMN;CTSB
GO_Biological_Process_2025	Positive Regulation of Macromolecule Biosynthetic Process (GO:0010557)	10/355	0.00779025	0.104131	0	0	2.58303	12.5403	SLC25A37;RAMP2;FOXD1;FGF8;TFRC;DNMT3B;PAX6;POU3F1;DKK1;DLL1
GO_Biological_Process_2025	Vitamin D Metabolic Process (GO:0042359)	2/12	0.00792051	0.104131	0	0	17.4885	84.6146	LRP2;LGMN
GO_Biological_Process_2025	Proteinogenic Amino Acid Metabolic Process (GO:0170039)	2/12	0.00792051	0.104131	0	0	17.4885	84.6146	NAT8L;PSPH
GO_Biological_Process_2025	Axon Guidance (GO:0007411)	6/152	0.00803085	0.104557	0	0	3.6331	17.5278	SEMA6A;TUBB3;NEXN;NRCAM;OTX2;EMB
GO_Biological_Process_2025	Negative Regulation of Endothelial Cell Migration (GO:0010596)	3/37	0.00853973	0.109621	0	0	7.74039	36.8677	APOE;NR2F2;ADAMTS9
GO_Biological_Process_2025	Negative Regulation of Apoptotic Process (GO:0043066)	12/475	0.00858331	0.109621	0	0	2.3169	11.0236	PRDX3;SOCS2;RAMP2;DAB2;CCND2;TFRC;LRP2;PIM2;WNT1;DKK1;DLL1;LGMN
GO_Biological_Process_2025	Positive Regulation of Cellular Component Organization (GO:0051130)	5/111	0.0088929	0.112504	0	0	4.15983	19.6448	DAB2;GPX1;TFRC;APOE;DLL1
GO_Biological_Process_2025	Negative Regulation of Endothelial Cell Proliferation (GO:0001937)	3/38	0.00919492	0.11417	0	0	7.51886	35.2567	SPARC;APOE;NR2F2
GO_Biological_Process_2025	Glutathione Metabolic Process (GO:0006749)	3/38	0.00919492	0.11417	0	0	7.51886	35.2567	GPX1;GSTM1;GCLM
GO_Biological_Process_2025	Modified Amino Acid Biosynthetic Process (GO:0042398)	2/13	0.00929073	0.114302	0	0	15.8978	74.3818	PLOD2;GCLM
GO_Biological_Process_2025	Negative Regulation of Cellular Response to Growth Factor Stimulus (GO:0090288)	4/73	0.00969509	0.118192	0	0	5.09912	23.6402	RBPMS2;LRP2;WNT1;HIPK2
GO_Biological_Process_2025	Skeletal System Development (GO:0001501)	6/160	0.0101937	0.123151	0	0	3.44296	15.7894	FGF8;COL2A1;DLX5;EN1;WNT1;HES5
GO_Biological_Process_2025	Gland Development (GO:0048732)	4/75	0.0106382	0.126552	0	0	4.95498	22.512	SOX2;SOX3;SIX3;HESX1
GO_Biological_Process_2025	L-amino Acid Metabolic Process (GO:0170033)	2/14	0.0107583	0.126552	0	0	14.5723	66.0426	NAT8L;PSPH
GO_Biological_Process_2025	Dendrite Self-Avoidance (GO:0070593)	2/14	0.0107583	0.126552	0	0	14.5723	66.0426	NEXN;EMB
GO_Biological_Process_2025	Vitamin Transport (GO:0051180)	3/41	0.011333	0.132153	0	0	6.92421	31.0207	SLC2A3;LRP2;ABCG2
GO_Biological_Process_2025	Regulation of Protein Binding (GO:0043393)	4/78	0.0121607	0.138844	0	0	4.75338	20.9602	LRPAP1;DKK1;TLE5;HIPK2
GO_Biological_Process_2025	Negative Regulation of Cyclin-Dependent Protein Kinase Activity (GO:1904030)	2/15	0.012321	0.138844	0	0	13.4506	59.1351	CDKN1C;NR2F2
GO_Biological_Process_2025	Regulation of Neuroblast Proliferation (GO:1902692)	2/15	0.012321	0.138844	0	0	13.4506	59.1351	SIX3;PTN
GO_Biological_Process_2025	Regulation of Amyloid-Beta Clearance (GO:1900221)	2/15	0.012321	0.138844	0	0	13.4506	59.1351	LRPAP1;APOE
GO_Biological_Process_2025	Non-Canonical Wnt Signaling Pathway (GO:0035567)	3/43	0.0129043	0.144206	0	0	6.57733	28.6127	SFRP2;FZD5;WNT7B
GO_Biological_Process_2025	- Reg of Transmembrane Receptor Prot Serine/Threonine Kinase Sgnlng Pway (GO:0090101)	5/122	0.0130174	0.144268	0	0	3.76662	16.3527	RBPMS2;LRP2;WNT1;DKK1;HIPK2
GO_Biological_Process_2025	Proteolysis Involved in Protein Catabolic Process (GO:0051603)	4/80	0.0132494	0.145307	0	0	4.62782	20.0098	CTSL;CTSZ;CTSB;LGMN
GO_Biological_Process_2025	Negative Regulation of Cell Differentiation (GO:0045596)	7/220	0.0133279	0.145307	0	0	2.90853	12.5587	SOX2;SOX3;SFRP2;SIX3;WNT1;DLL1;HES5
GO_Biological_Process_2025	Regulation of Mitotic Cell Cycle (GO:0007346)	5/124	0.0138855	0.148748	0	0	3.70294	15.8371	CDKN1C;PIM2;CDC25B;LGMN;RPRM
GO_Biological_Process_2025	Negative Regulation of Platelet Activation (GO:0010544)	2/16	0.0139763	0.148748	0	0	12.4893	53.334	CD9;APOE
GO_Biological_Process_2025	Neuron Fate Commitment (GO:0048663)	2/16	0.0139763	0.148748	0	0	12.4893	53.334	PAX6;DLL1
GO_Biological_Process_2025	Negative Regulation of Signal Transduction (GO:0009968)	8/277	0.0144264	0.152329	0	0	2.63643	11.175	SOCS2;LRPAP1;SFRP2;SEMA6A;DKK1;DLL1;DLK1;LGMN
GO_Biological_Process_2025	Collagen Fibril Organization (GO:0030199)	3/45	0.0145939	0.152894	0	0	6.26349	26.4767	COL2A1;SERPINH1;PLOD2
GO_Biological_Process_2025	Monocarboxylic Acid Metabolic Process (GO:0032787)	5/127	0.0152594	0.158627	0	0	3.61134	15.1046	CYP26A1;ALDH1A3;ALDH1A2;ACOT1;MSMO1
GO_Biological_Process_2025	Negative Regulation of Protein Serine/Threonine Kinase Activity (GO:0071901)	3/46	0.0154834	0.159717	0	0	6.11752	25.4977	UCHL1;APOE;NR2F2
GO_Biological_Process_2025	Embryonic Axis Specification (GO:0000578)	2/17	0.0157221	0.159722	0	0	11.6561	48.404	FZD5;WNT1
GO_Biological_Process_2025	Keratan Sulfate Proteoglycan Metabolic Process (GO:0042339)	2/17	0.0157221	0.159722	0	0	11.6561	48.404	ST3GAL6;GNS
GO_Biological_Process_2025	Positive Regulation of Endocytosis (GO:0045807)	4/85	0.0162368	0.162489	0	0	4.34105	17.8872	DAB2;CYBA;APOE;DLL1
GO_Biological_Process_2025	Regulation of Cell Division (GO:0051302)	4/85	0.0162368	0.162489	0	0	4.34105	17.8872	SFRP2;KLHL13;MLLT3;DLL1
GO_Biological_Process_2025	Stem Cell Differentiation (GO:0048863)	3/47	0.0164028	0.162935	0	0	5.97818	24.5721	KIT;MLLT3;SOX21
GO_Biological_Process_2025	Regulation of Integrin-Mediated Signaling Pathway (GO:2001044)	2/18	0.0175559	0.167143	0	0	10.927	44.1709	LAMB1;LAMC1
GO_Biological_Process_2025	Positive Regulation of Muscle Cell Differentiation (GO:0051149)	2/18	0.0175559	0.167143	0	0	10.927	44.1709	LAMB1;LAMC1
GO_Biological_Process_2025	Megakaryocyte Differentiation (GO:0030219)	2/18	0.0175559	0.167143	0	0	10.927	44.1709	MAF;KIT
GO_Biological_Process_2025	Mesenchyme Development (GO:0060485)	2/18	0.0175559	0.167143	0	0	10.927	44.1709	SFRP2;DKK1
GO_Biological_Process_2025	Purine Ribonucleotide Catabolic Process (GO:0009154)	2/18	0.0175559	0.167143	0	0	10.927	44.1709	NUDT11;NUDT4
GO_Biological_Process_2025	Positive Regulation of Transcription by RNA Polymerase II (GO:0045944)	19/983	0.0175743	0.167143	0	0	1.77367	7.16796	FZD5;DLX5;ARX;RAX;HMGA1;PAX3;PAX6;NR2F2;DLL1;SOX21;HIPK2;SOX2;SOX3;DAB2;SFRP2;SOX1;ZIC3;OTX2;OTX1
GO_Biological_Process_2025	Extracellular Matrix Organization (GO:0030198)	6/182	0.0182228	0.171909	0	0	3.00921	12.0521	COL2A1;COL4A1;SERPINH1;PLOD2;LAMC1;ADAMTS9
GO_Biological_Process_2025	Regulation of Stem Cell Differentiation (GO:2000736)	3/49	0.0183319	0.171909	0	0	5.71768	22.8657	PTN;RBM24;HES5
GO_Biological_Process_2025	Cellular Response to Hormone Stimulus (GO:0032870)	4/89	0.0189078	0.172959	0	0	4.13592	16.4121	SOCS2;RAMP2;CTSL;CTSB
GO_Biological_Process_2025	Negative Regulation of Cell Migration (GO:0030336)	6/184	0.0191193	0.172959	0	0	2.9751	11.7726	BST2;IFITM1;SFRP2;APOE;NR2F2;ADAMTS9
GO_Biological_Process_2025	Negative Regulation of Protein Binding (GO:0032091)	3/50	0.0193416	0.172959	0	0	5.59574	22.078	LRPAP1;DKK1;TLE5
GO_Biological_Process_2025	Regulation of Insulin-Like Growth Factor Receptor Signaling Pathway (GO:0043567)	2/19	0.0194757	0.172959	0	0	10.2837	40.5033	IGFBP2;WNT1
GO_Biological_Process_2025	Negative Regulation of Transferase Activity (GO:0051348)	2/19	0.0194757	0.172959	0	0	10.2837	40.5033	CDKN1C;PRDX3
GO_Biological_Process_2025	Positive Regulation of Embryonic Development (GO:0040019)	2/19	0.0194757	0.172959	0	0	10.2837	40.5033	OTX2;WNT1
GO_Biological_Process_2025	Host-Mediated Suppression of Symbiont Invasion (GO:0046597)	2/19	0.0194757	0.172959	0	0	10.2837	40.5033	IFITM3;IFITM1
GO_Biological_Process_2025	Positive Regulation of Stem Cell Differentiation (GO:2000738)	2/19	0.0194757	0.172959	0	0	10.2837	40.5033	PTN;RBM24
GO_Biological_Process_2025	Ameboidal-Type Cell Migration (GO:0001667)	2/20	0.0214792	0.188258	0	0	9.7119	37.3002	CENPV;AMOT
GO_Biological_Process_2025	Hydrogen Peroxide Catabolic Process (GO:0042744)	2/20	0.0214792	0.188258	0	0	9.7119	37.3002	PRDX3;GPX1
GO_Biological_Process_2025	Negative Regulation of Angiogenesis (GO:0016525)	4/93	0.0218359	0.189993	0	0	3.94924	15.1027	SPARC;SEMA6A;ADAMTS9;AMOT
GO_Biological_Process_2025	Regulation of Cell Migration (GO:0030334)	11/479	0.0219605	0.189993	0	0	2.09091	7.98415	BST2;FGF17;IFITM1;DAB2;SFRP2;FGF8;KIT;NEXN;LAMB1;PTN;AMOT
GO_Biological_Process_2025	Plasma Membrane Bounded Cell Projection Organization (GO:0120036)	5/141	0.022869	0.196585	0	0	3.23727	12.2303	SAMD14;STMN2;TMEM108;LAMB1;APOE
GO_Biological_Process_2025	Cellular Response to Nerve Growth Factor Stimulus (GO:1990090)	2/21	0.0235642	0.198492	0	0	9.20028	34.4829	STMN2;TMEM108
GO_Biological_Process_2025	Intrinsic Apoptotic Signaling Pathway in Response to DNA Damage by P53 Class Mediator (GO:0042771)	2/21	0.0235642	0.198492	0	0	9.20028	34.4829	DDIT4;HIPK2
GO_Biological_Process_2025	Negative Regulation of Neuron Projection Development (GO:0010977)	3/54	0.0236829	0.198492	0	0	5.15582	19.2982	MCF2;STMN2;APOE
GO_Biological_Process_2025	Regulation of Smooth Muscle Cell Proliferation (GO:0048660)	3/54	0.0236829	0.198492	0	0	5.15582	19.2982	RBPMS2;APOE;HES5
GO_Biological_Process_2025	Sensory Perception of Sound (GO:0007605)	4/96	0.024204	0.2016	0	0	3.81988	14.2147	COL2A1;KIT;PAX3;LRP2
GO_Biological_Process_2025	Synapse Organization (GO:0050808)	5/144	0.0247685	0.20439	0	0	3.16692	11.7119	FZD5;WNT7B;CHCHD10;NRCAM;DKK1
GO_Biological_Process_2025	Regulation of Receptor Signaling Pathway via JAK-STAT (GO:0046425)	3/55	0.0248439	0.20439	0	0	5.05641	18.6842	SOCS2;KIT;HES5
GO_Biological_Process_2025	Inositol Phosphate Metabolic Process (GO:0043647)	2/22	0.0257288	0.21038	0	0	8.73982	31.989	NUDT11;NUDT4
GO_Biological_Process_2025	Receptor Internalization (GO:0031623)	3/56	0.026035	0.211594	0	0	4.96075	18.0984	RAMP2;TFRC;CD9
GO_Biological_Process_2025	Positive Regulation of Neuron Projection Development (GO:0010976)	4/99	0.0267219	0.215868	0	0	3.69868	13.3976	TUBB2B;STMN2;APOE;PTN
GO_Biological_Process_2025	Negative Regulation of Response to Stimulus (GO:0048585)	3/57	0.0272564	0.216814	0	0	4.86864	17.5391	SOCS2;AQP11;TLE5
GO_Biological_Process_2025	Memory (GO:0007613)	3/57	0.0272564	0.216814	0	0	4.86864	17.5391	PTN;APOE;LGMN
GO_Biological_Process_2025	Axonogenesis (GO:0007409)	6/200	0.0273927	0.216814	0	0	2.7275	9.81213	SEMA6A;TUBB3;NEXN;NRCAM;OTX2;EMB
GO_Biological_Process_2025	Positive Regulation of BMP Signaling Pathway (GO:0030513)	2/23	0.0279708	0.216814	0	0	8.32322	29.7688	FOXD1;HES5
GO_Biological_Process_2025	Glial Cell Development (GO:0021782)	2/23	0.0279708	0.216814	0	0	8.32322	29.7688	DLL1;HES5
GO_Biological_Process_2025	Positive Regulation of Tyrosine Phosphorylation of STAT Protein (GO:0042531)	2/23	0.0279708	0.216814	0	0	8.32322	29.7688	KIT;HES5
GO_Biological_Process_2025	Prostanoid Metabolic Process (GO:0006692)	2/23	0.0279708	0.216814	0	0	8.32322	29.7688	GSTM1;MGST3
GO_Biological_Process_2025	Positive Regulation of Gene Expression (GO:0010628)	10/436	0.0284191	0.218452	0	0	2.08317	7.41753	RAMP2;FOXD1;FGF8;TFRC;DNMT3B;PAX6;POU3F1;DKK1;DLL1;RBM24
GO_Biological_Process_2025	Intracellular Iron Ion Homeostasis (GO:0006879)	3/58	0.0285079	0.218452	0	0	4.77988	17.0048	TFRC;FRRS1;GLRX5
GO_Biological_Process_2025	Cellular Response to Growth Factor Stimulus (GO:0071363)	5/150	0.0288649	0.219931	0	0	3.03495	10.7593	RAMP2;SEMA6A;STMN2;LRP2;LGMN
GO_Biological_Process_2025	Regulation of Extracellular Matrix Organization (GO:1903053)	2/24	0.0302882	0.222008	0	0	7.94449	27.7818	LAMB1;LAMC1
GO_Biological_Process_2025	Outflow Tract Septum Morphogenesis (GO:0003148)	2/24	0.0302882	0.222008	0	0	7.94449	27.7818	FGF8;LRP2
GO_Biological_Process_2025	Secondary Alcohol Biosynthetic Process (GO:1902653)	2/24	0.0302882	0.222008	0	0	7.94449	27.7818	HMGCS1;MSMO1
GO_Biological_Process_2025	Positive Regulation of Cellular Response to Transforming Growth Factor Beta Stimulus (GO:1903846)	2/24	0.0302882	0.222008	0	0	7.94449	27.7818	CDKN1C;HIPK2
GO_Biological_Process_2025	Positive Regulation of Transforming Growth Factor Beta Receptor Signaling Pathway (GO:0030511)	2/24	0.0302882	0.222008	0	0	7.94449	27.7818	CDKN1C;HIPK2
GO_Biological_Process_2025	Regulation of Cellular Response to Growth Factor Stimulus (GO:0090287)	2/24	0.0302882	0.222008	0	0	7.94449	27.7818	OTX2;DLL1
GO_Biological_Process_2025	Negative Regulation of Cell Population Proliferation (GO:0008285)	9/379	0.0302963	0.222008	0	0	2.15498	7.53538	CDKN1C;IFITM1;SFRP2;ALDH1A2;HMGA1;AQP11;APOE;PIM2;DLL1
GO_Biological_Process_2025	Response to Reactive Oxygen Species (GO:0000302)	3/60	0.031101	0.224228	0	0	4.6117	16.005	PRDX3;GPX1;APOE
GO_Biological_Process_2025	Response to Retinoic Acid (GO:0032526)	3/60	0.031101	0.224228	0	0	4.6117	16.005	ALDH1A2;WNT7B;WNT8B
GO_Biological_Process_2025	Response to Type II Interferon (GO:0034341)	3/60	0.031101	0.224228	0	0	4.6117	16.005	IFITM3;BST2;IFITM1
GO_Biological_Process_2025	Negative Regulation of Programmed Cell Death (GO:0043069)	9/382	0.031629	0.226815	0	0	2.13732	7.38161	PRDX3;SOCS2;DAB2;CCND2;TFRC;LRP2;PIM2;WNT1;DKK1
GO_Biological_Process_2025	Regulation of Membrane Protein Ectodomain Proteolysis (GO:0051043)	2/25	0.032679	0.229437	0	0	7.59869	25.9953	TIMP2;APOE
GO_Biological_Process_2025	Regulation of Muscle Cell Differentiation (GO:0051147)	2/25	0.032679	0.229437	0	0	7.59869	25.9953	LAMB1;LAMC1
GO_Biological_Process_2025	Regulation of Vascular Endothelial Growth Factor Signaling Pathway (GO:1900746)	2/25	0.032679	0.229437	0	0	7.59869	25.9953	SEMA6A;DLL1
GO_Biological_Process_2025	Cholesterol Biosynthetic Process (GO:0006695)	2/25	0.032679	0.229437	0	0	7.59869	25.9953	HMGCS1;MSMO1
GO_Biological_Process_2025	Steroid Metabolic Process (GO:0008202)	4/106	0.0331875	0.231794	0	0	3.44363	11.7276	HSD11B2;MSMO1;LRP2;LGMN
GO_Biological_Process_2025	Regulation of Signal Transduction (GO:0009966)	6/211	0.0342793	0.236951	0	0	2.5797	8.70187	SOCS2;IGFBPL1;IGFBP2;TMEM108;OTX2;DLL1
GO_Biological_Process_2025	Regulation of Angiogenesis (GO:0045765)	6/211	0.0342793	0.236951	0	0	2.5797	8.70187	RAMP2;SPARC;SFRP2;SEMA6A;HIPK2;AMOT
GO_Biological_Process_2025	Respiratory Tube Development (GO:0030323)	2/26	0.0351412	0.23921	0	0	7.28171	24.3819	ZIC3;WNT7B
GO_Biological_Process_2025	Glutamine Family Amino Acid Metabolic Process (GO:0009064)	2/26	0.0351412	0.23921	0	0	7.28171	24.3819	UCP2;GCLM
GO_Biological_Process_2025	Microtubule Polymerization or Depolymerization (GO:0031109)	2/26	0.0351412	0.23921	0	0	7.28171	24.3819	MAP7D3;STMN2
GO_Biological_Process_2025	Neuron Development (GO:0048666)	5/159	0.0357725	0.24106	0	0	2.85627	9.51302	SAMD14;STMN2;TMEM108;LAMB1;APOE
GO_Biological_Process_2025	Epithelium Development (GO:0060429)	5/159	0.0357725	0.24106	0	0	2.85627	9.51302	ALDH1A2;WNT7B;DLL1;HES5;CTSB
GO_Biological_Process_2025	Regulation of Kinase Activity (GO:0043549)	2/27	0.037673	0.250096	0	0	6.99009	22.9192	CDKN1C;PRDX3
GO_Biological_Process_2025	Amide Transport (GO:0042886)	2/27	0.037673	0.250096	0	0	6.99009	22.9192	AQP11;ABCG2
GO_Biological_Process_2025	Regulation of Myelination (GO:0031641)	2/27	0.037673	0.250096	0	0	6.99009	22.9192	PTN;HES5
GO_Biological_Process_2025	Negative Regulation of Binding (GO:0051100)	3/66	0.0395949	0.259641	0	0	4.17122	13.4691	LRPAP1;DKK1;TLE5
GO_Biological_Process_2025	Regulation of Tyrosine Phosphorylation of STAT Protein (GO:0042509)	2/28	0.0402724	0.259641	0	0	6.7209	21.5881	KIT;HES5
GO_Biological_Process_2025	Sterol Biosynthetic Process (GO:0016126)	2/28	0.0402724	0.259641	0	0	6.7209	21.5881	HMGCS1;MSMO1
GO_Biological_Process_2025	Positive Regulation of Mitotic Cell Cycle (GO:0045931)	2/28	0.0402724	0.259641	0	0	6.7209	21.5881	CDC25B;LGMN
GO_Biological_Process_2025	Glial Cell Differentiation (GO:0010001)	2/28	0.0402724	0.259641	0	0	6.7209	21.5881	SOX2;HES5
GO_Biological_Process_2025	Hematopoietic Progenitor Cell Differentiation (GO:0002244)	2/28	0.0402724	0.259641	0	0	6.7209	21.5881	KIT;MLLT3
GO_Biological_Process_2025	Cell-Cell Junction Assembly (GO:0007043)	3/67	0.0411135	0.263796	0	0	4.10583	13.1034	RAMP2;CD9;AMOT
GO_Biological_Process_2025	Cholesterol Metabolic Process (GO:0008203)	3/68	0.0426613	0.272423	0	0	4.04246	12.7518	HMGCS1;MSMO1;APOE
GO_Biological_Process_2025	Regulation of Supramolecular Fiber Organization (GO:1902903)	2/29	0.0429375	0.272887	0	0	6.47165	20.3728	GPX1;APOE
GO_Biological_Process_2025	Negative Regulation of RNA Biosynthetic Process (GO:1902679)	10/470	0.0437442	0.276703	0	0	1.92581	6.02662	CDKN1C;SFRP2;FOXD1;ZIC2;FOXG1;ZSCAN10;SIX3;HMGA1;NR2F2;TLE5
GO_Biological_Process_2025	Peptide Hormone Processing (GO:0016486)	2/30	0.0456666	0.277293	0	0	6.2402	19.2597	CTSL;CTSZ
GO_Biological_Process_2025	Negative Regulation of Notch Signaling Pathway (GO:0045746)	2/30	0.0456666	0.277293	0	0	6.2402	19.2597	DLL1;DLK1
GO_Biological_Process_2025	acyl-CoA Metabolic Process (GO:0006637)	2/31	0.0484579	0.277293	0	0	6.02472	18.2372	HMGCS1;ACOT1
GO_Biological_Process_2025	Collagen Catabolic Process (GO:0030574)	2/31	0.0484579	0.277293	0	0	6.02472	18.2372	CTSL;CTSB
GO_Biological_Process_2025	Determination of Bilateral Symmetry (GO:0009855)	2/31	0.0484579	0.277293	0	0	6.02472	18.2372	ZIC3;DLL1
GO_Biological_Process_2025	Negative Regulation of MAP Kinase Activity (GO:0043407)	2/31	0.0484579	0.277293	0	0	6.02472	18.2372	UCHL1;APOE
GO_Biological_Process_2025	Monocarboxylic Acid Transport (GO:0015718)	3/72	0.0491394	0.277293	0	0	3.80734	11.4719	SLC16A1;CRABP2;ABCG2
GO_Biological_Process_2025	Respiratory System Development (GO:0060541)	2/32	0.0513095	0.277293	0	0	5.8236	17.2954	ZIC3;WNT7B
GO_Biological_Process_2025	Protein-Containing Complex Organization (GO:0043933)	4/123	0.0523813	0.277293	0	0	2.94913	8.69759	CHCHD10;OTX2;LAMC1;HES5
GO_Biological_Process_2025	Response to Estradiol (GO:0032355)	2/33	0.0542198	0.277293	0	0	5.63546	16.4257	SOCS2;WNT8B
GO_Biological_Process_2025	Positive Regulation of Notch Signaling Pathway (GO:0045747)	2/33	0.0542198	0.277293	0	0	5.63546	16.4257	WNT1;DLL1
GO_Biological_Process_2025	Vasculogenesis (GO:0001570)	2/33	0.0542198	0.277293	0	0	5.63546	16.4257	RAMP2;WNT7B
GO_Biological_Process_2025	L-ascorbic Acid Metabolic Process (GO:0019852)	1/5	0.0557203	0.277293	0	0	21.7709	62.8616	SLC2A3
GO_Biological_Process_2025	Amylin Receptor Signaling Pathway (GO:0097647)	1/5	0.0557203	0.277293	0	0	21.7709	62.8616	RAMP2
GO_Biological_Process_2025	Anterior/Posterior Axis Specification, Embryo (GO:0008595)	1/5	0.0557203	0.277293	0	0	21.7709	62.8616	FZD5
GO_Biological_Process_2025	Negative Regulation of Viral Life Cycle (GO:1903901)	1/5	0.0557203	0.277293	0	0	21.7709	62.8616	BST2
GO_Biological_Process_2025	Regulation of pro-B Cell Differentiation (GO:2000973)	1/5	0.0557203	0.277293	0	0	21.7709	62.8616	HES5
GO_Biological_Process_2025	Nucleobase Transport (GO:0015851)	1/5	0.0557203	0.277293	0	0	21.7709	62.8616	SLC29A1
GO_Biological_Process_2025	Nucleoside Transport (GO:0015858)	1/5	0.0557203	0.277293	0	0	21.7709	62.8616	SLC29A1
GO_Biological_Process_2025	Cell Junction Disassembly (GO:0150146)	1/5	0.0557203	0.277293	0	0	21.7709	62.8616	DKK1
GO_Biological_Process_2025	Cell Surface Receptor Protein Tyrosine Phosphatase Signaling Pathway (GO:0007185)	1/5	0.0557203	0.277293	0	0	21.7709	62.8616	PTN
GO_Biological_Process_2025	Positive Regulation of 3'-UTR-mediated mRNA Stabilization (GO:1905870)	1/5	0.0557203	0.277293	0	0	21.7709	62.8616	RBM24
GO_Biological_Process_2025	Positive Regulation of CoA-transferase Activity (GO:1905920)	1/5	0.0557203	0.277293	0	0	21.7709	62.8616	APOE
GO_Biological_Process_2025	Secondary Heart Field Specification (GO:0003139)	1/5	0.0557203	0.277293	0	0	21.7709	62.8616	LRP2
GO_Biological_Process_2025	Dendrite Extension (GO:0097484)	1/5	0.0557203	0.277293	0	0	21.7709	62.8616	TMEM108
GO_Biological_Process_2025	Determination of Liver Left/Right Asymmetry (GO:0071910)	1/5	0.0557203	0.277293	0	0	21.7709	62.8616	ZIC3
GO_Biological_Process_2025	Dopaminergic Neuron Axon Guidance (GO:0036514)	1/5	0.0557203	0.277293	0	0	21.7709	62.8616	WNT7B
GO_Biological_Process_2025	Positive Regulation of Hemoglobin Biosynthetic Process (GO:0046985)	1/5	0.0557203	0.277293	0	0	21.7709	62.8616	SLC25A37
GO_Biological_Process_2025	Epithelial Cell Apoptotic Process (GO:1904019)	1/5	0.0557203	0.277293	0	0	21.7709	62.8616	SIX3
GO_Biological_Process_2025	Erythropoietin-Mediated Signaling Pathway (GO:0038162)	1/5	0.0557203	0.277293	0	0	21.7709	62.8616	KIT
GO_Biological_Process_2025	Tripartite Regional Subdivision (GO:0007351)	1/5	0.0557203	0.277293	0	0	21.7709	62.8616	FZD5
GO_Biological_Process_2025	Uridine Transmembrane Transport (GO:0015862)	1/5	0.0557203	0.277293	0	0	21.7709	62.8616	SLC29A1
GO_Biological_Process_2025	Ventricular Compact Myocardium Morphogenesis (GO:0003223)	1/5	0.0557203	0.277293	0	0	21.7709	62.8616	LRP2
GO_Biological_Process_2025	Glial Cell Migration (GO:0008347)	1/5	0.0557203	0.277293	0	0	21.7709	62.8616	CD9
GO_Biological_Process_2025	Vitamin Metabolic Process (GO:0006766)	1/5	0.0557203	0.277293	0	0	21.7709	62.8616	CYP26A1
GO_Biological_Process_2025	Xenobiotic Transport Across Blood-Brain Barrier (GO:1990962)	1/5	0.0557203	0.277293	0	0	21.7709	62.8616	ABCG2
GO_Biological_Process_2025	Heart Field Specification (GO:0003128)	1/5	0.0557203	0.277293	0	0	21.7709	62.8616	LRP2
GO_Biological_Process_2025	Hexose Import Across Plasma Membrane (GO:0140271)	1/5	0.0557203	0.277293	0	0	21.7709	62.8616	SLC2A3
GO_Biological_Process_2025	Hydrogen Peroxide Biosynthetic Process (GO:0050665)	1/5	0.0557203	0.277293	0	0	21.7709	62.8616	CYBA
GO_Biological_Process_2025	Positive Regulation of Skeletal Muscle Cell Differentiation (GO:2001016)	1/5	0.0557203	0.277293	0	0	21.7709	62.8616	RBM24
GO_Biological_Process_2025	Intracellular Oxygen Homeostasis (GO:0032364)	1/5	0.0557203	0.277293	0	0	21.7709	62.8616	WNT7B
GO_Biological_Process_2025	Positive Regulation of Vascular Associated Smooth Muscle Cell Differentiation (GO:1905065)	1/5	0.0557203	0.277293	0	0	21.7709	62.8616	KIT
GO_Biological_Process_2025	Kidney Morphogenesis (GO:0060993)	1/5	0.0557203	0.277293	0	0	21.7709	62.8616	WNT7B
GO_Biological_Process_2025	Leukocyte Apoptotic Process (GO:0071887)	1/5	0.0557203	0.277293	0	0	21.7709	62.8616	CTSL
GO_Biological_Process_2025	Leukocyte Chemotaxis Involved in Inflammatory Response (GO:0002232)	1/5	0.0557203	0.277293	0	0	21.7709	62.8616	PTN
GO_Biological_Process_2025	Lipoprotein Biosynthetic Process (GO:0042158)	1/5	0.0557203	0.277293	0	0	21.7709	62.8616	APOE
GO_Biological_Process_2025	Purine Nucleobase Transmembrane Transport (GO:1904823)	1/5	0.0557203	0.277293	0	0	21.7709	62.8616	SLC29A1
GO_Biological_Process_2025	Pyrimidine Nucleoside Transport (GO:0015864)	1/5	0.0557203	0.277293	0	0	21.7709	62.8616	SLC29A1
GO_Biological_Process_2025	Regulation of Axon Guidance (GO:1902667)	1/5	0.0557203	0.277293	0	0	21.7709	62.8616	TUBB2B
GO_Biological_Process_2025	Negative Regulation of T-helper 17 Cell Lineage Commitment (GO:2000329)	1/5	0.0557203	0.277293	0	0	21.7709	62.8616	LGALS1
GO_Biological_Process_2025	Regulation of Calcium Import Into the Mitochondrion (GO:0110097)	1/5	0.0557203	0.277293	0	0	21.7709	62.8616	UCP2
GO_Biological_Process_2025	Negative Regulation of Cardiac Muscle Cell Differentiation (GO:2000726)	1/5	0.0557203	0.277293	0	0	21.7709	62.8616	DKK1
GO_Biological_Process_2025	Negative Regulation of Cell Fate Commitment (GO:0010454)	1/5	0.0557203	0.277293	0	0	21.7709	62.8616	LGALS1
GO_Biological_Process_2025	Regulation of Notch Signaling Pathway (GO:0008593)	3/76	0.0560684	0.277293	0	0	3.59799	10.3665	WNT1;DLL1;DLK1
GO_Biological_Process_2025	Positive Regulation of MAPK Cascade (GO:0043410)	8/362	0.0562717	0.277293	0	0	1.99466	5.73975	SOX2;FGF17;FGF8;WNT7B;KIT;APOE;DKK1;HIPK2
GO_Biological_Process_2025	Positive Regulation of Angiogenesis (GO:0045766)	4/126	0.0562818	0.277293	0	0	2.87617	8.27585	RAMP2;SFRP2;DLL1;HIPK2
GO_Biological_Process_2025	Regulation of Cell Motility (GO:2000145)	4/126	0.0562818	0.277293	0	0	2.87617	8.27585	FGF17;FGF8;NEXN;AMOT
GO_Biological_Process_2025	Lung Development (GO:0030324)	2/34	0.0571871	0.277293	0	0	5.45907	15.6207	ZIC3;WNT7B
GO_Biological_Process_2025	Smoothened Signaling Pathway (GO:0007224)	2/35	0.0602097	0.277293	0	0	5.29338	14.874	HES5;HIPK2
GO_Biological_Process_2025	Positive Regulation of Cytokine Production Involved in Immune Response (GO:0002720)	2/35	0.0602097	0.277293	0	0	5.29338	14.874	FZD5;KIT
GO_Biological_Process_2025	Substrate Adhesion-Dependent Cell Spreading (GO:0034446)	2/35	0.0602097	0.277293	0	0	5.29338	14.874	LAMB1;LAMC1
GO_Biological_Process_2025	Positive Regulation of Developmental Process (GO:0051094)	6/245	0.0622283	0.277293	0	0	2.20887	6.1339	FOXD1;FGF8;TFRC;OTX2;APOE;PTN
GO_Biological_Process_2025	Cellular Response to Vascular Endothelial Growth Factor Stimulus (GO:0035924)	2/36	0.063286	0.277293	0	0	5.13743	14.1798	RAMP2;SEMA6A
GO_Biological_Process_2025	Left/Right Pattern Formation (GO:0060972)	2/36	0.063286	0.277293	0	0	5.13743	14.1798	ZIC3;DLL1
GO_Biological_Process_2025	Epithelial Cell Differentiation (GO:0030855)	4/132	0.0645384	0.277293	0	0	2.74051	7.51036	DAB2;MAF;SIX3;CTSB
GO_Biological_Process_2025	Regulation of Cytokinesis (GO:0032465)	3/81	0.0653437	0.277293	0	0	3.3665	9.18412	CENPV;KLHL13;CDC25B
GO_Biological_Process_2025	Positive Regulation of JNK Cascade (GO:0046330)	3/81	0.0653437	0.277293	0	0	3.3665	9.18412	WNT7B;DKK1;HIPK2
GO_Biological_Process_2025	Regulation of Receptor Internalization (GO:0002090)	2/37	0.0664144	0.277293	0	0	4.99039	13.5331	LRPAP1;DKK1
GO_Biological_Process_2025	Intrinsic Apoptotic Signaling Pathway by P53 Class Mediator (GO:0072332)	2/37	0.0664144	0.277293	0	0	4.99039	13.5331	DDIT4;HIPK2
GO_Biological_Process_2025	Regulation of Glial Cell Apoptotic Process (GO:0034350)	1/6	0.0664878	0.277293	0	0	17.4159	47.2098	DLL1
GO_Biological_Process_2025	Negative Regulation of Lipoprotein Particle Clearance (GO:0010985)	1/6	0.0664878	0.277293	0	0	17.4159	47.2098	LRPAP1
GO_Biological_Process_2025	Regulation of Heme Biosynthetic Process (GO:0070453)	1/6	0.0664878	0.277293	0	0	17.4159	47.2098	TMEM14C
GO_Biological_Process_2025	Regulation of Hemoglobin Biosynthetic Process (GO:0046984)	1/6	0.0664878	0.277293	0	0	17.4159	47.2098	SLC25A37
GO_Biological_Process_2025	Regulation of Hepatocyte Proliferation (GO:2000345)	1/6	0.0664878	0.277293	0	0	17.4159	47.2098	PTN
GO_Biological_Process_2025	Negative Regulation of Membrane Protein Ectodomain Proteolysis (GO:0051045)	1/6	0.0664878	0.277293	0	0	17.4159	47.2098	TIMP2
GO_Biological_Process_2025	Negative Regulation of Oligodendrocyte Differentiation (GO:0048715)	1/6	0.0664878	0.277293	0	0	17.4159	47.2098	HES5
GO_Biological_Process_2025	Negative Regulation of Retinoic Acid Receptor Signaling Pathway (GO:0048387)	1/6	0.0664878	0.277293	0	0	17.4159	47.2098	CYP26A1
GO_Biological_Process_2025	Aldehyde Biosynthetic Process (GO:0046184)	1/6	0.0664878	0.277293	0	0	17.4159	47.2098	PNPO
GO_Biological_Process_2025	Negative Regulation of Striated Muscle Tissue Development (GO:0045843)	1/6	0.0664878	0.277293	0	0	17.4159	47.2098	FGF8
GO_Biological_Process_2025	Regulation of Striated Muscle Cell Differentiation (GO:0051153)	1/6	0.0664878	0.277293	0	0	17.4159	47.2098	RBM24
GO_Biological_Process_2025	Cellular Response to Hepatocyte Growth Factor Stimulus (GO:0035729)	1/6	0.0664878	0.277293	0	0	17.4159	47.2098	LGMN
GO_Biological_Process_2025	Regulation of Vascular Associated Smooth Muscle Cell Differentiation (GO:1905063)	1/6	0.0664878	0.277293	0	0	17.4159	47.2098	KIT
GO_Biological_Process_2025	Response to Hepatocyte Growth Factor (GO:0035728)	1/6	0.0664878	0.277293	0	0	17.4159	47.2098	LGMN
GO_Biological_Process_2025	Collecting Duct Development (GO:0072044)	1/6	0.0664878	0.277293	0	0	17.4159	47.2098	WNT7B
GO_Biological_Process_2025	Dendrite Arborization (GO:0140059)	1/6	0.0664878	0.277293	0	0	17.4159	47.2098	PTN
GO_Biological_Process_2025	Determination of Digestive Tract Left/Right Asymmetry (GO:0071907)	1/6	0.0664878	0.277293	0	0	17.4159	47.2098	ZIC3
GO_Biological_Process_2025	Positive Regulation of Gastrulation (GO:2000543)	1/6	0.0664878	0.277293	0	0	17.4159	47.2098	OTX2
GO_Biological_Process_2025	Positive Regulation of Gliogenesis (GO:0014015)	1/6	0.0664878	0.277293	0	0	17.4159	47.2098	LRP2
GO_Biological_Process_2025	Enteroendocrine Cell Differentiation (GO:0035883)	1/6	0.0664878	0.277293	0	0	17.4159	47.2098	PAX6
GO_Biological_Process_2025	Type B Pancreatic Cell Development (GO:0003323)	1/6	0.0664878	0.277293	0	0	17.4159	47.2098	DLL1
GO_Biological_Process_2025	Female Gonad Development (GO:0008585)	1/6	0.0664878	0.277293	0	0	17.4159	47.2098	NR2F2
GO_Biological_Process_2025	Vascular Associated Smooth Muscle Cell Development (GO:0097084)	1/6	0.0664878	0.277293	0	0	17.4159	47.2098	RAMP2
GO_Biological_Process_2025	Very-Low-Density Lipoprotein Particle Remodeling (GO:0034372)	1/6	0.0664878	0.277293	0	0	17.4159	47.2098	APOE
GO_Biological_Process_2025	Glutathione Biosynthetic Process (GO:0006750)	1/6	0.0664878	0.277293	0	0	17.4159	47.2098	GCLM
GO_Biological_Process_2025	Heparan Sulfate Proteoglycan Catabolic Process (GO:0030200)	1/6	0.0664878	0.277293	0	0	17.4159	47.2098	GNS
GO_Biological_Process_2025	Intraciliary Transport Involved in Cilium Assembly (GO:0035735)	1/6	0.0664878	0.277293	0	0	17.4159	47.2098	SSX2IP
GO_Biological_Process_2025	Lipoprotein Metabolic Process (GO:0042157)	1/6	0.0664878	0.277293	0	0	17.4159	47.2098	APOE
GO_Biological_Process_2025	Protein Oxidation (GO:0018158)	1/6	0.0664878	0.277293	0	0	17.4159	47.2098	PRDX3
GO_Biological_Process_2025	Metanephric Nephron Tubule Development (GO:0072234)	1/6	0.0664878	0.277293	0	0	17.4159	47.2098	WNT7B
GO_Biological_Process_2025	Regulation of G2/MI Transition of Meiotic Cell Cycle (GO:0110030)	1/6	0.0664878	0.277293	0	0	17.4159	47.2098	CDC25B
GO_Biological_Process_2025	Negative Regulation of Cardiocyte Differentiation (GO:1905208)	1/6	0.0664878	0.277293	0	0	17.4159	47.2098	DKK1
GO_Biological_Process_2025	Negative Regulation of Blood Vessel Morphogenesis (GO:2000181)	3/82	0.0672783	0.277293	0	0	3.32371	8.97043	SPARC;SEMA6A;AMOT
GO_Biological_Process_2025	Regulation of Sprouting Angiogenesis (GO:1903670)	2/38	0.0695932	0.277293	0	0	4.85152	12.9297	SEMA6A;DLL1
GO_Biological_Process_2025	Heart Looping (GO:0001947)	2/38	0.0695932	0.277293	0	0	4.85152	12.9297	ZIC3;DLL1
GO_Biological_Process_2025	Positive Regulation of Receptor Signaling Pathway via JAK-STAT (GO:0046427)	2/38	0.0695932	0.277293	0	0	4.85152	12.9297	KIT;HES5
GO_Biological_Process_2025	Fatty Acid Transport (GO:0015908)	2/39	0.0728211	0.277293	0	0	4.72016	12.3657	CRABP2;APOE
GO_Biological_Process_2025	Regulation of Axon Extension (GO:0030516)	2/39	0.0728211	0.277293	0	0	4.72016	12.3657	NRCAM;APOE
GO_Biological_Process_2025	Regulation of Cytoskeleton Organization (GO:0051493)	4/139	0.0749258	0.277293	0	0	2.59749	6.73076	BST2;NEXN;RND2;CORO1A
GO_Biological_Process_2025	Branching Morphogenesis of an Epithelial Tube (GO:0048754)	2/40	0.0760963	0.277293	0	0	4.59572	11.8374	SFRP2;COL4A1
GO_Biological_Process_2025	Constitutive Heterochromatin Formation (GO:0140719)	2/40	0.0760963	0.277293	0	0	4.59572	11.8374	CENPV;TEX15
GO_Biological_Process_2025	Positive Regulation of Cytokinesis (GO:0032467)	2/40	0.0760963	0.277293	0	0	4.59572	11.8374	CENPV;CDC25B
GO_Biological_Process_2025	Fibroblast Growth Factor Receptor Signaling Pathway (GO:0008543)	2/40	0.0760963	0.277293	0	0	4.59572	11.8374	FGF17;FGF8
GO_Biological_Process_2025	Regulation of DNA Recombination (GO:0000018)	2/40	0.0760963	0.277293	0	0	4.59572	11.8374	USP51;TEX15
GO_Biological_Process_2025	Defense Response to Virus (GO:0051607)	5/198	0.0767111	0.277293	0	0	2.27456	5.84042	IFITM3;BST2;IFITM1;MARCHF2;DDIT4
GO_Biological_Process_2025	Negative Regulation of Glial Cell Apoptotic Process (GO:0034351)	1/7	0.077133	0.277293	0	0	14.5125	37.1842	DLL1
GO_Biological_Process_2025	Regulation of Glial Cell Differentiation (GO:0045685)	1/7	0.077133	0.277293	0	0	14.5125	37.1842	SOX1
GO_Biological_Process_2025	Regulation of Growth Hormone Receptor Signaling Pathway (GO:0060398)	1/7	0.077133	0.277293	0	0	14.5125	37.1842	SOCS2
GO_Biological_Process_2025	Negative Regulation of Mitochondrial Fusion (GO:0010637)	1/7	0.077133	0.277293	0	0	14.5125	37.1842	TFRC
GO_Biological_Process_2025	Negative Regulation of Neural Precursor Cell Proliferation (GO:2000178)	1/7	0.077133	0.277293	0	0	14.5125	37.1842	PTN
GO_Biological_Process_2025	UV Protection (GO:0009650)	1/7	0.077133	0.277293	0	0	14.5125	37.1842	GPX1
GO_Biological_Process_2025	Regulation of Mammary Gland Epithelial Cell Proliferation (GO:0033599)	1/7	0.077133	0.277293	0	0	14.5125	37.1842	GPX1
GO_Biological_Process_2025	Angiotensin Maturation (GO:0002003)	1/7	0.077133	0.277293	0	0	14.5125	37.1842	CTSZ
GO_Biological_Process_2025	Antigen Processing and Presentation of Exogenous Peptide Antigen via MHC Class I (GO:0042590)	1/7	0.077133	0.277293	0	0	14.5125	37.1842	IFI30
GO_Biological_Process_2025	Aspartate Family Amino Acid Biosynthetic Process (GO:0009067)	1/7	0.077133	0.277293	0	0	14.5125	37.1842	PLOD2
GO_Biological_Process_2025	Neurotrophin TRK Receptor Signaling Pathway (GO:0048011)	1/7	0.077133	0.277293	0	0	14.5125	37.1842	DDIT4
GO_Biological_Process_2025	Axon Ensheathment in Central Nervous System (GO:0032291)	1/7	0.077133	0.277293	0	0	14.5125	37.1842	HES5
GO_Biological_Process_2025	Non-Proteinogenic Amino Acid Biosynthetic Process (GO:0170043)	1/7	0.077133	0.277293	0	0	14.5125	37.1842	PLOD2
GO_Biological_Process_2025	Nonribosomal Peptide Biosynthetic Process (GO:0019184)	1/7	0.077133	0.277293	0	0	14.5125	37.1842	GCLM
GO_Biological_Process_2025	Nucleobase-Containing Small Molecule Interconversion (GO:0015949)	1/7	0.077133	0.277293	0	0	14.5125	37.1842	GLRX
GO_Biological_Process_2025	Peptide Transport (GO:0015833)	1/7	0.077133	0.277293	0	0	14.5125	37.1842	MFSD1
GO_Biological_Process_2025	Peptidyl-Lysine Hydroxylation (GO:0017185)	1/7	0.077133	0.277293	0	0	14.5125	37.1842	PLOD2
GO_Biological_Process_2025	Cellular Response to Erythropoietin (GO:0036018)	1/7	0.077133	0.277293	0	0	14.5125	37.1842	KIT
GO_Biological_Process_2025	Porphyrin-Containing Compound Metabolic Process (GO:0006778)	1/7	0.077133	0.277293	0	0	14.5125	37.1842	UROD
GO_Biological_Process_2025	Development of Primary Female Sexual Characteristics (GO:0046545)	1/7	0.077133	0.277293	0	0	14.5125	37.1842	NR2F2
GO_Biological_Process_2025	Positive Regulation of Dendritic Cell Cytokine Production (GO:0002732)	1/7	0.077133	0.277293	0	0	14.5125	37.1842	KIT
GO_Biological_Process_2025	Positive Regulation of Insulin-Like Growth Factor Receptor Signaling Pathway (GO:0043568)	1/7	0.077133	0.277293	0	0	14.5125	37.1842	WNT1
GO_Biological_Process_2025	Positive Regulation of Leukocyte Differentiation (GO:1902107)	1/7	0.077133	0.277293	0	0	14.5125	37.1842	LGALS1
GO_Biological_Process_2025	Triglyceride-Rich Lipoprotein Particle Remodeling (GO:0034370)	1/7	0.077133	0.277293	0	0	14.5125	37.1842	APOE
GO_Biological_Process_2025	+ Reg of Mt Outer Membrane Permeabilization Inv in Apoptotic Sgnlng Pway (GO:1901030)	1/7	0.077133	0.277293	0	0	14.5125	37.1842	CHCHD10
GO_Biological_Process_2025	Fructose Transmembrane Transport (GO:0015755)	1/7	0.077133	0.277293	0	0	14.5125	37.1842	SLC2A3
GO_Biological_Process_2025	Positive Regulation of Myotube Differentiation (GO:0010831)	1/7	0.077133	0.277293	0	0	14.5125	37.1842	RBM24
GO_Biological_Process_2025	Glycerol Transmembrane Transport (GO:0015793)	1/7	0.077133	0.277293	0	0	14.5125	37.1842	AQP11
GO_Biological_Process_2025	Positive Regulation of Oligodendrocyte Differentiation (GO:0048714)	1/7	0.077133	0.277293	0	0	14.5125	37.1842	PTN
GO_Biological_Process_2025	Glycine Metabolic Process (GO:0006544)	1/7	0.077133	0.277293	0	0	14.5125	37.1842	GLDC
GO_Biological_Process_2025	Heart Induction (GO:0003129)	1/7	0.077133	0.277293	0	0	14.5125	37.1842	DKK1
GO_Biological_Process_2025	Hepoxilin Biosynthetic Process (GO:0051122)	1/7	0.077133	0.277293	0	0	14.5125	37.1842	GSTM1
GO_Biological_Process_2025	Hepoxilin Metabolic Process (GO:0051121)	1/7	0.077133	0.277293	0	0	14.5125	37.1842	GSTM1
GO_Biological_Process_2025	Positive Regulation of Receptor Catabolic Process (GO:2000646)	1/7	0.077133	0.277293	0	0	14.5125	37.1842	APOE
GO_Biological_Process_2025	Immunological Synapse Formation (GO:0001771)	1/7	0.077133	0.277293	0	0	14.5125	37.1842	CORO1A
GO_Biological_Process_2025	Positive Regulation of Smooth Muscle Cell Differentiation (GO:0051152)	1/7	0.077133	0.277293	0	0	14.5125	37.1842	KIT
GO_Biological_Process_2025	Positive Regulation of Steroid Metabolic Process (GO:0045940)	1/7	0.077133	0.277293	0	0	14.5125	37.1842	APOE
GO_Biological_Process_2025	Kidney Epithelium Development (GO:0072073)	1/7	0.077133	0.277293	0	0	14.5125	37.1842	WNT7B
GO_Biological_Process_2025	Postsynapse Organization (GO:0099173)	1/7	0.077133	0.277293	0	0	14.5125	37.1842	LGMN
GO_Biological_Process_2025	Lens Fiber Cell Development (GO:0070307)	1/7	0.077133	0.277293	0	0	14.5125	37.1842	WNT7B
GO_Biological_Process_2025	Lymphatic Endothelial Cell Differentiation (GO:0060836)	1/7	0.077133	0.277293	0	0	14.5125	37.1842	NR2F2
GO_Biological_Process_2025	Proteoglycan Catabolic Process (GO:0030167)	1/7	0.077133	0.277293	0	0	14.5125	37.1842	GNS
GO_Biological_Process_2025	Regulation of Cdc42 Protein Signal Transduction (GO:0032489)	1/7	0.077133	0.277293	0	0	14.5125	37.1842	APOE
GO_Biological_Process_2025	Monosaccharide Metabolic Process (GO:0005996)	1/7	0.077133	0.277293	0	0	14.5125	37.1842	SLC2A3
GO_Biological_Process_2025	Regulation of Angiotensin Levels in Blood (GO:0002002)	1/7	0.077133	0.277293	0	0	14.5125	37.1842	CTSZ
GO_Biological_Process_2025	Negative Regulation of Actin Nucleation (GO:0051126)	1/7	0.077133	0.277293	0	0	14.5125	37.1842	CORO1A
GO_Biological_Process_2025	Negative Regulation of Amyloid-Beta Clearance (GO:1900222)	1/7	0.077133	0.277293	0	0	14.5125	37.1842	LRPAP1
GO_Biological_Process_2025	Regulation of Endothelial Cell Proliferation (GO:0001936)	3/87	0.0773359	0.277293	0	0	3.12508	7.99894	SPARC;APOE;NR2F2
GO_Biological_Process_2025	Negative Regulation of Kinase Activity (GO:0033673)	2/41	0.0794175	0.281761	0	0	4.47765	11.3421	CDKN1C;PRDX3
GO_Biological_Process_2025	Odontogenesis (GO:0042476)	2/41	0.0794175	0.281761	0	0	4.47765	11.3421	FGF8;LAMB1
GO_Biological_Process_2025	Connective Tissue Development (GO:0061448)	2/41	0.0794175	0.281761	0	0	4.47765	11.3421	COL2A1;HES5
GO_Biological_Process_2025	Positive Regulation of Endothelial Cell Migration (GO:0010595)	3/88	0.0794225	0.281761	0	0	3.08816	7.82222	SPARC;AMOT;LGMN
GO_Biological_Process_2025	Protein Homooligomerization (GO:0051260)	4/143	0.0812182	0.284389	0	0	2.52223	6.33234	ALAD;ALDH1A3;ALDH1A2;AQP11
GO_Biological_Process_2025	Notch Signaling Pathway (GO:0007219)	2/42	0.0827832	0.284389	0	0	4.36549	10.8767	DLL1;HES5
GO_Biological_Process_2025	Regulation of Receptor-Mediated Endocytosis (GO:0048259)	2/42	0.0827832	0.284389	0	0	4.36549	10.8767	LRPAP1;DKK1
GO_Biological_Process_2025	Cellular Response to Retinoic Acid (GO:0071300)	2/42	0.0827832	0.284389	0	0	4.36549	10.8767	WNT7B;WNT8B
GO_Biological_Process_2025	Response to Hydrogen Peroxide (GO:0042542)	2/42	0.0827832	0.284389	0	0	4.36549	10.8767	PRDX3;GPX1
GO_Biological_Process_2025	Determination of Heart Left/Right Asymmetry (GO:0061371)	2/42	0.0827832	0.284389	0	0	4.36549	10.8767	ZIC3;DLL1
GO_Biological_Process_2025	Digestive Tract Development (GO:0048565)	2/42	0.0827832	0.284389	0	0	4.36549	10.8767	ZIC3;KIT
GO_Biological_Process_2025	Embryonic Heart Tube Morphogenesis (GO:0003143)	2/42	0.0827832	0.284389	0	0	4.36549	10.8767	ZIC3;DLL1
GO_Biological_Process_2025	Type I Interferon-Mediated Signaling Pathway (GO:0060337)	2/42	0.0827832	0.284389	0	0	4.36549	10.8767	IFITM3;IFITM1
GO_Biological_Process_2025	Positive Regulation of Receptor Signaling Pathway via STAT (GO:1904894)	2/42	0.0827832	0.284389	0	0	4.36549	10.8767	KIT;HES5
GO_Biological_Process_2025	Cellular Response to Type I Interferon (GO:0071357)	2/43	0.0861919	0.284389	0	0	4.2588	10.4391	IFITM3;IFITM1
GO_Biological_Process_2025	Neuron Projection Development (GO:0031175)	5/206	0.0873216	0.284389	0	0	2.18314	5.32285	SAMD14;STMN2;TMEM108;LAMB1;APOE
GO_Biological_Process_2025	Negative Regulation of Glial Cell Differentiation (GO:0045686)	1/8	0.0876573	0.284389	0	0	12.4386	30.2796	HES5
GO_Biological_Process_2025	Regulation of Heart Morphogenesis (GO:2000826)	1/8	0.0876573	0.284389	0	0	12.4386	30.2796	DKK1
GO_Biological_Process_2025	NAD Biosynthetic Process (GO:0009435)	1/8	0.0876573	0.284389	0	0	12.4386	30.2796	QPRT
GO_Biological_Process_2025	Regulation of Nervous System Process (GO:0031644)	1/8	0.0876573	0.284389	0	0	12.4386	30.2796	TMEM108
GO_Biological_Process_2025	Neuron Fate Specification (GO:0048665)	1/8	0.0876573	0.284389	0	0	12.4386	30.2796	DLL1
GO_Biological_Process_2025	Neuronal Ion Channel Clustering (GO:0045161)	1/8	0.0876573	0.284389	0	0	12.4386	30.2796	NRCAM
GO_Biological_Process_2025	Nicotinamide Nucleotide Biosynthetic Process (GO:0019359)	1/8	0.0876573	0.284389	0	0	12.4386	30.2796	QPRT
GO_Biological_Process_2025	Calcium Ion Transport Into Cytosol (GO:0060402)	1/8	0.0876573	0.284389	0	0	12.4386	30.2796	JPH4
GO_Biological_Process_2025	Response to Auditory Stimulus (GO:0010996)	1/8	0.0876573	0.284389	0	0	12.4386	30.2796	PTN
GO_Biological_Process_2025	Response to Leptin (GO:0044321)	1/8	0.0876573	0.284389	0	0	12.4386	30.2796	LRP2
GO_Biological_Process_2025	Cobalamin Transport (GO:0015889)	1/8	0.0876573	0.284389	0	0	12.4386	30.2796	LRP2
GO_Biological_Process_2025	Cytochrome Complex Assembly (GO:0017004)	1/8	0.0876573	0.284389	0	0	12.4386	30.2796	CYBA
GO_Biological_Process_2025	Embryonic Digestive Tract Morphogenesis (GO:0048557)	1/8	0.0876573	0.284389	0	0	12.4386	30.2796	RBPMS2
GO_Biological_Process_2025	Embryonic Placenta Development (GO:0001892)	1/8	0.0876573	0.284389	0	0	12.4386	30.2796	WNT7B
GO_Biological_Process_2025	Endochondral Ossification (GO:0001958)	1/8	0.0876573	0.284389	0	0	12.4386	30.2796	DLX5
GO_Biological_Process_2025	Synapse Pruning (GO:0098883)	1/8	0.0876573	0.284389	0	0	12.4386	30.2796	DKK1
GO_Biological_Process_2025	Epithelial to Mesenchymal Transition Involved in Endocardial Cushion Formation (GO:0003198)	1/8	0.0876573	0.284389	0	0	12.4386	30.2796	FGF8
GO_Biological_Process_2025	Transferrin Transport (GO:0033572)	1/8	0.0876573	0.284389	0	0	12.4386	30.2796	TFRC
GO_Biological_Process_2025	Glucocorticoid Metabolic Process (GO:0008211)	1/8	0.0876573	0.284389	0	0	12.4386	30.2796	HSD11B2
GO_Biological_Process_2025	Postsynaptic Density Organization (GO:0097106)	1/8	0.0876573	0.284389	0	0	12.4386	30.2796	TMEM108
GO_Biological_Process_2025	Maintenance of Synapse Structure (GO:0099558)	1/8	0.0876573	0.284389	0	0	12.4386	30.2796	CHCHD10
GO_Biological_Process_2025	Reactive Oxygen Species Biosynthetic Process (GO:1903409)	1/8	0.0876573	0.284389	0	0	12.4386	30.2796	CYBA
GO_Biological_Process_2025	Regulation of 3'-UTR-mediated mRNA Stabilization (GO:1905868)	1/8	0.0876573	0.284389	0	0	12.4386	30.2796	RBM24
GO_Biological_Process_2025	Sensory Perception of Mechanical Stimulus (GO:0050954)	3/92	0.08801	0.284389	0	0	2.94876	7.16639	COL2A1;PAX3;LRP2
GO_Biological_Process_2025	Positive Regulation of Cell Adhesion (GO:0045785)	3/92	0.08801	0.284389	0	0	2.94876	7.16639	SFRP2;LAMB1;LAMC1
GO_Biological_Process_2025	Negative Regulation of Organelle Organization (GO:0010639)	2/44	0.0896423	0.285535	0	0	4.15719	10.0268	GPX1;TFRC
GO_Biological_Process_2025	Regulation of Ossification (GO:0030278)	2/44	0.0896423	0.285535	0	0	4.15719	10.0268	PTN;DKK1
GO_Biological_Process_2025	Bone Development (GO:0060348)	2/44	0.0896423	0.285535	0	0	4.15719	10.0268	FGF8;WNT1
GO_Biological_Process_2025	Positive Regulation of Cell Division (GO:0051781)	2/44	0.0896423	0.285535	0	0	4.15719	10.0268	CENPV;CDC25B
GO_Biological_Process_2025	Embryonic Organ Morphogenesis (GO:0048562)	2/44	0.0896423	0.285535	0	0	4.15719	10.0268	ALDH1A3;RBPMS2
GO_Biological_Process_2025	Learning (GO:0007612)	2/44	0.0896423	0.285535	0	0	4.15719	10.0268	PTN;LGMN
GO_Biological_Process_2025	Protein Metabolic Process (GO:0019538)	11/614	0.0939487	0.290932	0	0	1.61144	3.81107	UCHL1;CTSL;GLRX5;CTSZ;PLOD2;APOE;TSPAN33;ADAMTS9;LGMN;CTSB;CNDP2
GO_Biological_Process_2025	Development of Primary Male Sexual Characteristics (GO:0046546)	2/46	0.0966624	0.290932	0	0	3.96782	9.27093	KIT;LRP2
GO_Biological_Process_2025	Positive Regulation of Chemotaxis (GO:0050921)	2/46	0.0966624	0.290932	0	0	3.96782	9.27093	PTN;LGMN
GO_Biological_Process_2025	Macromolecule Catabolic Process (GO:0009057)	2/46	0.0966624	0.290932	0	0	3.96782	9.27093	UCHL1;LGMN
GO_Biological_Process_2025	Male Gonad Development (GO:0008584)	2/46	0.0966624	0.290932	0	0	3.96782	9.27093	KIT;LRP2
GO_Biological_Process_2025	Regulation of Actin Filament-Based Process (GO:0032970)	3/96	0.0969701	0.290932	0	0	2.82136	6.58323	BST2;RND2;CORO1A
GO_Biological_Process_2025	Cellular Component Assembly (GO:0022607)	6/277	0.0980419	0.290932	0	0	1.94485	4.51664	STX7;CHCHD10;OTX2;TEX15;LAMC1;HES5
GO_Biological_Process_2025	Negative Regulation of Cytoplasmic Translation (GO:2000766)	1/9	0.0980622	0.290932	0	0	10.8833	25.2726	RBM24
GO_Biological_Process_2025	Negative Regulation of Muscle Cell Differentiation (GO:0051148)	1/9	0.0980622	0.290932	0	0	10.8833	25.2726	RBPMS2
GO_Biological_Process_2025	Negative Regulation of Platelet Aggregation (GO:0090331)	1/9	0.0980622	0.290932	0	0	10.8833	25.2726	CD9
GO_Biological_Process_2025	[2Fe-2S] Cluster Assembly (GO:0044571)	1/9	0.0980622	0.290932	0	0	10.8833	25.2726	GLRX5
GO_Biological_Process_2025	Antibacterial Innate Immune Response (GO:0140367)	1/9	0.0980622	0.290932	0	0	10.8833	25.2726	MARCHF2
GO_Biological_Process_2025	Neuroepithelial Cell Differentiation (GO:0060563)	1/9	0.0980622	0.290932	0	0	10.8833	25.2726	FGF8
GO_Biological_Process_2025	Neuron Projection Regeneration (GO:0031102)	1/9	0.0980622	0.290932	0	0	10.8833	25.2726	PTN
GO_Biological_Process_2025	Nitric oxide-cGMP-mediated Signaling (GO:0038060)	1/9	0.0980622	0.290932	0	0	10.8833	25.2726	APOE
GO_Biological_Process_2025	Calcitonin Family Receptor Signaling Pathway (GO:0097646)	1/9	0.0980622	0.290932	0	0	10.8833	25.2726	RAMP2
GO_Biological_Process_2025	Serine Family Amino Acid Biosynthetic Process (GO:0009070)	1/9	0.0980622	0.290932	0	0	10.8833	25.2726	PSPH
GO_Biological_Process_2025	Serine Family Amino Acid Catabolic Process (GO:0009071)	1/9	0.0980622	0.290932	0	0	10.8833	25.2726	GLDC
GO_Biological_Process_2025	Somite Development (GO:0061053)	1/9	0.0980622	0.290932	0	0	10.8833	25.2726	SFRP2
GO_Biological_Process_2025	Endodermal Cell Fate Commitment (GO:0001711)	1/9	0.0980622	0.290932	0	0	10.8833	25.2726	SOX2
GO_Biological_Process_2025	Fat-Soluble Vitamin Catabolic Process (GO:0042363)	1/9	0.0980622	0.290932	0	0	10.8833	25.2726	CYP26A1
GO_Biological_Process_2025	Positive Regulation of Mitochondrial Membrane Permeability (GO:0035794)	1/9	0.0980622	0.290932	0	0	10.8833	25.2726	CHCHD10
GO_Biological_Process_2025	Vascular Associated Smooth Muscle Cell Differentiation (GO:0035886)	1/9	0.0980622	0.290932	0	0	10.8833	25.2726	RAMP2
GO_Biological_Process_2025	Genomic Imprinting (GO:0071514)	1/9	0.0980622	0.290932	0	0	10.8833	25.2726	ZDBF2
GO_Biological_Process_2025	Hematopoietic Stem Cell Differentiation (GO:0060218)	1/9	0.0980622	0.290932	0	0	10.8833	25.2726	MLLT3
GO_Biological_Process_2025	High-Density Lipoprotein Particle Assembly (GO:0034380)	1/9	0.0980622	0.290932	0	0	10.8833	25.2726	APOE
GO_Biological_Process_2025	Positive Regulation of Skeletal Muscle Tissue Development (GO:0048643)	1/9	0.0980622	0.290932	0	0	10.8833	25.2726	DLL1
GO_Biological_Process_2025	Lipoxygenase Pathway (GO:0019372)	1/9	0.0980622	0.290932	0	0	10.8833	25.2726	GPX1
GO_Biological_Process_2025	Lung Epithelium Development (GO:0060428)	1/9	0.0980622	0.290932	0	0	10.8833	25.2726	WNT7B
GO_Biological_Process_2025	Purine Nucleobase Transport (GO:0006863)	1/9	0.0980622	0.290932	0	0	10.8833	25.2726	SLC29A1
GO_Biological_Process_2025	Regulation of Cardiac Muscle Cell Differentiation (GO:2000725)	1/9	0.0980622	0.290932	0	0	10.8833	25.2726	DKK1
GO_Biological_Process_2025	Positive Regulation of T Cell Mediated Immunity (GO:0002711)	2/47	0.100229	0.296706	0	0	3.87945	8.92387	FZD5;STX7
GO_Biological_Process_2025	Positive Regulation of Supramolecular Fiber Organization (GO:1902905)	3/98	0.101584	0.300053	0	0	2.76168	6.31561	GPX1;STMN2;APOE
GO_Biological_Process_2025	Blood Circulation (GO:0008015)	2/48	0.103833	0.3017	0	0	3.79492	8.59539	GPX1;GCLM
GO_Biological_Process_2025	Erythrocyte Differentiation (GO:0030218)	2/48	0.103833	0.3017	0	0	3.79492	8.59539	KIT;HIPK2
GO_Biological_Process_2025	Positive Regulation of Osteoblast Differentiation (GO:0045669)	2/48	0.103833	0.3017	0	0	3.79492	8.59539	IFITM1;WNT7B
GO_Biological_Process_2025	Membrane Lipid Biosynthetic Process (GO:0046467)	2/48	0.103833	0.3017	0	0	3.79492	8.59539	ST3GAL6;ABCG2
GO_Biological_Process_2025	Actin Filament Organization (GO:0007015)	4/158	0.10702	0.3017	0	0	2.27481	5.08362	SAMD14;RND2;CORO1A;ERMN
GO_Biological_Process_2025	Positive Regulation of Smooth Muscle Cell Proliferation (GO:0048661)	2/49	0.107471	0.3017	0	0	3.71399	8.28417	RBPMS2;HES5
GO_Biological_Process_2025	Negative Regulation of Cholesterol Transport (GO:0032375)	1/10	0.108349	0.3017	0	0	9.67352	21.4984	APOE
GO_Biological_Process_2025	L-serine Metabolic Process (GO:0006563)	1/10	0.108349	0.3017	0	0	9.67352	21.4984	PSPH
GO_Biological_Process_2025	Negative Regulation of Macromolecule Metabolic Process (GO:0010605)	1/10	0.108349	0.3017	0	0	9.67352	21.4984	APOE
GO_Biological_Process_2025	Negative Regulation of Smooth Muscle Cell Differentiation (GO:0051151)	1/10	0.108349	0.3017	0	0	9.67352	21.4984	RBPMS2
GO_Biological_Process_2025	Negative Regulation of Vascular Endothelial Growth Factor Signaling Pathway (GO:1900747)	1/10	0.108349	0.3017	0	0	9.67352	21.4984	SEMA6A
GO_Biological_Process_2025	Aspartate Family Amino Acid Metabolic Process (GO:0009066)	1/10	0.108349	0.3017	0	0	9.67352	21.4984	NAT8L
GO_Biological_Process_2025	Neuron Projection Fasciculation (GO:0106030)	1/10	0.108349	0.3017	0	0	9.67352	21.4984	NRCAM
GO_Biological_Process_2025	Cell Proliferation in Forebrain (GO:0021846)	1/10	0.108349	0.3017	0	0	9.67352	21.4984	SIX3
GO_Biological_Process_2025	Regulation of Toll-Like Receptor 2 Signaling Pathway (GO:0034135)	1/10	0.108349	0.3017	0	0	9.67352	21.4984	CYBA
GO_Biological_Process_2025	Serine Family Amino Acid Metabolic Process (GO:0009069)	1/10	0.108349	0.3017	0	0	9.67352	21.4984	PSPH
GO_Biological_Process_2025	Detection of Mechanical Stimulus Involved in Sensory Perception of Sound (GO:0050910)	1/10	0.108349	0.3017	0	0	9.67352	21.4984	KIT
GO_Biological_Process_2025	Positive Regulation of Lipid Transport (GO:0032370)	1/10	0.108349	0.3017	0	0	9.67352	21.4984	APOE
GO_Biological_Process_2025	Positive Regulation of Phospholipid Transport (GO:2001140)	1/10	0.108349	0.3017	0	0	9.67352	21.4984	APOE
GO_Biological_Process_2025	Mast Cell Activation Involved in Immune Response (GO:0002279)	1/10	0.108349	0.3017	0	0	9.67352	21.4984	KIT
GO_Biological_Process_2025	Mast Cell Degranulation (GO:0043303)	1/10	0.108349	0.3017	0	0	9.67352	21.4984	KIT
GO_Biological_Process_2025	Megakaryocyte Development (GO:0035855)	1/10	0.108349	0.3017	0	0	9.67352	21.4984	KIT
GO_Biological_Process_2025	Melanocyte Differentiation (GO:0030318)	1/10	0.108349	0.3017	0	0	9.67352	21.4984	KIT
GO_Biological_Process_2025	Mesonephros Development (GO:0001823)	1/10	0.108349	0.3017	0	0	9.67352	21.4984	FGF8
GO_Biological_Process_2025	Receptor-Mediated Endocytosis of Virus by Host Cell (GO:0019065)	1/10	0.108349	0.3017	0	0	9.67352	21.4984	CTSL
GO_Biological_Process_2025	Myelin Assembly (GO:0032288)	1/10	0.108349	0.3017	0	0	9.67352	21.4984	CD9
GO_Biological_Process_2025	Negative Regulation of T-helper 17 Cell Differentiation (GO:2000320)	1/10	0.108349	0.3017	0	0	9.67352	21.4984	LGALS1
GO_Biological_Process_2025	Regulation of Apoptotic Process (GO:0042981)	12/704	0.108638	0.3017	0	0	1.53179	3.40016	PRDX3;SOCS2;DAB2;SFRP2;LGALS1;CCND2;TFRC;LRP2;PIM2;WNT1;DKK1;CTSB
GO_Biological_Process_2025	Cell Junction Assembly (GO:0034329)	3/101	0.108666	0.3017	0	0	2.67673	5.94095	FZD5;NRCAM;AMOT
GO_Biological_Process_2025	Regulation of Cell Growth (GO:0001558)	5/222	0.1107	0.306713	0	0	2.02052	4.44702	BST2;SOCS2;SFRP2;TFRC;RASGRP2
GO_Biological_Process_2025	Negative Regulation of Phosphorylation (GO:0042326)	2/50	0.111143	0.307306	0	0	3.63643	7.989	CDKN1C;PRDX3
GO_Biological_Process_2025	Nicotinamide Nucleotide Metabolic Process (GO:0046496)	2/51	0.114848	0.311195	0	0	3.56204	7.70877	QPRT;UCP2
GO_Biological_Process_2025	Blood Vessel Morphogenesis (GO:0048514)	2/51	0.114848	0.311195	0	0	3.56204	7.70877	RAMP2;COL4A1
GO_Biological_Process_2025	Cardiac Muscle Tissue Development (GO:0048738)	2/51	0.114848	0.311195	0	0	3.56204	7.70877	SLC25A37;ADAMTS9
GO_Biological_Process_2025	Macromolecule Glycosylation (GO:0043413)	2/51	0.114848	0.311195	0	0	3.56204	7.70877	AQP11;ST3GAL6
GO_Biological_Process_2025	Negative Regulation of Cell Projection Organization (GO:0031345)	2/51	0.114848	0.311195	0	0	3.56204	7.70877	STMN2;APOE
GO_Biological_Process_2025	Regulation of Actin Cytoskeleton Organization (GO:0032956)	3/104	0.115933	0.311195	0	0	2.59683	5.5955	BST2;RND2;CORO1A
GO_Biological_Process_2025	Regulation of Dendritic Cell Differentiation (GO:2001198)	1/11	0.118519	0.311195	0	0	8.70573	18.5666	LGALS1
GO_Biological_Process_2025	Negative Regulation of Homotypic Cell-Cell Adhesion (GO:0034111)	1/11	0.118519	0.311195	0	0	8.70573	18.5666	CD9
GO_Biological_Process_2025	Negative Regulation of Response to Cytokine Stimulus (GO:0060761)	1/11	0.118519	0.311195	0	0	8.70573	18.5666	TLE5
GO_Biological_Process_2025	Adherens Junction Assembly (GO:0034333)	1/11	0.118519	0.311195	0	0	8.70573	18.5666	RAMP2
GO_Biological_Process_2025	Negative Regulation of Sprouting Angiogenesis (GO:1903671)	1/11	0.118519	0.311195	0	0	8.70573	18.5666	SEMA6A
GO_Biological_Process_2025	Neurotransmitter Uptake (GO:0001504)	1/11	0.118519	0.311195	0	0	8.70573	18.5666	SLC29A1
GO_Biological_Process_2025	Regulation of Smooth Muscle Cell Differentiation (GO:0051150)	1/11	0.118519	0.311195	0	0	8.70573	18.5666	RBPMS2
GO_Biological_Process_2025	Central Nervous System Myelination (GO:0022010)	1/11	0.118519	0.311195	0	0	8.70573	18.5666	HES5
GO_Biological_Process_2025	Endocytosis Involved in Viral Entry Into Host Cell (GO:0075509)	1/11	0.118519	0.311195	0	0	8.70573	18.5666	CTSL
GO_Biological_Process_2025	Fatty Acid Homeostasis (GO:0055089)	1/11	0.118519	0.311195	0	0	8.70573	18.5666	APOE
GO_Biological_Process_2025	Ganglion Development (GO:0061548)	1/11	0.118519	0.311195	0	0	8.70573	18.5666	TUBB3
GO_Biological_Process_2025	Positive Regulation of Neuron Migration (GO:2001224)	1/11	0.118519	0.311195	0	0	8.70573	18.5666	SEMA6A
GO_Biological_Process_2025	Positive Regulation of Protein Depolymerization (GO:1901881)	1/11	0.118519	0.311195	0	0	8.70573	18.5666	STMN2
GO_Biological_Process_2025	Hematopoietic Stem Cell Proliferation (GO:0071425)	1/11	0.118519	0.311195	0	0	8.70573	18.5666	SFRP2
GO_Biological_Process_2025	Iron Ion Transmembrane Transport (GO:0034755)	1/11	0.118519	0.311195	0	0	8.70573	18.5666	SLC25A37
GO_Biological_Process_2025	Mast Cell Mediated Immunity (GO:0002448)	1/11	0.118519	0.311195	0	0	8.70573	18.5666	KIT
GO_Biological_Process_2025	Regulation of Axon Regeneration (GO:0048679)	1/11	0.118519	0.311195	0	0	8.70573	18.5666	PTN
GO_Biological_Process_2025	Regulation of Chromatin Organization (GO:1902275)	1/11	0.118519	0.311195	0	0	8.70573	18.5666	MLLT3
GO_Biological_Process_2025	Determination of Left/Right Symmetry (GO:0007368)	2/52	0.118584	0.311195	0	0	3.49062	7.44247	ZIC3;DLL1
GO_Biological_Process_2025	Intrinsic Apoptotic Signaling Pathway in Response to DNA Damage (GO:0008630)	2/52	0.118584	0.311195	0	0	3.49062	7.44247	DDIT4;HIPK2
GO_Biological_Process_2025	B Cell Differentiation (GO:0030183)	2/53	0.12235	0.319204	0	0	3.422	7.18919	KIT;PAX5
GO_Biological_Process_2025	Negative Regulation of Protein Catabolic Process (GO:0042177)	2/53	0.12235	0.319204	0	0	3.422	7.18919	ALAD;TIMP2
GO_Biological_Process_2025	Unsaturated Fatty Acid Metabolic Process (GO:0033559)	2/53	0.12235	0.319204	0	0	3.422	7.18919	GPX1;MGST3
GO_Biological_Process_2025	Cell Surface Receptor Protein Tyrosine Kinase Signaling Pathway (GO:0007169)	6/296	0.123549	0.321074	0	0	1.81566	3.79676	SOCS2;FGF17;FGF8;KIT;DDIT4;IRS4
GO_Biological_Process_2025	Positive Regulation of Vasculature Development (GO:1904018)	3/109	0.128436	0.321074	0	0	2.47371	5.07685	RAMP2;SFRP2;HIPK2
GO_Biological_Process_2025	Negative Regulation of Hemostasis (GO:1900047)	1/12	0.128573	0.321074	0	0	7.9139	16.2334	APOE
GO_Biological_Process_2025	Negative Regulation of Microtubule Polymerization (GO:0031115)	1/12	0.128573	0.321074	0	0	7.9139	16.2334	STMN2
GO_Biological_Process_2025	Negative Regulation of Vascular Permeability (GO:0043116)	1/12	0.128573	0.321074	0	0	7.9139	16.2334	RAMP2
GO_Biological_Process_2025	Axonal Fasciculation (GO:0007413)	1/12	0.128573	0.321074	0	0	7.9139	16.2334	NRCAM
GO_Biological_Process_2025	Branching Involved in Blood Vessel Morphogenesis (GO:0001569)	1/12	0.128573	0.321074	0	0	7.9139	16.2334	SFRP2
GO_Biological_Process_2025	Regulation of Tube Diameter (GO:0035296)	1/12	0.128573	0.321074	0	0	7.9139	16.2334	GCLM
GO_Biological_Process_2025	Phospholipid Efflux (GO:0033700)	1/12	0.128573	0.321074	0	0	7.9139	16.2334	APOE
GO_Biological_Process_2025	Porphyrin-Containing Compound Catabolic Process (GO:0006787)	1/12	0.128573	0.321074	0	0	7.9139	16.2334	UROD
GO_Biological_Process_2025	Dehydroascorbic Acid Transport (GO:0070837)	1/12	0.128573	0.321074	0	0	7.9139	16.2334	SLC2A3
GO_Biological_Process_2025	Positive Regulation of Dendrite Development (GO:1900006)	1/12	0.128573	0.321074	0	0	7.9139	16.2334	PTN
GO_Biological_Process_2025	Endochondral Bone Morphogenesis (GO:0060350)	1/12	0.128573	0.321074	0	0	7.9139	16.2334	DLX5
GO_Biological_Process_2025	Epithelial Cell-Cell Adhesion (GO:0090136)	1/12	0.128573	0.321074	0	0	7.9139	16.2334	KIT
GO_Biological_Process_2025	Vascular Process in Circulatory System (GO:0003018)	1/12	0.128573	0.321074	0	0	7.9139	16.2334	GCLM
GO_Biological_Process_2025	Glutamine Metabolic Process (GO:0006541)	1/12	0.128573	0.321074	0	0	7.9139	16.2334	UCP2
GO_Biological_Process_2025	Glycosaminoglycan Catabolic Process (GO:0006027)	1/12	0.128573	0.321074	0	0	7.9139	16.2334	GNS
GO_Biological_Process_2025	Positive Regulation of Reactive Oxygen Species Biosynthetic Process (GO:1903428)	1/12	0.128573	0.321074	0	0	7.9139	16.2334	CYBA
GO_Biological_Process_2025	Protein Hydroxylation (GO:0018126)	1/12	0.128573	0.321074	0	0	7.9139	16.2334	PLOD2
GO_Biological_Process_2025	Midbrain Dopaminergic Neuron Differentiation (GO:1904948)	1/12	0.128573	0.321074	0	0	7.9139	16.2334	WNT1
GO_Biological_Process_2025	Regulation of Astrocyte Differentiation (GO:0048710)	1/12	0.128573	0.321074	0	0	7.9139	16.2334	HES5
GO_Biological_Process_2025	Negative Regulation of Cell Cycle Phase Transition (GO:1901988)	1/12	0.128573	0.321074	0	0	7.9139	16.2334	SOX2
GO_Biological_Process_2025	Negative Regulation of Cellular Response to Vascular Endothelial Growth Factor Stimulus (GO:1902548)	1/12	0.128573	0.321074	0	0	7.9139	16.2334	SEMA6A
GO_Biological_Process_2025	Icosanoid Metabolic Process (GO:0006690)	2/55	0.129967	0.322752	0	0	3.29254	6.71833	GPX1;MGST3
GO_Biological_Process_2025	Interferon-Mediated Signaling Pathway (GO:0140888)	2/55	0.129967	0.322752	0	0	3.29254	6.71833	IFITM3;IFITM1
GO_Biological_Process_2025	Regulation of Alternative mRNA Splicing, via Spliceosome (GO:0000381)	2/55	0.129967	0.322752	0	0	3.29254	6.71833	RBPMS2;RBM24
GO_Biological_Process_2025	Negative Regulation of Developmental Process (GO:0051093)	3/111	0.133567	0.324732	0	0	2.42765	4.88724	TFRC;APOE;DLL1
GO_Biological_Process_2025	External Encapsulating Structure Organization (GO:0045229)	3/111	0.133567	0.324732	0	0	2.42765	4.88724	COL2A1;COL4A1;ADAMTS9
GO_Biological_Process_2025	Extracellular Structure Organization (GO:0043062)	3/111	0.133567	0.324732	0	0	2.42765	4.88724	COL2A1;COL4A1;ADAMTS9
GO_Biological_Process_2025	Regulation of Proteasomal Protein Catabolic Process (GO:0061136)	2/56	0.133817	0.324732	0	0	3.2314	6.49927	GPX1;APOE
GO_Biological_Process_2025	Cellular Response to Fibroblast Growth Factor Stimulus (GO:0044344)	2/56	0.133817	0.324732	0	0	3.2314	6.49927	FGF17;FGF8
GO_Biological_Process_2025	Sulfur Compound Biosynthetic Process (GO:0044272)	2/56	0.133817	0.324732	0	0	3.2314	6.49927	GSTM1;GCLM
GO_Biological_Process_2025	Positive Regulation of Leukocyte Chemotaxis (GO:0002690)	2/56	0.133817	0.324732	0	0	3.2314	6.49927	PTN;LGMN
GO_Biological_Process_2025	Nitrogen Compound Transport (GO:0071705)	4/172	0.13401	0.324732	0	0	2.08376	4.18803	RAMP2;LRP2;SLC29A1;ABCG2
GO_Biological_Process_2025	Cartilage Development (GO:0051216)	2/57	0.137691	0.324732	0	0	3.17249	6.29021	COL2A1;HES5
GO_Biological_Process_2025	Regulation of Blood Vessel Endothelial Cell Migration (GO:0043535)	2/57	0.137691	0.324732	0	0	3.17249	6.29021	APOE;AMOT
GO_Biological_Process_2025	Positive Regulation of DNA-binding Transcription Factor Activity (GO:0051091)	4/174	0.138075	0.324732	0	0	2.05903	4.0768	PRDX3;ZIC2;KIT;HIPK2
GO_Biological_Process_2025	Negative Regulation of Cyclin-Dependent Protein Serine/Threonine Kinase Activity (GO:0045736)	1/13	0.138513	0.324732	0	0	7.25404	14.3397	NR2F2
GO_Biological_Process_2025	C4-dicarboxylate Transport (GO:0015740)	1/13	0.138513	0.324732	0	0	7.25404	14.3397	UCP2
GO_Biological_Process_2025	Regulation of Gastrulation (GO:0010470)	1/13	0.138513	0.324732	0	0	7.25404	14.3397	OTX2
GO_Biological_Process_2025	Regulation of Hemopoiesis (GO:1903706)	1/13	0.138513	0.324732	0	0	7.25404	14.3397	PTN
GO_Biological_Process_2025	Negative Regulation of Receptor Internalization (GO:0002091)	1/13	0.138513	0.324732	0	0	7.25404	14.3397	LRPAP1
GO_Biological_Process_2025	Negative Regulation of Stem Cell Differentiation (GO:2000737)	1/13	0.138513	0.324732	0	0	7.25404	14.3397	HES5
GO_Biological_Process_2025	Aminoglycan Catabolic Process (GO:0006026)	1/13	0.138513	0.324732	0	0	7.25404	14.3397	GNS
GO_Biological_Process_2025	Nuclear Body Organization (GO:0030575)	1/13	0.138513	0.324732	0	0	7.25404	14.3397	HIPK2
GO_Biological_Process_2025	Regulation of Retinoic Acid Receptor Signaling Pathway (GO:0048385)	1/13	0.138513	0.324732	0	0	7.25404	14.3397	CYP26A1
GO_Biological_Process_2025	Cardiac Left Ventricle Morphogenesis (GO:0003214)	1/13	0.138513	0.324732	0	0	7.25404	14.3397	SFRP2
GO_Biological_Process_2025	Cellular Response to Growth Hormone Stimulus (GO:0071378)	1/13	0.138513	0.324732	0	0	7.25404	14.3397	SOCS2
GO_Biological_Process_2025	Positive Regulation by Symbiont of Entry Into Host (GO:0075294)	1/13	0.138513	0.324732	0	0	7.25404	14.3397	LGALS1
GO_Biological_Process_2025	Response to Nerve Growth Factor (GO:1990089)	1/13	0.138513	0.324732	0	0	7.25404	14.3397	STMN2
GO_Biological_Process_2025	Embryonic Hemopoiesis (GO:0035162)	1/13	0.138513	0.324732	0	0	7.25404	14.3397	KIT
GO_Biological_Process_2025	Epigenetic Programming of Gene Expression (GO:0043045)	1/13	0.138513	0.324732	0	0	7.25404	14.3397	ZDBF2
GO_Biological_Process_2025	Tertiary Alcohol Metabolic Process (GO:1902644)	1/13	0.138513	0.324732	0	0	7.25404	14.3397	HSD11B2
GO_Biological_Process_2025	Positive Regulation of Viral Entry Into Host Cell (GO:0046598)	1/13	0.138513	0.324732	0	0	7.25404	14.3397	LGALS1
GO_Biological_Process_2025	Mature B Cell Differentiation Involved in Immune Response (GO:0002313)	1/13	0.138513	0.324732	0	0	7.25404	14.3397	DLL1
GO_Biological_Process_2025	Mitochondrial Fission (GO:0000266)	1/13	0.138513	0.324732	0	0	7.25404	14.3397	UCP2
GO_Biological_Process_2025	Regulation of ERBB Signaling Pathway (GO:1901184)	1/13	0.138513	0.324732	0	0	7.25404	14.3397	LGMN
GO_Biological_Process_2025	Regulation of T-helper 17 Cell Lineage Commitment (GO:2000328)	1/13	0.138513	0.324732	0	0	7.25404	14.3397	LGALS1
GO_Biological_Process_2025	Mitotic Cell Cycle Phase Transition (GO:0044772)	3/113	0.138768	0.324761	0	0	2.38327	4.70685	CCND2;PIM2;CDC25B
GO_Biological_Process_2025	Regulation of Myoblast Differentiation (GO:0045661)	2/58	0.141591	0.329641	0	0	3.11568	6.09057	RBM24;DLL1
GO_Biological_Process_2025	Sprouting Angiogenesis (GO:0002040)	2/58	0.141591	0.329641	0	0	3.11568	6.09057	RAMP2;DLL1
GO_Biological_Process_2025	Sterol Metabolic Process (GO:0016125)	2/58	0.141591	0.329641	0	0	3.11568	6.09057	MSMO1;APOE
GO_Biological_Process_2025	Positive Regulation of Cell Projection Organization (GO:0031346)	3/115	0.144037	0.333767	0	0	2.34048	4.5351	STMN2;APOE;PTN
GO_Biological_Process_2025	Regulation of JNK Cascade (GO:0046328)	3/115	0.144037	0.333767	0	0	2.34048	4.5351	WNT7B;DKK1;HIPK2
GO_Biological_Process_2025	Cellular Response to Calcium Ion (GO:0071277)	2/59	0.145514	0.333767	0	0	3.06086	5.89976	RASGRP2;LGMN
GO_Biological_Process_2025	Homophilic Cell Adhesion via Plasma Membrane Adhesion Molecules (GO:0007156)	2/59	0.145514	0.333767	0	0	3.06086	5.89976	NEXN;EMB
GO_Biological_Process_2025	Protein Homotetramerization (GO:0051289)	2/59	0.145514	0.333767	0	0	3.06086	5.89976	ALDH1A3;ALDH1A2
GO_Biological_Process_2025	Negative Regulation of Coagulation (GO:0050819)	1/14	0.148341	0.333767	0	0	6.6957	12.777	APOE
GO_Biological_Process_2025	Regulation of Establishment of Protein Localization (GO:0070201)	1/14	0.148341	0.333767	0	0	6.6957	12.777	PTP4A3
GO_Biological_Process_2025	Negative Regulation of Peptidyl-Tyrosine Phosphorylation (GO:0050732)	1/14	0.148341	0.333767	0	0	6.6957	12.777	SFRP2
GO_Biological_Process_2025	Regulation of Mitochondrial Fusion (GO:0010635)	1/14	0.148341	0.333767	0	0	6.6957	12.777	TFRC
GO_Biological_Process_2025	Negative Regulation of Viral Transcription (GO:0032897)	1/14	0.148341	0.333767	0	0	6.6957	12.777	IFITM3
GO_Biological_Process_2025	Phagolysosome Assembly (GO:0001845)	1/14	0.148341	0.333767	0	0	6.6957	12.777	CORO1A
GO_Biological_Process_2025	Response to Interleukin-6 (GO:0070741)	1/14	0.148341	0.333767	0	0	6.6957	12.777	ST3GAL6
GO_Biological_Process_2025	Positive Regulation of Endothelial Cell Chemotaxis (GO:2001028)	1/14	0.148341	0.333767	0	0	6.6957	12.777	LGMN
GO_Biological_Process_2025	Endoderm Development (GO:0007492)	1/14	0.148341	0.333767	0	0	6.6957	12.777	LAMC1
GO_Biological_Process_2025	Synaptonemal Complex Assembly (GO:0007130)	1/14	0.148341	0.333767	0	0	6.6957	12.777	TEX15
GO_Biological_Process_2025	Synaptonemal Complex Organization (GO:0070193)	1/14	0.148341	0.333767	0	0	6.6957	12.777	TEX15
GO_Biological_Process_2025	Positive Regulation of Isotype Switching (GO:0045830)	1/14	0.148341	0.333767	0	0	6.6957	12.777	TFRC
GO_Biological_Process_2025	Positive Regulation of Long-Term Synaptic Potentiation (GO:1900273)	1/14	0.148341	0.333767	0	0	6.6957	12.777	LGMN
GO_Biological_Process_2025	Regulation of cAMP/PKA Signal Transduction (GO:0141161)	1/14	0.148341	0.333767	0	0	6.6957	12.777	PRKAR2B
GO_Biological_Process_2025	Regulation of Cell Projection Organization (GO:0031344)	1/14	0.148341	0.333767	0	0	6.6957	12.777	ERMN
GO_Biological_Process_2025	Positive Regulation of Cell Cycle (GO:0045787)	2/60	0.149459	0.335158	0	0	3.00793	5.71728	CDC25B;LGMN
GO_Biological_Process_2025	Regulation of SMAD Protein Signal Transduction (GO:0060390)	2/60	0.149459	0.335158	0	0	3.00793	5.71728	DAB2;DKK1
GO_Biological_Process_2025	Positive Regulation of Epithelial Cell Proliferation (GO:0050679)	3/118	0.152062	0.340426	0	0	2.27907	4.29256	LAMB1;LAMC1;PTN
GO_Biological_Process_2025	Negative Regulation of Cellular Process (GO:0048523)	9/531	0.154363	0.343523	0	0	1.51551	2.83165	BST2;IFITM1;SFRP2;ALDH1A2;HMGA1;AQP11;PIM2;WNT1;DLL1
GO_Biological_Process_2025	Regulation of Clathrin-Dependent Endocytosis (GO:2000369)	1/15	0.158056	0.343523	0	0	6.21712	11.4694	DAB2
GO_Biological_Process_2025	Negative Regulation of Epithelial Cell Differentiation (GO:0030857)	1/15	0.158056	0.343523	0	0	6.21712	11.4694	DLL1
GO_Biological_Process_2025	Regulation of Intrinsic Apoptotic Signaling Pathway in Response to DNA Damage (GO:1902229)	1/15	0.158056	0.343523	0	0	6.21712	11.4694	SFRP2
GO_Biological_Process_2025	Regulation of Isotype Switching (GO:0045191)	1/15	0.158056	0.343523	0	0	6.21712	11.4694	TFRC
GO_Biological_Process_2025	Astrocyte Development (GO:0014002)	1/15	0.158056	0.343523	0	0	6.21712	11.4694	DLL1
GO_Biological_Process_2025	Regulation of Response to Endoplasmic Reticulum Stress (GO:1905897)	1/15	0.158056	0.343523	0	0	6.21712	11.4694	AQP11
GO_Biological_Process_2025	Centromere Complex Assembly (GO:0034508)	1/15	0.158056	0.343523	0	0	6.21712	11.4694	CENPV
GO_Biological_Process_2025	Retinal Metabolic Process (GO:0042574)	1/15	0.158056	0.343523	0	0	6.21712	11.4694	ALDH1A3
GO_Biological_Process_2025	Dicarboxylic Acid Catabolic Process (GO:0043649)	1/15	0.158056	0.343523	0	0	6.21712	11.4694	QPRT
GO_Biological_Process_2025	Digestive System Development (GO:0055123)	1/15	0.158056	0.343523	0	0	6.21712	11.4694	KIT
GO_Biological_Process_2025	Positive Regulation of Immunoglobulin Mediated Immune Response (GO:0002891)	1/15	0.158056	0.343523	0	0	6.21712	11.4694	TFRC
GO_Biological_Process_2025	Positive Regulation of Membrane Protein Ectodomain Proteolysis (GO:0051044)	1/15	0.158056	0.343523	0	0	6.21712	11.4694	APOE
GO_Biological_Process_2025	Keratan Sulfate Proteoglycan Biosynthetic Process (GO:0018146)	1/15	0.158056	0.343523	0	0	6.21712	11.4694	ST3GAL6
GO_Biological_Process_2025	Mammary Gland Epithelium Development (GO:0061180)	1/15	0.158056	0.343523	0	0	6.21712	11.4694	WNT7B
GO_Biological_Process_2025	Proteinogenic Amino Acid Catabolic Process (GO:0170040)	1/15	0.158056	0.343523	0	0	6.21712	11.4694	GLDC
GO_Biological_Process_2025	Multicellular Organismal-Level Iron Ion Homeostasis (GO:0060586)	1/15	0.158056	0.343523	0	0	6.21712	11.4694	TFRC
GO_Biological_Process_2025	Regulation of Cell Fate Specification (GO:0042659)	1/15	0.158056	0.343523	0	0	6.21712	11.4694	DKK1
GO_Biological_Process_2025	Positive Regulation of Peptidyl-Tyrosine Phosphorylation (GO:0050731)	2/63	0.161419	0.347503	0	0	2.85957	5.21514	KIT;HES5
GO_Biological_Process_2025	Proteolysis (GO:0006508)	6/321	0.161517	0.347503	0	0	1.66941	3.04358	CTSL;CTSZ;ADAMTS9;LGMN;CTSB;CNDP2
GO_Biological_Process_2025	Regulation of RNA Biosynthetic Process (GO:2001141)	8/465	0.163144	0.347503	0	0	1.5369	2.78659	SOX2;SLC25A37;PTP4A3;SOX1;CRABP2;HMGA1;SOX21;TCFL5
GO_Biological_Process_2025	Protein-Containing Complex Assembly (GO:0065003)	6/323	0.164753	0.347503	0	0	1.65871	2.99116	CHCHD10;CYBA;OTX2;LAMC1;TSPAN33;HES5
GO_Biological_Process_2025	G1/S Transition of Mitotic Cell Cycle (GO:0000082)	2/64	0.165444	0.347503	0	0	2.8133	5.06147	CCND2;PIM2
GO_Biological_Process_2025	Epigenetic Regulation of Gene Expression (GO:0040029)	2/64	0.165444	0.347503	0	0	2.8133	5.06147	GPX1;HIPK2
GO_Biological_Process_2025	Positive Regulation of Mitotic Cell Cycle Phase Transition (GO:1901992)	2/64	0.165444	0.347503	0	0	2.8133	5.06147	CCND2;CDC25B
GO_Biological_Process_2025	Monocarboxylic Acid Biosynthetic Process (GO:0072330)	2/64	0.165444	0.347503	0	0	2.8133	5.06147	ALDH1A3;ALDH1A2
GO_Biological_Process_2025	D-glucose Import (GO:0046323)	1/16	0.167662	0.347503	0	0	5.80235	10.3619	SLC2A3
GO_Biological_Process_2025	Negative Regulation of Interleukin-10 Production (GO:0032693)	1/16	0.167662	0.347503	0	0	5.80235	10.3619	DLL1
GO_Biological_Process_2025	Negative Regulation of Myoblast Differentiation (GO:0045662)	1/16	0.167662	0.347503	0	0	5.80235	10.3619	DLL1
GO_Biological_Process_2025	Negative Regulation of Protein Processing (GO:0010955)	1/16	0.167662	0.347503	0	0	5.80235	10.3619	CTSZ
GO_Biological_Process_2025	Negative Regulation of Release of Cytochrome C From Mitochondria (GO:0090201)	1/16	0.167662	0.347503	0	0	5.80235	10.3619	GPX1
GO_Biological_Process_2025	Regulation of Plasminogen Activation (GO:0010755)	1/16	0.167662	0.347503	0	0	5.80235	10.3619	CTSZ
GO_Biological_Process_2025	Neurotrophin Signaling Pathway (GO:0038179)	1/16	0.167662	0.347503	0	0	5.80235	10.3619	DDIT4
GO_Biological_Process_2025	Nitric Oxide Mediated Signal Transduction (GO:0007263)	1/16	0.167662	0.347503	0	0	5.80235	10.3619	APOE
GO_Biological_Process_2025	Regulation of Response to Cytokine Stimulus (GO:0060759)	1/16	0.167662	0.347503	0	0	5.80235	10.3619	TLE5
GO_Biological_Process_2025	Oligodendrocyte Development (GO:0014003)	1/16	0.167662	0.347503	0	0	5.80235	10.3619	HES5
GO_Biological_Process_2025	Regulation of Ryanodine-Sensitive Calcium-Release Channel Activity (GO:0060314)	1/16	0.167662	0.347503	0	0	5.80235	10.3619	JPH4
GO_Biological_Process_2025	Pancreas Development (GO:0031016)	1/16	0.167662	0.347503	0	0	5.80235	10.3619	ZIC3
GO_Biological_Process_2025	Retrograde Axonal Transport (GO:0008090)	1/16	0.167662	0.347503	0	0	5.80235	10.3619	TMEM108
GO_Biological_Process_2025	Reverse Cholesterol Transport (GO:0043691)	1/16	0.167662	0.347503	0	0	5.80235	10.3619	APOE
GO_Biological_Process_2025	Digestive Tract Morphogenesis (GO:0048546)	1/16	0.167662	0.347503	0	0	5.80235	10.3619	RBPMS2
GO_Biological_Process_2025	+ Reg of Myeloid Leukocyte Cytokine Production Inv in Imm Resp (GO:0061081)	1/16	0.167662	0.347503	0	0	5.80235	10.3619	KIT
GO_Biological_Process_2025	Glycolipid Metabolic Process (GO:0006664)	1/16	0.167662	0.347503	0	0	5.80235	10.3619	ST3GAL6
GO_Biological_Process_2025	Heart Process (GO:0003015)	1/16	0.167662	0.347503	0	0	5.80235	10.3619	GPX1
GO_Biological_Process_2025	Protein Localization to Vacuole (GO:0072665)	1/16	0.167662	0.347503	0	0	5.80235	10.3619	MFSD1
GO_Biological_Process_2025	Microtubule Depolymerization (GO:0007019)	1/16	0.167662	0.347503	0	0	5.80235	10.3619	STMN2
GO_Biological_Process_2025	Receptor Catabolic Process (GO:0032801)	1/16	0.167662	0.347503	0	0	5.80235	10.3619	LGMN
GO_Biological_Process_2025	Negative Regulation of Amyloid-Beta Formation (GO:1902430)	1/16	0.167662	0.347503	0	0	5.80235	10.3619	APOE
GO_Biological_Process_2025	Positive Regulation of Signal Transduction (GO:0009967)	5/256	0.169043	0.349251	0	0	1.74379	3.09976	TMEM108;LAMB1;LAMC1;WNT1;DLL1
GO_Biological_Process_2025	Anterior/Posterior Pattern Specification (GO:0009952)	2/65	0.169487	0.349251	0	0	2.76851	4.91405	HES3;HES5
GO_Biological_Process_2025	Positive Regulation of T Cell Proliferation (GO:0042102)	2/65	0.169487	0.349251	0	0	2.76851	4.91405	TFRC;IGFBP2
GO_Biological_Process_2025	Cell Cycle G1/S Phase Transition (GO:0044843)	2/66	0.173546	0.349251	0	0	2.72511	4.77252	CCND2;PIM2
GO_Biological_Process_2025	Lipid Metabolic Process (GO:0006629)	5/259	0.17469	0.349251	0	0	1.72293	3.00606	HMGCS1;MGST3;ACOT1;MSMO1;LRP2
GO_Biological_Process_2025	Negative Regulation of MAPK Cascade (GO:0043409)	3/127	0.176937	0.349251	0	0	2.11269	3.65909	UCHL1;SEMA6A;APOE
GO_Biological_Process_2025	3'-UTR-mediated mRNA Destabilization (GO:0061158)	1/17	0.177158	0.349251	0	0	5.43943	9.41409	RBM24
GO_Biological_Process_2025	Regulation of Endothelial Cell Chemotaxis (GO:2001026)	1/17	0.177158	0.349251	0	0	5.43943	9.41409	LGMN
GO_Biological_Process_2025	G Protein-Coupled Acetylcholine Receptor Signaling Pathway (GO:0007213)	1/17	0.177158	0.349251	0	0	5.43943	9.41409	RGS10
GO_Biological_Process_2025	Regulation of Leukocyte Chemotaxis (GO:0002688)	1/17	0.177158	0.349251	0	0	5.43943	9.41409	PTN
GO_Biological_Process_2025	acetyl-CoA Metabolic Process (GO:0006084)	1/17	0.177158	0.349251	0	0	5.43943	9.41409	HMGCS1
GO_Biological_Process_2025	Negative Regulation of Receptor Signaling Pathway via JAK-STAT (GO:0046426)	1/17	0.177158	0.349251	0	0	5.43943	9.41409	SOCS2
GO_Biological_Process_2025	Negative Regulation of Receptor Signaling Pathway via STAT (GO:1904893)	1/17	0.177158	0.349251	0	0	5.43943	9.41409	SOCS2
GO_Biological_Process_2025	Negative Regulation of Striated Muscle Cell Differentiation (GO:0051154)	1/17	0.177158	0.349251	0	0	5.43943	9.41409	DKK1
GO_Biological_Process_2025	Neural Tube Development (GO:0021915)	1/17	0.177158	0.349251	0	0	5.43943	9.41409	HES5
GO_Biological_Process_2025	Neuron Projection Organization (GO:0106027)	1/17	0.177158	0.349251	0	0	5.43943	9.41409	LGMN
GO_Biological_Process_2025	Carbohydrate Derivative Transport (GO:1901264)	1/17	0.177158	0.349251	0	0	5.43943	9.41409	SLC29A1
GO_Biological_Process_2025	Cell Junction Maintenance (GO:0034331)	1/17	0.177158	0.349251	0	0	5.43943	9.41409	CHCHD10
GO_Biological_Process_2025	Positive Chemotaxis (GO:0050918)	1/17	0.177158	0.349251	0	0	5.43943	9.41409	CORO1A
GO_Biological_Process_2025	Columnar/Cuboidal Epithelial Cell Differentiation (GO:0002065)	1/17	0.177158	0.349251	0	0	5.43943	9.41409	FGF8
GO_Biological_Process_2025	Positive Regulation of Cell Adhesion Mediated by Integrin (GO:0033630)	1/17	0.177158	0.349251	0	0	5.43943	9.41409	SFRP2
GO_Biological_Process_2025	Positive Regulation of Cholesterol Metabolic Process (GO:0090205)	1/17	0.177158	0.349251	0	0	5.43943	9.41409	APOE
GO_Biological_Process_2025	Positive Regulation of Glial Cell Differentiation (GO:0045687)	1/17	0.177158	0.349251	0	0	5.43943	9.41409	PTN
GO_Biological_Process_2025	Epithelial Cell Migration (GO:0010631)	1/17	0.177158	0.349251	0	0	5.43943	9.41409	KIT
GO_Biological_Process_2025	Gliogenesis (GO:0042063)	1/17	0.177158	0.349251	0	0	5.43943	9.41409	CD9
GO_Biological_Process_2025	Immune Response-Regulating Cell Surface Receptor Signaling Pathway (GO:0002768)	1/17	0.177158	0.349251	0	0	5.43943	9.41409	KIT
GO_Biological_Process_2025	Leukotriene Biosynthetic Process (GO:0019370)	1/17	0.177158	0.349251	0	0	5.43943	9.41409	MGST3
GO_Biological_Process_2025	Protein Autoprocessing (GO:0016540)	1/17	0.177158	0.349251	0	0	5.43943	9.41409	CTSL
GO_Biological_Process_2025	Muscle Cell Development (GO:0055001)	1/17	0.177158	0.349251	0	0	5.43943	9.41409	RAMP2
GO_Biological_Process_2025	Myoblast Fusion (GO:0007520)	1/17	0.177158	0.349251	0	0	5.43943	9.41409	CD9
GO_Biological_Process_2025	Negative Regulation of Amyloid Precursor Protein Catabolic Process (GO:1902992)	1/17	0.177158	0.349251	0	0	5.43943	9.41409	APOE
GO_Biological_Process_2025	Negative Regulation of Cellular Senescence (GO:2000773)	1/17	0.177158	0.349251	0	0	5.43943	9.41409	WNT1
GO_Biological_Process_2025	Neurogenesis (GO:0022008)	2/67	0.177621	0.349251	0	0	2.68305	4.63659	FGF17;FGF8
GO_Biological_Process_2025	Response to Molecule of Bacterial Origin (GO:0002237)	2/67	0.177621	0.349251	0	0	2.68305	4.63659	PRDX3;FZD5
GO_Biological_Process_2025	Negative Regulation of Cell Adhesion (GO:0007162)	2/67	0.177621	0.349251	0	0	2.68305	4.63659	SEMA6A;WNT1
GO_Biological_Process_2025	Ras Protein Signal Transduction (GO:0007265)	2/68	0.18171	0.353831	0	0	2.64226	4.50596	RASGRP2;ERAS
GO_Biological_Process_2025	Regulation of Cell Communication (GO:0010646)	2/68	0.18171	0.353831	0	0	2.64226	4.50596	SOCS2;IGFBPL1
GO_Biological_Process_2025	Positive Regulation of Multicellular Organismal Process (GO:0051240)	7/407	0.184315	0.353831	0	0	1.53398	2.59413	LRPAP1;DAB2;FOXD1;UCP2;OTX2;APOE;PTN
GO_Biological_Process_2025	Fatty Acid Metabolic Process (GO:0006631)	3/130	0.185468	0.353831	0	0	2.06247	3.475	GPX1;ACOT1;MSMO1
GO_Biological_Process_2025	Regulation of Epidermal Cell Differentiation (GO:0045604)	1/18	0.186546	0.353831	0	0	5.1192	8.59553	DLL1
GO_Biological_Process_2025	NAD Metabolic Process (GO:0019674)	1/18	0.186546	0.353831	0	0	5.1192	8.59553	QPRT
GO_Biological_Process_2025	Negative Regulation of Nervous System Development (GO:0051961)	1/18	0.186546	0.353831	0	0	5.1192	8.59553	PAX6
GO_Biological_Process_2025	SMAD Protein Signal Transduction (GO:0060395)	1/18	0.186546	0.353831	0	0	5.1192	8.59553	HIPK2
GO_Biological_Process_2025	Amyloid Precursor Protein Metabolic Process (GO:0042982)	1/18	0.186546	0.353831	0	0	5.1192	8.59553	APOE
GO_Biological_Process_2025	Aorta Morphogenesis (GO:0035909)	1/18	0.186546	0.353831	0	0	5.1192	8.59553	ADAMTS9
GO_Biological_Process_2025	Branching Involved in Ureteric Bud Morphogenesis (GO:0001658)	1/18	0.186546	0.353831	0	0	5.1192	8.59553	FOXD1
GO_Biological_Process_2025	Nucleobase-Containing Small Molecule Metabolic Process (GO:0055086)	1/18	0.186546	0.353831	0	0	5.1192	8.59553	GLRX
GO_Biological_Process_2025	Regulation of Viral Entry Into Host Cell (GO:0046596)	1/18	0.186546	0.353831	0	0	5.1192	8.59553	LGALS1
GO_Biological_Process_2025	Regulation of Viral Transcription (GO:0046782)	1/18	0.186546	0.353831	0	0	5.1192	8.59553	IFITM3
GO_Biological_Process_2025	Positive Regulation of Amyloid-Beta Formation (GO:1902004)	1/18	0.186546	0.353831	0	0	5.1192	8.59553	APOE
GO_Biological_Process_2025	Detection of Mechanical Stimulus Involved in Sensory Perception (GO:0050974)	1/18	0.186546	0.353831	0	0	5.1192	8.59553	KIT
GO_Biological_Process_2025	Synaptic Transmission, Cholinergic (GO:0007271)	1/18	0.186546	0.353831	0	0	5.1192	8.59553	APOE
GO_Biological_Process_2025	Extracellular Matrix Assembly (GO:0085029)	1/18	0.186546	0.353831	0	0	5.1192	8.59553	RAMP2
GO_Biological_Process_2025	Transepithelial Transport (GO:0070633)	1/18	0.186546	0.353831	0	0	5.1192	8.59553	ABCG2
GO_Biological_Process_2025	Fluid Transport (GO:0042044)	1/18	0.186546	0.353831	0	0	5.1192	8.59553	AQP11
GO_Biological_Process_2025	Water Transport (GO:0006833)	1/18	0.186546	0.353831	0	0	5.1192	8.59553	AQP11
GO_Biological_Process_2025	Positive Regulation of Sprouting Angiogenesis (GO:1903672)	1/18	0.186546	0.353831	0	0	5.1192	8.59553	DLL1
GO_Biological_Process_2025	Regulation of Amyloid Precursor Protein Catabolic Process (GO:1902991)	1/18	0.186546	0.353831	0	0	5.1192	8.59553	APOE
GO_Biological_Process_2025	Regulation of Autophagy of Mitochondrion (GO:1903146)	1/18	0.186546	0.353831	0	0	5.1192	8.59553	FZD5
GO_Biological_Process_2025	Regulation of Calcium Ion Transmembrane Transporter Activity (GO:1901019)	1/18	0.186546	0.353831	0	0	5.1192	8.59553	JPH4
GO_Biological_Process_2025	Antigen Processing and Presentation of Peptide Antigen via MHC Class I (GO:0002474)	1/19	0.195828	0.363216	0	0	4.83456	7.88283	IFI30
GO_Biological_Process_2025	cGMP-mediated Signaling (GO:0019934)	1/19	0.195828	0.363216	0	0	4.83456	7.88283	APOE
GO_Biological_Process_2025	Cardiac Epithelial to Mesenchymal Transition (GO:0060317)	1/19	0.195828	0.363216	0	0	4.83456	7.88283	FGF8
GO_Biological_Process_2025	piRNA Processing (GO:0034587)	1/19	0.195828	0.363216	0	0	4.83456	7.88283	TEX15
GO_Biological_Process_2025	Pore Complex Assembly (GO:0046931)	1/19	0.195828	0.363216	0	0	4.83456	7.88283	TSPAN33
GO_Biological_Process_2025	Response to Acidic pH (GO:0010447)	1/19	0.195828	0.363216	0	0	4.83456	7.88283	LGMN
GO_Biological_Process_2025	Positive Regulation of Activated T Cell Proliferation (GO:0042104)	1/19	0.195828	0.363216	0	0	4.83456	7.88283	IGFBP2
GO_Biological_Process_2025	Embryonic Digestive Tract Development (GO:0048566)	1/19	0.195828	0.363216	0	0	4.83456	7.88283	RBPMS2
GO_Biological_Process_2025	Superoxide Anion Generation (GO:0042554)	1/19	0.195828	0.363216	0	0	4.83456	7.88283	CYBA
GO_Biological_Process_2025	Positive Regulation of Glycolytic Process (GO:0045821)	1/19	0.195828	0.363216	0	0	4.83456	7.88283	UCHL1
GO_Biological_Process_2025	Glycoprotein Catabolic Process (GO:0006516)	1/19	0.195828	0.363216	0	0	4.83456	7.88283	CTSL
GO_Biological_Process_2025	Positive Regulation of Purine Nucleotide Catabolic Process (GO:0033123)	1/19	0.195828	0.363216	0	0	4.83456	7.88283	UCHL1
GO_Biological_Process_2025	Import Into Cell (GO:0098657)	1/19	0.195828	0.363216	0	0	4.83456	7.88283	SLC29A1
GO_Biological_Process_2025	Positive Regulation of Small Molecule Metabolic Process (GO:0062013)	1/19	0.195828	0.363216	0	0	4.83456	7.88283	APOE
GO_Biological_Process_2025	Maintenance of Protein Localization in Organelle (GO:0072595)	1/19	0.195828	0.363216	0	0	4.83456	7.88283	CHCHD10
GO_Biological_Process_2025	Regulation of Behavior (GO:0050795)	1/19	0.195828	0.363216	0	0	4.83456	7.88283	APOE
GO_Biological_Process_2025	Regulation of Cell Differentiation (GO:0045595)	4/201	0.197334	0.365504	0	0	1.77438	2.87957	FGF8;DLL1;HES5;TCFL5
GO_Biological_Process_2025	Negative Regulation of Macromolecule Biosynthetic Process (GO:0010558)	4/202	0.199666	0.36802	0	0	1.76533	2.84415	SFRP2;APOE;LGMN;TLE5
GO_Biological_Process_2025	Mitochondrion Organization (GO:0007005)	3/135	0.199917	0.36802	0	0	1.98384	3.19369	PRDX3;UCP2;CHCHD10
GO_Biological_Process_2025	Embryonic Organ Development (GO:0048568)	2/73	0.202352	0.36802	0	0	2.45556	3.92337	WNT7B;KIT
GO_Biological_Process_2025	Regulation of MAP Kinase Activity (GO:0043405)	2/73	0.202352	0.36802	0	0	2.45556	3.92337	UCHL1;APOE
GO_Biological_Process_2025	Positive Regulation of Canonical NF-kappaB Signal Transduction (GO:0043123)	4/204	0.204354	0.36802	0	0	1.7475	2.77486	BST2;LGALS1;TFRC;PIM2
GO_Biological_Process_2025	Negative Regulation of Phosphate Metabolic Process (GO:0045936)	1/20	0.205004	0.36802	0	0	4.57988	7.25784	CDKN1C
GO_Biological_Process_2025	Reg of Mt Outer Membrane Permeabilization Inv in Apoptotic Sgnlng Pway (GO:1901028)	1/20	0.205004	0.36802	0	0	4.57988	7.25784	CHCHD10
GO_Biological_Process_2025	Associative Learning (GO:0008306)	1/20	0.205004	0.36802	0	0	4.57988	7.25784	LGMN
GO_Biological_Process_2025	Nucleosome Disassembly (GO:0006337)	1/20	0.205004	0.36802	0	0	4.57988	7.25784	HMGA1
GO_Biological_Process_2025	Oligodendrocyte Differentiation (GO:0048709)	1/20	0.205004	0.36802	0	0	4.57988	7.25784	HES5
GO_Biological_Process_2025	Oogenesis (GO:0048477)	1/20	0.205004	0.36802	0	0	4.57988	7.25784	PTN
GO_Biological_Process_2025	Positive Regulation of G2/M Transition of Mitotic Cell Cycle (GO:0010971)	1/20	0.205004	0.36802	0	0	4.57988	7.25784	CDC25B
GO_Biological_Process_2025	Response to Fatty Acid (GO:0070542)	1/20	0.205004	0.36802	0	0	4.57988	7.25784	GLDC
GO_Biological_Process_2025	Positive Regulation of Monocyte Chemotaxis (GO:0090026)	1/20	0.205004	0.36802	0	0	4.57988	7.25784	LGMN
GO_Biological_Process_2025	Glutamate Metabolic Process (GO:0006536)	1/20	0.205004	0.36802	0	0	4.57988	7.25784	GCLM
GO_Biological_Process_2025	Xenobiotic Transport (GO:0042908)	1/20	0.205004	0.36802	0	0	4.57988	7.25784	ABCG2
GO_Biological_Process_2025	High-Density Lipoprotein Particle Remodeling (GO:0034375)	1/20	0.205004	0.36802	0	0	4.57988	7.25784	APOE
GO_Biological_Process_2025	Iron Ion Transport (GO:0006826)	1/20	0.205004	0.36802	0	0	4.57988	7.25784	TFRC
GO_Biological_Process_2025	Leukotriene Metabolic Process (GO:0006691)	1/20	0.205004	0.36802	0	0	4.57988	7.25784	MGST3
GO_Biological_Process_2025	Maintenance of Protein Location in Nucleus (GO:0051457)	1/20	0.205004	0.36802	0	0	4.57988	7.25784	CHCHD10
GO_Biological_Process_2025	Purine Nucleotide Biosynthetic Process (GO:0006164)	1/20	0.205004	0.36802	0	0	4.57988	7.25784	QPRT
GO_Biological_Process_2025	Regulation of T Cell Cytokine Production (GO:0002724)	1/20	0.205004	0.36802	0	0	4.57988	7.25784	FZD5
GO_Biological_Process_2025	Regulation of Actin Nucleation (GO:0051125)	1/20	0.205004	0.36802	0	0	4.57988	7.25784	CORO1A
GO_Biological_Process_2025	Myeloid Leukocyte Differentiation (GO:0002573)	2/74	0.206513	0.370233	0	0	2.42134	3.8194	KIT;UCP2
GO_Biological_Process_2025	Regulation of Fat Cell Differentiation (GO:0045598)	2/75	0.210683	0.377205	0	0	2.38805	3.71914	SFRP2;WNT1
GO_Biological_Process_2025	Negative Regulation of Cell Motility (GO:2000146)	3/139	0.211664	0.377628	0	0	1.9251	2.98921	BST2;IFITM1;SFRP2
GO_Biological_Process_2025	Positive Regulation of Intracellular Signal Transduction (GO:1902533)	10/652	0.211945	0.377628	0	0	1.36686	2.12058	SOX2;BST2;FGF17;PTP4A3;DAB2;LGALS1;FGF8;TFRC;KIT;PIM2
GO_Biological_Process_2025	DNA Repair-Dependent Chromatin Remodeling (GO:0140861)	1/21	0.214076	0.377628	0	0	4.35066	6.70621	USP51
GO_Biological_Process_2025	Regulation of Epithelial Cell Differentiation (GO:0030856)	1/21	0.214076	0.377628	0	0	4.35066	6.70621	DLL1
GO_Biological_Process_2025	Regulation of Fibroblast Growth Factor Receptor Signaling Pathway (GO:0040036)	1/21	0.214076	0.377628	0	0	4.35066	6.70621	OTX2
GO_Biological_Process_2025	Growth Hormone Receptor Signaling Pathway (GO:0060396)	1/21	0.214076	0.377628	0	0	4.35066	6.70621	SOCS2
GO_Biological_Process_2025	Long-Term Memory (GO:0007616)	1/21	0.214076	0.377628	0	0	4.35066	6.70621	APOE
GO_Biological_Process_2025	Negative Regulation of ERBB Signaling Pathway (GO:1901185)	1/21	0.214076	0.377628	0	0	4.35066	6.70621	LGMN
GO_Biological_Process_2025	Negative Regulation of Amide Metabolic Process (GO:0034249)	1/21	0.214076	0.377628	0	0	4.35066	6.70621	APOE
GO_Biological_Process_2025	Negative Regulation of Calcium Ion Transmembrane Transport (GO:1903170)	1/21	0.214076	0.377628	0	0	4.35066	6.70621	UCP2
GO_Biological_Process_2025	Negative Regulation of Supramolecular Fiber Organization (GO:1902904)	2/76	0.214862	0.377628	0	0	2.35566	3.62243	STMN2;CORO1A
GO_Biological_Process_2025	Glycoprotein Biosynthetic Process (GO:0009101)	2/76	0.214862	0.377628	0	0	2.35566	3.62243	AQP11;ST3GAL6
GO_Biological_Process_2025	Lymphocyte Differentiation (GO:0030098)	2/76	0.214862	0.377628	0	0	2.35566	3.62243	KIT;PAX5
GO_Biological_Process_2025	Protein Deubiquitination (GO:0016579)	2/76	0.214862	0.377628	0	0	2.35566	3.62243	UCHL1;JOSD2
GO_Biological_Process_2025	Regulation of Cell Adhesion (GO:0030155)	3/142	0.220572	0.38151	0	0	1.88326	2.84661	LAMB1;LAMC1;DLL1
GO_Biological_Process_2025	D-glucose Transmembrane Transport (GO:1904659)	1/22	0.223045	0.38151	0	0	4.14328	6.21649	SLC2A3
GO_Biological_Process_2025	Negative Regulation of Microtubule Depolymerization (GO:0007026)	1/22	0.223045	0.38151	0	0	4.14328	6.21649	STMN2
GO_Biological_Process_2025	Regulation of Neural Precursor Cell Proliferation (GO:2000177)	1/22	0.223045	0.38151	0	0	4.14328	6.21649	SIX3
GO_Biological_Process_2025	Anterior/Posterior Axis Specification (GO:0009948)	1/22	0.223045	0.38151	0	0	4.14328	6.21649	FZD5
GO_Biological_Process_2025	Oligosaccharide Biosynthetic Process (GO:0009312)	1/22	0.223045	0.38151	0	0	4.14328	6.21649	ST3GAL6
GO_Biological_Process_2025	Regulation of Steroid Metabolic Process (GO:0019218)	1/22	0.223045	0.38151	0	0	4.14328	6.21649	APOE
GO_Biological_Process_2025	Positive Regulation of Cholesterol Efflux (GO:0010875)	1/22	0.223045	0.38151	0	0	4.14328	6.21649	APOE
GO_Biological_Process_2025	Endocardial Cushion Development (GO:0003197)	1/22	0.223045	0.38151	0	0	4.14328	6.21649	DKK1
GO_Biological_Process_2025	Positive Regulation of Neural Precursor Cell Proliferation (GO:2000179)	1/22	0.223045	0.38151	0	0	4.14328	6.21649	LRP2
GO_Biological_Process_2025	Heparan Sulfate Proteoglycan Metabolic Process (GO:0030201)	1/22	0.223045	0.38151	0	0	4.14328	6.21649	GNS
GO_Biological_Process_2025	Hexose Transmembrane Transport (GO:0008645)	1/22	0.223045	0.38151	0	0	4.14328	6.21649	SLC2A3
GO_Biological_Process_2025	Mammary Gland Development (GO:0030879)	1/22	0.223045	0.38151	0	0	4.14328	6.21649	WNT7B
GO_Biological_Process_2025	protein-DNA Complex Disassembly (GO:0032986)	1/22	0.223045	0.38151	0	0	4.14328	6.21649	HMGA1
GO_Biological_Process_2025	Receptor Metabolic Process (GO:0043112)	1/22	0.223045	0.38151	0	0	4.14328	6.21649	LGMN
GO_Biological_Process_2025	Monocarboxylic Acid Catabolic Process (GO:0072329)	1/22	0.223045	0.38151	0	0	4.14328	6.21649	CYP26A1
GO_Biological_Process_2025	Natural Killer Cell Activation Involved in Immune Response (GO:0002323)	1/22	0.223045	0.38151	0	0	4.14328	6.21649	CORO1A
GO_Biological_Process_2025	Regulation of Anoikis (GO:2000209)	1/22	0.223045	0.38151	0	0	4.14328	6.21649	TLE5
GO_Biological_Process_2025	Negative Regulation of SMAD Protein Signal Transduction (GO:0060392)	1/22	0.223045	0.38151	0	0	4.14328	6.21649	DKK1
GO_Biological_Process_2025	Negative Regulation of Cell Communication (GO:0010648)	1/22	0.223045	0.38151	0	0	4.14328	6.21649	SOCS2
GO_Biological_Process_2025	Negative Regulation of Cell Development (GO:0010721)	1/22	0.223045	0.38151	0	0	4.14328	6.21649	PAX6
GO_Biological_Process_2025	Protein Glycosylation (GO:0006486)	3/145	0.229554	0.386329	0	0	1.84319	2.71247	AQP11;PLOD2;ST3GAL6
GO_Biological_Process_2025	Regulation of Double-Strand Break Repair via Homologous Recombination (GO:0010569)	2/80	0.231647	0.386329	0	0	2.2344	3.2679	USP51;TEX15
GO_Biological_Process_2025	Signal Transduction in Response to DNA Damage (GO:0042770)	2/80	0.231647	0.386329	0	0	2.2344	3.2679	WNT1;HIPK2
GO_Biological_Process_2025	RNA Destabilization (GO:0050779)	1/23	0.231912	0.386329	0	0	3.95475	5.77945	RBM24
GO_Biological_Process_2025	Negative Regulation of Peptidase Activity (GO:0010466)	1/23	0.231912	0.386329	0	0	3.95475	5.77945	TIMP2
GO_Biological_Process_2025	Carbohydrate Derivative Catabolic Process (GO:1901136)	1/23	0.231912	0.386329	0	0	3.95475	5.77945	BPGM
GO_Biological_Process_2025	Organelle Fission (GO:0048285)	1/23	0.231912	0.386329	0	0	3.95475	5.77945	UCP2
GO_Biological_Process_2025	Cellular Response to Interleukin-6 (GO:0071354)	1/23	0.231912	0.386329	0	0	3.95475	5.77945	ST3GAL6
GO_Biological_Process_2025	Positive Regulation of T Cell Cytokine Production (GO:0002726)	1/23	0.231912	0.386329	0	0	3.95475	5.77945	FZD5
GO_Biological_Process_2025	Cholesterol Efflux (GO:0033344)	1/23	0.231912	0.386329	0	0	3.95475	5.77945	APOE
GO_Biological_Process_2025	Positive Regulation of Amide Metabolic Process (GO:0034250)	1/23	0.231912	0.386329	0	0	3.95475	5.77945	APOE
GO_Biological_Process_2025	Positive Regulation of Amyloid Precursor Protein Catabolic Process (GO:1902993)	1/23	0.231912	0.386329	0	0	3.95475	5.77945	APOE
GO_Biological_Process_2025	Positive Regulation of Cell Cycle G2/M Phase Transition (GO:1902751)	1/23	0.231912	0.386329	0	0	3.95475	5.77945	CDC25B
GO_Biological_Process_2025	Skin Epidermis Development (GO:0098773)	1/23	0.231912	0.386329	0	0	3.95475	5.77945	DLL1
GO_Biological_Process_2025	Positive Regulation of Lamellipodium Assembly (GO:0010592)	1/23	0.231912	0.386329	0	0	3.95475	5.77945	WNT1
GO_Biological_Process_2025	Eye Morphogenesis (GO:0048592)	1/23	0.231912	0.386329	0	0	3.95475	5.77945	ALDH1A3
GO_Biological_Process_2025	Xenobiotic Catabolic Process (GO:0042178)	1/23	0.231912	0.386329	0	0	3.95475	5.77945	GSTM1
GO_Biological_Process_2025	Iron-Sulfur Cluster Assembly (GO:0016226)	1/23	0.231912	0.386329	0	0	3.95475	5.77945	GLRX5
GO_Biological_Process_2025	Positive Regulation of Viral Life Cycle (GO:1903902)	1/23	0.231912	0.386329	0	0	3.95475	5.77945	LGALS1
GO_Biological_Process_2025	Metallo-Sulfur Cluster Assembly (GO:0031163)	1/23	0.231912	0.386329	0	0	3.95475	5.77945	GLRX5
GO_Biological_Process_2025	Regulation of Cholesterol Biosynthetic Process (GO:0045540)	1/23	0.231912	0.386329	0	0	3.95475	5.77945	APOE
GO_Biological_Process_2025	Regulation of Cell Cycle Process (GO:0010564)	3/146	0.232563	0.386932	0	0	1.83021	2.66953	SIX3;USP51;KLHL13
GO_Biological_Process_2025	Protein Modification by Small Protein Removal (GO:0070646)	2/81	0.235857	0.391441	0	0	2.206	3.18664	UCHL1;JOSD2
GO_Biological_Process_2025	Negative Regulation of Cell Cycle (GO:0045786)	2/81	0.235857	0.391441	0	0	2.206	3.18664	CDKN1C;NR2F2
GO_Biological_Process_2025	Positive Regulation of Tumor Necrosis Factor Production (GO:0032760)	2/82	0.240072	0.393597	0	0	2.17832	3.10806	FZD5;CYBA
GO_Biological_Process_2025	Negative Regulation of Extrinsic Apoptotic Signaling Pathway via Death Domain Receptors (GO:1902042)	1/24	0.240679	0.393597	0	0	3.78261	5.38754	GPX1
GO_Biological_Process_2025	DNA Methylation-Dependent Constitutive Heterochromatin Formation (GO:0006346)	1/24	0.240679	0.393597	0	0	3.78261	5.38754	TEX15
GO_Biological_Process_2025	Negative Regulation of Protein Localization to Cell Periphery (GO:1904376)	1/24	0.240679	0.393597	0	0	3.78261	5.38754	DAB2
GO_Biological_Process_2025	Negative Regulation of Receptor-Mediated Endocytosis (GO:0048261)	1/24	0.240679	0.393597	0	0	3.78261	5.38754	LRPAP1
GO_Biological_Process_2025	Regulation of Myotube Differentiation (GO:0010830)	1/24	0.240679	0.393597	0	0	3.78261	5.38754	RBM24
GO_Biological_Process_2025	Ear Morphogenesis (GO:0042471)	1/24	0.240679	0.393597	0	0	3.78261	5.38754	GSC
GO_Biological_Process_2025	Positive Regulation of Striated Muscle Cell Differentiation (GO:0051155)	1/24	0.240679	0.393597	0	0	3.78261	5.38754	RBM24
GO_Biological_Process_2025	Long-Chain Fatty Acid Transport (GO:0015909)	1/24	0.240679	0.393597	0	0	3.78261	5.38754	APOE
GO_Biological_Process_2025	Macrophage Differentiation (GO:0030225)	1/24	0.240679	0.393597	0	0	3.78261	5.38754	UCP2
GO_Biological_Process_2025	Male Gamete Generation (GO:0048232)	1/24	0.240679	0.393597	0	0	3.78261	5.38754	TEX15
GO_Biological_Process_2025	Regulation of Cholesterol Metabolic Process (GO:0090181)	1/24	0.240679	0.393597	0	0	3.78261	5.38754	APOE
GO_Biological_Process_2025	Protein Tetramerization (GO:0051262)	2/83	0.24429	0.399017	0	0	2.15132	3.03206	ALDH1A3;ALDH1A2
GO_Biological_Process_2025	Negative Regulation of Intrinsic Apoptotic Signaling Pathway in Response to DNA Damage (GO:1902230)	1/25	0.249345	0.400926	0	0	3.62482	5.03457	SFRP2
GO_Biological_Process_2025	Negative Regulation of Protein Depolymerization (GO:1901880)	1/25	0.249345	0.400926	0	0	3.62482	5.03457	STMN2
GO_Biological_Process_2025	Amino Acid Metabolic Process (GO:0006520)	1/25	0.249345	0.400926	0	0	3.62482	5.03457	GCAT
GO_Biological_Process_2025	Cardiac Conduction System Development (GO:0003161)	1/25	0.249345	0.400926	0	0	3.62482	5.03457	SLC25A37
GO_Biological_Process_2025	Cell Surface Receptor Protein Serine/Threonine Kinase Signaling Pathway (GO:0007178)	1/25	0.249345	0.400926	0	0	3.62482	5.03457	HIPK2
GO_Biological_Process_2025	Cellular Response to Low-Density Lipoprotein Particle Stimulus (GO:0071404)	1/25	0.249345	0.400926	0	0	3.62482	5.03457	CD9
GO_Biological_Process_2025	Steroid Biosynthetic Process (GO:0006694)	1/25	0.249345	0.400926	0	0	3.62482	5.03457	MSMO1
GO_Biological_Process_2025	Sulfur Compound Catabolic Process (GO:0044273)	1/25	0.249345	0.400926	0	0	3.62482	5.03457	GNS
GO_Biological_Process_2025	Icosanoid Biosynthetic Process (GO:0046456)	1/25	0.249345	0.400926	0	0	3.62482	5.03457	MGST3
GO_Biological_Process_2025	Lamellipodium Assembly (GO:0030032)	1/25	0.249345	0.400926	0	0	3.62482	5.03457	KIT
GO_Biological_Process_2025	Long-Chain Fatty Acid Biosynthetic Process (GO:0042759)	1/25	0.249345	0.400926	0	0	3.62482	5.03457	GSTM1
GO_Biological_Process_2025	Receptor Clustering (GO:0043113)	1/25	0.249345	0.400926	0	0	3.62482	5.03457	PTN
GO_Biological_Process_2025	Negative Regulation of Axonogenesis (GO:0050771)	1/25	0.249345	0.400926	0	0	3.62482	5.03457	MCF2
GO_Biological_Process_2025	Carbohydrate Metabolic Process (GO:0005975)	2/85	0.252734	0.404919	0	0	2.09926	2.88736	SLC2A3;BPGM
GO_Biological_Process_2025	Positive Regulation of Tumor Necrosis Factor Superfamily Cytokine Production (GO:1903557)	2/85	0.252734	0.404919	0	0	2.09926	2.88736	FZD5;CYBA
GO_Biological_Process_2025	Long-Chain Fatty Acid Metabolic Process (GO:0001676)	2/85	0.252734	0.404919	0	0	2.09926	2.88736	GPX1;ACOT1
GO_Biological_Process_2025	Epidermis Development (GO:0008544)	2/86	0.25696	0.40499	0	0	2.07417	2.81845	CRABP2;DLL1
GO_Biological_Process_2025	Integrin-Mediated Signaling Pathway (GO:0007229)	2/86	0.25696	0.40499	0	0	2.07417	2.81845	DAB2;PTN
GO_Biological_Process_2025	Regulation of Cytoplasmic Translation (GO:2000765)	1/26	0.257913	0.40499	0	0	3.47965	4.71538	RBM24
GO_Biological_Process_2025	Negative Regulation of Endothelial Cell Apoptotic Process (GO:2000352)	1/26	0.257913	0.40499	0	0	3.47965	4.71538	RAMP2
GO_Biological_Process_2025	Negative Regulation of Lipid Biosynthetic Process (GO:0051055)	1/26	0.257913	0.40499	0	0	3.47965	4.71538	APOE
GO_Biological_Process_2025	Acylglycerol Homeostasis (GO:0055090)	1/26	0.257913	0.40499	0	0	3.47965	4.71538	APOE
GO_Biological_Process_2025	Regulation of Platelet Aggregation (GO:0090330)	1/26	0.257913	0.40499	0	0	3.47965	4.71538	CD9
GO_Biological_Process_2025	Regulation of Vascular Endothelial Growth Factor Receptor Signaling Pathway (GO:0030947)	1/26	0.257913	0.40499	0	0	3.47965	4.71538	DLL1
GO_Biological_Process_2025	Cellular Response to Xenobiotic Stimulus (GO:0071466)	1/26	0.257913	0.40499	0	0	3.47965	4.71538	TFRC
GO_Biological_Process_2025	Dendritic Spine Organization (GO:0097061)	1/26	0.257913	0.40499	0	0	3.47965	4.71538	LGMN
GO_Biological_Process_2025	Diterpenoid Metabolic Process (GO:0016101)	1/26	0.257913	0.40499	0	0	3.47965	4.71538	LRP2
GO_Biological_Process_2025	Transposable Element Silencing (GO:0010526)	1/26	0.257913	0.40499	0	0	3.47965	4.71538	TEX15
GO_Biological_Process_2025	Limb Development (GO:0060173)	1/26	0.257913	0.40499	0	0	3.47965	4.71538	DKK1
GO_Biological_Process_2025	Protein Depolymerization (GO:0051261)	1/26	0.257913	0.40499	0	0	3.47965	4.71538	STMN2
GO_Biological_Process_2025	Myeloid Cell Development (GO:0061515)	1/26	0.257913	0.40499	0	0	3.47965	4.71538	KIT
GO_Biological_Process_2025	Regulation of Actin Polymerization or Depolymerization (GO:0008064)	1/26	0.257913	0.40499	0	0	3.47965	4.71538	COTL1
GO_Biological_Process_2025	Regulation of Cell Size (GO:0008361)	1/26	0.257913	0.40499	0	0	3.47965	4.71538	AMOT
GO_Biological_Process_2025	Positive Regulation of Biosynthetic Process (GO:0009891)	2/87	0.261186	0.409171	0	0	2.04966	2.75172	CYBA;APOE
GO_Biological_Process_2025	Synapse Assembly (GO:0007416)	2/87	0.261186	0.409171	0	0	2.04966	2.75172	FZD5;NRCAM
GO_Biological_Process_2025	Regulation of Double-Strand Break Repair via Nonhomologous End Joining (GO:2001032)	1/27	0.266384	0.410599	0	0	3.34565	4.42567	USP51
GO_Biological_Process_2025	Wnt Signaling Pathway, Planar Cell Polarity Pathway (GO:0060071)	1/27	0.266384	0.410599	0	0	3.34565	4.42567	WNT7B
GO_Biological_Process_2025	Negative Regulation of Protein Localization to Plasma Membrane (GO:1903077)	1/27	0.266384	0.410599	0	0	3.34565	4.42567	DAB2
GO_Biological_Process_2025	Negative Regulation of Proteolysis Involved in Protein Catabolic Process (GO:1903051)	1/27	0.266384	0.410599	0	0	3.34565	4.42567	HIPK2
GO_Biological_Process_2025	Regulation of Microtubule Polymerization or Depolymerization (GO:0031110)	1/27	0.266384	0.410599	0	0	3.34565	4.42567	STMN2
GO_Biological_Process_2025	Regulation of Protein Localization to Cell Periphery (GO:1904375)	1/27	0.266384	0.410599	0	0	3.34565	4.42567	STX7
GO_Biological_Process_2025	Regulation of Proteolysis Involved in Protein Catabolic Process (GO:1903050)	1/27	0.266384	0.410599	0	0	3.34565	4.42567	GPX1
GO_Biological_Process_2025	Regulation of Reactive Oxygen Species Biosynthetic Process (GO:1903426)	1/27	0.266384	0.410599	0	0	3.34565	4.42567	CYBA
GO_Biological_Process_2025	Cellular Catabolic Process (GO:0044248)	1/27	0.266384	0.410599	0	0	3.34565	4.42567	LGMN
GO_Biological_Process_2025	Dicarboxylic Acid Transport (GO:0006835)	1/27	0.266384	0.410599	0	0	3.34565	4.42567	UCP2
GO_Biological_Process_2025	Positive Regulation of Lipid Metabolic Process (GO:0045834)	1/27	0.266384	0.410599	0	0	3.34565	4.42567	APOE
GO_Biological_Process_2025	Zymogen Activation (GO:0031638)	1/27	0.266384	0.410599	0	0	3.34565	4.42567	CTSL
GO_Biological_Process_2025	in Utero Embryonic Development (GO:0001701)	1/27	0.266384	0.410599	0	0	3.34565	4.42567	WNT7B
GO_Biological_Process_2025	Regulation of Cation Channel Activity (GO:2001257)	1/27	0.266384	0.410599	0	0	3.34565	4.42567	JPH4
GO_Biological_Process_2025	Protein Maturation (GO:0051604)	3/158	0.269164	0.413526	0	0	1.68748	2.21471	GLRX5;TSPAN33;LGMN
GO_Biological_Process_2025	Regulation of Protein Localization to Plasma Membrane (GO:1903076)	2/90	0.273867	0.413526	0	0	1.97948	2.56366	DAB2;STX7
GO_Biological_Process_2025	ADP Catabolic Process (GO:0046032)	1/28	0.274759	0.413526	0	0	3.22157	4.16182	UCP2
GO_Biological_Process_2025	Regulation of Lipid Biosynthetic Process (GO:0046890)	1/28	0.274759	0.413526	0	0	3.22157	4.16182	APOE
GO_Biological_Process_2025	Negative Regulation of Protein Polymerization (GO:0032272)	1/28	0.274759	0.413526	0	0	3.22157	4.16182	STMN2
GO_Biological_Process_2025	Negative Regulation of Protein Transport (GO:0051224)	1/28	0.274759	0.413526	0	0	3.22157	4.16182	APOE
GO_Biological_Process_2025	Regulation of Microtubule Depolymerization (GO:0031114)	1/28	0.274759	0.413526	0	0	3.22157	4.16182	STMN2
GO_Biological_Process_2025	Regulation of Mitophagy (GO:1901524)	1/28	0.274759	0.413526	0	0	3.22157	4.16182	FZD5
GO_Biological_Process_2025	Negative Regulation of Signaling (GO:0023057)	1/28	0.274759	0.413526	0	0	3.22157	4.16182	SOCS2
GO_Biological_Process_2025	Regulation of Monocyte Chemotaxis (GO:0090025)	1/28	0.274759	0.413526	0	0	3.22157	4.16182	LGMN
GO_Biological_Process_2025	Carbohydrate Biosynthetic Process (GO:0016051)	1/28	0.274759	0.413526	0	0	3.22157	4.16182	ST3GAL6
GO_Biological_Process_2025	Cellular Response to Hexose Stimulus (GO:0071331)	1/28	0.274759	0.413526	0	0	3.22157	4.16182	UCP2
GO_Biological_Process_2025	Positive Regulation of ATP Metabolic Process (GO:1903580)	1/28	0.274759	0.413526	0	0	3.22157	4.16182	UCHL1
GO_Biological_Process_2025	Positive Regulation of Cholesterol Transport (GO:0032376)	1/28	0.274759	0.413526	0	0	3.22157	4.16182	APOE
GO_Biological_Process_2025	Positive Regulation of Fibroblast Proliferation (GO:0048146)	1/28	0.274759	0.413526	0	0	3.22157	4.16182	WNT1
GO_Biological_Process_2025	Positive Regulation of Leukocyte Migration (GO:0002687)	1/28	0.274759	0.413526	0	0	3.22157	4.16182	PTN
GO_Biological_Process_2025	Positive Regulation of Microtubule Polymerization or Depolymerization (GO:0031112)	1/28	0.274759	0.413526	0	0	3.22157	4.16182	STMN2
GO_Biological_Process_2025	Glycolytic Process (GO:0006096)	1/28	0.274759	0.413526	0	0	3.22157	4.16182	UCP2
GO_Biological_Process_2025	Glycosaminoglycan Metabolic Process (GO:0030203)	1/28	0.274759	0.413526	0	0	3.22157	4.16182	GNS
GO_Biological_Process_2025	Inner Ear Morphogenesis (GO:0042472)	1/28	0.274759	0.413526	0	0	3.22157	4.16182	SPARC
GO_Biological_Process_2025	Primary Neural Tube Formation (GO:0014020)	1/28	0.274759	0.413526	0	0	3.22157	4.16182	LRP2
GO_Biological_Process_2025	Protein Transport (GO:0015031)	5/308	0.275392	0.414015	0	0	1.44067	1.85784	RAMP2;TFRC;STX7;LRP2;APOE
GO_Biological_Process_2025	Regulation of Double-Strand Break Repair (GO:2000779)	2/91	0.278093	0.416673	0	0	1.95714	2.50476	USP51;TEX15
GO_Biological_Process_2025	Regulation of Epithelial to Mesenchymal Transition (GO:0010717)	2/91	0.278093	0.416673	0	0	1.95714	2.50476	DAB2;SFRP2
GO_Biological_Process_2025	Calcium-Mediated Signaling (GO:0019722)	2/91	0.278093	0.416673	0	0	1.95714	2.50476	SAMD14;NUDT4
GO_Biological_Process_2025	Regulation of Osteoblast Differentiation (GO:0045667)	2/92	0.282317	0.419397	0	0	1.9353	2.44762	IFITM1;WNT7B
GO_Biological_Process_2025	Negative Regulation of Cytoskeleton Organization (GO:0051494)	1/29	0.283038	0.419397	0	0	3.10636	3.92076	CORO1A
GO_Biological_Process_2025	Negative Regulation of Protein Localization to Membrane (GO:1905476)	1/29	0.283038	0.419397	0	0	3.10636	3.92076	DAB2
GO_Biological_Process_2025	Negative Regulation of Wound Healing (GO:0061045)	1/29	0.283038	0.419397	0	0	3.10636	3.92076	APOE
GO_Biological_Process_2025	Camera-Type Eye Development (GO:0043010)	1/29	0.283038	0.419397	0	0	3.10636	3.92076	HES5
GO_Biological_Process_2025	Cell-Substrate Junction Assembly (GO:0007044)	1/29	0.283038	0.419397	0	0	3.10636	3.92076	LAMC1
GO_Biological_Process_2025	Tube Closure (GO:0060606)	1/29	0.283038	0.419397	0	0	3.10636	3.92076	LRP2
GO_Biological_Process_2025	Positive Regulation of Protein Targeting to Mitochondrion (GO:1903955)	1/29	0.283038	0.419397	0	0	3.10636	3.92076	FZD5
GO_Biological_Process_2025	Maintenance of Blood-Brain Barrier (GO:0035633)	1/29	0.283038	0.419397	0	0	3.10636	3.92076	LAMC1
GO_Biological_Process_2025	Regulation of Blood Coagulation (GO:0030193)	1/29	0.283038	0.419397	0	0	3.10636	3.92076	APOE
GO_Biological_Process_2025	Positive Regulation of Response to External Stimulus (GO:0032103)	3/163	0.284614	0.421266	0	0	1.63433	2.05374	LGALS1;CYBA;PTN
GO_Biological_Process_2025	Fc Receptor Signaling Pathway (GO:0038093)	1/30	0.291223	0.424951	0	0	2.99909	3.69987	KIT
GO_Biological_Process_2025	Negative Regulation of Mitotic Cell Cycle (GO:0045930)	1/30	0.291223	0.424951	0	0	2.99909	3.69987	CDKN1C
GO_Biological_Process_2025	Negative Regulation of Ossification (GO:0030279)	1/30	0.291223	0.424951	0	0	2.99909	3.69987	DKK1
GO_Biological_Process_2025	Negative Regulation of Response to Endoplasmic Reticulum Stress (GO:1903573)	1/30	0.291223	0.424951	0	0	2.99909	3.69987	AQP11
GO_Biological_Process_2025	Neural Tube Closure (GO:0001843)	1/30	0.291223	0.424951	0	0	2.99909	3.69987	LRP2
GO_Biological_Process_2025	Positive Regulation of B Cell Proliferation (GO:0030890)	1/30	0.291223	0.424951	0	0	2.99909	3.69987	TFRC
GO_Biological_Process_2025	Clathrin-Dependent Endocytosis (GO:0072583)	1/30	0.291223	0.424951	0	0	2.99909	3.69987	DLL1
GO_Biological_Process_2025	Very Long-Chain Fatty Acid Metabolic Process (GO:0000038)	1/30	0.291223	0.424951	0	0	2.99909	3.69987	ACOT1
GO_Biological_Process_2025	Positive Regulation of Nitric Oxide Biosynthetic Process (GO:0045429)	1/30	0.291223	0.424951	0	0	2.99909	3.69987	APOE
GO_Biological_Process_2025	Positive Regulation of Response to Wounding (GO:1903036)	1/30	0.291223	0.424951	0	0	2.99909	3.69987	PTN
GO_Biological_Process_2025	Lamellipodium Organization (GO:0097581)	1/30	0.291223	0.424951	0	0	2.99909	3.69987	KIT
GO_Biological_Process_2025	Prostaglandin Metabolic Process (GO:0006693)	1/30	0.291223	0.424951	0	0	2.99909	3.69987	GSTM1
GO_Biological_Process_2025	Regulation of Cell Morphogenesis (GO:0022604)	1/30	0.291223	0.424951	0	0	2.99909	3.69987	SPARC
GO_Biological_Process_2025	Response to Calcium Ion (GO:0051592)	2/95	0.294974	0.429957	0	0	1.87258	2.28618	RASGRP2;LGMN
GO_Biological_Process_2025	B Cell Activation (GO:0042113)	2/96	0.299187	0.430667	0	0	1.85257	2.23547	KIT;PAX5
GO_Biological_Process_2025	Negative Regulation of Intracellular Steroid Hormone Receptor Signaling Pathway (GO:0033144)	1/31	0.299315	0.430667	0	0	2.89897	3.49691	DAB2
GO_Biological_Process_2025	Regulation of Neuron Migration (GO:2001222)	1/31	0.299315	0.430667	0	0	2.89897	3.49691	SEMA6A
GO_Biological_Process_2025	Artery Morphogenesis (GO:0048844)	1/31	0.299315	0.430667	0	0	2.89897	3.49691	LRP2
GO_Biological_Process_2025	Nucleoside Phosphate Metabolic Process (GO:0006753)	1/31	0.299315	0.430667	0	0	2.89897	3.49691	ACOT1
GO_Biological_Process_2025	Positive Regulation of Lamellipodium Organization (GO:1902745)	1/31	0.299315	0.430667	0	0	2.89897	3.49691	WNT1
GO_Biological_Process_2025	Transition Metal Ion Transport (GO:0000041)	1/31	0.299315	0.430667	0	0	2.89897	3.49691	TFRC
GO_Biological_Process_2025	Positive Regulation of Nitric Oxide Metabolic Process (GO:1904407)	1/31	0.299315	0.430667	0	0	2.89897	3.49691	APOE
GO_Biological_Process_2025	Homologous Chromosome Pairing at Meiosis (GO:0007129)	1/31	0.299315	0.430667	0	0	2.89897	3.49691	TEX15
GO_Biological_Process_2025	Mesenchymal Cell Migration (GO:0090497)	1/31	0.299315	0.430667	0	0	2.89897	3.49691	SEMA6A
GO_Biological_Process_2025	Modulation of Excitatory Postsynaptic Potential (GO:0098815)	1/31	0.299315	0.430667	0	0	2.89897	3.49691	TMEM108
GO_Biological_Process_2025	Negative Regulation of Blood Coagulation (GO:0030195)	1/31	0.299315	0.430667	0	0	2.89897	3.49691	APOE
GO_Biological_Process_2025	Regulation of mRNA Splicing, via Spliceosome (GO:0048024)	2/97	0.303396	0.435578	0	0	1.83298	2.18622	RBPMS2;RBM24
GO_Biological_Process_2025	Regulation of Organelle Organization (GO:0033043)	2/97	0.303396	0.435578	0	0	1.83298	2.18622	CENPV;NEXN
GO_Biological_Process_2025	Negative Regulation of Fat Cell Differentiation (GO:0045599)	1/32	0.307316	0.435578	0	0	2.80531	3.30993	WNT1
GO_Biological_Process_2025	DNA Damage Response, Signal Transduction by P53 Class Mediator (GO:0030330)	1/32	0.307316	0.435578	0	0	2.80531	3.30993	HIPK2
GO_Biological_Process_2025	Regulation of Extrinsic Apoptotic Signaling Pathway via Death Domain Receptors (GO:1902041)	1/32	0.307316	0.435578	0	0	2.80531	3.30993	GPX1
GO_Biological_Process_2025	Regulation of Lamellipodium Assembly (GO:0010591)	1/32	0.307316	0.435578	0	0	2.80531	3.30993	WNT1
GO_Biological_Process_2025	Positive Regulation of T Cell Mediated Cytotoxicity (GO:0001916)	1/32	0.307316	0.435578	0	0	2.80531	3.30993	STX7
GO_Biological_Process_2025	Chondrocyte Differentiation (GO:0002062)	1/32	0.307316	0.435578	0	0	2.80531	3.30993	HES5
GO_Biological_Process_2025	Sperm-Egg Recognition (GO:0035036)	1/32	0.307316	0.435578	0	0	2.80531	3.30993	CD9
GO_Biological_Process_2025	Positive Regulation of Establishment of Protein Localization to Mitochondrion (GO:1903749)	1/32	0.307316	0.435578	0	0	2.80531	3.30993	FZD5
GO_Biological_Process_2025	Endodermal Cell Differentiation (GO:0035987)	1/32	0.307316	0.435578	0	0	2.80531	3.30993	LAMB1
GO_Biological_Process_2025	Pyridine Nucleotide Catabolic Process (GO:0019364)	1/32	0.307316	0.435578	0	0	2.80531	3.30993	UCP2
GO_Biological_Process_2025	Natural Killer Cell Mediated Cytotoxicity (GO:0042267)	1/32	0.307316	0.435578	0	0	2.80531	3.30993	CORO1A
GO_Biological_Process_2025	Regulation of Cholesterol Efflux (GO:0010874)	1/32	0.307316	0.435578	0	0	2.80531	3.30993	APOE
GO_Biological_Process_2025	Positive Regulation of Hydrolase Activity (GO:0051345)	2/98	0.3076	0.435578	0	0	1.81379	2.13837	RGS10;RASGRP2
GO_Biological_Process_2025	Negative Regulation of Lipid Metabolic Process (GO:0045833)	1/33	0.315225	0.44171	0	0	2.71751	3.13728	APOE
GO_Biological_Process_2025	Regulation of Small Molecule Metabolic Process (GO:0062012)	1/33	0.315225	0.44171	0	0	2.71751	3.13728	APOE
GO_Biological_Process_2025	Positive Regulation of G1/S Transition of Mitotic Cell Cycle (GO:1900087)	1/33	0.315225	0.44171	0	0	2.71751	3.13728	CCND2
GO_Biological_Process_2025	Positive Regulation of Cell Development (GO:0010720)	1/33	0.315225	0.44171	0	0	2.71751	3.13728	LRP2
GO_Biological_Process_2025	Embryonic Skeletal System Morphogenesis (GO:0048704)	1/33	0.315225	0.44171	0	0	2.71751	3.13728	COL2A1
GO_Biological_Process_2025	Epithelial Tube Morphogenesis (GO:0060562)	1/33	0.315225	0.44171	0	0	2.71751	3.13728	COL4A1
GO_Biological_Process_2025	Ventricular Cardiac Muscle Tissue Morphogenesis (GO:0055010)	1/33	0.315225	0.44171	0	0	2.71751	3.13728	LRP2
GO_Biological_Process_2025	Regulation of Activated T Cell Proliferation (GO:0046006)	1/33	0.315225	0.44171	0	0	2.71751	3.13728	IGFBP2
GO_Biological_Process_2025	Regulation of Amyloid-Beta Formation (GO:1902003)	1/33	0.315225	0.44171	0	0	2.71751	3.13728	APOE
GO_Biological_Process_2025	Regulation of Cell Adhesion Mediated by Integrin (GO:0033628)	1/33	0.315225	0.44171	0	0	2.71751	3.13728	SFRP2
GO_Biological_Process_2025	Cellular Response to Chemical Stress (GO:0062197)	2/100	0.315994	0.442326	0	0	1.77659	2.04669	PRDX3;GPX1
GO_Biological_Process_2025	Negative Regulation of Microtubule Polymerization or Depolymerization (GO:0031111)	1/34	0.323044	0.447523	0	0	2.63503	2.97749	STMN2
GO_Biological_Process_2025	Regulation of Protein Polymerization (GO:0032271)	1/34	0.323044	0.447523	0	0	2.63503	2.97749	COTL1
GO_Biological_Process_2025	Organophosphate Biosynthetic Process (GO:0090407)	1/34	0.323044	0.447523	0	0	2.63503	2.97749	PNPO
GO_Biological_Process_2025	Positive Regulation of Carbohydrate Metabolic Process (GO:0045913)	1/34	0.323044	0.447523	0	0	2.63503	2.97749	UCHL1
GO_Biological_Process_2025	Positive Regulation of Establishment of Protein Localization (GO:1904951)	1/34	0.323044	0.447523	0	0	2.63503	2.97749	PTP4A3
GO_Biological_Process_2025	Triglyceride Homeostasis (GO:0070328)	1/34	0.323044	0.447523	0	0	2.63503	2.97749	APOE
GO_Biological_Process_2025	Integrated Stress Response Signaling (GO:0140467)	1/34	0.323044	0.447523	0	0	2.63503	2.97749	MAF
GO_Biological_Process_2025	Liver Development (GO:0001889)	1/34	0.323044	0.447523	0	0	2.63503	2.97749	ZIC3
GO_Biological_Process_2025	Negative Regulation of Blood Vessel Endothelial Cell Migration (GO:0043537)	1/34	0.323044	0.447523	0	0	2.63503	2.97749	APOE
GO_Biological_Process_2025	Regulation of Cell Cycle Phase Transition (GO:1901987)	1/34	0.323044	0.447523	0	0	2.63503	2.97749	SIX3
GO_Biological_Process_2025	Positive Regulation of Protein Localization (GO:1903829)	2/102	0.324365	0.448889	0	0	1.74089	1.96004	PTP4A3;TFRC
GO_Biological_Process_2025	Regulation of Neuron Projection Development (GO:0010975)	3/176	0.325054	0.449379	0	0	1.51052	1.69747	STMN2;APOE;PTN
GO_Biological_Process_2025	Acetylcholine Receptor Signaling Pathway (GO:0095500)	1/35	0.330775	0.451699	0	0	2.5574	2.8293	RGS10
GO_Biological_Process_2025	Adherens Junction Organization (GO:0034332)	1/35	0.330775	0.451699	0	0	2.5574	2.8293	RAMP2
GO_Biological_Process_2025	Regulation of Mitochondrial Membrane Potential (GO:0051881)	1/35	0.330775	0.451699	0	0	2.5574	2.8293	PRDX3
GO_Biological_Process_2025	Regulation of Neuronal Synaptic Plasticity (GO:0048168)	1/35	0.330775	0.451699	0	0	2.5574	2.8293	APOE
GO_Biological_Process_2025	Neural Crest Cell Migration (GO:0001755)	1/35	0.330775	0.451699	0	0	2.5574	2.8293	SEMA6A
GO_Biological_Process_2025	Regulation of Protein Localization to Membrane (GO:1905475)	1/35	0.330775	0.451699	0	0	2.5574	2.8293	STX7
GO_Biological_Process_2025	Dendrite Morphogenesis (GO:0048813)	1/35	0.330775	0.451699	0	0	2.5574	2.8293	PTN
GO_Biological_Process_2025	Skeletal Muscle Organ Development (GO:0060538)	1/35	0.330775	0.451699	0	0	2.5574	2.8293	SLC25A37
GO_Biological_Process_2025	Positive Regulation of Mononuclear Cell Migration (GO:0071677)	1/35	0.330775	0.451699	0	0	2.5574	2.8293	LGMN
GO_Biological_Process_2025	Protein Localization to Lysosome (GO:0061462)	1/35	0.330775	0.451699	0	0	2.5574	2.8293	MFSD1
GO_Biological_Process_2025	Regulation of T Cell Mediated Cytotoxicity (GO:0001914)	1/35	0.330775	0.451699	0	0	2.5574	2.8293	STX7
GO_Biological_Process_2025	Regulation of Cellular Senescence (GO:2000772)	1/35	0.330775	0.451699	0	0	2.5574	2.8293	WNT1
GO_Biological_Process_2025	Organic Anion Transport (GO:0015711)	2/105	0.336871	0.457939	0	0	1.68992	1.83873	SLC2A3;ABCG2
GO_Biological_Process_2025	Negative Regulation of Epithelial to Mesenchymal Transition (GO:0010719)	1/36	0.338417	0.457939	0	0	2.4842	2.69157	SFRP2
GO_Biological_Process_2025	Negative Regulation of Smooth Muscle Cell Proliferation (GO:0048662)	1/36	0.338417	0.457939	0	0	2.4842	2.69157	APOE
GO_Biological_Process_2025	Carboxylic Acid Metabolic Process (GO:0019752)	1/36	0.338417	0.457939	0	0	2.4842	2.69157	SLC2A3
GO_Biological_Process_2025	Peptidyl-Threonine Phosphorylation (GO:0018107)	1/36	0.338417	0.457939	0	0	2.4842	2.69157	HIPK2
GO_Biological_Process_2025	Cellular Response to Amyloid-Beta (GO:1904646)	1/36	0.338417	0.457939	0	0	2.4842	2.69157	LGMN
GO_Biological_Process_2025	Regulatory ncRNA Processing (GO:0070918)	1/36	0.338417	0.457939	0	0	2.4842	2.69157	TEX15
GO_Biological_Process_2025	Endoderm Formation (GO:0001706)	1/36	0.338417	0.457939	0	0	2.4842	2.69157	LAMB1
GO_Biological_Process_2025	Negative Regulation of Cell Cycle G1/S Phase Transition (GO:1902807)	1/36	0.338417	0.457939	0	0	2.4842	2.69157	SOX2
GO_Biological_Process_2025	Regulation of Macroautophagy (GO:0016241)	2/106	0.341025	0.461002	0	0	1.67359	1.80045	UCHL1;FZD5
GO_Biological_Process_2025	Regulation of MAPK Cascade (GO:0043408)	4/260	0.34458	0.463486	0	0	1.36133	1.4504	SOX2;FGF17;FGF8;KIT
GO_Biological_Process_2025	Nucleobase-Containing Compound Metabolic Process (GO:0006139)	1/37	0.345973	0.463486	0	0	2.41508	2.56335	SLC29A1
GO_Biological_Process_2025	Regulation of Release of Cytochrome C From Mitochondria (GO:0090199)	1/37	0.345973	0.463486	0	0	2.41508	2.56335	GPX1
GO_Biological_Process_2025	Cellular Response to Glucose Stimulus (GO:0071333)	1/37	0.345973	0.463486	0	0	2.41508	2.56335	UCP2
GO_Biological_Process_2025	Superoxide Metabolic Process (GO:0006801)	1/37	0.345973	0.463486	0	0	2.41508	2.56335	CYBA
GO_Biological_Process_2025	Melanosome Organization (GO:0032438)	1/37	0.345973	0.463486	0	0	2.41508	2.56335	APOE
GO_Biological_Process_2025	Microtubule Polymerization (GO:0046785)	1/37	0.345973	0.463486	0	0	2.41508	2.56335	MAP7D3
GO_Biological_Process_2025	Regulation of G2/M Transition of Mitotic Cell Cycle (GO:0010389)	1/37	0.345973	0.463486	0	0	2.41508	2.56335	CDC25B
GO_Biological_Process_2025	Regulation of Cellular Component Biogenesis (GO:0044087)	1/37	0.345973	0.463486	0	0	2.41508	2.56335	APOE
GO_Biological_Process_2025	Regulation of Microtubule Cytoskeleton Organization (GO:0070507)	1/38	0.353442	0.468809	0	0	2.34968	2.44375	STMN2
GO_Biological_Process_2025	Neuron Projection Extension (GO:1990138)	1/38	0.353442	0.468809	0	0	2.34968	2.44375	TMEM108
GO_Biological_Process_2025	Regulation of Synapse Organization (GO:0050807)	1/38	0.353442	0.468809	0	0	2.34968	2.44375	SPARC
GO_Biological_Process_2025	Positive Regulation of Bone Mineralization (GO:0030501)	1/38	0.353442	0.468809	0	0	2.34968	2.44375	PTN
GO_Biological_Process_2025	Striated Muscle Tissue Development (GO:0014706)	1/38	0.353442	0.468809	0	0	2.34968	2.44375	SLC25A37
GO_Biological_Process_2025	Positive Regulation of Immunoglobulin Production (GO:0002639)	1/38	0.353442	0.468809	0	0	2.34968	2.44375	TFRC
GO_Biological_Process_2025	Positive Regulation of Protein Binding (GO:0032092)	1/38	0.353442	0.468809	0	0	2.34968	2.44375	HIPK2
GO_Biological_Process_2025	Male Meiotic Nuclear Division (GO:0007140)	1/38	0.353442	0.468809	0	0	2.34968	2.44375	TEX15
GO_Biological_Process_2025	Purine Nucleotide Metabolic Process (GO:0006163)	1/38	0.353442	0.468809	0	0	2.34968	2.44375	QPRT
GO_Biological_Process_2025	Regulation of Axonogenesis (GO:0050770)	1/38	0.353442	0.468809	0	0	2.34968	2.44375	MCF2
GO_Biological_Process_2025	Positive Regulation of Cell Migration (GO:0030335)	5/344	0.3556	0.471206	0	0	1.2853	1.32893	DAB2;SPARC;SEMA6A;KIT;LAMB1
GO_Biological_Process_2025	Axonal Transport (GO:0098930)	1/39	0.360827	0.474847	0	0	2.28774	2.33202	TMEM108
GO_Biological_Process_2025	Base-Excision Repair (GO:0006284)	1/39	0.360827	0.474847	0	0	2.28774	2.33202	HMGA1
GO_Biological_Process_2025	Phosphatidylinositol 3-Kinase/Protein Kinase B Signal Transduction (GO:0043491)	1/39	0.360827	0.474847	0	0	2.28774	2.33202	LRP2
GO_Biological_Process_2025	Positive Regulation of SMAD Protein Signal Transduction (GO:0060391)	1/39	0.360827	0.474847	0	0	2.28774	2.33202	DAB2
GO_Biological_Process_2025	Semaphorin-Plexin Signaling Pathway (GO:0071526)	1/39	0.360827	0.474847	0	0	2.28774	2.33202	SEMA6A
GO_Biological_Process_2025	Positive Regulation of Transferase Activity (GO:0051347)	1/39	0.360827	0.474847	0	0	2.28774	2.33202	APOE
GO_Biological_Process_2025	Negative Regulation of Cell-Substrate Adhesion (GO:0010812)	1/39	0.360827	0.474847	0	0	2.28774	2.33202	WNT1
GO_Biological_Process_2025	Positive Regulation of GTPase Activity (GO:0043547)	2/111	0.361665	0.475483	0	0	1.59641	1.62361	RGS10;RASGRP2
GO_Biological_Process_2025	Cellular Response to Metal Ion (GO:0071248)	2/112	0.365765	0.478816	0	0	1.58182	1.59093	RASGRP2;LGMN
GO_Biological_Process_2025	Regulation of Wnt Signaling Pathway (GO:0030111)	2/112	0.365765	0.478816	0	0	1.58182	1.59093	SFRP2;DKK1
GO_Biological_Process_2025	G2/M Transition of Mitotic Cell Cycle (GO:0000086)	1/40	0.368128	0.478816	0	0	2.22896	2.22746	CDC25B
GO_Biological_Process_2025	Negative Regulation of Protein Secretion (GO:0050709)	1/40	0.368128	0.478816	0	0	2.22896	2.22746	APOE
GO_Biological_Process_2025	Negative Regulation of Proteolysis (GO:0045861)	1/40	0.368128	0.478816	0	0	2.22896	2.22746	TIMP2
GO_Biological_Process_2025	Regulation of Protein Targeting to Mitochondrion (GO:1903214)	1/40	0.368128	0.478816	0	0	2.22896	2.22746	FZD5
GO_Biological_Process_2025	Carbohydrate Catabolic Process (GO:0016052)	1/40	0.368128	0.478816	0	0	2.22896	2.22746	UCP2
GO_Biological_Process_2025	Embryonic Skeletal System Development (GO:0048706)	1/40	0.368128	0.478816	0	0	2.22896	2.22746	DLX5
GO_Biological_Process_2025	Positive Regulation of Lipid Biosynthetic Process (GO:0046889)	1/40	0.368128	0.478816	0	0	2.22896	2.22746	APOE
GO_Biological_Process_2025	Female Gamete Generation (GO:0007292)	1/40	0.368128	0.478816	0	0	2.22896	2.22746	PTN
GO_Biological_Process_2025	Negative Regulation of Cell-Cell Adhesion (GO:0022408)	1/40	0.368128	0.478816	0	0	2.22896	2.22746	WNT1
GO_Biological_Process_2025	Lipid Transport (GO:0006869)	2/113	0.369855	0.480597	0	0	1.56749	1.55909	CRABP2;APOE
GO_Biological_Process_2025	Regulation of Canonical NF-kappaB Signal Transduction (GO:0043122)	4/270	0.370433	0.480882	0	0	1.30948	1.30042	BST2;LGALS1;TFRC;PIM2
GO_Biological_Process_2025	Transforming Growth Factor Beta Receptor Superfamily Signaling Pathway (GO:0141091)	2/114	0.373935	0.484445	0	0	1.55341	1.52805	DAB2;DLX5
GO_Biological_Process_2025	RNA Stabilization (GO:0043489)	1/41	0.375346	0.484445	0	0	2.17313	2.12946	RBM24
GO_Biological_Process_2025	Negative Regulation of Secretion by Cell (GO:1903531)	1/41	0.375346	0.484445	0	0	2.17313	2.12946	APOE
GO_Biological_Process_2025	Positive Regulation of Myoblast Differentiation (GO:0045663)	1/41	0.375346	0.484445	0	0	2.17313	2.12946	RBM24
GO_Biological_Process_2025	Heart Contraction (GO:0060047)	1/41	0.375346	0.484445	0	0	2.17313	2.12946	GPX1
GO_Biological_Process_2025	Monoatomic Cation Transport (GO:0006812)	1/41	0.375346	0.484445	0	0	2.17313	2.12946	LRP2
GO_Biological_Process_2025	Negative Regulation of Growth (GO:0045926)	2/115	0.378004	0.486714	0	0	1.53959	1.49779	BST2;SFRP2
GO_Biological_Process_2025	Protein Processing (GO:0016485)	2/115	0.378004	0.486714	0	0	1.53959	1.49779	CTSL;LGMN
GO_Biological_Process_2025	Intracellular Signaling Cassette (GO:0141124)	5/354	0.378192	0.486714	0	0	1.24783	1.21333	SAMD14;MAF;LRP2;NUDT4;HIPK2
GO_Biological_Process_2025	Protein Complex Oligomerization (GO:0051259)	2/116	0.382062	0.487555	0	0	1.52601	1.46828	ALAD;AQP11
GO_Biological_Process_2025	Regulation of Glycolytic Process (GO:0006110)	1/42	0.382481	0.487555	0	0	2.12002	2.03749	UCHL1
GO_Biological_Process_2025	Acylglycerol Metabolic Process (GO:0006639)	1/42	0.382481	0.487555	0	0	2.12002	2.03749	APOE
GO_Biological_Process_2025	Blood Vessel Diameter Maintenance (GO:0097746)	1/42	0.382481	0.487555	0	0	2.12002	2.03749	GCLM
GO_Biological_Process_2025	Cardiac Ventricle Morphogenesis (GO:0003208)	1/42	0.382481	0.487555	0	0	2.12002	2.03749	SFRP2
GO_Biological_Process_2025	Skeletal Muscle Tissue Development (GO:0007519)	1/42	0.382481	0.487555	0	0	2.12002	2.03749	SLC25A37
GO_Biological_Process_2025	Positive Regulation of Neuron Differentiation (GO:0045666)	1/42	0.382481	0.487555	0	0	2.12002	2.03749	NRCAM
GO_Biological_Process_2025	Positive Regulation of Ossification (GO:0045778)	1/42	0.382481	0.487555	0	0	2.12002	2.03749	PTN
GO_Biological_Process_2025	Lysosome Localization (GO:0032418)	1/42	0.382481	0.487555	0	0	2.12002	2.03749	KIT
GO_Biological_Process_2025	Regulation of Chromosome Organization (GO:0033044)	1/42	0.382481	0.487555	0	0	2.12002	2.03749	CENPV
GO_Biological_Process_2025	Cytoskeleton Organization (GO:0007010)	2/117	0.386109	0.491409	0	0	1.51266	1.4395	SEMA6A;APOE
GO_Biological_Process_2025	Regulation of Dendrite Development (GO:0050773)	1/43	0.389536	0.491409	0	0	2.06944	1.95106	PTN
GO_Biological_Process_2025	Negative Regulation of mRNA Catabolic Process (GO:1902373)	1/43	0.389536	0.491409	0	0	2.06944	1.95106	RBM24
GO_Biological_Process_2025	Negative Regulation of Ubiquitin-Dependent Protein Catabolic Process (GO:2000059)	1/43	0.389536	0.491409	0	0	2.06944	1.95106	HIPK2
GO_Biological_Process_2025	Neural Crest Cell Development (GO:0014032)	1/43	0.389536	0.491409	0	0	2.06944	1.95106	SEMA6A
GO_Biological_Process_2025	Regulation of Peptidyl-Tyrosine Phosphorylation (GO:0050730)	1/43	0.389536	0.491409	0	0	2.06944	1.95106	SFRP2
GO_Biological_Process_2025	Cell Cycle G2/M Phase Transition (GO:0044839)	1/43	0.389536	0.491409	0	0	2.06944	1.95106	CDC25B
GO_Biological_Process_2025	Positive Regulation of Biomineral Tissue Development (GO:0070169)	1/43	0.389536	0.491409	0	0	2.06944	1.95106	PTN
GO_Biological_Process_2025	Positive Regulation of Receptor-Mediated Endocytosis (GO:0048260)	1/43	0.389536	0.491409	0	0	2.06944	1.95106	DAB2
GO_Biological_Process_2025	Import Into the Mitochondrion (GO:0170036)	1/43	0.389536	0.491409	0	0	2.06944	1.95106	SLC25A37
GO_Biological_Process_2025	Positive Regulation of Stress Fiber Assembly (GO:0051496)	1/43	0.389536	0.491409	0	0	2.06944	1.95106	AMOT
GO_Biological_Process_2025	Positive Regulation of Cell Cycle Process (GO:0090068)	2/119	0.394168	0.495546	0	0	1.48665	1.38404	CENPV;CDC25B
GO_Biological_Process_2025	Protein Localization to Membrane (GO:0072657)	3/199	0.396369	0.495546	0	0	1.3317	1.23237	RAMP2;PTN;TSPAN33
GO_Biological_Process_2025	Carbohydrate Derivative Biosynthetic Process (GO:1901137)	1/44	0.39651	0.495546	0	0	2.02121	1.86972	ST3GAL6
GO_Biological_Process_2025	Peptidyl-Threonine Modification (GO:0018210)	1/44	0.39651	0.495546	0	0	2.02121	1.86972	HIPK2
GO_Biological_Process_2025	Response to Unfolded Protein (GO:0006986)	1/44	0.39651	0.495546	0	0	2.02121	1.86972	SERPINH1
GO_Biological_Process_2025	Positive Regulation of Cell Cycle G1/S Phase Transition (GO:1902808)	1/44	0.39651	0.495546	0	0	2.02121	1.86972	CCND2
GO_Biological_Process_2025	Substantia Nigra Development (GO:0021762)	1/44	0.39651	0.495546	0	0	2.02121	1.86972	INA
GO_Biological_Process_2025	Water-Soluble Vitamin Metabolic Process (GO:0006767)	1/44	0.39651	0.495546	0	0	2.02121	1.86972	SLC2A3
GO_Biological_Process_2025	Positive Regulation of Response to Biotic Stimulus (GO:0002833)	1/44	0.39651	0.495546	0	0	2.02121	1.86972	CYBA
GO_Biological_Process_2025	Lysosome Organization (GO:0007040)	1/44	0.39651	0.495546	0	0	2.02121	1.86972	CORO1A
GO_Biological_Process_2025	Regulation of Transforming Growth Factor Beta Receptor Signaling Pathway (GO:0017015)	2/120	0.398179	0.497168	0	0	1.47398	1.35732	CDKN1C;HIPK2
GO_Biological_Process_2025	Transcription by RNA Polymerase II (GO:0006366)	3/200	0.399435	0.498272	0	0	1.32487	1.21584	MAF;PAX5;TCFL5
GO_Biological_Process_2025	Negative Regulation of Gene Expression (GO:0010629)	5/364	0.400772	0.499047	0	0	1.21245	1.10862	SFRP2;APOE;RBM24;LGMN;TLE5
GO_Biological_Process_2025	Cellular Response to Oxidative Stress (GO:0034599)	2/121	0.402178	0.499047	0	0	1.46152	1.33124	PRDX3;GPX1
GO_Biological_Process_2025	Negative Regulation of Cell Growth (GO:0030308)	2/121	0.402178	0.499047	0	0	1.46152	1.33124	BST2;SFRP2
GO_Biological_Process_2025	Regulation of Nitric Oxide Biosynthetic Process (GO:0045428)	1/45	0.403405	0.499047	0	0	1.97517	1.79309	APOE
GO_Biological_Process_2025	Response to Amyloid-Beta (GO:1904645)	1/45	0.403405	0.499047	0	0	1.97517	1.79309	LGMN
GO_Biological_Process_2025	Endothelial Cell Migration (GO:0043542)	1/45	0.403405	0.499047	0	0	1.97517	1.79309	PTP4A3
GO_Biological_Process_2025	Extracellular Matrix Disassembly (GO:0022617)	1/45	0.403405	0.499047	0	0	1.97517	1.79309	LAMC1
GO_Biological_Process_2025	Regulation of B Cell Proliferation (GO:0030888)	1/45	0.403405	0.499047	0	0	1.97517	1.79309	TFRC
GO_Biological_Process_2025	Negative Regulation of Biosynthetic Process (GO:0009890)	1/45	0.403405	0.499047	0	0	1.97517	1.79309	APOE
GO_Biological_Process_2025	DNA-templated Transcription (GO:0006351)	3/203	0.408608	0.502381	0	0	1.3048	1.16779	MAF;PAX5;TCFL5
GO_Biological_Process_2025	Regulation of Cyclin-Dependent Protein Serine/Threonine Kinase Activity (GO:0000079)	1/46	0.410222	0.502381	0	0	1.93118	1.72079	NR2F2
GO_Biological_Process_2025	Regulation of Fibroblast Proliferation (GO:0048145)	1/46	0.410222	0.502381	0	0	1.93118	1.72079	WNT1
GO_Biological_Process_2025	Regulation of Interleukin-10 Production (GO:0032653)	1/46	0.410222	0.502381	0	0	1.93118	1.72079	DLL1
GO_Biological_Process_2025	T Cell Differentiation (GO:0030217)	1/46	0.410222	0.502381	0	0	1.93118	1.72079	KIT
GO_Biological_Process_2025	Negative Regulation of Proteasomal Protein Catabolic Process (GO:1901799)	1/46	0.410222	0.502381	0	0	1.93118	1.72079	AQP11
GO_Biological_Process_2025	Neurotransmitter Transport (GO:0006836)	1/46	0.410222	0.502381	0	0	1.93118	1.72079	SLC29A1
GO_Biological_Process_2025	Central Nervous System Neuron Differentiation (GO:0021953)	1/46	0.410222	0.502381	0	0	1.93118	1.72079	WNT1
GO_Biological_Process_2025	Mononuclear Cell Differentiation (GO:1903131)	1/46	0.410222	0.502381	0	0	1.93118	1.72079	UCP2
GO_Biological_Process_2025	Regulation of Cell-Cell Adhesion (GO:0022407)	1/46	0.410222	0.502381	0	0	1.93118	1.72079	WNT1
GO_Biological_Process_2025	Regulation of Cell-Substrate Adhesion (GO:0010810)	1/46	0.410222	0.502381	0	0	1.93118	1.72079	WNT1
GO_Biological_Process_2025	BMP Signaling Pathway (GO:0030509)	1/47	0.416961	0.506471	0	0	1.8891	1.65252	DLX5
GO_Biological_Process_2025	Regulation of Endothelial Cell Apoptotic Process (GO:2000351)	1/47	0.416961	0.506471	0	0	1.8891	1.65252	RAMP2
GO_Biological_Process_2025	Regulation of mRNA Catabolic Process (GO:0061013)	1/47	0.416961	0.506471	0	0	1.8891	1.65252	RBM24
GO_Biological_Process_2025	Bicellular Tight Junction Assembly (GO:0070830)	1/47	0.416961	0.506471	0	0	1.8891	1.65252	RAMP2
GO_Biological_Process_2025	Chromosome Organization (GO:0051276)	1/47	0.416961	0.506471	0	0	1.8891	1.65252	CENPV
GO_Biological_Process_2025	Positive Regulation of mRNA Catabolic Process (GO:0061014)	1/47	0.416961	0.506471	0	0	1.8891	1.65252	RBM24
GO_Biological_Process_2025	Positive Regulation of miRNA Transcription (GO:1902895)	1/47	0.416961	0.506471	0	0	1.8891	1.65252	PAX6
GO_Biological_Process_2025	Positive Regulation of Pattern Recognition Receptor Signaling Pathway (GO:0062208)	1/47	0.416961	0.506471	0	0	1.8891	1.65252	CYBA
GO_Biological_Process_2025	Intracellular Glucose Homeostasis (GO:0001678)	1/47	0.416961	0.506471	0	0	1.8891	1.65252	UCP2
GO_Biological_Process_2025	Regulation of Protein-Containing Complex Assembly (GO:0043254)	2/126	0.421982	0.512106	0	0	1.40223	1.20983	TFRC;APOE
GO_Biological_Process_2025	Oligosaccharide Metabolic Process (GO:0009311)	1/48	0.423623	0.512244	0	0	1.84881	1.58797	ST3GAL6
GO_Biological_Process_2025	Secondary Alcohol Metabolic Process (GO:1902652)	1/48	0.423623	0.512244	0	0	1.84881	1.58797	APOE
GO_Biological_Process_2025	Primary Alcohol Metabolic Process (GO:0034308)	1/48	0.423623	0.512244	0	0	1.84881	1.58797	HSD11B2
GO_Biological_Process_2025	Pyruvate Metabolic Process (GO:0006090)	1/48	0.423623	0.512244	0	0	1.84881	1.58797	UCP2
GO_Biological_Process_2025	Regulation of Anatomical Structure Morphogenesis (GO:0022603)	2/127	0.425903	0.514536	0	0	1.39094	1.18723	SPARC;DLL1
GO_Biological_Process_2025	Intracellular Monoatomic Cation Homeostasis (GO:0030003)	3/210	0.429842	0.516482	0	0	1.26022	1.06405	TFRC;FRRS1;GLRX5
GO_Biological_Process_2025	Arachidonate Metabolic Process (GO:0019369)	1/49	0.43021	0.516482	0	0	1.81021	1.52688	GPX1
GO_Biological_Process_2025	Carboxylic Acid Transport (GO:0046942)	1/49	0.43021	0.516482	0	0	1.81021	1.52688	SLC16A1
GO_Biological_Process_2025	Cellular Component Disassembly (GO:0022411)	1/49	0.43021	0.516482	0	0	1.81021	1.52688	LAMC1
GO_Biological_Process_2025	Positive Regulation of Epithelial to Mesenchymal Transition (GO:0010718)	1/49	0.43021	0.516482	0	0	1.81021	1.52688	DAB2
GO_Biological_Process_2025	Positive Regulation of Intracellular Transport (GO:0032388)	1/49	0.43021	0.516482	0	0	1.81021	1.52688	DAB2
GO_Biological_Process_2025	Proteoglycan Biosynthetic Process (GO:0030166)	1/49	0.43021	0.516482	0	0	1.81021	1.52688	ST3GAL6
GO_Biological_Process_2025	Regulation of Neuron Apoptotic Process (GO:0043523)	2/129	0.433702	0.519745	0	0	1.36889	1.14357	DKK1;LGMN
GO_Biological_Process_2025	Regulation of Protein Catabolic Process (GO:0042176)	2/129	0.433702	0.519745	0	0	1.36889	1.14357	GPX1;APOE
GO_Biological_Process_2025	Positive Regulation of Blood Vessel Endothelial Cell Migration (GO:0043536)	1/50	0.436721	0.520109	0	0	1.77317	1.469	AMOT
GO_Biological_Process_2025	Positive Regulation of Developmental Growth (GO:0048639)	1/50	0.436721	0.520109	0	0	1.77317	1.469	DLL1
GO_Biological_Process_2025	Positive Regulation of Fat Cell Differentiation (GO:0045600)	1/50	0.436721	0.520109	0	0	1.77317	1.469	SFRP2
GO_Biological_Process_2025	Triglyceride Metabolic Process (GO:0006641)	1/50	0.436721	0.520109	0	0	1.77317	1.469	APOE
GO_Biological_Process_2025	Positive Regulation of Non-Canonical NF-kappaB Signal Transduction (GO:1901224)	1/50	0.436721	0.520109	0	0	1.77317	1.469	PTP4A3
GO_Biological_Process_2025	Myelination (GO:0042552)	1/50	0.436721	0.520109	0	0	1.77317	1.469	HES5
GO_Biological_Process_2025	Negative Regulation of ERK1 and ERK2 Cascade (GO:0070373)	1/50	0.436721	0.520109	0	0	1.77317	1.469	SEMA6A
GO_Biological_Process_2025	Positive Regulation of Defense Response (GO:0031349)	2/130	0.437581	0.520671	0	0	1.35813	1.12249	LGALS1;CYBA
GO_Biological_Process_2025	Negative Regulation of Intracellular Signal Transduction (GO:1902532)	4/297	0.439634	0.52265	0	0	1.18717	0.975627	CYP26A1;PRKAR2B;DDIT4;DKK1
GO_Biological_Process_2025	Regulation of Tumor Necrosis Factor Production (GO:0032680)	2/131	0.441445	0.52267	0	0	1.34753	1.10188	FZD5;CYBA
GO_Biological_Process_2025	Carboxylic Acid Transmembrane Transport (GO:1905039)	1/51	0.443159	0.52267	0	0	1.73762	1.41412	SLC16A1
GO_Biological_Process_2025	Regulation of Ubiquitin-Dependent Protein Catabolic Process (GO:2000058)	1/51	0.443159	0.52267	0	0	1.73762	1.41412	HIPK2
GO_Biological_Process_2025	Response to Glucose (GO:0009749)	1/51	0.443159	0.52267	0	0	1.73762	1.41412	UCP2
GO_Biological_Process_2025	Positive Regulation of Actin Filament Bundle Assembly (GO:0032233)	1/51	0.443159	0.52267	0	0	1.73762	1.41412	AMOT
GO_Biological_Process_2025	Positive Regulation of Leukocyte Mediated Cytotoxicity (GO:0001912)	1/51	0.443159	0.52267	0	0	1.73762	1.41412	STX7
GO_Biological_Process_2025	Positive Regulation of Nervous System Development (GO:0051962)	1/51	0.443159	0.52267	0	0	1.73762	1.41412	LRP2
GO_Biological_Process_2025	Insulin Receptor Signaling Pathway (GO:0008286)	1/51	0.443159	0.52267	0	0	1.73762	1.41412	IRS4
GO_Biological_Process_2025	Proton Transmembrane Transport (GO:1902600)	1/51	0.443159	0.52267	0	0	1.73762	1.41412	UCP2
GO_Biological_Process_2025	Protein Localization to Plasma Membrane (GO:0072659)	2/132	0.445295	0.524728	0	0	1.3371	1.08174	RAMP2;TSPAN33
GO_Biological_Process_2025	Cholesterol Transport (GO:0030301)	1/52	0.449523	0.527855	0	0	1.70346	1.36204	APOE
GO_Biological_Process_2025	Signal Transduction by P53 Class Mediator (GO:0072331)	1/52	0.449523	0.527855	0	0	1.70346	1.36204	HIPK2
GO_Biological_Process_2025	Positive Regulation of Proteolysis (GO:0045862)	1/52	0.449523	0.527855	0	0	1.70346	1.36204	APOE
GO_Biological_Process_2025	Positive Regulation of Reactive Oxygen Species Metabolic Process (GO:2000379)	1/52	0.449523	0.527855	0	0	1.70346	1.36204	CYBA
GO_Biological_Process_2025	Regulation of GTPase Activity (GO:0043087)	2/134	0.45295	0.531414	0	0	1.31671	1.0428	RGS10;RASGRP2
GO_Biological_Process_2025	Regulation of Microtubule Polymerization (GO:0031113)	1/53	0.455815	0.532445	0	0	1.67062	1.31255	STMN2
GO_Biological_Process_2025	Regulation of Release of Sequestered Calcium Ion Into Cytosol (GO:0051279)	1/53	0.455815	0.532445	0	0	1.67062	1.31255	JPH4
GO_Biological_Process_2025	Regulation of Smoothened Signaling Pathway (GO:0008589)	1/53	0.455815	0.532445	0	0	1.67062	1.31255	OTX2
GO_Biological_Process_2025	Positive Regulation of B Cell Activation (GO:0050871)	1/53	0.455815	0.532445	0	0	1.67062	1.31255	TFRC
GO_Biological_Process_2025	Positive Regulation of miRNA Metabolic Process (GO:2000630)	1/53	0.455815	0.532445	0	0	1.67062	1.31255	PAX6
GO_Biological_Process_2025	Protein Localization to Cell Periphery (GO:1990778)	2/136	0.460545	0.536905	0	0	1.29692	1.00556	RAMP2;TSPAN33
GO_Biological_Process_2025	Apical Junction Assembly (GO:0043297)	1/54	0.462035	0.536905	0	0	1.63902	1.26551	RAMP2
GO_Biological_Process_2025	Regulation of Signal Transduction by P53 Class Mediator (GO:1901796)	1/54	0.462035	0.536905	0	0	1.63902	1.26551	HIPK2
GO_Biological_Process_2025	Cellular Response to BMP Stimulus (GO:0071773)	1/54	0.462035	0.536905	0	0	1.63902	1.26551	DLX5
GO_Biological_Process_2025	Tight Junction Assembly (GO:0120192)	1/54	0.462035	0.536905	0	0	1.63902	1.26551	RAMP2
GO_Biological_Process_2025	mRNA Destabilization (GO:0061157)	1/54	0.462035	0.536905	0	0	1.63902	1.26551	RBM24
GO_Biological_Process_2025	Dicarboxylic Acid Metabolic Process (GO:0043648)	1/55	0.468184	0.54311	0	0	1.60858	1.22074	GCLM
GO_Biological_Process_2025	Glycolipid Biosynthetic Process (GO:0009247)	1/55	0.468184	0.54311	0	0	1.60858	1.22074	ST3GAL6
GO_Biological_Process_2025	Regulation of Protein Localization to Nucleus (GO:1900180)	1/56	0.474264	0.548265	0	0	1.57926	1.17811	TFRC
GO_Biological_Process_2025	Regulation of Stem Cell Population Maintenance (GO:2000036)	1/56	0.474264	0.548265	0	0	1.57926	1.17811	PTN
GO_Biological_Process_2025	Positive Regulation of DNA Recombination (GO:0045911)	1/56	0.474264	0.548265	0	0	1.57926	1.17811	TFRC
GO_Biological_Process_2025	Positive Regulation of Interleukin-1 Beta Production (GO:0032731)	1/56	0.474264	0.548265	0	0	1.57926	1.17811	FZD5
GO_Biological_Process_2025	mRNA Stabilization (GO:0048255)	1/57	0.480274	0.554735	0	0	1.55097	1.13748	RBM24
GO_Biological_Process_2025	Regulation of Multicellular Organismal Development (GO:2000026)	1/58	0.486216	0.560632	0	0	1.52369	1.09874	PTN
GO_Biological_Process_2025	Positive Regulation of Type II Interferon Production (GO:0032729)	1/58	0.486216	0.560632	0	0	1.52369	1.09874	FZD5
GO_Biological_Process_2025	Regulation of Cell Cycle (GO:0051726)	4/318	0.49193	0.564493	0	0	1.10657	0.785023	USP51;PIM2;HIPK2;RPRM
GO_Biological_Process_2025	Regulation of Embryonic Development (GO:0045995)	1/59	0.49209	0.564493	0	0	1.49734	1.06176	OTX2
GO_Biological_Process_2025	Negative Regulation of Protein-Containing Complex Assembly (GO:0031333)	1/59	0.49209	0.564493	0	0	1.49734	1.06176	DKK1
GO_Biological_Process_2025	Response to Interleukin-1 (GO:0070555)	1/59	0.49209	0.564493	0	0	1.49734	1.06176	TLE5
GO_Biological_Process_2025	Protein Polymerization (GO:0051258)	1/59	0.49209	0.564493	0	0	1.49734	1.06176	MAP7D3
GO_Biological_Process_2025	Regulation of Bone Mineralization (GO:0030500)	1/59	0.49209	0.564493	0	0	1.49734	1.06176	PTN
GO_Biological_Process_2025	Apoptotic Process (GO:0006915)	3/232	0.494599	0.566886	0	0	1.13787	0.801073	SEMA6A;DDIT4;PAX3
GO_Biological_Process_2025	Negative Regulation of Intrinsic Apoptotic Signaling Pathway (GO:2001243)	1/60	0.497897	0.569207	0	0	1.47189	1.02644	SFRP2
GO_Biological_Process_2025	Negative Regulation of Protein Kinase Activity (GO:0006469)	1/60	0.497897	0.569207	0	0	1.47189	1.02644	CDKN1C
GO_Biological_Process_2025	Oxidative Phosphorylation (GO:0006119)	1/60	0.497897	0.569207	0	0	1.47189	1.02644	CHCHD10
GO_Biological_Process_2025	Phospholipid Transport (GO:0015914)	1/61	0.503638	0.57479	0	0	1.44728	0.992688	APOE
GO_Biological_Process_2025	Vesicle Organization (GO:0016050)	1/61	0.503638	0.57479	0	0	1.44728	0.992688	CORO1A
GO_Biological_Process_2025	ATP Metabolic Process (GO:0046034)	1/62	0.509314	0.579296	0	0	1.42348	0.960412	UCP2
GO_Biological_Process_2025	Antiviral Innate Immune Response (GO:0140374)	1/62	0.509314	0.579296	0	0	1.42348	0.960412	MARCHF2
GO_Biological_Process_2025	Regulation of Phagocytosis (GO:0050764)	1/62	0.509314	0.579296	0	0	1.42348	0.960412	CYBA
GO_Biological_Process_2025	protein-DNA Complex Assembly (GO:0065004)	1/62	0.509314	0.579296	0	0	1.42348	0.960412	CENPV
GO_Biological_Process_2025	Positive Regulation of Interleukin-1 Production (GO:0032732)	1/63	0.514925	0.585182	0	0	1.40046	0.929529	FZD5
GO_Biological_Process_2025	Positive Regulation of Binding (GO:0051099)	1/64	0.520473	0.589986	0	0	1.37816	0.899961	HIPK2
GO_Biological_Process_2025	Positive Regulation of Neurogenesis (GO:0050769)	1/64	0.520473	0.589986	0	0	1.37816	0.899961	LRP2
GO_Biological_Process_2025	Positive Regulation of Phagocytosis (GO:0050766)	1/64	0.520473	0.589986	0	0	1.37816	0.899961	CYBA
GO_Biological_Process_2025	Adenylate Cyclase-Activating G Protein-Coupled Receptor Signaling Pathway (GO:0007189)	2/153	0.522519	0.591805	0	0	1.14992	0.746403	RAMP2;PRKAR2B
GO_Biological_Process_2025	Negative Regulation of Multicellular Organismal Process (GO:0051241)	3/243	0.525595	0.594695	0	0	1.08511	0.69797	LRPAP1;SFRP2;DKK1
GO_Biological_Process_2025	Regulation of Phosphorylation (GO:0042325)	1/65	0.525957	0.594695	0	0	1.35655	0.871635	CDKN1C
GO_Biological_Process_2025	Regulation of miRNA Transcription (GO:1902893)	1/66	0.531378	0.599813	0	0	1.33561	0.844484	PAX6
GO_Biological_Process_2025	Cell-Cell Junction Organization (GO:0045216)	1/66	0.531378	0.599813	0	0	1.33561	0.844484	AMOT
GO_Biological_Process_2025	Neuron Projection Morphogenesis (GO:0048812)	2/157	0.536396	0.604968	0	0	1.12001	0.697635	NRCAM;LRP2
GO_Biological_Process_2025	Positive Regulation of Cell Motility (GO:2000147)	3/249	0.542058	0.61084	0	0	1.05832	0.648096	DAB2;KIT;LAMB1
GO_Biological_Process_2025	Cell Junction Organization (GO:0034330)	1/69	0.547276	0.615685	0	0	1.2765	0.769475	WNT7B
GO_Biological_Process_2025	Skin Development (GO:0043588)	1/69	0.547276	0.615685	0	0	1.2765	0.769475	DLL1
GO_Biological_Process_2025	Amide Biosynthetic Process (GO:0043604)	1/70	0.552455	0.619951	0	0	1.25793	0.746437	GCLM
GO_Biological_Process_2025	Peptidyl-Serine Phosphorylation (GO:0018105)	1/70	0.552455	0.619951	0	0	1.25793	0.746437	HIPK2
GO_Biological_Process_2025	Negative Regulation of TOR Signaling (GO:0032007)	1/70	0.552455	0.619951	0	0	1.25793	0.746437	DDIT4
GO_Biological_Process_2025	Phagocytosis (GO:0006909)	1/71	0.557575	0.623609	0	0	1.2399	0.724298	CORO1A
GO_Biological_Process_2025	Cellular Response to Reactive Oxygen Species (GO:0034614)	1/71	0.557575	0.623609	0	0	1.2399	0.724298	PRDX3
GO_Biological_Process_2025	Positive Regulation of Proteasomal Ubiquitin-Dependent Protein Catabolic Process (GO:0032436)	1/71	0.557575	0.623609	0	0	1.2399	0.724298	DAB2
GO_Biological_Process_2025	Regulation of Actin Filament Polymerization (GO:0030833)	1/71	0.557575	0.623609	0	0	1.2399	0.724298	COTL1
GO_Biological_Process_2025	Organelle Organization (GO:0006996)	5/437	0.559198	0.624904	0	0	1.00378	0.583447	PRDX3;SEMA6A;STX7;CHCHD10;APOE
GO_Biological_Process_2025	Negative Regulation of Extrinsic Apoptotic Signaling Pathway (GO:2001237)	1/72	0.562636	0.627178	0	0	1.22237	0.703014	GPX1
GO_Biological_Process_2025	Intermediate Filament Organization (GO:0045109)	1/72	0.562636	0.627178	0	0	1.22237	0.703014	INA
GO_Biological_Process_2025	Kidney Development (GO:0001822)	1/72	0.562636	0.627178	0	0	1.22237	0.703014	FGF8
GO_Biological_Process_2025	Establishment of Protein Localization to Membrane (GO:0090150)	1/73	0.56764	0.631706	0	0	1.20534	0.682542	AQP11
GO_Biological_Process_2025	Positive Regulation of Protein Transport (GO:0051222)	1/73	0.56764	0.631706	0	0	1.20534	0.682542	APOE
GO_Biological_Process_2025	Calcium Ion Transmembrane Import Into Cytosol (GO:0097553)	1/74	0.572587	0.636155	0	0	1.18876	0.662843	JPH4
GO_Biological_Process_2025	Negative Regulation of Apoptotic Signaling Pathway (GO:2001234)	1/74	0.572587	0.636155	0	0	1.18876	0.662843	GPX1
GO_Biological_Process_2025	Chromatin Remodeling (GO:0006338)	3/262	0.576574	0.63947	0	0	1.00453	0.553146	GPX1;USP51;HIPK2
GO_Biological_Process_2025	Regulation of Stress Fiber Assembly (GO:0051492)	1/75	0.577478	0.63947	0	0	1.17264	0.643879	AMOT
GO_Biological_Process_2025	Peptidyl-Serine Modification (GO:0018209)	1/75	0.577478	0.63947	0	0	1.17264	0.643879	HIPK2
GO_Biological_Process_2025	Positive Regulation of Protein Localization to Nucleus (GO:1900182)	1/75	0.577478	0.63947	0	0	1.17264	0.643879	TFRC
GO_Biological_Process_2025	Regulation of Macromolecule Biosynthetic Process (GO:0010556)	2/170	0.579562	0.641248	0	0	1.03266	0.563297	SOX2;FEZF2
GO_Biological_Process_2025	Transforming Growth Factor Beta Receptor Signaling Pathway (GO:0007179)	1/76	0.582313	0.642664	0	0	1.15695	0.625616	DAB2
GO_Biological_Process_2025	Regulation of Rho Protein Signal Transduction (GO:0035023)	1/76	0.582313	0.642664	0	0	1.15695	0.625616	APOE
GO_Biological_Process_2025	Cell-Cell Adhesion via Plasma-Membrane Adhesion Molecules (GO:0098742)	2/171	0.582759	0.642664	0	0	1.0265	0.55429	NEXN;EMB
GO_Biological_Process_2025	Heart Development (GO:0007507)	2/171	0.582759	0.642664	0	0	1.0265	0.55429	RAMP2;DKK1
GO_Biological_Process_2025	Regulation of Non-Canonical NF-kappaB Signal Transduction (GO:1901222)	1/77	0.587092	0.644792	0	0	1.14166	0.60802	PTP4A3
GO_Biological_Process_2025	Nucleosome Organization (GO:0034728)	1/77	0.587092	0.644792	0	0	1.14166	0.60802	HMGA1
GO_Biological_Process_2025	Cellular Response to Hypoxia (GO:0071456)	1/77	0.587092	0.644792	0	0	1.14166	0.60802	HIPK2
GO_Biological_Process_2025	Positive Regulation of Interleukin-6 Production (GO:0032755)	1/77	0.587092	0.644792	0	0	1.14166	0.60802	CYBA
GO_Biological_Process_2025	Positive Regulation of Lymphocyte Proliferation (GO:0050671)	1/77	0.587092	0.644792	0	0	1.14166	0.60802	TFRC
GO_Biological_Process_2025	Protein Modification Process (GO:0036211)	6/545	0.591557	0.648389	0	0	0.964399	0.506307	AQP11;ST3GAL6;PLOD2;PIM2;HIPK2;CDC25B
GO_Biological_Process_2025	Cell Chemotaxis (GO:0060326)	1/78	0.591818	0.648389	0	0	1.12678	0.59106	KIT
GO_Biological_Process_2025	Cellular Response to Decreased Oxygen Levels (GO:0036294)	1/78	0.591818	0.648389	0	0	1.12678	0.59106	HIPK2
GO_Biological_Process_2025	Sphingolipid Metabolic Process (GO:0006665)	1/79	0.596489	0.651909	0	0	1.11228	0.574708	ABCG2
GO_Biological_Process_2025	Positive Regulation of Growth (GO:0045927)	1/79	0.596489	0.651909	0	0	1.11228	0.574708	SFRP2
GO_Biological_Process_2025	Regulation of Cell Cycle G1/S Phase Transition (GO:1902806)	1/79	0.596489	0.651909	0	0	1.11228	0.574708	SOX2
GO_Biological_Process_2025	Regulation of mRNA Stability (GO:0043488)	1/80	0.601107	0.655354	0	0	1.09814	0.558935	RBM24
GO_Biological_Process_2025	Cholesterol Homeostasis (GO:0042632)	1/80	0.601107	0.655354	0	0	1.09814	0.558935	APOE
GO_Biological_Process_2025	Regulation of TOR Signaling (GO:0032006)	1/80	0.601107	0.655354	0	0	1.09814	0.558935	DDIT4
GO_Biological_Process_2025	Negative Regulation of Neuron Apoptotic Process (GO:0043524)	1/81	0.605673	0.658191	0	0	1.08436	0.543715	LGMN
GO_Biological_Process_2025	Aerobic Respiration (GO:0009060)	1/81	0.605673	0.658191	0	0	1.08436	0.543715	CHCHD10
GO_Biological_Process_2025	Sterol Homeostasis (GO:0055092)	1/81	0.605673	0.658191	0	0	1.08436	0.543715	APOE
GO_Biological_Process_2025	Positive Regulation of Organelle Organization (GO:0010638)	1/81	0.605673	0.658191	0	0	1.08436	0.543715	CHCHD10
GO_Biological_Process_2025	Regulation of Interleukin-1 Beta Production (GO:0032651)	1/82	0.610187	0.662023	0	0	1.07092	0.529024	FZD5
GO_Biological_Process_2025	Regulation of Vesicle-Mediated Transport (GO:0060627)	1/82	0.610187	0.662023	0	0	1.07092	0.529024	RAB4A
GO_Biological_Process_2025	Metal Ion Transport (GO:0030001)	2/180	0.610722	0.662068	0	0	0.974147	0.480365	RAMP2;LRP2
GO_Biological_Process_2025	Negative Regulation of Protein Phosphorylation (GO:0001933)	1/83	0.614649	0.664713	0	0	1.05781	0.514839	SFRP2
GO_Biological_Process_2025	Sphingolipid Biosynthetic Process (GO:0030148)	1/83	0.614649	0.664713	0	0	1.05781	0.514839	ABCG2
GO_Biological_Process_2025	Regulation of T Cell Proliferation (GO:0042129)	1/83	0.614649	0.664713	0	0	1.05781	0.514839	TFRC
GO_Biological_Process_2025	Protein Phosphorylation (GO:0006468)	4/373	0.617641	0.667331	0	0	0.938976	0.452443	KIT;PIM2;HIPK2;CDC25B
GO_Biological_Process_2025	Positive Regulation of Synaptic Transmission (GO:0050806)	1/84	0.61906	0.667331	0	0	1.04501	0.501137	LGMN
GO_Biological_Process_2025	Macromolecule Modification (GO:0043412)	1/84	0.61906	0.667331	0	0	1.04501	0.501137	PLOD2
GO_Biological_Process_2025	Monoatomic Cation Homeostasis (GO:0055080)	1/84	0.61906	0.667331	0	0	1.04501	0.501137	TFRC
GO_Biological_Process_2025	Peptidyl-Lysine Modification (GO:0018205)	1/85	0.623421	0.670953	0	0	1.03252	0.487898	PLOD2
GO_Biological_Process_2025	Cell Morphogenesis Involved in Neuron Differentiation (GO:0048667)	1/85	0.623421	0.670953	0	0	1.03252	0.487898	NRCAM
GO_Biological_Process_2025	Small GTPase-mediated Signal Transduction (GO:0007264)	2/188	0.634365	0.682184	0	0	0.931868	0.424122	RASGRP2;ERAS
GO_Biological_Process_2025	Regulation of Type II Interferon Production (GO:0032649)	1/88	0.636208	0.683071	0	0	0.996759	0.450764	FZD5
GO_Biological_Process_2025	Positive Regulation of Ubiquitin-Dependent Protein Catabolic Process (GO:2000060)	1/88	0.636208	0.683071	0	0	0.996759	0.450764	DAB2
GO_Biological_Process_2025	Cellular Response to Oxygen-Containing Compound (GO:1901701)	4/384	0.640357	0.686444	0	0	0.911278	0.406183	PRDX3;WNT7B;WNT8B;LGMN
GO_Biological_Process_2025	Positive Regulation of Canonical Wnt Signaling Pathway (GO:0090263)	1/89	0.640374	0.686444	0	0	0.985383	0.439188	SFRP2
GO_Biological_Process_2025	Cellular Response to Cytokine Stimulus (GO:0071345)	3/289	0.64287	0.688569	0	0	0.908438	0.40136	SOCS2;KIT;ST3GAL6
GO_Biological_Process_2025	Positive Regulation of Plasma Membrane Bounded Cell Projection Assembly (GO:0120034)	1/90	0.644492	0.689755	0	0	0.974261	0.427986	WNT1
GO_Biological_Process_2025	Protein O-linked Glycosylation (GO:0006493)	1/91	0.648563	0.693559	0	0	0.963387	0.417143	PLOD2
GO_Biological_Process_2025	Glucose Homeostasis (GO:0042593)	1/92	0.652587	0.697307	0	0	0.952752	0.406644	PAX6
GO_Biological_Process_2025	Regulation of Programmed Cell Death (GO:0043067)	2/195	0.654123	0.698391	0	0	0.897749	0.381058	LGALS1;CTSB
GO_Biological_Process_2025	Regulation of Protein Metabolic Process (GO:0051246)	1/93	0.656566	0.699885	0	0	0.942348	0.396476	APOE
GO_Biological_Process_2025	Positive Regulation of Cellular Component Biogenesis (GO:0044089)	1/93	0.656566	0.699885	0	0	0.942348	0.396476	TFRC
GO_Biological_Process_2025	Phosphorylation (GO:0016310)	3/298	0.663284	0.706484	0	0	0.880316	0.361416	PIM2;HIPK2;CDC25B
GO_Biological_Process_2025	Adenylate Cyclase-Modulating G Protein-Coupled Receptor Signaling Pathway (GO:0007188)	2/202	0.673024	0.715722	0	0	0.866018	0.34292	RAMP2;PRKAR2B
GO_Biological_Process_2025	Positive Regulation of Protein Metabolic Process (GO:0051247)	2/202	0.673024	0.715722	0	0	0.866018	0.34292	SLC25A37;APOE
GO_Biological_Process_2025	Cellular Response to Transforming Growth Factor Beta Stimulus (GO:0071560)	1/98	0.67579	0.717525	0	0	0.893547	0.350157	DAB2
GO_Biological_Process_2025	Positive Regulation of Proteasomal Protein Catabolic Process (GO:1901800)	1/98	0.67579	0.717525	0	0	0.893547	0.350157	DAB2
GO_Biological_Process_2025	Regulation of Protein Secretion (GO:0050708)	1/99	0.679504	0.719191	0	0	0.884384	0.341719	APOE
GO_Biological_Process_2025	Positive Regulation of Autophagy (GO:0010508)	1/99	0.679504	0.719191	0	0	0.884384	0.341719	PIM2
GO_Biological_Process_2025	Positive Regulation of Cold-Induced Thermogenesis (GO:0120162)	1/99	0.679504	0.719191	0	0	0.884384	0.341719	UCP2
GO_Biological_Process_2025	Positive Regulation of Protein Catabolic Process (GO:0045732)	1/99	0.679504	0.719191	0	0	0.884384	0.341719	APOE
GO_Biological_Process_2025	Response to UV (GO:0009411)	1/100	0.683176	0.721938	0	0	0.875406	0.333532	GPX1
GO_Biological_Process_2025	Monoatomic Ion Transport (GO:0006811)	1/100	0.683176	0.721938	0	0	0.875406	0.333532	AQP11
GO_Biological_Process_2025	Negative Regulation of Translation (GO:0017148)	1/102	0.690394	0.728991	0	0	0.857984	0.317877	RBM24
GO_Biological_Process_2025	Regulation of Defense Response (GO:0031347)	1/103	0.693942	0.732161	0	0	0.849529	0.31039	APOE
GO_Biological_Process_2025	Positive Regulation of Apoptotic Process (GO:0043065)	3/313	0.695409	0.733132	0	0	0.837075	0.304072	SFRP2;LGALS1;TLE5
GO_Biological_Process_2025	Protein Stabilization (GO:0050821)	2/212	0.698568	0.735884	0	0	0.824357	0.295716	MFSD1;PIM2
GO_Biological_Process_2025	Positive Regulation of NF-kappaB Transcription Factor Activity (GO:0051092)	1/105	0.700916	0.737199	0	0	0.833107	0.296059	PRDX3
GO_Biological_Process_2025	Positive Regulation of Protein-Containing Complex Assembly (GO:0031334)	1/105	0.700916	0.737199	0	0	0.833107	0.296059	TFRC
GO_Biological_Process_2025	Axon Development (GO:0061564)	1/107	0.707732	0.74262	0	0	0.817305	0.282534	NRCAM
GO_Biological_Process_2025	Cell-Matrix Adhesion (GO:0007160)	1/107	0.707732	0.74262	0	0	0.817305	0.282534	ADAMTS9
GO_Biological_Process_2025	Positive Regulation of Cell Growth (GO:0030307)	1/107	0.707732	0.74262	0	0	0.817305	0.282534	SFRP2
GO_Biological_Process_2025	Cellular Response to Insulin Stimulus (GO:0032869)	1/108	0.711082	0.745552	0	0	0.809626	0.276056	IRS4
GO_Biological_Process_2025	Regulation of Proteasomal Ubiquitin-Dependent Protein Catabolic Process (GO:0032434)	1/109	0.714393	0.748439	0	0	0.802088	0.26976	DAB2
GO_Biological_Process_2025	Negative Regulation of Gene Expression, Epigenetic (GO:0045814)	1/110	0.717667	0.751282	0	0	0.794689	0.263638	TEX15
GO_Biological_Process_2025	Positive Regulation of T Cell Activation (GO:0050870)	1/111	0.720904	0.753493	0	0	0.787425	0.257685	TFRC
GO_Biological_Process_2025	Regulation of G1/S Transition of Mitotic Cell Cycle (GO:2000045)	1/111	0.720904	0.753493	0	0	0.787425	0.257685	CCND2
GO_Biological_Process_2025	Regulation of ERK1 and ERK2 Cascade (GO:0070372)	2/223	0.724741	0.756914	0	0	0.782886	0.252043	SEMA6A;APOE
GO_Biological_Process_2025	Regulation of Primary Metabolic Process (GO:0080090)	1/113	0.727266	0.75896	0	0	0.773285	0.246263	APOE
GO_Biological_Process_2025	Regulation of Interleukin-6 Production (GO:0032675)	1/114	0.730393	0.760448	0	0	0.766403	0.240783	CYBA
GO_Biological_Process_2025	T Cell Activation (GO:0042110)	1/114	0.730393	0.760448	0	0	0.766403	0.240783	KIT
GO_Biological_Process_2025	Positive Regulation of Wnt Signaling Pathway (GO:0030177)	1/114	0.730393	0.760448	0	0	0.766403	0.240783	SFRP2
GO_Biological_Process_2025	Positive Regulation of Inflammatory Response (GO:0050729)	1/115	0.733484	0.762482	0	0	0.759641	0.235451	LGALS1
GO_Biological_Process_2025	Intrinsic Apoptotic Signaling Pathway (GO:0097193)	1/115	0.733484	0.762482	0	0	0.759641	0.235451	HIPK2
GO_Biological_Process_2025	Modulation of Chemical Synaptic Transmission (GO:0050804)	1/117	0.739561	0.768204	0	0	0.746468	0.225209	TMEM108
GO_Biological_Process_2025	Regulation of Autophagy (GO:0010506)	2/230	0.740382	0.768462	0	0	0.758578	0.22802	UCHL1;PIM2
GO_Biological_Process_2025	Negative Regulation of Catabolic Process (GO:0009895)	1/120	0.748418	0.77618	0	0	0.727539	0.210836	HIPK2
GO_Biological_Process_2025	Cellular Response to Lipid (GO:0071396)	2/234	0.748976	0.77618	0	0	0.745346	0.215441	WNT7B;WNT8B
GO_Biological_Process_2025	Negative Regulation of Defense Response (GO:0031348)	1/121	0.751303	0.776791	0	0	0.721439	0.206292	APOE
GO_Biological_Process_2025	Negative Regulation of Inflammatory Response (GO:0050728)	1/121	0.751303	0.776791	0	0	0.721439	0.206292	APOE
GO_Biological_Process_2025	Enzyme-Linked Receptor Protein Signaling Pathway (GO:0007167)	1/121	0.751303	0.776791	0	0	0.721439	0.206292	PTN
GO_Biological_Process_2025	Cellular Response to Molecule of Bacterial Origin (GO:0071219)	1/123	0.756976	0.782053	0	0	0.70954	0.197553	FZD5
GO_Biological_Process_2025	Organelle Assembly (GO:0070925)	3/346	0.757857	0.782361	0	0	0.755258	0.209403	STX7;SSX2IP;CORO1A
GO_Biological_Process_2025	Calcium Ion Transport (GO:0006816)	1/126	0.765243	0.789378	0	0	0.692405	0.185261	RAMP2
GO_Biological_Process_2025	Protein Localization to Nucleus (GO:0034504)	1/127	0.767936	0.791547	0	0	0.686875	0.181368	CHCHD10
GO_Biological_Process_2025	Positive Regulation of Programmed Cell Death (GO:0043068)	2/248	0.777158	0.800437	0	0	0.702425	0.177089	SFRP2;LGALS1
GO_Biological_Process_2025	Regulation of Inflammatory Response (GO:0050727)	2/249	0.779062	0.801782	0	0	0.699545	0.174652	LGALS1;APOE
GO_Biological_Process_2025	Circulatory System Development (GO:0072359)	1/132	0.780948	0.803107	0	0	0.66049	0.163304	RAMP2
GO_Biological_Process_2025	Cytokine-Mediated Signaling Pathway (GO:0019221)	2/255	0.790188	0.811987	0	0	0.682745	0.160775	SOCS2;KIT
GO_Biological_Process_2025	Protein Targeting (GO:0006605)	1/136	0.790832	0.812026	0	0	0.64079	0.150374	AQP11
GO_Biological_Process_2025	Protein Autophosphorylation (GO:0046777)	1/140	0.800272	0.821024	0	0	0.622223	0.138634	KIT
GO_Biological_Process_2025	Inflammatory Response (GO:0006954)	2/261	0.80082	0.821024	0	0	0.666724	0.148092	KIT;CYBA
GO_Biological_Process_2025	Gene Expression (GO:0010467)	3/381	0.812413	0.832274	0	0	0.684092	0.142117	GLRX5;TSPAN33;LGMN
GO_Biological_Process_2025	Negative Regulation of Protein Metabolic Process (GO:0051248)	1/146	0.813642	0.832896	0	0	0.596294	0.122976	APOE
GO_Biological_Process_2025	Positive Regulation of Metabolic Process (GO:0009893)	1/147	0.815782	0.83445	0	0	0.592179	0.120572	UCP2
GO_Biological_Process_2025	Regulation of Cold-Induced Thermogenesis (GO:0120161)	1/148	0.817898	0.835976	0	0	0.588121	0.118223	UCP2
GO_Biological_Process_2025	Plasma Membrane Bounded Cell Projection Assembly (GO:0120031)	2/277	0.826876	0.844509	0	0	0.627417	0.119273	KIT;SSX2IP
GO_Biological_Process_2025	Positive Regulation of ERK1 and ERK2 Cascade (GO:0070374)	1/153	0.828118	0.845135	0	0	0.56863	0.107243	APOE
GO_Biological_Process_2025	Negative Regulation of Response to External Stimulus (GO:0032102)	1/154	0.830093	0.846506	0	0	0.564884	0.105191	APOE
GO_Biological_Process_2025	Regulation of Small GTPase Mediated Signal Transduction (GO:0051056)	1/157	0.835882	0.851761	0	0	0.553937	0.0993029	MCF2
GO_Biological_Process_2025	Response to Lipopolysaccharide (GO:0032496)	1/161	0.843297	0.858664	0	0	0.539978	0.092032	PRDX3
GO_Biological_Process_2025	+ Reg of Phosphatidylinositol 3-Kinase/Prot Kinase B Signal Transduction (GO:0051897)	1/162	0.845097	0.859845	0	0	0.536597	0.090311	KIT
GO_Biological_Process_2025	Cellular Response to Nitrogen Compound (GO:1901699)	1/169	0.85714	0.871436	0	0	0.514055	0.0792438	LGMN
GO_Biological_Process_2025	Regulation of Intracellular Signal Transduction (GO:1902531)	2/302	0.861504	0.874764	0	0	0.574395	0.0856281	MCF2;HIPK2
GO_Biological_Process_2025	DNA Damage Response (GO:0006974)	3/421	0.861718	0.874764	0	0	0.617352	0.0918791	USP51;WNT1;RBM24
GO_Biological_Process_2025	Protein Modification by Small Protein Conjugation (GO:0032446)	2/316	0.878019	0.890451	0	0	0.548391	0.0713383	MARCHF2;KLHL13
GO_Biological_Process_2025	Positive Regulation of Catabolic Process (GO:0009896)	1/183	0.878499	0.890451	0	0	0.474173	0.0614247	PIM2
GO_Biological_Process_2025	Chromatin Organization (GO:0006325)	2/323	0.88558	0.896951	0	0	0.536239	0.0651595	SOX2;SOX1
GO_Biological_Process_2025	Macromolecule Biosynthetic Process (GO:0009059)	1/189	0.88665	0.897356	0	0	0.4589	0.0552081	APOE
GO_Biological_Process_2025	Positive Regulation of Cytokine Production (GO:0001819)	2/325	0.88766	0.897701	0	0	0.532864	0.0634995	FZD5;CYBA
GO_Biological_Process_2025	Negative Regulation of Cytokine Production (GO:0001818)	1/191	0.889244	0.898625	0	0	0.454023	0.053295	DLL1
GO_Biological_Process_2025	Proteasome-Mediated Ubiquitin-Dependent Protein Catabolic Process (GO:0043161)	2/340	0.902177	0.911009	0	0	0.508823	0.0523803	SOCS2;UCHL1
GO_Biological_Process_2025	Regulation of Phosphatidylinositol 3-Kinase/Protein Kinase B Signal Transduction (GO:0051896)	1/219	0.919925	0.928231	0	0	0.395142	0.03298	KIT
GO_Biological_Process_2025	Defense Response to Bacterium (GO:0042742)	1/221	0.92176	0.929383	0	0	0.39151	0.0318965	MARCHF2
GO_Biological_Process_2025	Protein Ubiquitination (GO:0016567)	2/369	0.925424	0.932377	0	0	0.467917	0.0362653	MARCHF2;KLHL13
GO_Biological_Process_2025	Proteasomal Protein Catabolic Process (GO:0010498)	2/372	0.927507	0.933774	0	0	0.464052	0.034922	SOCS2;UCHL1
GO_Biological_Process_2025	Cilium Organization (GO:0044782)	1/230	0.929514	0.935092	0	0	0.37595	0.0274795	SSX2IP
GO_Biological_Process_2025	Cilium Assembly (GO:0060271)	1/247	0.942133	0.947077	0	0	0.349665	0.0208432	SSX2IP
GO_Biological_Process_2025	Chemical Synaptic Transmission (GO:0007268)	1/260	0.950241	0.954512	0	0	0.331893	0.0169396	APOE
GO_Biological_Process_2025	Ubiquitin-Dependent Protein Catabolic Process (GO:0006511)	2/455	0.967469	0.97109	0	0	0.377405	0.0124813	SOCS2;UCHL1
GO_Biological_Process_2025	DNA Repair (GO:0006281)	1/302	0.969468	0.972346	0	0	0.284968	0.00883619	HMGA1
GO_Biological_Process_2025	Monoatomic Cation Transmembrane Transport (GO:0098655)	1/304	0.970171	0.972346	0	0	0.283058	0.00857187	UCP2
GO_Biological_Process_2025	Inorganic Cation Transmembrane Transport (GO:0098662)	1/307	0.971195	0.972645	0	0	0.28024	0.00819092	UCP2
GO_Biological_Process_2025	Intracellular Protein Transport (GO:0006886)	1/326	0.976914	0.977643	0	0	0.263599	0.00615672	STX7
GO_Biological_Process_2025	Protein Localization (GO:0008104)	1/371	0.986344	0.986344	0	0	0.231004	0.00317624	STX7

### Sheet: GEP21
Gene_set	Term	Overlap	P-value	Adjusted P-value	Old P-value	Old Adjusted P-value	Odds Ratio	Combined Score	Genes
GO_Biological_Process_2025	Vascular Transport (GO:0010232)	9/84	2.36086e-08	1.42987e-05	0	0	15.7073	275.846	ABCC4;SLC16A1;ATP8A1;TFRC;SLC7A8;SLC2A3;LRP2;SLC29A1;ABCG2
GO_Biological_Process_2025	Transport Across Blood-Brain Barrier (GO:0150104)	9/86	2.90919e-08	1.42987e-05	0	0	15.2978	265.459	ABCC4;SLC16A1;ATP8A1;TFRC;SLC7A8;SLC2A3;LRP2;SLC29A1;ABCG2
GO_Biological_Process_2025	Vitamin Transport (GO:0051180)	6/41	8.51098e-07	0.000278877	0	0	22.0464	308.137	CUBN;SLC23A1;SLC2A2;SLC2A3;LRP2;ABCG2
GO_Biological_Process_2025	Nitrogen Compound Transport (GO:0071705)	10/172	1.27629e-06	0.000313648	0	0	8.09794	109.902	CUBN;ABCC4;SLC7A8;SLC43A2;SLC23A1;SLC38A6;SLC16A10;LRP2;SLC29A1;ABCG2
GO_Biological_Process_2025	Carboxylic Acid Transport (GO:0046942)	6/49	2.51086e-06	0.000493634	0	0	17.9375	231.302	SLC16A1;SLC7A8;SLC43A2;SLC38A6;SLC16A10;SLC16A9
GO_Biological_Process_2025	Heme Metabolic Process (GO:0042168)	5/33	6.09459e-06	0.000998497	0	0	22.8249	274.084	ALAD;FECH;HMBS;CPOX;HMOX1
GO_Biological_Process_2025	Positive Regulation of Protein Catabolic Process in the Vacuole (GO:1904352)	3/6	9.87324e-06	0.00138649	0	0	126.35	1456.27	MARCHF2;RNF128;LRP2
GO_Biological_Process_2025	Heme Biosynthetic Process (GO:0006783)	4/19	1.39226e-05	0.00171074	0	0	33.8889	378.945	ALAD;FECH;HMBS;CPOX
GO_Biological_Process_2025	Porphyrin-Containing Compound Biosynthetic Process (GO:0006779)	4/21	2.12316e-05	0.00213304	0	0	29.8989	321.713	ALAD;FECH;HMBS;CPOX
GO_Biological_Process_2025	Organic Anion Transport (GO:0015711)	7/105	2.16993e-05	0.00213304	0	0	9.21662	98.9702	ABCC4;SLC23A1;SLCO4C1;SLC2A2;SLC39A8;SLC2A3;ABCG2
GO_Biological_Process_2025	Negative Regulation of BMP Signaling Pathway (GO:0030514)	5/45	2.90379e-05	0.00259493	0	0	15.9677	166.814	RBPMS2;CRIM1;LRP2;SKIL;HIPK2
GO_Biological_Process_2025	L-leucine Transport (GO:0015820)	3/9	4.0741e-05	0.00330972	0	0	63.1656	638.495	SLC7A7;SLC43A2;SLC7A8
GO_Biological_Process_2025	Pigment Biosynthetic Process (GO:0046148)	4/25	4.37704e-05	0.00330972	0	0	24.199	242.875	ALAD;FECH;HMBS;CPOX
GO_Biological_Process_2025	Intracellular Monoatomic Cation Homeostasis (GO:0030003)	9/210	5.01337e-05	0.0035201	0	0	5.82356	57.658	ATP7B;TFRC;FRRS1;GLRX5;SLC40A1;SLC39A5;HMOX1;SLC39A8;ATP1B1
GO_Biological_Process_2025	Carboxylic Acid Transmembrane Transport (GO:1905039)	5/51	5.3715e-05	0.00352013	0	0	13.8808	136.473	SLC16A1;SLC7A8;SLC23A1;SLC16A9;MFSD12
GO_Biological_Process_2025	Branched-Chain Amino Acid Transport (GO:0015803)	3/10	5.78597e-05	0.00355475	0	0	54.1392	528.263	SLC7A7;SLC43A2;SLC7A8
GO_Biological_Process_2025	Iron Ion Transmembrane Transport (GO:0034755)	3/11	7.90899e-05	0.00457326	0	0	47.3694	447.401	SLC25A37;SLC40A1;SLC39A8
GO_Biological_Process_2025	Intracellular Iron Ion Homeostasis (GO:0006879)	5/58	0.000100164	0.00542617	0	0	12.0432	110.902	TFRC;FRRS1;GLRX5;SLC40A1;HMOX1
GO_Biological_Process_2025	Transition Metal Ion Transport (GO:0000041)	4/31	0.00010488	0.00542617	0	0	18.8158	172.403	ATP7B;TFRC;SLC39A5;SLC39A8
GO_Biological_Process_2025	Neutral Amino Acid Transport (GO:0015804)	4/36	0.000190333	0.00935487	0	0	15.8718	135.97	SLC7A7;SLC43A2;SLC7A8;SLC38A6
GO_Biological_Process_2025	Multicellular Organismal-Level Iron Ion Homeostasis (GO:0060586)	3/15	0.000213024	0.00990238	0	0	31.5733	266.924	TFRC;SLC40A1;HMOX1
GO_Biological_Process_2025	Protein Catabolic Process (GO:0030163)	6/107	0.00022162	0.00990238	0	0	7.61438	64.0715	MANBA;CTSL;CTSZ;CTSC;LGMN;CTSB
GO_Biological_Process_2025	Negative Regulation of Cellular Response to Growth Factor Stimulus (GO:0090288)	5/73	0.000298192	0.0127445	0	0	9.37951	76.1407	RBPMS2;CRIM1;LRP2;SKIL;HIPK2
GO_Biological_Process_2025	Regulation of Secretion (GO:0051046)	3/17	0.000314644	0.0128873	0	0	27.0601	218.214	MYO6;CLDN2;SGK1
GO_Biological_Process_2025	Regulation of BMP Signaling Pathway (GO:0030510)	5/77	0.000382312	0.0150325	0	0	8.85663	69.6953	RBPMS2;CRIM1;LRP2;SKIL;HIPK2
GO_Biological_Process_2025	Proteolysis Involved in Protein Catabolic Process (GO:0051603)	5/80	0.000456315	0.0172522	0	0	8.50108	65.3931	CTSL;CTSZ;CTSC;CTSB;LGMN
GO_Biological_Process_2025	Monoatomic Cation Homeostasis (GO:0055080)	5/84	0.000571177	0.019851	0	0	8.06901	60.2578	TFRC;SLC40A1;SLC39A5;HMOX1;SLC39A8
GO_Biological_Process_2025	L-ascorbic Acid Metabolic Process (GO:0019852)	2/5	0.000626024	0.019851	0	0	83.7004	617.385	SLC23A1;SLC2A3
GO_Biological_Process_2025	Nucleobase Transport (GO:0015851)	2/5	0.000626024	0.019851	0	0	83.7004	617.385	SLC23A1;SLC29A1
GO_Biological_Process_2025	Diadenosine Polyphosphate Catabolic Process (GO:0015961)	2/5	0.000626024	0.019851	0	0	83.7004	617.385	NUDT11;NUDT4
GO_Biological_Process_2025	Regulation of Basement Membrane Organization (GO:0110011)	2/5	0.000626024	0.019851	0	0	83.7004	617.385	LAMB1;LAMC1
GO_Biological_Process_2025	Antigen Processing and Presentation of Exogenous Peptide Antigen via MHC Class II (GO:0019886)	3/25	0.00101544	0.031193	0	0	17.2131	118.64	CTSL;IFI30;LGMN
GO_Biological_Process_2025	Antigen Processing and Presentation of Peptide Antigen via MHC Class II (GO:0002495)	3/27	0.00127633	0.0336516	0	0	15.7771	105.135	CTSL;IFI30;LGMN
GO_Biological_Process_2025	Peptide Transport (GO:0015833)	2/7	0.00130087	0.0336516	0	0	50.2152	333.666	SEC14L2;MFSD1
GO_Biological_Process_2025	Cellular Response to Thyroid Hormone Stimulus (GO:0097067)	2/7	0.00130087	0.0336516	0	0	50.2152	333.666	CTSL;CTSB
GO_Biological_Process_2025	Thyroid Hormone Transport (GO:0070327)	2/7	0.00130087	0.0336516	0	0	50.2152	333.666	SLC7A8;SLC16A10
GO_Biological_Process_2025	Fructose Transmembrane Transport (GO:0015755)	2/7	0.00130087	0.0336516	0	0	50.2152	333.666	SLC2A2;SLC2A3
GO_Biological_Process_2025	Monosaccharide Metabolic Process (GO:0005996)	2/7	0.00130087	0.0336516	0	0	50.2152	333.666	SLC23A1;SLC2A3
GO_Biological_Process_2025	Cobalamin Transport (GO:0015889)	2/8	0.0017254	0.0397947	0	0	41.8439	266.223	CUBN;LRP2
GO_Biological_Process_2025	Response to Thyroid Hormone (GO:0097066)	2/8	0.0017254	0.0397947	0	0	41.8439	266.223	CTSL;CTSB
GO_Biological_Process_2025	Zinc Ion Import Across Plasma Membrane (GO:0071578)	2/8	0.0017254	0.0397947	0	0	41.8439	266.223	SLC39A5;SLC39A8
GO_Biological_Process_2025	Positive Regulation of Transporter Activity (GO:0032411)	2/8	0.0017254	0.0397947	0	0	41.8439	266.223	SGK3;SGK1
GO_Biological_Process_2025	L-amino Acid Transport (GO:0015807)	3/30	0.00174077	0.0397947	0	0	14.0219	89.0874	SLC7A7;SLC43A2;SLC7A8
GO_Biological_Process_2025	Antigen Processing and Presentation of Exogenous Peptide Antigen (GO:0002478)	3/31	0.00191604	0.0428061	0	0	13.5205	84.6043	CTSL;IFI30;LGMN
GO_Biological_Process_2025	Regulation of Lysosomal Protein Catabolic Process (GO:1905165)	2/9	0.00220673	0.0471568	0	0	35.8644	219.355	MARCHF2;LRP2
GO_Biological_Process_2025	Hormone Transport (GO:0009914)	2/9	0.00220673	0.0471568	0	0	35.8644	219.355	SLC7A8;SLC16A10
GO_Biological_Process_2025	Monocarboxylic Acid Transport (GO:0015718)	4/72	0.00266031	0.05564	0	0	7.4555	44.206	ABCC4;SLC16A1;SLC16A9;ABCG2
GO_Biological_Process_2025	Positive Regulation of Non-Canonical Wnt Signaling Pathway (GO:2000052)	2/10	0.00274395	0.0561937	0	0	31.3798	185.089	DAB2;MLLT3
GO_Biological_Process_2025	- Reg of Transmembrane Receptor Prot Serine/Threonine Kinase Sgnlng Pway (GO:0090101)	5/122	0.00300935	0.0603713	0	0	5.43783	31.5722	CRIM1;RBPMS2;LRP2;SKIL;HIPK2
GO_Biological_Process_2025	Positive Regulation of Integrin-Mediated Signaling Pathway (GO:2001046)	2/11	0.00333614	0.0643025	0	0	27.8917	159.065	LAMB1;LAMC1
GO_Biological_Process_2025	Fatty Acid Homeostasis (GO:0055089)	2/11	0.00333614	0.0643025	0	0	27.8917	159.065	DGAT2;PRKAA2
GO_Biological_Process_2025	Glutathione Metabolic Process (GO:0006749)	3/38	0.00345193	0.0647643	0	0	10.8126	61.2945	GPX1;GSTM1;GCLM
GO_Biological_Process_2025	Extracellular Matrix Organization (GO:0030198)	6/182	0.00349187	0.0647643	0	0	4.35301	24.6264	COL4A2;COL4A1;SERPINH1;PLOD2;SLC39A8;LAMC1
GO_Biological_Process_2025	Regulation of Tube Diameter (GO:0035296)	2/12	0.0039824	0.068679	0	0	25.1013	138.706	SCPEP1;GCLM
GO_Biological_Process_2025	Dehydroascorbic Acid Transport (GO:0070837)	2/12	0.0039824	0.068679	0	0	25.1013	138.706	SLC2A2;SLC2A3
GO_Biological_Process_2025	Vascular Process in Circulatory System (GO:0003018)	2/12	0.0039824	0.068679	0	0	25.1013	138.706	SCPEP1;GCLM
GO_Biological_Process_2025	Vitamin D Metabolic Process (GO:0042359)	2/12	0.0039824	0.068679	0	0	25.1013	138.706	LRP2;LGMN
GO_Biological_Process_2025	Visual System Development (GO:0150063)	3/41	0.00428637	0.0726467	0	0	9.95743	54.291	FZD5;SLC39A5;HIPK2
GO_Biological_Process_2025	Blood Vessel Diameter Maintenance (GO:0097746)	3/42	0.00458929	0.0751879	0	0	9.70162	52.2338	SCPEP1;ADORA2B;GCLM
GO_Biological_Process_2025	Response to Hydrogen Peroxide (GO:0042542)	3/42	0.00458929	0.0751879	0	0	9.70162	52.2338	PRDX3;GPX1;HMOX1
GO_Biological_Process_2025	Modified Amino Acid Biosynthetic Process (GO:0042398)	2/13	0.00468185	0.0754168	0	0	22.8182	122.398	PLOD2;GCLM
GO_Biological_Process_2025	Receptor-Mediated Endocytosis (GO:0006898)	5/136	0.00478083	0.0754168	0	0	4.85324	25.9315	CUBN;DAB2;TFRC;CTSL;LRP2
GO_Biological_Process_2025	Carbohydrate Metabolic Process (GO:0005975)	4/85	0.00483343	0.0754168	0	0	6.25483	33.352	GNPDA1;SLC2A2;SLC2A3;BPGM
GO_Biological_Process_2025	Negative Regulation of Organelle Organization (GO:0010639)	3/44	0.00523321	0.0779431	0	0	9.22743	48.4692	SLC35F6;GPX1;TFRC
GO_Biological_Process_2025	Amino Acid Transport (GO:0006865)	3/44	0.00523321	0.0779431	0	0	9.22743	48.4692	SLC43A2;SLC7A8;SLC16A10
GO_Biological_Process_2025	Water-Soluble Vitamin Metabolic Process (GO:0006767)	3/44	0.00523321	0.0779431	0	0	9.22743	48.4692	CUBN;SLC23A1;SLC2A3
GO_Biological_Process_2025	Endoderm Development (GO:0007492)	2/14	0.00543359	0.0797197	0	0	20.9156	109.078	GATA4;LAMC1
GO_Biological_Process_2025	Regulation of Clathrin-Dependent Endocytosis (GO:2000369)	2/15	0.00623676	0.0901578	0	0	19.3057	98.021	DAB2;BMP2K
GO_Biological_Process_2025	Blood Circulation (GO:0008015)	3/48	0.00667723	0.0951263	0	0	8.40552	42.1037	SCPEP1;GPX1;GCLM
GO_Biological_Process_2025	Positive Regulation of Transport (GO:0051050)	3/49	0.00707152	0.0957148	0	0	8.22238	40.7146	DAB2;SGK3;SGK1
GO_Biological_Process_2025	D-glucose Import (GO:0046323)	2/16	0.00709049	0.0957148	0	0	17.9259	88.7151	SLC2A2;SLC2A3
GO_Biological_Process_2025	Protein Localization to Vacuole (GO:0072665)	2/16	0.00709049	0.0957148	0	0	17.9259	88.7151	RNF128;MFSD1
GO_Biological_Process_2025	Regulation of Angiogenesis (GO:0045765)	6/211	0.00710802	0.0957148	0	0	3.73171	18.459	SEMA6A;COL4A2;HMOX1;GATA4;HIPK2;AMOT
GO_Biological_Process_2025	Glucose 6-Phosphate Metabolic Process (GO:0051156)	2/17	0.00799394	0.10619	0	0	16.73	80.7902	RPIA;GNPDA1
GO_Biological_Process_2025	Regulation of Integrin-Mediated Signaling Pathway (GO:2001044)	2/18	0.00894626	0.112746	0	0	15.6835	73.9717	LAMB1;LAMC1
GO_Biological_Process_2025	Positive Regulation of Muscle Cell Differentiation (GO:0051149)	2/18	0.00894626	0.112746	0	0	15.6835	73.9717	LAMB1;LAMC1
GO_Biological_Process_2025	Intracellular Monoatomic Ion Homeostasis (GO:0006873)	2/18	0.00894626	0.112746	0	0	15.6835	73.9717	SLC39A5;SLC39A8
GO_Biological_Process_2025	Purine Ribonucleotide Catabolic Process (GO:0009154)	2/18	0.00894626	0.112746	0	0	15.6835	73.9717	NUDT11;NUDT4
GO_Biological_Process_2025	Antigen Processing and Presentation of Peptide Antigen via MHC Class I (GO:0002474)	2/19	0.00994663	0.122219	0	0	14.7602	68.0524	SEC14L2;IFI30
GO_Biological_Process_2025	Glycoprotein Catabolic Process (GO:0006516)	2/19	0.00994663	0.122219	0	0	14.7602	68.0524	MANBA;CTSL
GO_Biological_Process_2025	Protein Metabolic Process (GO:0019538)	11/614	0.0105805	0.128403	0	0	2.35519	10.7132	MANBA;CTSL;GLRX5;MTTP;CTSZ;PLOD2;RPL29;CTSC;CNDP2;LGMN;CTSB
GO_Biological_Process_2025	Myeloid Cell Differentiation (GO:0030099)	3/57	0.0107216	0.128529	0	0	7.00141	31.7549	PRDX3;MAF;HIPK2
GO_Biological_Process_2025	Hydrogen Peroxide Catabolic Process (GO:0042744)	2/20	0.0109942	0.128659	0	0	13.9395	62.8726	PRDX3;GPX1
GO_Biological_Process_2025	Iron Ion Transport (GO:0006826)	2/20	0.0109942	0.128659	0	0	13.9395	62.8726	TFRC;SLC40A1
GO_Biological_Process_2025	Eye Development (GO:0001654)	3/58	0.0112412	0.130001	0	0	6.87377	30.8506	FZD5;SLC39A5;HIPK2
GO_Biological_Process_2025	Response to Reactive Oxygen Species (GO:0000302)	3/60	0.0123234	0.140859	0	0	6.63191	29.1556	PRDX3;GPX1;HMOX1
GO_Biological_Process_2025	D-glucose Transmembrane Transport (GO:1904659)	2/22	0.0132279	0.146101	0	0	12.5443	54.2595	SLC2A2;SLC2A3
GO_Biological_Process_2025	Hexose Transmembrane Transport (GO:0008645)	2/22	0.0132279	0.146101	0	0	12.5443	54.2595	SLC2A2;SLC2A3
GO_Biological_Process_2025	Inositol Phosphate Metabolic Process (GO:0043647)	2/22	0.0132279	0.146101	0	0	12.5443	54.2595	NUDT11;NUDT4
GO_Biological_Process_2025	Organic Cation Transport (GO:0015695)	3/62	0.0134633	0.147049	0	0	6.40646	27.5976	SLC7A7;SLC7A8;SLC43A2
GO_Biological_Process_2025	Carbohydrate Derivative Catabolic Process (GO:1901136)	2/23	0.0144123	0.153993	0	0	11.9464	50.6486	MANBA;BPGM
GO_Biological_Process_2025	Zinc Ion Transmembrane Transport (GO:0071577)	2/23	0.0144123	0.153993	0	0	11.9464	50.6486	SLC39A5;SLC39A8
GO_Biological_Process_2025	Negative Regulation of Extrinsic Apoptotic Signaling Pathway via Death Domain Receptors (GO:1902042)	2/24	0.0156408	0.161841	0	0	11.4028	47.4112	GPX1;HMOX1
GO_Biological_Process_2025	Regulation of Extracellular Matrix Organization (GO:1903053)	2/24	0.0156408	0.161841	0	0	11.4028	47.4112	LAMB1;LAMC1
GO_Biological_Process_2025	Secondary Alcohol Biosynthetic Process (GO:1902653)	2/24	0.0156408	0.161841	0	0	11.4028	47.4112	HMGCS1;MSMO1
GO_Biological_Process_2025	Positive Regulation of Cell Population Proliferation (GO:0008284)	9/484	0.0160857	0.164711	0	0	2.42991	10.0351	PRDX3;SLC35F6;RBPMS2;HMOX1;LIFR;LAMB1;STX3;LAMC1;LGMN
GO_Biological_Process_2025	Regulation of Muscle Cell Differentiation (GO:0051147)	2/25	0.0169126	0.166251	0	0	10.9064	44.495	LAMB1;LAMC1
GO_Biological_Process_2025	Cardiac Conduction System Development (GO:0003161)	2/25	0.0169126	0.166251	0	0	10.9064	44.495	SLC25A37;GATA4
GO_Biological_Process_2025	Cholesterol Biosynthetic Process (GO:0006695)	2/25	0.0169126	0.166251	0	0	10.9064	44.495	HMGCS1;MSMO1
GO_Biological_Process_2025	Zinc Ion Transport (GO:0006829)	2/25	0.0169126	0.166251	0	0	10.9064	44.495	SLC39A5;SLC39A8
GO_Biological_Process_2025	Fat-Soluble Vitamin Metabolic Process (GO:0006775)	2/26	0.0182269	0.177397	0	0	10.4515	41.8567	LRP2;LGMN
GO_Biological_Process_2025	Regulation of Gene Expression (GO:0010468)	16/1127	0.0186451	0.179688	0	0	1.87309	7.45896	DDX3Y;MBNL1;PRKAA2;GPX1;KDM5D;TFRC;SFMBT2;GATA4;ATP1B1;HIPK2;SLC25A37;DNMT3B;SLC39A8;STX3;UTY;LGMN
GO_Biological_Process_2025	Amide Transport (GO:0042886)	2/27	0.019583	0.185097	0	0	10.0329	39.4604	SEC14L2;ABCG2
GO_Biological_Process_2025	Regulation of Proteolysis Involved in Protein Catabolic Process (GO:1903050)	2/27	0.019583	0.185097	0	0	10.0329	39.4604	GPX1;CTSC
GO_Biological_Process_2025	Sterol Biosynthetic Process (GO:0016126)	2/28	0.02098	0.19456	0	0	9.64654	37.276	HMGCS1;MSMO1
GO_Biological_Process_2025	Hydrogen Peroxide Metabolic Process (GO:0042743)	2/28	0.02098	0.19456	0	0	9.64654	37.276	PRDX3;GPX1
GO_Biological_Process_2025	Sensory Organ Development (GO:0007423)	3/74	0.0215344	0.196003	0	0	5.32045	20.4204	FZD5;SLC39A5;HIPK2
GO_Biological_Process_2025	Negative Regulation of Apoptotic Signaling Pathway (GO:2001234)	3/74	0.0215344	0.196003	0	0	5.32045	20.4204	SLC35F6;GPX1;GATA4
GO_Biological_Process_2025	Peptide Hormone Processing (GO:0016486)	2/30	0.0238943	0.215487	0	0	8.9566	33.445	CTSL;CTSZ
GO_Biological_Process_2025	Collagen Catabolic Process (GO:0030574)	2/31	0.02541	0.227073	0	0	8.64732	31.7582	CTSL;CTSB
GO_Biological_Process_2025	Cholesterol Homeostasis (GO:0042632)	3/80	0.0263692	0.232505	0	0	4.90438	17.8301	GRAMD1B;DGAT2;MTTP
GO_Biological_Process_2025	DNA Damage Response, Signal Transduction by P53 Class Mediator (GO:0030330)	2/32	0.0269639	0.232505	0	0	8.35865	30.202	MYO6;HIPK2
GO_Biological_Process_2025	Regulation of Extrinsic Apoptotic Signaling Pathway via Death Domain Receptors (GO:1902041)	2/32	0.0269639	0.232505	0	0	8.35865	30.202	GPX1;HMOX1
GO_Biological_Process_2025	Endodermal Cell Differentiation (GO:0035987)	2/32	0.0269639	0.232505	0	0	8.35865	30.202	COL4A2;LAMB1
GO_Biological_Process_2025	Sterol Homeostasis (GO:0055092)	3/81	0.0272268	0.23273	0	0	4.84125	17.4457	GRAMD1B;DGAT2;MTTP
GO_Biological_Process_2025	Negative Regulation of Blood Vessel Morphogenesis (GO:2000181)	3/82	0.0280993	0.238117	0	0	4.77973	17.0733	SEMA6A;COL4A2;AMOT
GO_Biological_Process_2025	Skeletal Muscle Organ Development (GO:0060538)	2/35	0.0318474	0.243222	0	0	7.59762	26.1875	SLC25A37;SKIL
GO_Biological_Process_2025	Substrate Adhesion-Dependent Cell Spreading (GO:0034446)	2/35	0.0318474	0.243222	0	0	7.59762	26.1875	LAMB1;LAMC1
GO_Biological_Process_2025	Protein Localization to Lysosome (GO:0061462)	2/35	0.0318474	0.243222	0	0	7.59762	26.1875	RNF128;MFSD1
GO_Biological_Process_2025	Carboxylic Acid Metabolic Process (GO:0019752)	2/36	0.0335469	0.243222	0	0	7.37379	25.0326	SLC23A1;SLC2A3
GO_Biological_Process_2025	Endoderm Formation (GO:0001706)	2/36	0.0335469	0.243222	0	0	7.37379	25.0326	COL4A2;LAMB1
GO_Biological_Process_2025	Positive Regulation of Endothelial Cell Migration (GO:0010595)	3/88	0.033643	0.243222	0	0	4.44099	15.0636	GNPDA1;AMOT;LGMN
GO_Biological_Process_2025	Regulation of Protein Localization to Plasma Membrane (GO:1903076)	3/90	0.0356079	0.243222	0	0	4.33846	14.4696	DAB2;STX7;STX3
GO_Biological_Process_2025	Calcium-Mediated Signaling (GO:0019722)	3/91	0.0366122	0.243222	0	0	4.28894	14.1851	SLC7A8;ATP1B1;NUDT4
GO_Biological_Process_2025	L-alpha-amino Acid Transmembrane Transport (GO:1902475)	2/38	0.0370494	0.243222	0	0	6.96343	22.948	SLC7A7;SLC7A8
GO_Biological_Process_2025	Striated Muscle Tissue Development (GO:0014706)	2/38	0.0370494	0.243222	0	0	6.96343	22.948	SLC25A37;SKIL
GO_Biological_Process_2025	Positive Regulation of Immunoglobulin Production (GO:0002639)	2/38	0.0370494	0.243222	0	0	6.96343	22.948	GNPDA1;TFRC
GO_Biological_Process_2025	Negative Regulation of Apoptotic Process (GO:0043066)	8/475	0.0375306	0.243222	0	0	2.18336	7.16711	PRDX3;DAB2;PRKAA2;TFRC;GATA4;LRP2;CPEB4;LGMN
GO_Biological_Process_2025	Positive Regulation of Cell Adhesion (GO:0045785)	3/92	0.0376309	0.243222	0	0	4.24054	13.9086	LAMB1;LAMC1;STX3
GO_Biological_Process_2025	Protein Transport (GO:0015031)	6/308	0.0377501	0.243222	0	0	2.5206	8.25941	TFRC;STX7;MTTP;MYO6;LRP2;STX3
GO_Biological_Process_2025	Regulation of Epithelial Cell Proliferation (GO:0050678)	3/93	0.0386641	0.243222	0	0	4.19321	13.6398	GPX1;LAMB1;LAMC1
GO_Biological_Process_2025	Negative Regulation of Angiogenesis (GO:0016525)	3/93	0.0386641	0.243222	0	0	4.19321	13.6398	SEMA6A;COL4A2;AMOT
GO_Biological_Process_2025	Regulation of Cellular Component Organization (GO:0051128)	4/159	0.0390263	0.243222	0	0	3.25641	10.5622	TFRC;SGK3;SGK1;MLLT3
GO_Biological_Process_2025	N-acetylneuraminate Catabolic Process (GO:0019262)	1/5	0.0393688	0.243222	0	0	31.1887	100.889	GNPDA1
GO_Biological_Process_2025	Negative Regulation of Organic Acid Transport (GO:0032891)	1/5	0.0393688	0.243222	0	0	31.1887	100.889	SLC43A2
GO_Biological_Process_2025	Aminophospholipid Transport (GO:0015917)	1/5	0.0393688	0.243222	0	0	31.1887	100.889	ATP8A1
GO_Biological_Process_2025	Anterior/Posterior Axis Specification, Embryo (GO:0008595)	1/5	0.0393688	0.243222	0	0	31.1887	100.889	FZD5
GO_Biological_Process_2025	Regulation of Peptidyl-Lysine Acetylation (GO:2000756)	1/5	0.0393688	0.243222	0	0	31.1887	100.889	PRKAA2
GO_Biological_Process_2025	Basic Amino Acid Transport (GO:0015802)	1/5	0.0393688	0.243222	0	0	31.1887	100.889	SLC7A7
GO_Biological_Process_2025	Nucleoside Transport (GO:0015858)	1/5	0.0393688	0.243222	0	0	31.1887	100.889	SLC29A1
GO_Biological_Process_2025	Pentose-Phosphate Shunt, Non-Oxidative Branch (GO:0009052)	1/5	0.0393688	0.243222	0	0	31.1887	100.889	RPIA
GO_Biological_Process_2025	Regulation of Tubulin Deacetylation (GO:0090043)	1/5	0.0393688	0.243222	0	0	31.1887	100.889	PRKAA2
GO_Biological_Process_2025	Positive Regulation of Wnt Signaling Pathway, Planar Cell Polarity Pathway (GO:2000096)	1/5	0.0393688	0.243222	0	0	31.1887	100.889	MLLT3
GO_Biological_Process_2025	Secondary Heart Field Specification (GO:0003139)	1/5	0.0393688	0.243222	0	0	31.1887	100.889	LRP2
GO_Biological_Process_2025	Positive Regulation of Hemoglobin Biosynthetic Process (GO:0046985)	1/5	0.0393688	0.243222	0	0	31.1887	100.889	SLC25A37
GO_Biological_Process_2025	Tripartite Regional Subdivision (GO:0007351)	1/5	0.0393688	0.243222	0	0	31.1887	100.889	FZD5
GO_Biological_Process_2025	Uridine Transmembrane Transport (GO:0015862)	1/5	0.0393688	0.243222	0	0	31.1887	100.889	SLC29A1
GO_Biological_Process_2025	Ventricular Compact Myocardium Morphogenesis (GO:0003223)	1/5	0.0393688	0.243222	0	0	31.1887	100.889	LRP2
GO_Biological_Process_2025	Xenobiotic Transport Across Blood-Brain Barrier (GO:1990962)	1/5	0.0393688	0.243222	0	0	31.1887	100.889	ABCG2
GO_Biological_Process_2025	Heart Field Specification (GO:0003128)	1/5	0.0393688	0.243222	0	0	31.1887	100.889	LRP2
GO_Biological_Process_2025	Hexose Import Across Plasma Membrane (GO:0140271)	1/5	0.0393688	0.243222	0	0	31.1887	100.889	SLC2A3
GO_Biological_Process_2025	Inflammatory Response to Wounding (GO:0090594)	1/5	0.0393688	0.243222	0	0	31.1887	100.889	HMOX1
GO_Biological_Process_2025	Inner Ear Auditory Receptor Cell Differentiation (GO:0042491)	1/5	0.0393688	0.243222	0	0	31.1887	100.889	MYO6
GO_Biological_Process_2025	Leukocyte Apoptotic Process (GO:0071887)	1/5	0.0393688	0.243222	0	0	31.1887	100.889	CTSL
GO_Biological_Process_2025	Purine Nucleobase Transmembrane Transport (GO:1904823)	1/5	0.0393688	0.243222	0	0	31.1887	100.889	SLC29A1
GO_Biological_Process_2025	Pyrimidine Nucleoside Transport (GO:0015864)	1/5	0.0393688	0.243222	0	0	31.1887	100.889	SLC29A1
GO_Biological_Process_2025	Carbohydrate Catabolic Process (GO:0016052)	2/40	0.0406856	0.243222	0	0	6.59627	21.1205	MANBA;GNPDA1
GO_Biological_Process_2025	Sodium Ion Transport (GO:0006814)	3/96	0.0418497	0.243222	0	0	4.05732	12.8766	SLC23A1;ATP1B1;SGK1
GO_Biological_Process_2025	Heart Contraction (GO:0060047)	2/41	0.0425522	0.243222	0	0	6.42681	20.2896	GPX1;ATP1B1
GO_Biological_Process_2025	Inorganic Cation Import Across Plasma Membrane (GO:0098659)	3/97	0.0429401	0.243222	0	0	4.01396	12.6357	SLC39A5;SLC39A8;ATP1B1
GO_Biological_Process_2025	Skeletal Muscle Tissue Development (GO:0007519)	2/42	0.0444504	0.243222	0	0	6.26582	19.5079	SLC25A37;SKIL
GO_Biological_Process_2025	Proteolysis (GO:0006508)	6/321	0.0446287	0.243222	0	0	2.41497	7.50904	CTSL;CTSZ;CTSC;CNDP2;LGMN;CTSB
GO_Biological_Process_2025	Cellular Response to Chemical Stress (GO:0062197)	3/100	0.046296	0.243222	0	0	3.88923	11.9504	PRDX3;GPX1;PRKAA2
GO_Biological_Process_2025	Cellular Response to Glucose Starvation (GO:0042149)	2/43	0.0463794	0.243222	0	0	6.11269	18.7715	PRKAA2;CPEB4
GO_Biological_Process_2025	Regulation of Digestive System Process (GO:0044058)	1/6	0.0470557	0.243222	0	0	24.9497	76.2568	SGK1
GO_Biological_Process_2025	Negative Regulation of Leukocyte Migration (GO:0002686)	1/6	0.0470557	0.243222	0	0	24.9497	76.2568	HMOX1
GO_Biological_Process_2025	Regulation of Heme Biosynthetic Process (GO:0070453)	1/6	0.0470557	0.243222	0	0	24.9497	76.2568	TMEM14C
GO_Biological_Process_2025	Regulation of Hemoglobin Biosynthetic Process (GO:0046984)	1/6	0.0470557	0.243222	0	0	24.9497	76.2568	SLC25A37
GO_Biological_Process_2025	Aldehyde Biosynthetic Process (GO:0046184)	1/6	0.0470557	0.243222	0	0	24.9497	76.2568	PNPO
GO_Biological_Process_2025	Amino Sugar Catabolic Process (GO:0046348)	1/6	0.0470557	0.243222	0	0	24.9497	76.2568	GNPDA1
GO_Biological_Process_2025	Antigen Processing and Presentation of Endogenous Peptide Antigen via MHC Class I (GO:0019885)	1/6	0.0470557	0.243222	0	0	24.9497	76.2568	SEC14L2
GO_Biological_Process_2025	Atrioventricular Valve Formation (GO:0003190)	1/6	0.0470557	0.243222	0	0	24.9497	76.2568	GATA4
GO_Biological_Process_2025	Neurotransmitter Receptor Transport to Postsynaptic Membrane (GO:0098969)	1/6	0.0470557	0.243222	0	0	24.9497	76.2568	STX3
GO_Biological_Process_2025	Paracellular Transport (GO:0160184)	1/6	0.0470557	0.243222	0	0	24.9497	76.2568	CLDN2
GO_Biological_Process_2025	Cellular Response to Hepatocyte Growth Factor Stimulus (GO:0035729)	1/6	0.0470557	0.243222	0	0	24.9497	76.2568	LGMN
GO_Biological_Process_2025	Response to Hepatocyte Growth Factor (GO:0035728)	1/6	0.0470557	0.243222	0	0	24.9497	76.2568	LGMN
GO_Biological_Process_2025	Copper Ion Import (GO:0015677)	1/6	0.0470557	0.243222	0	0	24.9497	76.2568	ATP7B
GO_Biological_Process_2025	Positive Regulation of Gliogenesis (GO:0014015)	1/6	0.0470557	0.243222	0	0	24.9497	76.2568	LRP2
GO_Biological_Process_2025	Glutathione Biosynthetic Process (GO:0006750)	1/6	0.0470557	0.243222	0	0	24.9497	76.2568	GCLM
GO_Biological_Process_2025	Hemostasis (GO:0007599)	1/6	0.0470557	0.243222	0	0	24.9497	76.2568	GNPDA1
GO_Biological_Process_2025	Heparan Sulfate Proteoglycan Catabolic Process (GO:0030200)	1/6	0.0470557	0.243222	0	0	24.9497	76.2568	GNS
GO_Biological_Process_2025	Inner Ear Receptor Cell Differentiation (GO:0060113)	1/6	0.0470557	0.243222	0	0	24.9497	76.2568	MYO6
GO_Biological_Process_2025	Intraciliary Transport Involved in Cilium Assembly (GO:0035735)	1/6	0.0470557	0.243222	0	0	24.9497	76.2568	SSX2IP
GO_Biological_Process_2025	Leukotriene Transport (GO:0071716)	1/6	0.0470557	0.243222	0	0	24.9497	76.2568	ABCC4
GO_Biological_Process_2025	Lipid Droplet Disassembly (GO:1905691)	1/6	0.0470557	0.243222	0	0	24.9497	76.2568	PRKAA2
GO_Biological_Process_2025	Lipoprotein Metabolic Process (GO:0042157)	1/6	0.0470557	0.243222	0	0	24.9497	76.2568	MTTP
GO_Biological_Process_2025	Protein Oxidation (GO:0018158)	1/6	0.0470557	0.243222	0	0	24.9497	76.2568	PRDX3
GO_Biological_Process_2025	Monoacylglycerol Biosynthetic Process (GO:0006640)	1/6	0.0470557	0.243222	0	0	24.9497	76.2568	DGAT2
GO_Biological_Process_2025	Regulation of Ossification (GO:0030278)	2/44	0.0483388	0.243222	0	0	5.96685	18.0767	BMP2K;TENT5A
GO_Biological_Process_2025	Positive Regulation of Protein Localization (GO:1903829)	3/102	0.0486034	0.243222	0	0	3.81027	11.5225	PRKAA2;TFRC;STX3
GO_Biological_Process_2025	Collagen Fibril Organization (GO:0030199)	2/45	0.0503278	0.243222	0	0	5.82779	17.4204	SERPINH1;PLOD2
GO_Biological_Process_2025	Development of Primary Male Sexual Characteristics (GO:0046546)	2/46	0.0523459	0.243222	0	0	5.69505	16.7997	GATA4;LRP2
GO_Biological_Process_2025	Positive Regulation of Chemotaxis (GO:0050921)	2/46	0.0523459	0.243222	0	0	5.69505	16.7997	STX3;LGMN
GO_Biological_Process_2025	Male Gonad Development (GO:0008584)	2/46	0.0523459	0.243222	0	0	5.69505	16.7997	GATA4;LRP2
GO_Biological_Process_2025	Steroid Metabolic Process (GO:0008202)	3/106	0.0533842	0.243222	0	0	3.66155	10.7292	MSMO1;LRP2;LGMN
GO_Biological_Process_2025	Positive Regulation of T Cell Mediated Immunity (GO:0002711)	2/47	0.0543926	0.243222	0	0	5.56821	16.212	FZD5;STX7
GO_Biological_Process_2025	Negative Regulation of Mitochondrial Fusion (GO:0010637)	1/7	0.0546815	0.243222	0	0	20.7904	60.4215	TFRC
GO_Biological_Process_2025	UV Protection (GO:0009650)	1/7	0.0546815	0.243222	0	0	20.7904	60.4215	GPX1
GO_Biological_Process_2025	Regulation of Mammary Gland Epithelial Cell Proliferation (GO:0033599)	1/7	0.0546815	0.243222	0	0	20.7904	60.4215	GPX1
GO_Biological_Process_2025	Angiotensin Maturation (GO:0002003)	1/7	0.0546815	0.243222	0	0	20.7904	60.4215	CTSZ
GO_Biological_Process_2025	Antigen Processing and Presentation of Exogenous Peptide Antigen via MHC Class I (GO:0042590)	1/7	0.0546815	0.243222	0	0	20.7904	60.4215	IFI30
GO_Biological_Process_2025	Aspartate Family Amino Acid Biosynthetic Process (GO:0009067)	1/7	0.0546815	0.243222	0	0	20.7904	60.4215	PLOD2
GO_Biological_Process_2025	Neuron Projection Arborization (GO:0140058)	1/7	0.0546815	0.243222	0	0	20.7904	60.4215	LRP2
GO_Biological_Process_2025	Non-Proteinogenic Amino Acid Biosynthetic Process (GO:0170043)	1/7	0.0546815	0.243222	0	0	20.7904	60.4215	PLOD2
GO_Biological_Process_2025	Nonribosomal Peptide Biosynthetic Process (GO:0019184)	1/7	0.0546815	0.243222	0	0	20.7904	60.4215	GCLM
GO_Biological_Process_2025	Oligosaccharide Catabolic Process (GO:0009313)	1/7	0.0546815	0.243222	0	0	20.7904	60.4215	MANBA
GO_Biological_Process_2025	Peptidyl-Lysine Hydroxylation (GO:0017185)	1/7	0.0546815	0.243222	0	0	20.7904	60.4215	PLOD2
GO_Biological_Process_2025	Porphyrin-Containing Compound Metabolic Process (GO:0006778)	1/7	0.0546815	0.243222	0	0	20.7904	60.4215	FECH
GO_Biological_Process_2025	Renal Sodium Ion Absorption (GO:0070294)	1/7	0.0546815	0.243222	0	0	20.7904	60.4215	SGK1
GO_Biological_Process_2025	Renal Sodium Ion Transport (GO:0003096)	1/7	0.0546815	0.243222	0	0	20.7904	60.4215	SGK1
GO_Biological_Process_2025	Sulfur Amino Acid Transport (GO:0000101)	1/7	0.0546815	0.243222	0	0	20.7904	60.4215	SLC43A2
GO_Biological_Process_2025	Estrogen Biosynthetic Process (GO:0006703)	1/7	0.0546815	0.243222	0	0	20.7904	60.4215	HSD17B11
GO_Biological_Process_2025	Glyceraldehyde-3-Phosphate Metabolic Process (GO:0019682)	1/7	0.0546815	0.243222	0	0	20.7904	60.4215	RPIA
GO_Biological_Process_2025	Glycine Metabolic Process (GO:0006544)	1/7	0.0546815	0.243222	0	0	20.7904	60.4215	GLDC
GO_Biological_Process_2025	Hair Cell Differentiation (GO:0035315)	1/7	0.0546815	0.243222	0	0	20.7904	60.4215	MYO6
GO_Biological_Process_2025	Hepoxilin Biosynthetic Process (GO:0051122)	1/7	0.0546815	0.243222	0	0	20.7904	60.4215	GSTM1
GO_Biological_Process_2025	Hepoxilin Metabolic Process (GO:0051121)	1/7	0.0546815	0.243222	0	0	20.7904	60.4215	GSTM1
GO_Biological_Process_2025	Intestinal Epithelial Cell Differentiation (GO:0060575)	1/7	0.0546815	0.243222	0	0	20.7904	60.4215	GATA4
GO_Biological_Process_2025	Postsynapse Organization (GO:0099173)	1/7	0.0546815	0.243222	0	0	20.7904	60.4215	LGMN
GO_Biological_Process_2025	Proteoglycan Catabolic Process (GO:0030167)	1/7	0.0546815	0.243222	0	0	20.7904	60.4215	GNS
GO_Biological_Process_2025	Regulation of Angiotensin Levels in Blood (GO:0002002)	1/7	0.0546815	0.243222	0	0	20.7904	60.4215	CTSZ
GO_Biological_Process_2025	Positive Regulation of Vasculature Development (GO:1904018)	3/109	0.0571128	0.252891	0	0	3.55739	10.1838	HMOX1;GATA4;HIPK2
GO_Biological_Process_2025	Lipid Metabolic Process (GO:0006629)	5/259	0.0574211	0.253116	0	0	2.48743	7.10743	PRKAA2;HMGCS1;MTTP;MSMO1;LRP2
GO_Biological_Process_2025	Positive Regulation of Smooth Muscle Cell Proliferation (GO:0048661)	2/49	0.0585691	0.253894	0	0	5.33073	15.1262	RBPMS2;HMOX1
GO_Biological_Process_2025	Positive Regulation of Cellular Component Organization (GO:0051130)	3/111	0.0596655	0.253894	0	0	3.49115	9.84156	DAB2;GPX1;TFRC
GO_Biological_Process_2025	External Encapsulating Structure Organization (GO:0045229)	3/111	0.0596655	0.253894	0	0	3.49115	9.84156	COL4A2;COL4A1;SLC39A8
GO_Biological_Process_2025	Extracellular Structure Organization (GO:0043062)	3/111	0.0596655	0.253894	0	0	3.49115	9.84156	COL4A2;COL4A1;SLC39A8
GO_Biological_Process_2025	Positive Regulation of Blood Vessel Endothelial Cell Migration (GO:0043536)	2/50	0.0606979	0.253894	0	0	5.21941	14.624	HMOX1;AMOT
GO_Biological_Process_2025	Negative Regulation of Ferroptosis (GO:0110076)	1/8	0.0622467	0.253894	0	0	17.8194	49.4783	HMOX1
GO_Biological_Process_2025	UDP-N-acetylglucosamine Biosynthetic Process (GO:0006048)	1/8	0.0622467	0.253894	0	0	17.8194	49.4783	GNPDA1
GO_Biological_Process_2025	Aromatic Amino Acid Transport (GO:0015801)	1/8	0.0622467	0.253894	0	0	17.8194	49.4783	SLC7A8
GO_Biological_Process_2025	Regulation of Stem Cell Division (GO:2000035)	1/8	0.0622467	0.253894	0	0	17.8194	49.4783	MLLT3
GO_Biological_Process_2025	Response to Leptin (GO:0044321)	1/8	0.0622467	0.253894	0	0	17.8194	49.4783	LRP2
GO_Biological_Process_2025	Cobalamin Metabolic Process (GO:0009235)	1/8	0.0622467	0.253894	0	0	17.8194	49.4783	CUBN
GO_Biological_Process_2025	+ Reg of Blood Vessel Endothelial Cell Proliferation Inv in Sprouting Angiogenesis (GO:1903589)	1/8	0.0622467	0.253894	0	0	17.8194	49.4783	HMOX1
GO_Biological_Process_2025	Embryonic Digestive Tract Morphogenesis (GO:0048557)	1/8	0.0622467	0.253894	0	0	17.8194	49.4783	RBPMS2
GO_Biological_Process_2025	Transferrin Transport (GO:0033572)	1/8	0.0622467	0.253894	0	0	17.8194	49.4783	TFRC
GO_Biological_Process_2025	Glutamine Transport (GO:0006868)	1/8	0.0622467	0.253894	0	0	17.8194	49.4783	SLC38A6
GO_Biological_Process_2025	Intracellular Triglyceride Homeostasis (GO:0035356)	1/8	0.0622467	0.253894	0	0	17.8194	49.4783	DGAT2
GO_Biological_Process_2025	Manganese Ion Transport (GO:0006828)	1/8	0.0622467	0.253894	0	0	17.8194	49.4783	SLC39A8
GO_Biological_Process_2025	Regulation of Wnt Signaling Pathway, Planar Cell Polarity Pathway (GO:2000095)	1/8	0.0622467	0.253894	0	0	17.8194	49.4783	MLLT3
GO_Biological_Process_2025	Cardiac Muscle Tissue Development (GO:0048738)	2/51	0.0628528	0.255307	0	0	5.11263	14.1464	SLC25A37;GATA4
GO_Biological_Process_2025	Signal Transduction by P53 Class Mediator (GO:0072331)	2/52	0.0650335	0.258739	0	0	5.01013	13.6919	MYO6;HIPK2
GO_Biological_Process_2025	Regulation of Signal Transduction by P53 Class Mediator (GO:1901796)	2/54	0.0694698	0.258739	0	0	4.81694	12.8461	SGK1;HIPK2
GO_Biological_Process_2025	Regulation of Smooth Muscle Cell Proliferation (GO:0048660)	2/54	0.0694698	0.258739	0	0	4.81694	12.8461	RBPMS2;HMOX1
GO_Biological_Process_2025	Gonad Development (GO:0008406)	2/54	0.0694698	0.258739	0	0	4.81694	12.8461	GATA4;LRP2
GO_Biological_Process_2025	Negative Regulation of Cytoplasmic Translation (GO:2000766)	1/9	0.0697517	0.258739	0	0	15.5912	41.5164	CPEB4
GO_Biological_Process_2025	L-arginine Transmembrane Transport (GO:1903826)	1/9	0.0697517	0.258739	0	0	15.5912	41.5164	SLC7A7
GO_Biological_Process_2025	Negative Regulation of Muscle Cell Differentiation (GO:0051148)	1/9	0.0697517	0.258739	0	0	15.5912	41.5164	RBPMS2
GO_Biological_Process_2025	[2Fe-2S] Cluster Assembly (GO:0044571)	1/9	0.0697517	0.258739	0	0	15.5912	41.5164	GLRX5
GO_Biological_Process_2025	Regulation of Melanin Biosynthetic Process (GO:0048021)	1/9	0.0697517	0.258739	0	0	15.5912	41.5164	MFSD12
GO_Biological_Process_2025	Negative Regulation of Striated Muscle Cell Apoptotic Process (GO:0010664)	1/9	0.0697517	0.258739	0	0	15.5912	41.5164	GATA4
GO_Biological_Process_2025	Antibacterial Innate Immune Response (GO:0140367)	1/9	0.0697517	0.258739	0	0	15.5912	41.5164	MARCHF2
GO_Biological_Process_2025	Basic Amino Acid Transmembrane Transport (GO:1990822)	1/9	0.0697517	0.258739	0	0	15.5912	41.5164	SLC7A7
GO_Biological_Process_2025	Regulation of Sterol Biosynthetic Process (GO:0106118)	1/9	0.0697517	0.258739	0	0	15.5912	41.5164	SEC14L2
GO_Biological_Process_2025	Serine Family Amino Acid Biosynthetic Process (GO:0009070)	1/9	0.0697517	0.258739	0	0	15.5912	41.5164	PSPH
GO_Biological_Process_2025	Serine Family Amino Acid Catabolic Process (GO:0009071)	1/9	0.0697517	0.258739	0	0	15.5912	41.5164	GLDC
GO_Biological_Process_2025	Glucosamine-Containing Compound Catabolic Process (GO:1901072)	1/9	0.0697517	0.258739	0	0	15.5912	41.5164	GNPDA1
GO_Biological_Process_2025	Positive Regulation of Protein Acetylation (GO:1901985)	1/9	0.0697517	0.258739	0	0	15.5912	41.5164	PRKAA2
GO_Biological_Process_2025	Hematopoietic Stem Cell Differentiation (GO:0060218)	1/9	0.0697517	0.258739	0	0	15.5912	41.5164	MLLT3
GO_Biological_Process_2025	Hormone Catabolic Process (GO:0042447)	1/9	0.0697517	0.258739	0	0	15.5912	41.5164	HSD17B11
GO_Biological_Process_2025	Lipoxygenase Pathway (GO:0019372)	1/9	0.0697517	0.258739	0	0	15.5912	41.5164	GPX1
GO_Biological_Process_2025	Protein poly-ADP-ribosylation (GO:0070212)	1/9	0.0697517	0.258739	0	0	15.5912	41.5164	ZC3HAV1
GO_Biological_Process_2025	Purine Nucleobase Transport (GO:0006863)	1/9	0.0697517	0.258739	0	0	15.5912	41.5164	SLC29A1
GO_Biological_Process_2025	Regulation of Actin Filament Length (GO:0030832)	1/9	0.0697517	0.258739	0	0	15.5912	41.5164	EPS8
GO_Biological_Process_2025	Regulation of Alternative mRNA Splicing, via Spliceosome (GO:0000381)	2/55	0.0717243	0.262577	0	0	4.72582	12.4522	RBM47;RBPMS2
GO_Biological_Process_2025	Cellular Response to Oxidative Stress (GO:0034599)	3/121	0.07321	0.262577	0	0	3.19367	8.34962	PRDX3;GPX1;PRKAA2
GO_Biological_Process_2025	Sulfur Compound Biosynthetic Process (GO:0044272)	2/56	0.0740024	0.262577	0	0	4.63807	12.076	GSTM1;GCLM
GO_Biological_Process_2025	mRNA Stabilization (GO:0048255)	2/57	0.0763035	0.262577	0	0	4.55351	11.7164	RBM47;TENT5A
GO_Biological_Process_2025	Memory (GO:0007613)	2/57	0.0763035	0.262577	0	0	4.55351	11.7164	SGK1;LGMN
GO_Biological_Process_2025	L-serine Metabolic Process (GO:0006563)	1/10	0.0771971	0.262577	0	0	13.8581	35.4962	PSPH
GO_Biological_Process_2025	N-acetylneuraminate Metabolic Process (GO:0006054)	1/10	0.0771971	0.262577	0	0	13.8581	35.4962	GNPDA1
GO_Biological_Process_2025	UDP-N-acetylglucosamine Metabolic Process (GO:0006047)	1/10	0.0771971	0.262577	0	0	13.8581	35.4962	GNPDA1
GO_Biological_Process_2025	Negative Regulation of Smooth Muscle Cell Differentiation (GO:0051151)	1/10	0.0771971	0.262577	0	0	13.8581	35.4962	RBPMS2
GO_Biological_Process_2025	Negative Regulation of Vascular Endothelial Growth Factor Signaling Pathway (GO:1900747)	1/10	0.0771971	0.262577	0	0	13.8581	35.4962	SEMA6A
GO_Biological_Process_2025	Atrial Septum Morphogenesis (GO:0060413)	1/10	0.0771971	0.262577	0	0	13.8581	35.4962	GATA4
GO_Biological_Process_2025	Basement Membrane Organization (GO:0071711)	1/10	0.0771971	0.262577	0	0	13.8581	35.4962	COL4A1
GO_Biological_Process_2025	Pigment Catabolic Process (GO:0046149)	1/10	0.0771971	0.262577	0	0	13.8581	35.4962	HMOX1
GO_Biological_Process_2025	Cellular Response to Oxygen Levels (GO:0071453)	1/10	0.0771971	0.262577	0	0	13.8581	35.4962	CPEB4
GO_Biological_Process_2025	Positive Regulation of RIG-I Signaling Pathway (GO:1900246)	1/10	0.0771971	0.262577	0	0	13.8581	35.4962	ZC3HAV1
GO_Biological_Process_2025	Copper Ion Transport (GO:0006825)	1/10	0.0771971	0.262577	0	0	13.8581	35.4962	ATP7B
GO_Biological_Process_2025	Cyclic Nucleotide Transport (GO:0070729)	1/10	0.0771971	0.262577	0	0	13.8581	35.4962	ABCC4
GO_Biological_Process_2025	Serine Family Amino Acid Metabolic Process (GO:0009069)	1/10	0.0771971	0.262577	0	0	13.8581	35.4962	PSPH
GO_Biological_Process_2025	Embryonic Appendage Morphogenesis (GO:0035113)	1/10	0.0771971	0.262577	0	0	13.8581	35.4962	MBNL1
GO_Biological_Process_2025	Exit From Mitosis (GO:0010458)	1/10	0.0771971	0.262577	0	0	13.8581	35.4962	EPS8
GO_Biological_Process_2025	Very-Low-Density Lipoprotein Particle Assembly (GO:0034379)	1/10	0.0771971	0.262577	0	0	13.8581	35.4962	MTTP
GO_Biological_Process_2025	Heme Catabolic Process (GO:0042167)	1/10	0.0771971	0.262577	0	0	13.8581	35.4962	HMOX1
GO_Biological_Process_2025	Lens Fiber Cell Differentiation (GO:0070306)	1/10	0.0771971	0.262577	0	0	13.8581	35.4962	MAF
GO_Biological_Process_2025	Receptor-Mediated Endocytosis of Virus by Host Cell (GO:0019065)	1/10	0.0771971	0.262577	0	0	13.8581	35.4962	CTSL
GO_Biological_Process_2025	Negative Regulation of Macromolecule Biosynthetic Process (GO:0010558)	4/202	0.0792698	0.266491	0	0	2.54364	6.44787	DDX3Y;PRKAA2;SFMBT2;LGMN
GO_Biological_Process_2025	Positive Regulation of Angiogenesis (GO:0045766)	3/126	0.0804522	0.266491	0	0	3.06307	7.71923	HMOX1;GATA4;HIPK2
GO_Biological_Process_2025	Regulation of Cell Motility (GO:2000145)	3/126	0.0804522	0.266491	0	0	3.06307	7.71923	SGK3;SGK1;AMOT
GO_Biological_Process_2025	Cellular Response to Calcium Ion (GO:0071277)	2/59	0.0809728	0.266491	0	0	4.39329	11.0432	PRKAA2;LGMN
GO_Biological_Process_2025	Regulation of Bone Mineralization (GO:0030500)	2/59	0.0809728	0.266491	0	0	4.39329	11.0432	BMP2K;TENT5A
GO_Biological_Process_2025	Negative Regulation of Epithelial Cell Apoptotic Process (GO:1904036)	1/11	0.0845831	0.266491	0	0	12.4717	30.8054	PRKAA2
GO_Biological_Process_2025	Regulation of Ferroptosis (GO:0110075)	1/11	0.0845831	0.266491	0	0	12.4717	30.8054	HMOX1
GO_Biological_Process_2025	- Reg of Mt Outer Membrane Permeabilization Inv in Apoptotic Sgnlng Pway (GO:1901029)	1/11	0.0845831	0.266491	0	0	12.4717	30.8054	SLC35F6
GO_Biological_Process_2025	Actin Crosslink Formation (GO:0051764)	1/11	0.0845831	0.266491	0	0	12.4717	30.8054	EPS8
GO_Biological_Process_2025	Negative Regulation of Sprouting Angiogenesis (GO:1903671)	1/11	0.0845831	0.266491	0	0	12.4717	30.8054	SEMA6A
GO_Biological_Process_2025	Amino Sugar Biosynthetic Process (GO:0046349)	1/11	0.0845831	0.266491	0	0	12.4717	30.8054	GNPDA1
GO_Biological_Process_2025	Arginine Metabolic Process (GO:0006525)	1/11	0.0845831	0.266491	0	0	12.4717	30.8054	SLC39A8
GO_Biological_Process_2025	Neurotransmitter Uptake (GO:0001504)	1/11	0.0845831	0.266491	0	0	12.4717	30.8054	SLC29A1
GO_Biological_Process_2025	Cardiac Muscle Cell Membrane Repolarization (GO:0099622)	1/11	0.0845831	0.266491	0	0	12.4717	30.8054	ATP1B1
GO_Biological_Process_2025	Regulation of Smooth Muscle Cell Differentiation (GO:0051150)	1/11	0.0845831	0.266491	0	0	12.4717	30.8054	RBPMS2
GO_Biological_Process_2025	Pentose-Phosphate Shunt (GO:0006098)	1/11	0.0845831	0.266491	0	0	12.4717	30.8054	RPIA
GO_Biological_Process_2025	Cytidine to Uridine Editing (GO:0016554)	1/11	0.0845831	0.266491	0	0	12.4717	30.8054	RBM47
GO_Biological_Process_2025	Endocytosis Involved in Viral Entry Into Host Cell (GO:0075509)	1/11	0.0845831	0.266491	0	0	12.4717	30.8054	CTSL
GO_Biological_Process_2025	Positive Regulation of mRNA Metabolic Process (GO:1903313)	1/11	0.0845831	0.266491	0	0	12.4717	30.8054	ZC3HAV1
GO_Biological_Process_2025	Urate Metabolic Process (GO:0046415)	1/11	0.0845831	0.266491	0	0	12.4717	30.8054	SLC16A9
GO_Biological_Process_2025	Positive Regulation of Neuron Migration (GO:2001224)	1/11	0.0845831	0.266491	0	0	12.4717	30.8054	SEMA6A
GO_Biological_Process_2025	Regulation of Cardiac Muscle Cell Apoptotic Process (GO:0010665)	1/11	0.0845831	0.266491	0	0	12.4717	30.8054	GATA4
GO_Biological_Process_2025	Regulation of Chromatin Organization (GO:1902275)	1/11	0.0845831	0.266491	0	0	12.4717	30.8054	MLLT3
GO_Biological_Process_2025	Phospholipid Transport (GO:0015914)	2/61	0.0857283	0.269236	0	0	4.24394	10.4255	ATP8A1;MTTP
GO_Biological_Process_2025	Negative Regulation of Programmed Cell Death (GO:0043069)	6/382	0.0868853	0.271315	0	0	2.01686	4.92751	PRDX3;DAB2;PRKAA2;TFRC;HMOX1;LRP2
GO_Biological_Process_2025	ATP Metabolic Process (GO:0046034)	2/62	0.0881371	0.271315	0	0	4.173	10.1356	GNPDA1;ATP1B1
GO_Biological_Process_2025	Epithelial Cell Differentiation (GO:0030855)	3/132	0.0895354	0.271315	0	0	2.91972	7.04563	DAB2;MAF;CTSB
GO_Biological_Process_2025	Negative Regulation of Mitochondrial Membrane Permeability (GO:0035795)	1/12	0.0919105	0.271315	0	0	11.3373	27.0615	SLC35F6
GO_Biological_Process_2025	NADPH Regeneration (GO:0006740)	1/12	0.0919105	0.271315	0	0	11.3373	27.0615	RPIA
GO_Biological_Process_2025	Negative Regulation of Transmembrane Transport (GO:0034763)	1/12	0.0919105	0.271315	0	0	11.3373	27.0615	SLC43A2
GO_Biological_Process_2025	Cellular Response to Cholesterol (GO:0071397)	1/12	0.0919105	0.271315	0	0	11.3373	27.0615	GRAMD1B
GO_Biological_Process_2025	Relaxation of Cardiac Muscle (GO:0055119)	1/12	0.0919105	0.271315	0	0	11.3373	27.0615	ATP1B1
GO_Biological_Process_2025	Porphyrin-Containing Compound Catabolic Process (GO:0006787)	1/12	0.0919105	0.271315	0	0	11.3373	27.0615	HMOX1
GO_Biological_Process_2025	Signal Release (GO:0023061)	1/12	0.0919105	0.271315	0	0	11.3373	27.0615	ABCC4
GO_Biological_Process_2025	Sodium Ion Export Across Plasma Membrane (GO:0036376)	1/12	0.0919105	0.271315	0	0	11.3373	27.0615	ATP1B1
GO_Biological_Process_2025	Glycine Transport (GO:0015816)	1/12	0.0919105	0.271315	0	0	11.3373	27.0615	SLC7A8
GO_Biological_Process_2025	Glycosaminoglycan Catabolic Process (GO:0006027)	1/12	0.0919105	0.271315	0	0	11.3373	27.0615	GNS
GO_Biological_Process_2025	Positive Regulation of Protein Localization to Cell Surface (GO:2000010)	1/12	0.0919105	0.271315	0	0	11.3373	27.0615	STX3
GO_Biological_Process_2025	Positive Regulation of Ruffle Assembly (GO:1900029)	1/12	0.0919105	0.271315	0	0	11.3373	27.0615	EPS8
GO_Biological_Process_2025	Intracellular Copper Ion Homeostasis (GO:0006878)	1/12	0.0919105	0.271315	0	0	11.3373	27.0615	ATP7B
GO_Biological_Process_2025	Protein Hydroxylation (GO:0018126)	1/12	0.0919105	0.271315	0	0	11.3373	27.0615	PLOD2
GO_Biological_Process_2025	Proteinogenic Amino Acid Metabolic Process (GO:0170039)	1/12	0.0919105	0.271315	0	0	11.3373	27.0615	PSPH
GO_Biological_Process_2025	Regulation of Alcohol Biosynthetic Process (GO:1902930)	1/12	0.0919105	0.271315	0	0	11.3373	27.0615	SEC14L2
GO_Biological_Process_2025	Negative Regulation of Cellular Response to Vascular Endothelial Growth Factor Stimulus (GO:1902548)	1/12	0.0919105	0.271315	0	0	11.3373	27.0615	SEMA6A
GO_Biological_Process_2025	Retinoid Metabolic Process (GO:0001523)	2/64	0.0930146	0.272123	0	0	4.03798	9.59018	SCPEP1;LRP2
GO_Biological_Process_2025	Epigenetic Regulation of Gene Expression (GO:0040029)	2/64	0.0930146	0.272123	0	0	4.03798	9.59018	GPX1;HIPK2
GO_Biological_Process_2025	Positive Regulation of Neurogenesis (GO:0050769)	2/64	0.0930146	0.272123	0	0	4.03798	9.59018	LRP2;SKIL
GO_Biological_Process_2025	Adipose Tissue Development (GO:0060612)	1/13	0.0991796	0.28259	0	0	10.392	24.0142	DGAT2
GO_Biological_Process_2025	Aminoglycan Catabolic Process (GO:0006026)	1/13	0.0991796	0.28259	0	0	10.392	24.0142	GNS
GO_Biological_Process_2025	Atrial Septum Development (GO:0003283)	1/13	0.0991796	0.28259	0	0	10.392	24.0142	GATA4
GO_Biological_Process_2025	Nuclear Body Organization (GO:0030575)	1/13	0.0991796	0.28259	0	0	10.392	24.0142	HIPK2
GO_Biological_Process_2025	Cardiac Right Ventricle Morphogenesis (GO:0003215)	1/13	0.0991796	0.28259	0	0	10.392	24.0142	GATA4
GO_Biological_Process_2025	Steroid Catabolic Process (GO:0006706)	1/13	0.0991796	0.28259	0	0	10.392	24.0142	HSD17B11
GO_Biological_Process_2025	Sulfate Transmembrane Transport (GO:1902358)	1/13	0.0991796	0.28259	0	0	10.392	24.0142	SLC13A4
GO_Biological_Process_2025	Regulation of ERBB Signaling Pathway (GO:1901184)	1/13	0.0991796	0.28259	0	0	10.392	24.0142	LGMN
GO_Biological_Process_2025	Monoacylglycerol Metabolic Process (GO:0046462)	1/13	0.0991796	0.28259	0	0	10.392	24.0142	DGAT2
GO_Biological_Process_2025	Response to Molecule of Bacterial Origin (GO:0002237)	2/67	0.100473	0.285449	0	0	3.85102	8.84912	PRDX3;FZD5
GO_Biological_Process_2025	Cholesterol Metabolic Process (GO:0008203)	2/68	0.102996	0.288901	0	0	3.79248	8.62057	HMGCS1;MSMO1
GO_Biological_Process_2025	Regulation of Cell Adhesion (GO:0030155)	3/142	0.105572	0.288901	0	0	2.70829	6.08922	LAMB1;LAMC1;STX3
GO_Biological_Process_2025	L-amino Acid Metabolic Process (GO:0170033)	1/14	0.106391	0.288901	0	0	9.59216	21.4926	PSPH
GO_Biological_Process_2025	Regulation of Leukocyte Migration (GO:0002685)	1/14	0.106391	0.288901	0	0	9.59216	21.4926	HMOX1
GO_Biological_Process_2025	Regulation of Mitochondrial Fusion (GO:0010635)	1/14	0.106391	0.288901	0	0	9.59216	21.4926	TFRC
GO_Biological_Process_2025	Cell Communication by Electrical Coupling Involved in Cardiac Conduction (GO:0086064)	1/14	0.106391	0.288901	0	0	9.59216	21.4926	ATP1B1
GO_Biological_Process_2025	Relaxation of Muscle (GO:0090075)	1/14	0.106391	0.288901	0	0	9.59216	21.4926	ATP1B1
GO_Biological_Process_2025	Dendrite Self-Avoidance (GO:0070593)	1/14	0.106391	0.288901	0	0	9.59216	21.4926	EMB
GO_Biological_Process_2025	Sodium-Independent Organic Anion Transport (GO:0043252)	1/14	0.106391	0.288901	0	0	9.59216	21.4926	SLCO4C1
GO_Biological_Process_2025	Positive Regulation of Endothelial Cell Chemotaxis (GO:2001028)	1/14	0.106391	0.288901	0	0	9.59216	21.4926	LGMN
GO_Biological_Process_2025	Positive Regulation of Isotype Switching (GO:0045830)	1/14	0.106391	0.288901	0	0	9.59216	21.4926	TFRC
GO_Biological_Process_2025	Positive Regulation of Long-Term Synaptic Potentiation (GO:1900273)	1/14	0.106391	0.288901	0	0	9.59216	21.4926	LGMN
GO_Biological_Process_2025	Icosanoid Transport (GO:0071715)	1/14	0.106391	0.288901	0	0	9.59216	21.4926	ABCC4
GO_Biological_Process_2025	Positive Regulation of Sodium Ion Transmembrane Transport (GO:1902307)	1/14	0.106391	0.288901	0	0	9.59216	21.4926	ATP1B1
GO_Biological_Process_2025	Intracellular Potassium Ion Homeostasis (GO:0030007)	1/14	0.106391	0.288901	0	0	9.59216	21.4926	ATP1B1
GO_Biological_Process_2025	Positive Regulation of Type I Interferon-Mediated Signaling Pathway (GO:0060340)	1/14	0.106391	0.288901	0	0	9.59216	21.4926	RBM47
GO_Biological_Process_2025	Negative Regulation of Extrinsic Apoptotic Signaling Pathway (GO:2001237)	2/72	0.113255	0.302478	0	0	3.57504	7.78686	GPX1;HMOX1
GO_Biological_Process_2025	N-acetylglucosamine Metabolic Process (GO:0006044)	1/15	0.113545	0.302478	0	0	8.90656	19.3767	GNPDA1
GO_Biological_Process_2025	Regulation of Isotype Switching (GO:0045191)	1/15	0.113545	0.302478	0	0	8.90656	19.3767	TFRC
GO_Biological_Process_2025	Copper Ion Homeostasis (GO:0055070)	1/15	0.113545	0.302478	0	0	8.90656	19.3767	ATP7B
GO_Biological_Process_2025	Positive Regulation of Immunoglobulin Mediated Immune Response (GO:0002891)	1/15	0.113545	0.302478	0	0	8.90656	19.3767	TFRC
GO_Biological_Process_2025	Membrane Repolarization During Action Potential (GO:0086011)	1/15	0.113545	0.302478	0	0	8.90656	19.3767	ATP1B1
GO_Biological_Process_2025	Proteinogenic Amino Acid Catabolic Process (GO:0170040)	1/15	0.113545	0.302478	0	0	8.90656	19.3767	GLDC
GO_Biological_Process_2025	Cellular Response to Growth Factor Stimulus (GO:0071363)	3/150	0.119151	0.311262	0	0	2.55986	5.44575	SEMA6A;LRP2;LGMN
GO_Biological_Process_2025	Negative Regulation of Protein Processing (GO:0010955)	1/16	0.120642	0.311262	0	0	8.31237	17.5801	CTSZ
GO_Biological_Process_2025	Negative Regulation of Release of Cytochrome C From Mitochondria (GO:0090201)	1/16	0.120642	0.311262	0	0	8.31237	17.5801	GPX1
GO_Biological_Process_2025	Regulation of Plasminogen Activation (GO:0010755)	1/16	0.120642	0.311262	0	0	8.31237	17.5801	CTSZ
GO_Biological_Process_2025	Base Conversion or Substitution Editing (GO:0016553)	1/16	0.120642	0.311262	0	0	8.31237	17.5801	RBM47
GO_Biological_Process_2025	Digestive Tract Morphogenesis (GO:0048546)	1/16	0.120642	0.311262	0	0	8.31237	17.5801	RBPMS2
GO_Biological_Process_2025	Heart Process (GO:0003015)	1/16	0.120642	0.311262	0	0	8.31237	17.5801	GPX1
GO_Biological_Process_2025	Intracellular Sterol Transport (GO:0032366)	1/16	0.120642	0.311262	0	0	8.31237	17.5801	GRAMD1B
GO_Biological_Process_2025	Membrane Repolarization During Cardiac Muscle Cell Action Potential (GO:0086013)	1/16	0.120642	0.311262	0	0	8.31237	17.5801	ATP1B1
GO_Biological_Process_2025	Receptor Catabolic Process (GO:0032801)	1/16	0.120642	0.311262	0	0	8.31237	17.5801	LGMN
GO_Biological_Process_2025	Modified Amino Acid Transport (GO:0072337)	1/16	0.120642	0.311262	0	0	8.31237	17.5801	SLC16A9
GO_Biological_Process_2025	Reg of Blood Vessel Endothelial Cell Proliferation Inv in Sprouting Angiogenesis (GO:1903587)	1/16	0.120642	0.311262	0	0	8.31237	17.5801	HMOX1
GO_Biological_Process_2025	Positive Regulation of Cellular Process (GO:0048522)	8/622	0.126698	0.315356	0	0	1.64804	3.40476	PRDX3;SLC35F6;PRKAA2;LIFR;LAMB1;STX3;LAMC1;LGMN
GO_Biological_Process_2025	Regulation of Endothelial Cell Chemotaxis (GO:2001026)	1/17	0.127682	0.315356	0	0	7.79245	16.0385	LGMN
GO_Biological_Process_2025	acetyl-CoA Metabolic Process (GO:0006084)	1/17	0.127682	0.315356	0	0	7.79245	16.0385	HMGCS1
GO_Biological_Process_2025	Actin Filament Capping (GO:0051693)	1/17	0.127682	0.315356	0	0	7.79245	16.0385	EPS8
GO_Biological_Process_2025	Neuron Projection Organization (GO:0106027)	1/17	0.127682	0.315356	0	0	7.79245	16.0385	LGMN
GO_Biological_Process_2025	Barbed-End Actin Filament Capping (GO:0051016)	1/17	0.127682	0.315356	0	0	7.79245	16.0385	EPS8
GO_Biological_Process_2025	Carbohydrate Derivative Transport (GO:1901264)	1/17	0.127682	0.315356	0	0	7.79245	16.0385	SLC29A1
GO_Biological_Process_2025	Cellular Response to Cadmium Ion (GO:0071276)	1/17	0.127682	0.315356	0	0	7.79245	16.0385	SLC39A8
GO_Biological_Process_2025	Cellular Response to Sterol (GO:0036315)	1/17	0.127682	0.315356	0	0	7.79245	16.0385	GRAMD1B
GO_Biological_Process_2025	Columnar/Cuboidal Epithelial Cell Differentiation (GO:0002065)	1/17	0.127682	0.315356	0	0	7.79245	16.0385	GATA4
GO_Biological_Process_2025	Positive Regulation of Cell Migration Involved in Sprouting Angiogenesis (GO:0090050)	1/17	0.127682	0.315356	0	0	7.79245	16.0385	HMOX1
GO_Biological_Process_2025	Embryonic Axis Specification (GO:0000578)	1/17	0.127682	0.315356	0	0	7.79245	16.0385	FZD5
GO_Biological_Process_2025	Intracellular Sodium Ion Homeostasis (GO:0006883)	1/17	0.127682	0.315356	0	0	7.79245	16.0385	ATP1B1
GO_Biological_Process_2025	Ionotropic Glutamate Receptor Signaling Pathway (GO:0035235)	1/17	0.127682	0.315356	0	0	7.79245	16.0385	CPEB4
GO_Biological_Process_2025	Keratan Sulfate Proteoglycan Metabolic Process (GO:0042339)	1/17	0.127682	0.315356	0	0	7.79245	16.0385	GNS
GO_Biological_Process_2025	Protein Autoprocessing (GO:0016540)	1/17	0.127682	0.315356	0	0	7.79245	16.0385	CTSL
GO_Biological_Process_2025	Negative Regulation of Blood Pressure (GO:0045776)	1/17	0.127682	0.315356	0	0	7.79245	16.0385	SCPEP1
GO_Biological_Process_2025	Cellular Response to Decreased Oxygen Levels (GO:0036294)	2/78	0.129105	0.31807	0	0	3.29181	6.73876	HIPK2;CPEB4
GO_Biological_Process_2025	Signal Transduction in Response to DNA Damage (GO:0042770)	2/80	0.134498	0.321304	0	0	3.20708	6.43405	MYO6;HIPK2
GO_Biological_Process_2025	Rac Protein Signal Transduction (GO:0016601)	1/18	0.134667	0.321304	0	0	7.3337	14.7037	EPS8
GO_Biological_Process_2025	SMAD Protein Signal Transduction (GO:0060395)	1/18	0.134667	0.321304	0	0	7.3337	14.7037	HIPK2
GO_Biological_Process_2025	Activation of Adenylate Cyclase Activity (GO:0007190)	1/18	0.134667	0.321304	0	0	7.3337	14.7037	ADORA2B
GO_Biological_Process_2025	Cardiac Atrium Morphogenesis (GO:0003209)	1/18	0.134667	0.321304	0	0	7.3337	14.7037	GATA4
GO_Biological_Process_2025	Dendritic Cell Migration (GO:0036336)	1/18	0.134667	0.321304	0	0	7.3337	14.7037	EPS8
GO_Biological_Process_2025	Transepithelial Transport (GO:0070633)	1/18	0.134667	0.321304	0	0	7.3337	14.7037	ABCG2
GO_Biological_Process_2025	Triglyceride Biosynthetic Process (GO:0019432)	1/18	0.134667	0.321304	0	0	7.3337	14.7037	DGAT2
GO_Biological_Process_2025	Positive Regulation of Potassium Ion Transmembrane Transport (GO:1901381)	1/18	0.134667	0.321304	0	0	7.3337	14.7037	ATP1B1
GO_Biological_Process_2025	Intracellular Lipid Transport (GO:0032365)	1/18	0.134667	0.321304	0	0	7.3337	14.7037	GRAMD1B
GO_Biological_Process_2025	Megakaryocyte Differentiation (GO:0030219)	1/18	0.134667	0.321304	0	0	7.3337	14.7037	MAF
GO_Biological_Process_2025	Mesenchyme Development (GO:0060485)	1/18	0.134667	0.321304	0	0	7.3337	14.7037	GATA4
GO_Biological_Process_2025	Regulation of Autophagy of Mitochondrion (GO:1903146)	1/18	0.134667	0.321304	0	0	7.3337	14.7037	FZD5
GO_Biological_Process_2025	Negative Regulation of Neuron Apoptotic Process (GO:0043524)	2/81	0.137214	0.325015	0	0	3.16632	6.28899	CPEB4;LGMN
GO_Biological_Process_2025	Positive Regulation of JNK Cascade (GO:0046330)	2/81	0.137214	0.325015	0	0	3.16632	6.28899	NRK;HIPK2
GO_Biological_Process_2025	Wound Healing (GO:0042060)	2/81	0.137214	0.325015	0	0	3.16632	6.28899	HMOX1;GATA4
GO_Biological_Process_2025	Negative Regulation of Transferase Activity (GO:0051348)	1/19	0.141596	0.325968	0	0	6.92593	13.5387	PRDX3
GO_Biological_Process_2025	Calcium-Independent Cell-Cell Adhesion via Plasma Membrane Cell-Adhesion Molecules (GO:0016338)	1/19	0.141596	0.325968	0	0	6.92593	13.5387	CLDN2
GO_Biological_Process_2025	Response to Acidic pH (GO:0010447)	1/19	0.141596	0.325968	0	0	6.92593	13.5387	LGMN
GO_Biological_Process_2025	Embryonic Digestive Tract Development (GO:0048566)	1/19	0.141596	0.325968	0	0	6.92593	13.5387	RBPMS2
GO_Biological_Process_2025	Positive Regulation of Glycolytic Process (GO:0045821)	1/19	0.141596	0.325968	0	0	6.92593	13.5387	PRKAA2
GO_Biological_Process_2025	fatty-acyl-CoA Metabolic Process (GO:0035337)	1/19	0.141596	0.325968	0	0	6.92593	13.5387	DGAT2
GO_Biological_Process_2025	Positive Regulation of Purine Nucleotide Catabolic Process (GO:0033123)	1/19	0.141596	0.325968	0	0	6.92593	13.5387	PRKAA2
GO_Biological_Process_2025	Import Into Cell (GO:0098657)	1/19	0.141596	0.325968	0	0	6.92593	13.5387	SLC29A1
GO_Biological_Process_2025	Leukocyte Adhesion to Vascular Endothelial Cell (GO:0061756)	1/19	0.141596	0.325968	0	0	6.92593	13.5387	SLC39A8
GO_Biological_Process_2025	Limb Morphogenesis (GO:0035108)	1/19	0.141596	0.325968	0	0	6.92593	13.5387	MBNL1
GO_Biological_Process_2025	Membrane Repolarization (GO:0086009)	1/19	0.141596	0.325968	0	0	6.92593	13.5387	ATP1B1
GO_Biological_Process_2025	Regulation of RIG-I Signaling Pathway (GO:0039535)	1/19	0.141596	0.325968	0	0	6.92593	13.5387	ZC3HAV1
GO_Biological_Process_2025	+ Reg of Transmembrane Receptor Prot Serine/Threonine Kinase Sgnlng Pway (GO:0090100)	2/84	0.145432	0.328705	0	0	3.05002	5.88056	DAB2;HIPK2
GO_Biological_Process_2025	Macromolecule Modification (GO:0043412)	2/84	0.145432	0.328705	0	0	3.05002	5.88056	MANBA;PLOD2
GO_Biological_Process_2025	Regulation of Cell Division (GO:0051302)	2/85	0.148195	0.328705	0	0	3.01312	5.75273	KLHL13;MLLT3
GO_Biological_Process_2025	3'-UTR-mediated mRNA Stabilization (GO:0070935)	1/20	0.148469	0.328705	0	0	6.56107	12.5144	RBM47
GO_Biological_Process_2025	Reg of Mt Outer Membrane Permeabilization Inv in Apoptotic Sgnlng Pway (GO:1901028)	1/20	0.148469	0.328705	0	0	6.56107	12.5144	SLC35F6
GO_Biological_Process_2025	Ameboidal-Type Cell Migration (GO:0001667)	1/20	0.148469	0.328705	0	0	6.56107	12.5144	AMOT
GO_Biological_Process_2025	Associative Learning (GO:0008306)	1/20	0.148469	0.328705	0	0	6.56107	12.5144	LGMN
GO_Biological_Process_2025	Atrioventricular Valve Morphogenesis (GO:0003181)	1/20	0.148469	0.328705	0	0	6.56107	12.5144	GATA4
GO_Biological_Process_2025	Bicarbonate Transport (GO:0015701)	1/20	0.148469	0.328705	0	0	6.56107	12.5144	SLC39A8
GO_Biological_Process_2025	Cardiac Ventricle Development (GO:0003231)	1/20	0.148469	0.328705	0	0	6.56107	12.5144	GATA4
GO_Biological_Process_2025	Cellular Response to Fatty Acid (GO:0071398)	1/20	0.148469	0.328705	0	0	6.56107	12.5144	DGAT2
GO_Biological_Process_2025	Response to Cholesterol (GO:0070723)	1/20	0.148469	0.328705	0	0	6.56107	12.5144	GRAMD1B
GO_Biological_Process_2025	Response to Fatty Acid (GO:0070542)	1/20	0.148469	0.328705	0	0	6.56107	12.5144	GLDC
GO_Biological_Process_2025	Positive Regulation of Monocyte Chemotaxis (GO:0090026)	1/20	0.148469	0.328705	0	0	6.56107	12.5144	LGMN
GO_Biological_Process_2025	Glutamate Metabolic Process (GO:0006536)	1/20	0.148469	0.328705	0	0	6.56107	12.5144	GCLM
GO_Biological_Process_2025	Xenobiotic Transport (GO:0042908)	1/20	0.148469	0.328705	0	0	6.56107	12.5144	ABCG2
GO_Biological_Process_2025	Regulation of T Cell Cytokine Production (GO:0002724)	1/20	0.148469	0.328705	0	0	6.56107	12.5144	FZD5
GO_Biological_Process_2025	Intracellular Signaling Cassette (GO:0141124)	5/354	0.154929	0.33623	0	0	1.80155	3.35951	MAF;SLC7A8;LRP2;HIPK2;NUDT4
GO_Biological_Process_2025	Antigen Processing and Presentation of Endogenous Peptide Antigen (GO:0002483)	1/21	0.155288	0.33623	0	0	6.2327	11.6082	SEC14L2
GO_Biological_Process_2025	Regulation of Oxidative Stress-Induced Intrinsic Apoptotic Signaling Pathway (GO:1902175)	1/21	0.155288	0.33623	0	0	6.2327	11.6082	GATA4
GO_Biological_Process_2025	Response to Copper Ion (GO:0046688)	1/21	0.155288	0.33623	0	0	6.2327	11.6082	ATP7B
GO_Biological_Process_2025	Endothelial Cell Proliferation (GO:0001935)	1/21	0.155288	0.33623	0	0	6.2327	11.6082	HMOX1
GO_Biological_Process_2025	Innate Immune Response in Mucosa (GO:0002227)	1/21	0.155288	0.33623	0	0	6.2327	11.6082	CLDN2
GO_Biological_Process_2025	Intrinsic Apoptotic Signaling Pathway in Response to DNA Damage by P53 Class Mediator (GO:0042771)	1/21	0.155288	0.33623	0	0	6.2327	11.6082	HIPK2
GO_Biological_Process_2025	Long-Term Memory (GO:0007616)	1/21	0.155288	0.33623	0	0	6.2327	11.6082	SGK1
GO_Biological_Process_2025	Myoblast Differentiation (GO:0045445)	1/21	0.155288	0.33623	0	0	6.2327	11.6082	MBNL1
GO_Biological_Process_2025	Negative Regulation of ERBB Signaling Pathway (GO:1901185)	1/21	0.155288	0.33623	0	0	6.2327	11.6082	LGMN
GO_Biological_Process_2025	Regulation of Macromolecule Biosynthetic Process (GO:0010556)	3/170	0.155647	0.336265	0	0	2.251	4.18724	STX3;UTY;ATP1B1
GO_Biological_Process_2025	Cellular Response to Hormone Stimulus (GO:0032870)	2/89	0.159347	0.339655	0	0	2.874	5.2786	CTSL;CTSB
GO_Biological_Process_2025	Acylglycerol Biosynthetic Process (GO:0046463)	1/22	0.162053	0.339655	0	0	5.93561	10.8018	DGAT2
GO_Biological_Process_2025	Androgen Metabolic Process (GO:0008209)	1/22	0.162053	0.339655	0	0	5.93561	10.8018	HSD17B11
GO_Biological_Process_2025	Anterior/Posterior Axis Specification (GO:0009948)	1/22	0.162053	0.339655	0	0	5.93561	10.8018	FZD5
GO_Biological_Process_2025	Renal Absorption (GO:0070293)	1/22	0.162053	0.339655	0	0	5.93561	10.8018	SGK1
GO_Biological_Process_2025	Positive Regulation of Adenylate Cyclase Activity (GO:0045762)	1/22	0.162053	0.339655	0	0	5.93561	10.8018	ADORA2B
GO_Biological_Process_2025	Diacylglycerol Metabolic Process (GO:0046339)	1/22	0.162053	0.339655	0	0	5.93561	10.8018	DGAT2
GO_Biological_Process_2025	Steroid Hormone Biosynthetic Process (GO:0120178)	1/22	0.162053	0.339655	0	0	5.93561	10.8018	HSD17B11
GO_Biological_Process_2025	Endocardial Cushion Development (GO:0003197)	1/22	0.162053	0.339655	0	0	5.93561	10.8018	GATA4
GO_Biological_Process_2025	Positive Regulation of Interferon-Alpha Production (GO:0032727)	1/22	0.162053	0.339655	0	0	5.93561	10.8018	ZC3HAV1
GO_Biological_Process_2025	Positive Regulation of Neural Precursor Cell Proliferation (GO:2000179)	1/22	0.162053	0.339655	0	0	5.93561	10.8018	LRP2
GO_Biological_Process_2025	Heparan Sulfate Proteoglycan Metabolic Process (GO:0030201)	1/22	0.162053	0.339655	0	0	5.93561	10.8018	GNS
GO_Biological_Process_2025	Receptor Metabolic Process (GO:0043112)	1/22	0.162053	0.339655	0	0	5.93561	10.8018	LGMN
GO_Biological_Process_2025	Regulation of Cardiac Muscle Contraction by Calcium Ion Signaling (GO:0010882)	1/22	0.162053	0.339655	0	0	5.93561	10.8018	ATP1B1
GO_Biological_Process_2025	Regulation of Osteoblast Differentiation (GO:0045667)	2/92	0.16781	0.346336	0	0	2.77778	4.95812	CRIM1;TENT5A
GO_Biological_Process_2025	Negative Regulation of Oxidative Stress-Induced Intrinsic Apoptotic Signaling Pathway (GO:1902176)	1/23	0.168764	0.346336	0	0	5.66552	10.0804	GATA4
GO_Biological_Process_2025	Nucleotide-Sugar Biosynthetic Process (GO:0009226)	1/23	0.168764	0.346336	0	0	5.66552	10.0804	GNPDA1
GO_Biological_Process_2025	Positive Regulation of T Cell Cytokine Production (GO:0002726)	1/23	0.168764	0.346336	0	0	5.66552	10.0804	FZD5
GO_Biological_Process_2025	Xenobiotic Catabolic Process (GO:0042178)	1/23	0.168764	0.346336	0	0	5.66552	10.0804	GSTM1
GO_Biological_Process_2025	Iron-Sulfur Cluster Assembly (GO:0016226)	1/23	0.168764	0.346336	0	0	5.66552	10.0804	GLRX5
GO_Biological_Process_2025	Prostanoid Metabolic Process (GO:0006692)	1/23	0.168764	0.346336	0	0	5.66552	10.0804	GSTM1
GO_Biological_Process_2025	Long-Chain fatty-acyl-CoA Metabolic Process (GO:0035336)	1/23	0.168764	0.346336	0	0	5.66552	10.0804	DGAT2
GO_Biological_Process_2025	Metallo-Sulfur Cluster Assembly (GO:0031163)	1/23	0.168764	0.346336	0	0	5.66552	10.0804	GLRX5
GO_Biological_Process_2025	Regulation of Cholesterol Biosynthetic Process (GO:0045540)	1/23	0.168764	0.346336	0	0	5.66552	10.0804	SEC14L2
GO_Biological_Process_2025	Regulation of Canonical NF-kappaB Signal Transduction (GO:0043122)	4/270	0.171059	0.350314	0	0	1.88683	3.33167	TFRC;HMOX1;SLC39A8;ZC3HAV1
GO_Biological_Process_2025	Metal Ion Transport (GO:0030001)	3/180	0.175058	0.351917	0	0	2.12275	3.69917	SLC23A1;LRP2;SGK1
GO_Biological_Process_2025	Regulation of Intracellular Steroid Hormone Receptor Signaling Pathway (GO:0033143)	1/24	0.175422	0.351917	0	0	5.41892	9.43198	KDM5D
GO_Biological_Process_2025	Negative Regulation of Protein Localization to Cell Periphery (GO:1904376)	1/24	0.175422	0.351917	0	0	5.41892	9.43198	DAB2
GO_Biological_Process_2025	Regulation of Ruffle Assembly (GO:1900027)	1/24	0.175422	0.351917	0	0	5.41892	9.43198	EPS8
GO_Biological_Process_2025	Outflow Tract Septum Morphogenesis (GO:0003148)	1/24	0.175422	0.351917	0	0	5.41892	9.43198	LRP2
GO_Biological_Process_2025	Positive Regulation of Cellular Response to Transforming Growth Factor Beta Stimulus (GO:1903846)	1/24	0.175422	0.351917	0	0	5.41892	9.43198	HIPK2
GO_Biological_Process_2025	Ear Morphogenesis (GO:0042471)	1/24	0.175422	0.351917	0	0	5.41892	9.43198	MYO6
GO_Biological_Process_2025	Positive Regulation of Transforming Growth Factor Beta Receptor Signaling Pathway (GO:0030511)	1/24	0.175422	0.351917	0	0	5.41892	9.43198	HIPK2
GO_Biological_Process_2025	Potassium Ion Homeostasis (GO:0055075)	1/24	0.175422	0.351917	0	0	5.41892	9.43198	ATP1B1
GO_Biological_Process_2025	Regulation of Cholesterol Metabolic Process (GO:0090181)	1/24	0.175422	0.351917	0	0	5.41892	9.43198	SEC14L2
GO_Biological_Process_2025	Response to Calcium Ion (GO:0051592)	2/95	0.176349	0.353058	0	0	2.68776	4.66405	PRKAA2;LGMN
GO_Biological_Process_2025	Amino Acid Metabolic Process (GO:0006520)	1/25	0.182026	0.353724	0	0	5.19287	8.8466	GCAT
GO_Biological_Process_2025	Bile Acid and Bile Salt Transport (GO:0015721)	1/25	0.182026	0.353724	0	0	5.19287	8.8466	ABCC4
GO_Biological_Process_2025	Carboxylic Acid Catabolic Process (GO:0046395)	1/25	0.182026	0.353724	0	0	5.19287	8.8466	GNPDA1
GO_Biological_Process_2025	Organophosphate Ester Transport (GO:0015748)	1/25	0.182026	0.353724	0	0	5.19287	8.8466	MTTP
GO_Biological_Process_2025	Cell Surface Receptor Protein Serine/Threonine Kinase Signaling Pathway (GO:0007178)	1/25	0.182026	0.353724	0	0	5.19287	8.8466	HIPK2
GO_Biological_Process_2025	Regulation of Vascular Endothelial Growth Factor Signaling Pathway (GO:1900746)	1/25	0.182026	0.353724	0	0	5.19287	8.8466	SEMA6A
GO_Biological_Process_2025	Retinoic Acid Metabolic Process (GO:0042573)	1/25	0.182026	0.353724	0	0	5.19287	8.8466	SCPEP1
GO_Biological_Process_2025	Sodium Ion Homeostasis (GO:0055078)	1/25	0.182026	0.353724	0	0	5.19287	8.8466	ATP1B1
GO_Biological_Process_2025	Steroid Biosynthetic Process (GO:0006694)	1/25	0.182026	0.353724	0	0	5.19287	8.8466	MSMO1
GO_Biological_Process_2025	Sulfur Compound Catabolic Process (GO:0044273)	1/25	0.182026	0.353724	0	0	5.19287	8.8466	GNS
GO_Biological_Process_2025	Sulfur Compound Transport (GO:0072348)	1/25	0.182026	0.353724	0	0	5.19287	8.8466	SLC13A4
GO_Biological_Process_2025	Lipid Translocation (GO:0034204)	1/25	0.182026	0.353724	0	0	5.19287	8.8466	ATP8A1
GO_Biological_Process_2025	Long-Chain Fatty Acid Biosynthetic Process (GO:0042759)	1/25	0.182026	0.353724	0	0	5.19287	8.8466	GSTM1
GO_Biological_Process_2025	Regulation of Biomineral Tissue Development (GO:0070167)	1/25	0.182026	0.353724	0	0	5.19287	8.8466	BMP2K
GO_Biological_Process_2025	Regulation of mRNA Splicing, via Spliceosome (GO:0048024)	2/97	0.18208	0.353724	0	0	2.63091	4.48126	RBM47;RBPMS2
GO_Biological_Process_2025	Regulation of Cytoplasmic Translation (GO:2000765)	1/26	0.188578	0.359946	0	0	4.98491	8.31603	CPEB4
GO_Biological_Process_2025	Cellular Response to Xenobiotic Stimulus (GO:0071466)	1/26	0.188578	0.359946	0	0	4.98491	8.31603	TFRC
GO_Biological_Process_2025	Dendritic Spine Organization (GO:0097061)	1/26	0.188578	0.359946	0	0	4.98491	8.31603	LGMN
GO_Biological_Process_2025	Diterpenoid Metabolic Process (GO:0016101)	1/26	0.188578	0.359946	0	0	4.98491	8.31603	LRP2
GO_Biological_Process_2025	Sterol Transport (GO:0015918)	1/26	0.188578	0.359946	0	0	4.98491	8.31603	GRAMD1B
GO_Biological_Process_2025	Glutamine Family Amino Acid Metabolic Process (GO:0009064)	1/26	0.188578	0.359946	0	0	4.98491	8.31603	GCLM
GO_Biological_Process_2025	Hormone Biosynthetic Process (GO:0042446)	1/26	0.188578	0.359946	0	0	4.98491	8.31603	HSD17B11
GO_Biological_Process_2025	Regulation of Actin Polymerization or Depolymerization (GO:0008064)	1/26	0.188578	0.359946	0	0	4.98491	8.31603	COTL1
GO_Biological_Process_2025	Regulation of Cell Size (GO:0008361)	1/26	0.188578	0.359946	0	0	4.98491	8.31603	AMOT
GO_Biological_Process_2025	Cell Junction Assembly (GO:0034329)	2/101	0.193621	0.363185	0	0	2.5241	4.1442	FZD5;AMOT
GO_Biological_Process_2025	Hemopoiesis (GO:0030097)	2/101	0.193621	0.363185	0	0	2.5241	4.1442	PRDX3;GLRX5
GO_Biological_Process_2025	Regulation of Interferon-Alpha Production (GO:0032647)	1/27	0.195078	0.363185	0	0	4.79294	7.83337	ZC3HAV1
GO_Biological_Process_2025	Regulation of Kinase Activity (GO:0043549)	1/27	0.195078	0.363185	0	0	4.79294	7.83337	PRDX3
GO_Biological_Process_2025	Negative Regulation of Protein Localization to Plasma Membrane (GO:1903077)	1/27	0.195078	0.363185	0	0	4.79294	7.83337	DAB2
GO_Biological_Process_2025	Negative Regulation of Proteolysis Involved in Protein Catabolic Process (GO:1903051)	1/27	0.195078	0.363185	0	0	4.79294	7.83337	HIPK2
GO_Biological_Process_2025	Alpha-Amino Acid Metabolic Process (GO:1901605)	1/27	0.195078	0.363185	0	0	4.79294	7.83337	SLC39A8
GO_Biological_Process_2025	Regulation of Protein Localization to Cell Periphery (GO:1904375)	1/27	0.195078	0.363185	0	0	4.79294	7.83337	STX7
GO_Biological_Process_2025	Cellular Catabolic Process (GO:0044248)	1/27	0.195078	0.363185	0	0	4.79294	7.83337	LGMN
GO_Biological_Process_2025	Gluconeogenesis (GO:0006094)	1/27	0.195078	0.363185	0	0	4.79294	7.83337	GNPDA1
GO_Biological_Process_2025	Zymogen Activation (GO:0031638)	1/27	0.195078	0.363185	0	0	4.79294	7.83337	CTSL
GO_Biological_Process_2025	in Utero Embryonic Development (GO:0001701)	1/27	0.195078	0.363185	0	0	4.79294	7.83337	MBNL1
GO_Biological_Process_2025	Positive Regulation of Vascular Endothelial Growth Factor Production (GO:0010575)	1/27	0.195078	0.363185	0	0	4.79294	7.83337	GATA4
GO_Biological_Process_2025	ADP Catabolic Process (GO:0046032)	1/28	0.201526	0.365498	0	0	4.61519	7.39278	GNPDA1
GO_Biological_Process_2025	Regulation of Mitophagy (GO:1901524)	1/28	0.201526	0.365498	0	0	4.61519	7.39278	FZD5
GO_Biological_Process_2025	Regulation of Monocyte Chemotaxis (GO:0090025)	1/28	0.201526	0.365498	0	0	4.61519	7.39278	LGMN
GO_Biological_Process_2025	Amino Acid Import Across Plasma Membrane (GO:0089718)	1/28	0.201526	0.365498	0	0	4.61519	7.39278	SLC7A8
GO_Biological_Process_2025	Cellular Response to Hexose Stimulus (GO:0071331)	1/28	0.201526	0.365498	0	0	4.61519	7.39278	PRKAA2
GO_Biological_Process_2025	Positive Regulation of ATP Metabolic Process (GO:1903580)	1/28	0.201526	0.365498	0	0	4.61519	7.39278	PRKAA2
GO_Biological_Process_2025	Positive Regulation of Mitotic Cell Cycle (GO:0045931)	1/28	0.201526	0.365498	0	0	4.61519	7.39278	LGMN
GO_Biological_Process_2025	Glycolytic Process (GO:0006096)	1/28	0.201526	0.365498	0	0	4.61519	7.39278	GNPDA1
GO_Biological_Process_2025	Glycosaminoglycan Metabolic Process (GO:0030203)	1/28	0.201526	0.365498	0	0	4.61519	7.39278	GNS
GO_Biological_Process_2025	Hematopoietic Progenitor Cell Differentiation (GO:0002244)	1/28	0.201526	0.365498	0	0	4.61519	7.39278	MLLT3
GO_Biological_Process_2025	Inner Ear Morphogenesis (GO:0042472)	1/28	0.201526	0.365498	0	0	4.61519	7.39278	MYO6
GO_Biological_Process_2025	Primary Neural Tube Formation (GO:0014020)	1/28	0.201526	0.365498	0	0	4.61519	7.39278	LRP2
GO_Biological_Process_2025	Membrane Fusion (GO:0061025)	1/28	0.201526	0.365498	0	0	4.61519	7.39278	STX3
GO_Biological_Process_2025	Mucosal Immune Response (GO:0002385)	1/28	0.201526	0.365498	0	0	4.61519	7.39278	CLDN2
GO_Biological_Process_2025	Regulation of Long-Term Synaptic Potentiation (GO:1900271)	1/29	0.207923	0.369379	0	0	4.45014	6.98933	LGMN
GO_Biological_Process_2025	Negative Regulation of Protein Localization to Membrane (GO:1905476)	1/29	0.207923	0.369379	0	0	4.45014	6.98933	DAB2
GO_Biological_Process_2025	Organelle Fusion (GO:0048284)	1/29	0.207923	0.369379	0	0	4.45014	6.98933	STX3
GO_Biological_Process_2025	Regulation of Supramolecular Fiber Organization (GO:1902903)	1/29	0.207923	0.369379	0	0	4.45014	6.98933	GPX1
GO_Biological_Process_2025	Cell-Substrate Junction Assembly (GO:0007044)	1/29	0.207923	0.369379	0	0	4.45014	6.98933	LAMC1
GO_Biological_Process_2025	Regulation of Vascular Endothelial Growth Factor Production (GO:0010574)	1/29	0.207923	0.369379	0	0	4.45014	6.98933	GATA4
GO_Biological_Process_2025	Tube Closure (GO:0060606)	1/29	0.207923	0.369379	0	0	4.45014	6.98933	LRP2
GO_Biological_Process_2025	Positive Regulation of Protein Targeting to Mitochondrion (GO:1903955)	1/29	0.207923	0.369379	0	0	4.45014	6.98933	FZD5
GO_Biological_Process_2025	Intracellular Zinc Ion Homeostasis (GO:0006882)	1/29	0.207923	0.369379	0	0	4.45014	6.98933	SLC39A8
GO_Biological_Process_2025	Maintenance of Blood-Brain Barrier (GO:0035633)	1/29	0.207923	0.369379	0	0	4.45014	6.98933	LAMC1
GO_Biological_Process_2025	Regulation of Androgen Receptor Signaling Pathway (GO:0060765)	1/29	0.207923	0.369379	0	0	4.45014	6.98933	KDM5D
GO_Biological_Process_2025	Regulation of Macroautophagy (GO:0016241)	2/106	0.208175	0.369379	0	0	2.40214	3.76987	PRKAA2;FZD5
GO_Biological_Process_2025	Negative Regulation of Cytokine Production Involved in Inflammatory Response (GO:1900016)	1/30	0.214269	0.375447	0	0	4.29647	6.61881	HMOX1
GO_Biological_Process_2025	Neural Tube Closure (GO:0001843)	1/30	0.214269	0.375447	0	0	4.29647	6.61881	LRP2
GO_Biological_Process_2025	Cellular Response to Acid Chemical (GO:0071229)	1/30	0.214269	0.375447	0	0	4.29647	6.61881	CPEB4
GO_Biological_Process_2025	Positive Regulation of B Cell Proliferation (GO:0030890)	1/30	0.214269	0.375447	0	0	4.29647	6.61881	TFRC
GO_Biological_Process_2025	Hexose Biosynthetic Process (GO:0019319)	1/30	0.214269	0.375447	0	0	4.29647	6.61881	GNPDA1
GO_Biological_Process_2025	Prostaglandin Metabolic Process (GO:0006693)	1/30	0.214269	0.375447	0	0	4.29647	6.61881	GSTM1
GO_Biological_Process_2025	Regulation of Chemotaxis (GO:0050920)	1/30	0.214269	0.375447	0	0	4.29647	6.61881	STX3
GO_Biological_Process_2025	Positive Regulation of Cell Differentiation (GO:0045597)	4/297	0.21476	0.375638	0	0	1.7106	2.6313	DAB2;LAMB1;TENT5A;LAMC1
GO_Biological_Process_2025	Phosphorylation (GO:0016310)	4/298	0.216436	0.377898	0	0	1.70469	2.60896	PRKAA2;SGK3;SGK1;HIPK2
GO_Biological_Process_2025	Negative Regulation of Intracellular Steroid Hormone Receptor Signaling Pathway (GO:0033144)	1/31	0.220564	0.37971	0	0	4.15304	6.2776	DAB2
GO_Biological_Process_2025	Regulation of Immunoglobulin Production (GO:0002637)	1/31	0.220564	0.37971	0	0	4.15304	6.2776	GNPDA1
GO_Biological_Process_2025	acyl-CoA Metabolic Process (GO:0006637)	1/31	0.220564	0.37971	0	0	4.15304	6.2776	HMGCS1
GO_Biological_Process_2025	Regulation of Neuron Migration (GO:2001222)	1/31	0.220564	0.37971	0	0	4.15304	6.2776	SEMA6A
GO_Biological_Process_2025	Artery Morphogenesis (GO:0048844)	1/31	0.220564	0.37971	0	0	4.15304	6.2776	LRP2
GO_Biological_Process_2025	Regulation of Protein Localization to Cell Surface (GO:2000008)	1/31	0.220564	0.37971	0	0	4.15304	6.2776	STX3
GO_Biological_Process_2025	Estrogen Metabolic Process (GO:0008210)	1/31	0.220564	0.37971	0	0	4.15304	6.2776	HSD17B11
GO_Biological_Process_2025	Mesenchymal Cell Migration (GO:0090497)	1/31	0.220564	0.37971	0	0	4.15304	6.2776	SEMA6A
GO_Biological_Process_2025	Positive Regulation of Canonical NF-kappaB Signal Transduction (GO:0043123)	3/204	0.224048	0.383081	0	0	1.867	2.79284	TFRC;HMOX1;ZC3HAV1
GO_Biological_Process_2025	Cellular Response to Metal Ion (GO:0071248)	2/112	0.225782	0.383081	0	0	2.27043	3.37882	PRKAA2;LGMN
GO_Biological_Process_2025	Monoatomic Cation Transmembrane Transport (GO:0098655)	4/304	0.226568	0.383081	0	0	1.67009	2.47959	SLC40A1;SLC39A5;SLC39A8;ATP1B1
GO_Biological_Process_2025	Response to Amino Acid (GO:0043200)	1/32	0.226809	0.383081	0	0	4.01887	5.96258	CPEB4
GO_Biological_Process_2025	Positive Regulation of T Cell Mediated Cytotoxicity (GO:0001916)	1/32	0.226809	0.383081	0	0	4.01887	5.96258	STX7
GO_Biological_Process_2025	Positive Regulation of Establishment of Protein Localization to Mitochondrion (GO:1903749)	1/32	0.226809	0.383081	0	0	4.01887	5.96258	FZD5
GO_Biological_Process_2025	Positive Regulation of Locomotion (GO:0040017)	1/32	0.226809	0.383081	0	0	4.01887	5.96258	STX3
GO_Biological_Process_2025	Lipid Droplet Organization (GO:0034389)	1/32	0.226809	0.383081	0	0	4.01887	5.96258	PRKAA2
GO_Biological_Process_2025	Purine Ribonucleoside Triphosphate Metabolic Process (GO:0009205)	1/32	0.226809	0.383081	0	0	4.01887	5.96258	ATP1B1
GO_Biological_Process_2025	Pyridine Nucleotide Catabolic Process (GO:0019364)	1/32	0.226809	0.383081	0	0	4.01887	5.96258	GNPDA1
GO_Biological_Process_2025	Regulation of Cell Migration Involved in Sprouting Angiogenesis (GO:0090049)	1/32	0.226809	0.383081	0	0	4.01887	5.96258	HMOX1
GO_Biological_Process_2025	Neuron Projection Development (GO:0031175)	3/206	0.228252	0.384857	0	0	1.84842	2.73068	LAMB1;STX3;SGK1
GO_Biological_Process_2025	Lipid Transport (GO:0006869)	2/113	0.228728	0.384999	0	0	2.24986	3.31904	ABCC4;MTTP
GO_Biological_Process_2025	Transforming Growth Factor Beta Receptor Superfamily Signaling Pathway (GO:0141091)	2/114	0.231677	0.386245	0	0	2.22966	3.26068	DAB2;SLC39A5
GO_Biological_Process_2025	Inorganic Cation Transmembrane Transport (GO:0098662)	4/307	0.23168	0.386245	0	0	1.6533	2.41778	SLC40A1;SLC39A5;SLC39A8;ATP1B1
GO_Biological_Process_2025	B Cell Receptor Signaling Pathway (GO:0050853)	1/33	0.233004	0.386245	0	0	3.89308	5.67104	SLC7A8
GO_Biological_Process_2025	Actin Filament Bundle Assembly (GO:0051017)	1/33	0.233004	0.386245	0	0	3.89308	5.67104	EPS8
GO_Biological_Process_2025	Regulation of Small Molecule Metabolic Process (GO:0062012)	1/33	0.233004	0.386245	0	0	3.89308	5.67104	SLC7A7
GO_Biological_Process_2025	Positive Regulation of Notch Signaling Pathway (GO:0045747)	1/33	0.233004	0.386245	0	0	3.89308	5.67104	BMP2K
GO_Biological_Process_2025	Positive Regulation of Cell Development (GO:0010720)	1/33	0.233004	0.386245	0	0	3.89308	5.67104	LRP2
GO_Biological_Process_2025	Epithelial Tube Morphogenesis (GO:0060562)	1/33	0.233004	0.386245	0	0	3.89308	5.67104	COL4A1
GO_Biological_Process_2025	Ventricular Cardiac Muscle Tissue Morphogenesis (GO:0055010)	1/33	0.233004	0.386245	0	0	3.89308	5.67104	LRP2
GO_Biological_Process_2025	Protein Processing (GO:0016485)	2/115	0.234628	0.387629	0	0	2.20981	3.20369	CTSL;LGMN
GO_Biological_Process_2025	Regulation of JNK Cascade (GO:0046328)	2/115	0.234628	0.387629	0	0	2.20981	3.20369	NRK;HIPK2
GO_Biological_Process_2025	Actin Filament Bundle Organization (GO:0061572)	1/34	0.23915	0.389859	0	0	3.77492	5.40063	EPS8
GO_Biological_Process_2025	Regulation of Protein Polymerization (GO:0032271)	1/34	0.23915	0.389859	0	0	3.77492	5.40063	COTL1
GO_Biological_Process_2025	Organophosphate Biosynthetic Process (GO:0090407)	1/34	0.23915	0.389859	0	0	3.77492	5.40063	PNPO
GO_Biological_Process_2025	Cardiac Muscle Contraction (GO:0060048)	1/34	0.23915	0.389859	0	0	3.77492	5.40063	ATP1B1
GO_Biological_Process_2025	Positive Regulation of Carbohydrate Metabolic Process (GO:0045913)	1/34	0.23915	0.389859	0	0	3.77492	5.40063	PRKAA2
GO_Biological_Process_2025	Triglyceride Homeostasis (GO:0070328)	1/34	0.23915	0.389859	0	0	3.77492	5.40063	DGAT2
GO_Biological_Process_2025	Integrated Stress Response Signaling (GO:0140467)	1/34	0.23915	0.389859	0	0	3.77492	5.40063	MAF
GO_Biological_Process_2025	Regulation of Cardiac Muscle Contraction (GO:0055117)	1/34	0.23915	0.389859	0	0	3.77492	5.40063	ATP1B1
GO_Biological_Process_2025	Negative Regulation of Canonical Wnt Signaling Pathway (GO:0090090)	2/117	0.240537	0.391361	0	0	2.17116	3.09365	DAB2;MLLT3
GO_Biological_Process_2025	Positive Regulation of Epithelial Cell Proliferation (GO:0050679)	2/118	0.243494	0.391361	0	0	2.15233	3.04052	LAMB1;LAMC1
GO_Biological_Process_2025	Negative Regulation of Osteoblast Differentiation (GO:0045668)	1/35	0.245248	0.391361	0	0	3.66371	5.14929	CRIM1
GO_Biological_Process_2025	Regulation of Mitochondrial Membrane Potential (GO:0051881)	1/35	0.245248	0.391361	0	0	3.66371	5.14929	PRDX3
GO_Biological_Process_2025	Neural Crest Cell Migration (GO:0001755)	1/35	0.245248	0.391361	0	0	3.66371	5.14929	SEMA6A
GO_Biological_Process_2025	Regulation of Protein Localization to Membrane (GO:1905475)	1/35	0.245248	0.391361	0	0	3.66371	5.14929	STX7
GO_Biological_Process_2025	Phospholipid Translocation (GO:0045332)	1/35	0.245248	0.391361	0	0	3.66371	5.14929	ATP8A1
GO_Biological_Process_2025	Regulation of Vasculature Development (GO:1901342)	1/35	0.245248	0.391361	0	0	3.66371	5.14929	HMOX1
GO_Biological_Process_2025	Positive Regulation of Axonogenesis (GO:0050772)	1/35	0.245248	0.391361	0	0	3.66371	5.14929	SKIL
GO_Biological_Process_2025	Smoothened Signaling Pathway (GO:0007224)	1/35	0.245248	0.391361	0	0	3.66371	5.14929	HIPK2
GO_Biological_Process_2025	Positive Regulation of Cytokine Production Involved in Immune Response (GO:0002720)	1/35	0.245248	0.391361	0	0	3.66371	5.14929	FZD5
GO_Biological_Process_2025	Positive Regulation of Mononuclear Cell Migration (GO:0071677)	1/35	0.245248	0.391361	0	0	3.66371	5.14929	LGMN
GO_Biological_Process_2025	Regulation of T Cell Mediated Cytotoxicity (GO:0001914)	1/35	0.245248	0.391361	0	0	3.66371	5.14929	STX7
GO_Biological_Process_2025	Regulation of Transforming Growth Factor Beta Receptor Signaling Pathway (GO:0017015)	2/120	0.249414	0.395239	0	0	2.11564	2.93787	SKIL;HIPK2
GO_Biological_Process_2025	Negative Regulation of Smooth Muscle Cell Proliferation (GO:0048662)	1/36	0.251296	0.395239	0	0	3.55885	4.91521	HMOX1
GO_Biological_Process_2025	Peptidyl-Threonine Phosphorylation (GO:0018107)	1/36	0.251296	0.395239	0	0	3.55885	4.91521	HIPK2
GO_Biological_Process_2025	Cellular Response to Amyloid-Beta (GO:1904646)	1/36	0.251296	0.395239	0	0	3.55885	4.91521	LGMN
GO_Biological_Process_2025	Regulation of Type I Interferon-Mediated Signaling Pathway (GO:0060338)	1/36	0.251296	0.395239	0	0	3.55885	4.91521	RBM47
GO_Biological_Process_2025	Cellular Response to Heat (GO:0034605)	1/36	0.251296	0.395239	0	0	3.55885	4.91521	HMOX1
GO_Biological_Process_2025	Cellular Response to Vascular Endothelial Growth Factor Stimulus (GO:0035924)	1/36	0.251296	0.395239	0	0	3.55885	4.91521	SEMA6A
GO_Biological_Process_2025	Embryonic Limb Morphogenesis (GO:0030326)	1/36	0.251296	0.395239	0	0	3.55885	4.91521	MBNL1
GO_Biological_Process_2025	Glutamate Receptor Signaling Pathway (GO:0007215)	1/36	0.251296	0.395239	0	0	3.55885	4.91521	CPEB4
GO_Biological_Process_2025	Nucleobase-Containing Compound Metabolic Process (GO:0006139)	1/37	0.257297	0.400194	0	0	3.45982	4.69679	SLC29A1
GO_Biological_Process_2025	Regulation of Release of Cytochrome C From Mitochondria (GO:0090199)	1/37	0.257297	0.400194	0	0	3.45982	4.69679	GPX1
GO_Biological_Process_2025	Cardiac Muscle Cell Action Potential (GO:0086001)	1/37	0.257297	0.400194	0	0	3.45982	4.69679	ATP1B1
GO_Biological_Process_2025	Phosphatidylinositol Phosphate Biosynthetic Process (GO:0046854)	1/37	0.257297	0.400194	0	0	3.45982	4.69679	TMEM150A
GO_Biological_Process_2025	Cellular Response to Glucose Stimulus (GO:0071333)	1/37	0.257297	0.400194	0	0	3.45982	4.69679	PRKAA2
GO_Biological_Process_2025	Positive Regulation of Interferon-Beta Production (GO:0032728)	1/37	0.257297	0.400194	0	0	3.45982	4.69679	ZC3HAV1
GO_Biological_Process_2025	Intrinsic Apoptotic Signaling Pathway by P53 Class Mediator (GO:0072332)	1/37	0.257297	0.400194	0	0	3.45982	4.69679	HIPK2
GO_Biological_Process_2025	Regulation of Cell Growth (GO:0001558)	3/222	0.262367	0.403075	0	0	1.71198	2.29065	TFRC;SGK3;SGK1
GO_Biological_Process_2025	Positive Regulation of Cytokine Production (GO:0001819)	4/325	0.262908	0.403075	0	0	1.55915	2.08295	FZD5;HMOX1;GATA4;ZC3HAV1
GO_Biological_Process_2025	Regulation of Microtubule Cytoskeleton Organization (GO:0070507)	1/38	0.263249	0.403075	0	0	3.36614	4.49263	PRKAA2
GO_Biological_Process_2025	Aortic Valve Morphogenesis (GO:0003180)	1/38	0.263249	0.403075	0	0	3.36614	4.49263	GATA4
GO_Biological_Process_2025	Regulation of Sprouting Angiogenesis (GO:1903670)	1/38	0.263249	0.403075	0	0	3.36614	4.49263	SEMA6A
GO_Biological_Process_2025	Positive Regulation of Bone Mineralization (GO:0030501)	1/38	0.263249	0.403075	0	0	3.36614	4.49263	TENT5A
GO_Biological_Process_2025	Ventricular Septum Development (GO:0003281)	1/38	0.263249	0.403075	0	0	3.36614	4.49263	GATA4
GO_Biological_Process_2025	Heart Looping (GO:0001947)	1/38	0.263249	0.403075	0	0	3.36614	4.49263	GATA4
GO_Biological_Process_2025	Positive Regulation of Protein Binding (GO:0032092)	1/38	0.263249	0.403075	0	0	3.36614	4.49263	HIPK2
GO_Biological_Process_2025	Regulation of Axonogenesis (GO:0050770)	1/38	0.263249	0.403075	0	0	3.36614	4.49263	SKIL
GO_Biological_Process_2025	Phosphatidylinositol 3-Kinase/Protein Kinase B Signal Transduction (GO:0043491)	1/39	0.269155	0.4102	0	0	3.27739	4.30148	LRP2
GO_Biological_Process_2025	Positive Regulation of SMAD Protein Signal Transduction (GO:0060391)	1/39	0.269155	0.4102	0	0	3.27739	4.30148	DAB2
GO_Biological_Process_2025	Semaphorin-Plexin Signaling Pathway (GO:0071526)	1/39	0.269155	0.4102	0	0	3.27739	4.30148	SEMA6A
GO_Biological_Process_2025	Monocarboxylic Acid Metabolic Process (GO:0032787)	2/127	0.270156	0.411089	0	0	1.99646	2.61287	SCPEP1;MSMO1
GO_Biological_Process_2025	Protein Modification Process (GO:0036211)	6/545	0.271396	0.412337	0	0	1.39515	1.81953	MANBA;PRKAA2;PLOD2;SGK3;SGK1;HIPK2
GO_Biological_Process_2025	Regulation of Cell Population Proliferation (GO:0042127)	8/769	0.274303	0.41336	0	0	1.31952	1.70684	PRDX3;SLC35F6;TFRC;LIFR;SGK3;STX3;SGK1;LGMN
GO_Biological_Process_2025	Regulation of Protein Targeting to Mitochondrion (GO:1903214)	1/40	0.275013	0.41336	0	0	3.19319	4.12222	FZD5
GO_Biological_Process_2025	Branching Morphogenesis of an Epithelial Tube (GO:0048754)	1/40	0.275013	0.41336	0	0	3.19319	4.12222	COL4A1
GO_Biological_Process_2025	Cellular Response to Amino Acid Stimulus (GO:0071230)	1/40	0.275013	0.41336	0	0	3.19319	4.12222	CPEB4
GO_Biological_Process_2025	Establishment of Protein Localization to Extracellular Region (GO:0035592)	1/40	0.275013	0.41336	0	0	3.19319	4.12222	MTTP
GO_Biological_Process_2025	Positive Regulation of Proteolysis Involved in Protein Catabolic Process (GO:1903052)	1/40	0.275013	0.41336	0	0	3.19319	4.12222	CTSC
GO_Biological_Process_2025	Regulation of Apoptotic Signaling Pathway (GO:2001233)	1/40	0.275013	0.41336	0	0	3.19319	4.12222	GATA4
GO_Biological_Process_2025	Regulation of Neuron Apoptotic Process (GO:0043523)	2/129	0.276083	0.414336	0	0	1.96482	2.52882	CPEB4;LGMN
GO_Biological_Process_2025	Fatty Acid Metabolic Process (GO:0006631)	2/130	0.279046	0.417625	0	0	1.94937	2.48813	GPX1;MSMO1
GO_Biological_Process_2025	Negative Regulation of Kinase Activity (GO:0033673)	1/41	0.280824	0.417625	0	0	3.11321	3.95386	PRDX3
GO_Biological_Process_2025	RNA Stabilization (GO:0043489)	1/41	0.280824	0.417625	0	0	3.11321	3.95386	TENT5A
GO_Biological_Process_2025	Aortic Valve Development (GO:0003176)	1/41	0.280824	0.417625	0	0	3.11321	3.95386	GATA4
GO_Biological_Process_2025	Odontogenesis (GO:0042476)	1/41	0.280824	0.417625	0	0	3.11321	3.95386	LAMB1
GO_Biological_Process_2025	Monoatomic Cation Transport (GO:0006812)	1/41	0.280824	0.417625	0	0	3.11321	3.95386	LRP2
GO_Biological_Process_2025	Neuron Projection Guidance (GO:0097485)	2/132	0.28497	0.418599	0	0	1.91918	2.40929	SEMA6A;EMB
GO_Biological_Process_2025	Protein Localization to Plasma Membrane (GO:0072659)	2/132	0.28497	0.418599	0	0	1.91918	2.40929	TMEM150A;ATP1B1
GO_Biological_Process_2025	Regulation of Glycolytic Process (GO:0006110)	1/42	0.286589	0.418599	0	0	3.03712	3.79551	PRKAA2
GO_Biological_Process_2025	Acylglycerol Metabolic Process (GO:0006639)	1/42	0.286589	0.418599	0	0	3.03712	3.79551	DGAT2
GO_Biological_Process_2025	Regulation of Receptor-Mediated Endocytosis (GO:0048259)	1/42	0.286589	0.418599	0	0	3.03712	3.79551	BMP2K
GO_Biological_Process_2025	Cardiac Ventricle Morphogenesis (GO:0003208)	1/42	0.286589	0.418599	0	0	3.03712	3.79551	GATA4
GO_Biological_Process_2025	Determination of Heart Left/Right Asymmetry (GO:0061371)	1/42	0.286589	0.418599	0	0	3.03712	3.79551	GATA4
GO_Biological_Process_2025	Digestive Tract Development (GO:0048565)	1/42	0.286589	0.418599	0	0	3.03712	3.79551	GATA4
GO_Biological_Process_2025	Embryonic Heart Tube Morphogenesis (GO:0003143)	1/42	0.286589	0.418599	0	0	3.03712	3.79551	GATA4
GO_Biological_Process_2025	Positive Regulation of Ossification (GO:0045778)	1/42	0.286589	0.418599	0	0	3.03712	3.79551	TENT5A
GO_Biological_Process_2025	Potassium Ion Import Across Plasma Membrane (GO:1990573)	1/42	0.286589	0.418599	0	0	3.03712	3.79551	ATP1B1
GO_Biological_Process_2025	Regulation of Cellular Component Size (GO:0032535)	1/42	0.286589	0.418599	0	0	3.03712	3.79551	EPS8
GO_Biological_Process_2025	Negative Regulation of mRNA Catabolic Process (GO:1902373)	1/43	0.292309	0.420702	0	0	2.96466	3.64637	TENT5A
GO_Biological_Process_2025	Negative Regulation of Ubiquitin-Dependent Protein Catabolic Process (GO:2000059)	1/43	0.292309	0.420702	0	0	2.96466	3.64637	HIPK2
GO_Biological_Process_2025	Neural Crest Cell Development (GO:0014032)	1/43	0.292309	0.420702	0	0	2.96466	3.64637	SEMA6A
GO_Biological_Process_2025	Non-Canonical Wnt Signaling Pathway (GO:0035567)	1/43	0.292309	0.420702	0	0	2.96466	3.64637	FZD5
GO_Biological_Process_2025	Positive Regulation of Biomineral Tissue Development (GO:0070169)	1/43	0.292309	0.420702	0	0	2.96466	3.64637	TENT5A
GO_Biological_Process_2025	Positive Regulation of Production of Molecular Mediator of Immune Response (GO:0002702)	1/43	0.292309	0.420702	0	0	2.96466	3.64637	GNPDA1
GO_Biological_Process_2025	Positive Regulation of Receptor-Mediated Endocytosis (GO:0048260)	1/43	0.292309	0.420702	0	0	2.96466	3.64637	DAB2
GO_Biological_Process_2025	Import Into the Mitochondrion (GO:0170036)	1/43	0.292309	0.420702	0	0	2.96466	3.64637	SLC25A37
GO_Biological_Process_2025	Positive Regulation of Stress Fiber Assembly (GO:0051496)	1/43	0.292309	0.420702	0	0	2.96466	3.64637	AMOT
GO_Biological_Process_2025	Regulation of Chemokine Production (GO:0032642)	1/43	0.292309	0.420702	0	0	2.96466	3.64637	HMOX1
GO_Biological_Process_2025	Positive Regulation of Cell Migration (GO:0030335)	4/344	0.296678	0.422679	0	0	1.47059	1.78693	DAB2;GNPDA1;SEMA6A;LAMB1
GO_Biological_Process_2025	Protein Localization to Cell Periphery (GO:1990778)	2/136	0.296801	0.422679	0	0	1.86152	2.26117	TMEM150A;ATP1B1
GO_Biological_Process_2025	Negative Regulation of Protein Modification Process (GO:0031400)	1/44	0.297982	0.422679	0	0	2.89557	3.50572	PRKAA2
GO_Biological_Process_2025	Regulation of Microtubule-Based Process (GO:0032886)	1/44	0.297982	0.422679	0	0	2.89557	3.50572	PRKAA2
GO_Biological_Process_2025	Organelle Disassembly (GO:1903008)	1/44	0.297982	0.422679	0	0	2.89557	3.50572	PRKAA2
GO_Biological_Process_2025	Peptidyl-Threonine Modification (GO:0018210)	1/44	0.297982	0.422679	0	0	2.89557	3.50572	HIPK2
GO_Biological_Process_2025	Response to Unfolded Protein (GO:0006986)	1/44	0.297982	0.422679	0	0	2.89557	3.50572	SERPINH1
GO_Biological_Process_2025	Embryonic Organ Morphogenesis (GO:0048562)	1/44	0.297982	0.422679	0	0	2.89557	3.50572	RBPMS2
GO_Biological_Process_2025	Learning (GO:0007612)	1/44	0.297982	0.422679	0	0	2.89557	3.50572	LGMN
GO_Biological_Process_2025	Regulated Exocytosis (GO:0045055)	1/44	0.297982	0.422679	0	0	2.89557	3.50572	ABCC4
GO_Biological_Process_2025	Response to Amyloid-Beta (GO:1904645)	1/45	0.303611	0.428807	0	0	2.82962	3.37293	LGMN
GO_Biological_Process_2025	Extracellular Matrix Disassembly (GO:0022617)	1/45	0.303611	0.428807	0	0	2.82962	3.37293	LAMC1
GO_Biological_Process_2025	Regulation of B Cell Proliferation (GO:0030888)	1/45	0.303611	0.428807	0	0	2.82962	3.37293	TFRC
GO_Biological_Process_2025	Neurotransmitter Transport (GO:0006836)	1/46	0.309195	0.434819	0	0	2.7666	3.24739	SLC29A1
GO_Biological_Process_2025	Regulation of Transport (GO:0051049)	1/46	0.309195	0.434819	0	0	2.7666	3.24739	MYO6
GO_Biological_Process_2025	Macromolecule Catabolic Process (GO:0009057)	1/46	0.309195	0.434819	0	0	2.7666	3.24739	LGMN
GO_Biological_Process_2025	Plasma Membrane Bounded Cell Projection Organization (GO:0120036)	2/141	0.311549	0.435751	0	0	1.7941	2.09227	LAMB1;STX3
GO_Biological_Process_2025	Cellular Response to Starvation (GO:0009267)	2/141	0.311549	0.435751	0	0	1.7941	2.09227	PRKAA2;CPEB4
GO_Biological_Process_2025	BMP Signaling Pathway (GO:0030509)	1/47	0.314734	0.435751	0	0	2.70632	3.12858	SLC39A5
GO_Biological_Process_2025	Regulation of mRNA Catabolic Process (GO:0061013)	1/47	0.314734	0.435751	0	0	2.70632	3.12858	ZC3HAV1
GO_Biological_Process_2025	Bicellular Tight Junction Assembly (GO:0070830)	1/47	0.314734	0.435751	0	0	2.70632	3.12858	CLDN2
GO_Biological_Process_2025	Positive Regulation of Cytokine-Mediated Signaling Pathway (GO:0001961)	1/47	0.314734	0.435751	0	0	2.70632	3.12858	RBM47
GO_Biological_Process_2025	Stem Cell Differentiation (GO:0048863)	1/47	0.314734	0.435751	0	0	2.70632	3.12858	MLLT3
GO_Biological_Process_2025	Positive Regulation of mRNA Catabolic Process (GO:0061014)	1/47	0.314734	0.435751	0	0	2.70632	3.12858	ZC3HAV1
GO_Biological_Process_2025	Positive Regulation of Pattern Recognition Receptor Signaling Pathway (GO:0062208)	1/47	0.314734	0.435751	0	0	2.70632	3.12858	ZC3HAV1
GO_Biological_Process_2025	Intracellular Glucose Homeostasis (GO:0001678)	1/47	0.314734	0.435751	0	0	2.70632	3.12858	PRKAA2
GO_Biological_Process_2025	Mitotic Nuclear Division (GO:0140014)	1/47	0.314734	0.435751	0	0	2.70632	3.12858	EPS8
GO_Biological_Process_2025	Negative Regulation of Viral Genome Replication (GO:0045071)	1/48	0.320229	0.438419	0	0	2.6486	3.01601	ZC3HAV1
GO_Biological_Process_2025	Oligosaccharide Metabolic Process (GO:0009311)	1/48	0.320229	0.438419	0	0	2.6486	3.01601	MANBA
GO_Biological_Process_2025	Positive Regulation of Innate Immune Response (GO:0045089)	1/48	0.320229	0.438419	0	0	2.6486	3.01601	RBM47
GO_Biological_Process_2025	Erythrocyte Differentiation (GO:0030218)	1/48	0.320229	0.438419	0	0	2.6486	3.01601	HIPK2
GO_Biological_Process_2025	Positive Regulation of Osteoblast Differentiation (GO:0045669)	1/48	0.320229	0.438419	0	0	2.6486	3.01601	TENT5A
GO_Biological_Process_2025	Post-Translational Protein Modification (GO:0043687)	1/48	0.320229	0.438419	0	0	2.6486	3.01601	ZC3HAV1
GO_Biological_Process_2025	Membrane Lipid Biosynthetic Process (GO:0046467)	1/48	0.320229	0.438419	0	0	2.6486	3.01601	ABCG2
GO_Biological_Process_2025	Pyruvate Metabolic Process (GO:0006090)	1/48	0.320229	0.438419	0	0	2.6486	3.01601	GNPDA1
GO_Biological_Process_2025	Protein Glycosylation (GO:0006486)	2/145	0.323302	0.442012	0	0	1.74356	1.96877	PLOD2;SLC39A8
GO_Biological_Process_2025	Arachidonate Metabolic Process (GO:0019369)	1/49	0.32568	0.442187	0	0	2.59329	2.90926	GPX1
GO_Biological_Process_2025	Cellular Component Disassembly (GO:0022411)	1/49	0.32568	0.442187	0	0	2.59329	2.90926	LAMC1
GO_Biological_Process_2025	Positive Regulation of Epithelial to Mesenchymal Transition (GO:0010718)	1/49	0.32568	0.442187	0	0	2.59329	2.90926	DAB2
GO_Biological_Process_2025	Positive Regulation of Intracellular Transport (GO:0032388)	1/49	0.32568	0.442187	0	0	2.59329	2.90926	DAB2
GO_Biological_Process_2025	Negative Regulation of TORC1 Signaling (GO:1904262)	1/49	0.32568	0.442187	0	0	2.59329	2.90926	PRKAA2
GO_Biological_Process_2025	Negative Regulation of Wnt Signaling Pathway (GO:0030178)	2/146	0.326233	0.442327	0	0	1.73136	1.93937	DAB2;MLLT3
GO_Biological_Process_2025	Negative Regulation of Phosphorylation (GO:0042326)	1/50	0.331088	0.446333	0	0	2.54024	2.80791	PRDX3
GO_Biological_Process_2025	Triglyceride Metabolic Process (GO:0006641)	1/50	0.331088	0.446333	0	0	2.54024	2.80791	DGAT2
GO_Biological_Process_2025	Negative Regulation of ERK1 and ERK2 Cascade (GO:0070373)	1/50	0.331088	0.446333	0	0	2.54024	2.80791	SEMA6A
GO_Biological_Process_2025	Negative Regulation of Gene Expression (GO:0010629)	4/364	0.332774	0.446333	0	0	1.38746	1.52662	DDX3Y;PRKAA2;SFMBT2;LGMN
GO_Biological_Process_2025	Regulation of Apoptotic Process (GO:0042981)	7/704	0.333479	0.446333	0	0	1.25656	1.37993	PRDX3;DAB2;PRKAA2;TFRC;LRP2;SGK1;CTSB
GO_Biological_Process_2025	Positive Regulation of Signal Transduction (GO:0009967)	3/256	0.33643	0.446333	0	0	1.47934	1.61155	BMP2K;LAMB1;LAMC1
GO_Biological_Process_2025	Regulation of Interferon-Beta Production (GO:0032648)	1/51	0.336453	0.446333	0	0	2.48931	2.7116	ZC3HAV1
GO_Biological_Process_2025	Nicotinamide Nucleotide Metabolic Process (GO:0046496)	1/51	0.336453	0.446333	0	0	2.48931	2.7116	GNPDA1
GO_Biological_Process_2025	Blood Vessel Morphogenesis (GO:0048514)	1/51	0.336453	0.446333	0	0	2.48931	2.7116	COL4A1
GO_Biological_Process_2025	Organic Hydroxy Compound Transport (GO:0015850)	1/51	0.336453	0.446333	0	0	2.48931	2.7116	ABCC4
GO_Biological_Process_2025	Regulation of Ubiquitin-Dependent Protein Catabolic Process (GO:2000058)	1/51	0.336453	0.446333	0	0	2.48931	2.7116	HIPK2
GO_Biological_Process_2025	Response to Glucose (GO:0009749)	1/51	0.336453	0.446333	0	0	2.48931	2.7116	PRKAA2
GO_Biological_Process_2025	Positive Regulation of Actin Filament Bundle Assembly (GO:0032233)	1/51	0.336453	0.446333	0	0	2.48931	2.7116	AMOT
GO_Biological_Process_2025	Positive Regulation of Leukocyte Mediated Cytotoxicity (GO:0001912)	1/51	0.336453	0.446333	0	0	2.48931	2.7116	STX7
GO_Biological_Process_2025	Positive Regulation of Nervous System Development (GO:0051962)	1/51	0.336453	0.446333	0	0	2.48931	2.7116	LRP2
GO_Biological_Process_2025	Proton Transmembrane Transport (GO:1902600)	1/51	0.336453	0.446333	0	0	2.48931	2.7116	ATP1B1
GO_Biological_Process_2025	Regulation of Cell Migration (GO:0030334)	5/479	0.337818	0.44754	0	0	1.31795	1.43031	DAB2;LAMB1;SGK3;SGK1;AMOT
GO_Biological_Process_2025	Glycoprotein Metabolic Process (GO:0009100)	1/52	0.341774	0.450959	0	0	2.44037	2.62	MANBA
GO_Biological_Process_2025	Positive Regulation of Proteolysis (GO:0045862)	1/52	0.341774	0.450959	0	0	2.44037	2.62	CTSC
GO_Biological_Process_2025	Intrinsic Apoptotic Signaling Pathway in Response to DNA Damage (GO:0008630)	1/52	0.341774	0.450959	0	0	2.44037	2.62	HIPK2
GO_Biological_Process_2025	Axon Guidance (GO:0007411)	2/152	0.343745	0.452951	0	0	1.6616	1.77435	SEMA6A;EMB
GO_Biological_Process_2025	Negative Regulation of Immune System Process (GO:0002683)	1/53	0.347054	0.454872	0	0	2.39332	2.53279	HMOX1
GO_Biological_Process_2025	Negative Regulation of Protein Catabolic Process (GO:0042177)	1/53	0.347054	0.454872	0	0	2.39332	2.53279	ALAD
GO_Biological_Process_2025	Positive Regulation of B Cell Activation (GO:0050871)	1/53	0.347054	0.454872	0	0	2.39332	2.53279	TFRC
GO_Biological_Process_2025	Unsaturated Fatty Acid Metabolic Process (GO:0033559)	1/53	0.347054	0.454872	0	0	2.39332	2.53279	GPX1
GO_Biological_Process_2025	Protein Phosphorylation (GO:0006468)	4/373	0.349109	0.456918	0	0	1.353	1.42386	PRKAA2;SGK3;SGK1;HIPK2
GO_Biological_Process_2025	Chromatin Remodeling (GO:0006338)	3/262	0.349545	0.456918	0	0	1.44463	1.51849	GPX1;KDM5D;HIPK2
GO_Biological_Process_2025	Apical Junction Assembly (GO:0043297)	1/54	0.352291	0.457467	0	0	2.34805	2.44971	CLDN2
GO_Biological_Process_2025	Cellular Response to BMP Stimulus (GO:0071773)	1/54	0.352291	0.457467	0	0	2.34805	2.44971	SLC39A5
GO_Biological_Process_2025	Plasma Membrane Bounded Cell Projection Morphogenesis (GO:0120039)	1/54	0.352291	0.457467	0	0	2.34805	2.44971	SGK1
GO_Biological_Process_2025	Positive Regulation of Chemokine Production (GO:0032722)	1/54	0.352291	0.457467	0	0	2.34805	2.44971	HMOX1
GO_Biological_Process_2025	Tight Junction Assembly (GO:0120192)	1/54	0.352291	0.457467	0	0	2.34805	2.44971	CLDN2
GO_Biological_Process_2025	Regulation of Cytokine Production Involved in Inflammatory Response (GO:1900015)	1/55	0.357487	0.460563	0	0	2.30445	2.37048	HMOX1
GO_Biological_Process_2025	Rho Protein Signal Transduction (GO:0007266)	1/55	0.357487	0.460563	0	0	2.30445	2.37048	EPS8
GO_Biological_Process_2025	Dicarboxylic Acid Metabolic Process (GO:0043648)	1/55	0.357487	0.460563	0	0	2.30445	2.37048	GCLM
GO_Biological_Process_2025	Striated Muscle Contraction (GO:0006941)	1/55	0.357487	0.460563	0	0	2.30445	2.37048	ATP1B1
GO_Biological_Process_2025	Positive Regulation of Protein Localization to Plasma Membrane (GO:1903078)	1/55	0.357487	0.460563	0	0	2.30445	2.37048	STX3
GO_Biological_Process_2025	Icosanoid Metabolic Process (GO:0006690)	1/55	0.357487	0.460563	0	0	2.30445	2.37048	GPX1
GO_Biological_Process_2025	Neuron Projection Morphogenesis (GO:0048812)	2/157	0.358228	0.460914	0	0	1.6076	1.65033	LRP2;SGK1
GO_Biological_Process_2025	Actin Filament Organization (GO:0007015)	2/158	0.361111	0.46116	0	0	1.59721	1.62687	EPS8;MYO6
GO_Biological_Process_2025	Protein Maturation (GO:0051604)	2/158	0.361111	0.46116	0	0	1.59721	1.62687	GLRX5;LGMN
GO_Biological_Process_2025	Regulation of Proteasomal Protein Catabolic Process (GO:0061136)	1/56	0.362641	0.46116	0	0	2.26244	2.29488	GPX1
GO_Biological_Process_2025	Regulation of Protein Localization to Nucleus (GO:1900180)	1/56	0.362641	0.46116	0	0	2.26244	2.29488	TFRC
GO_Biological_Process_2025	Cellular Response to Alcohol (GO:0097306)	1/56	0.362641	0.46116	0	0	2.26244	2.29488	GRAMD1B
GO_Biological_Process_2025	Positive Regulation of DNA Recombination (GO:0045911)	1/56	0.362641	0.46116	0	0	2.26244	2.29488	TFRC
GO_Biological_Process_2025	Positive Regulation of Interleukin-1 Beta Production (GO:0032731)	1/56	0.362641	0.46116	0	0	2.26244	2.29488	FZD5
GO_Biological_Process_2025	Positive Regulation of Leukocyte Chemotaxis (GO:0002690)	1/56	0.362641	0.46116	0	0	2.26244	2.29488	LGMN
GO_Biological_Process_2025	Receptor Internalization (GO:0031623)	1/56	0.362641	0.46116	0	0	2.26244	2.29488	TFRC
GO_Biological_Process_2025	Neuron Development (GO:0048666)	2/159	0.36399	0.462276	0	0	1.58695	1.60382	LAMB1;STX3
GO_Biological_Process_2025	Glucose Metabolic Process (GO:0006006)	1/57	0.367755	0.465255	0	0	2.22192	2.22268	GNPDA1
GO_Biological_Process_2025	Positive Regulation of Protein Localization to Cell Periphery (GO:1904377)	1/57	0.367755	0.465255	0	0	2.22192	2.22268	STX3
GO_Biological_Process_2025	Regulation of Blood Vessel Endothelial Cell Migration (GO:0043535)	1/57	0.367755	0.465255	0	0	2.22192	2.22268	AMOT
GO_Biological_Process_2025	Negative Regulation of Transcription by RNA Polymerase II (GO:0000122)	7/732	0.370007	0.467502	0	0	1.20626	1.19931	CBX7;DAB2;MAF;DNMT3B;GATA4;SKIL;AMOT
GO_Biological_Process_2025	Sterol Metabolic Process (GO:0016125)	1/58	0.372827	0.469256	0	0	2.18283	2.15367	MSMO1
GO_Biological_Process_2025	Positive Regulation of Type II Interferon Production (GO:0032729)	1/58	0.372827	0.469256	0	0	2.18283	2.15367	FZD5
GO_Biological_Process_2025	Purine Ribonucleotide Metabolic Process (GO:0009150)	1/58	0.372827	0.469256	0	0	2.18283	2.15367	ATP1B1
GO_Biological_Process_2025	Response to Light Stimulus (GO:0009416)	1/59	0.377859	0.474375	0	0	2.14509	2.08767	FECH
GO_Biological_Process_2025	Homophilic Cell Adhesion via Plasma Membrane Adhesion Molecules (GO:0007156)	1/59	0.377859	0.474375	0	0	2.14509	2.08767	EMB
GO_Biological_Process_2025	Negative Regulation of Signal Transduction (GO:0009968)	3/277	0.382191	0.476986	0	0	1.3645	1.31242	SEMA6A;GATA4;LGMN
GO_Biological_Process_2025	Cellular Component Assembly (GO:0022607)	3/277	0.382191	0.476986	0	0	1.3645	1.31242	EPS8;STX7;LAMC1
GO_Biological_Process_2025	Negative Regulation of Intrinsic Apoptotic Signaling Pathway (GO:2001243)	1/60	0.382851	0.476986	0	0	2.10862	2.02451	GATA4
GO_Biological_Process_2025	Positive Regulation of Cell Cycle (GO:0045787)	1/60	0.382851	0.476986	0	0	2.10862	2.02451	LGMN
GO_Biological_Process_2025	Protein Secretion (GO:0009306)	1/60	0.382851	0.476986	0	0	2.10862	2.02451	MTTP
GO_Biological_Process_2025	Regulation of SMAD Protein Signal Transduction (GO:0060390)	1/60	0.382851	0.476986	0	0	2.10862	2.02451	DAB2
GO_Biological_Process_2025	Negative Regulation of Canonical NF-kappaB Signal Transduction (GO:0043124)	1/61	0.387803	0.482545	0	0	2.07337	1.96402	SLC39A8
GO_Biological_Process_2025	Antiviral Innate Immune Response (GO:0140374)	1/62	0.392715	0.48804	0	0	2.03928	1.90606	MARCHF2
GO_Biological_Process_2025	Brain Development (GO:0007420)	2/170	0.39531	0.490644	0	0	1.48222	1.37562	COL4A1;SLC23A1
GO_Biological_Process_2025	Canonical Wnt Signaling Pathway (GO:0060070)	1/63	0.397589	0.491653	0	0	2.00629	1.85048	FZD5
GO_Biological_Process_2025	Positive Regulation of Interleukin-1 Production (GO:0032732)	1/63	0.397589	0.491653	0	0	2.00629	1.85048	FZD5
GO_Biological_Process_2025	Cell-Cell Adhesion via Plasma-Membrane Adhesion Molecules (GO:0098742)	2/171	0.398124	0.491653	0	0	1.47337	1.35696	EMB;CLDN2
GO_Biological_Process_2025	Heart Development (GO:0007507)	2/171	0.398124	0.491653	0	0	1.47337	1.35696	GATA4;UTY
GO_Biological_Process_2025	Positive Regulation of Binding (GO:0051099)	1/64	0.402423	0.495717	0	0	1.97434	1.79715	HIPK2
GO_Biological_Process_2025	Protein N-linked Glycosylation (GO:0006487)	1/64	0.402423	0.495717	0	0	1.97434	1.79715	SLC39A8
GO_Biological_Process_2025	Positive Regulation of DNA-binding Transcription Factor Activity (GO:0051091)	2/174	0.406528	0.499123	0	0	1.44745	1.30286	PRDX3;HIPK2
GO_Biological_Process_2025	Regulation of Endocytosis (GO:0030100)	1/65	0.407219	0.499123	0	0	1.9434	1.74595	DAB2
GO_Biological_Process_2025	Anterior/Posterior Pattern Specification (GO:0009952)	1/65	0.407219	0.499123	0	0	1.9434	1.74595	GATA4
GO_Biological_Process_2025	Positive Regulation of T Cell Proliferation (GO:0042102)	1/65	0.407219	0.499123	0	0	1.9434	1.74595	TFRC
GO_Biological_Process_2025	Regulation of Neurogenesis (GO:0050767)	1/66	0.411977	0.501826	0	0	1.9134	1.69678	LRP2
GO_Biological_Process_2025	Negative Regulation of Viral Process (GO:0048525)	1/66	0.411977	0.501826	0	0	1.9134	1.69678	ZC3HAV1
GO_Biological_Process_2025	Cell-Cell Junction Organization (GO:0045216)	1/66	0.411977	0.501826	0	0	1.9134	1.69678	AMOT
GO_Biological_Process_2025	Regulation of Type I Interferon Production (GO:0032479)	1/66	0.411977	0.501826	0	0	1.9134	1.69678	ZC3HAV1
GO_Biological_Process_2025	Regulation of Viral Genome Replication (GO:0045069)	1/66	0.411977	0.501826	0	0	1.9134	1.69678	ZC3HAV1
GO_Biological_Process_2025	Cell-Cell Junction Assembly (GO:0007043)	1/67	0.416697	0.505695	0	0	1.88431	1.64952	AMOT
GO_Biological_Process_2025	Chordate Embryonic Development (GO:0043009)	1/67	0.416697	0.505695	0	0	1.88431	1.64952	MBNL1
GO_Biological_Process_2025	Negative Regulation of Cell Adhesion (GO:0007162)	1/67	0.416697	0.505695	0	0	1.88431	1.64952	SEMA6A
GO_Biological_Process_2025	Positive Regulation of Type I Interferon Production (GO:0032481)	1/68	0.421379	0.510746	0	0	1.8561	1.60408	ZC3HAV1
GO_Biological_Process_2025	Amide Biosynthetic Process (GO:0043604)	1/70	0.430631	0.519399	0	0	1.80211	1.51829	GCLM
GO_Biological_Process_2025	Peptidyl-Serine Phosphorylation (GO:0018105)	1/70	0.430631	0.519399	0	0	1.80211	1.51829	HIPK2
GO_Biological_Process_2025	Positive Regulation of Endothelial Cell Proliferation (GO:0001938)	1/70	0.430631	0.519399	0	0	1.80211	1.51829	HMOX1
GO_Biological_Process_2025	Negative Regulation of TOR Signaling (GO:0032007)	1/70	0.430631	0.519399	0	0	1.80211	1.51829	PRKAA2
GO_Biological_Process_2025	Positive Regulation of Catabolic Process (GO:0009896)	2/183	0.431397	0.519685	0	0	1.37485	1.15587	PRKAA2;ZC3HAV1
GO_Biological_Process_2025	Cellular Response to Reactive Oxygen Species (GO:0034614)	1/71	0.435202	0.522349	0	0	1.77628	1.47777	PRDX3
GO_Biological_Process_2025	Positive Regulation of Proteasomal Ubiquitin-Dependent Protein Catabolic Process (GO:0032436)	1/71	0.435202	0.522349	0	0	1.77628	1.47777	DAB2
GO_Biological_Process_2025	Regulation of Actin Filament Polymerization (GO:0030833)	1/71	0.435202	0.522349	0	0	1.77628	1.47777	COTL1
GO_Biological_Process_2025	Regulation of Stress Fiber Assembly (GO:0051492)	1/75	0.453124	0.541875	0	0	1.67992	1.32981	AMOT
GO_Biological_Process_2025	Peptidyl-Serine Modification (GO:0018209)	1/75	0.453124	0.541875	0	0	1.67992	1.32981	HIPK2
GO_Biological_Process_2025	Positive Regulation of Protein Localization to Nucleus (GO:1900182)	1/75	0.453124	0.541875	0	0	1.67992	1.32981	TFRC
GO_Biological_Process_2025	Transforming Growth Factor Beta Receptor Signaling Pathway (GO:0007179)	1/76	0.457516	0.544477	0	0	1.65744	1.29603	DAB2
GO_Biological_Process_2025	Positive Regulation of Protein Localization to Membrane (GO:1905477)	1/76	0.457516	0.544477	0	0	1.65744	1.29603	STX3
GO_Biological_Process_2025	Regulation of Notch Signaling Pathway (GO:0008593)	1/76	0.457516	0.544477	0	0	1.65744	1.29603	BMP2K
GO_Biological_Process_2025	Regulation of Rho Protein Signal Transduction (GO:0035023)	1/76	0.457516	0.544477	0	0	1.65744	1.29603	EPS8
GO_Biological_Process_2025	Cellular Response to Hypoxia (GO:0071456)	1/77	0.461872	0.548334	0	0	1.63555	1.26341	HIPK2
GO_Biological_Process_2025	Positive Regulation of Lymphocyte Proliferation (GO:0050671)	1/77	0.461872	0.548334	0	0	1.63555	1.26341	TFRC
GO_Biological_Process_2025	Regulation of Programmed Cell Death (GO:0043067)	2/195	0.463678	0.549814	0	0	1.28858	0.990358	SGK1;CTSB
GO_Biological_Process_2025	Regulation of Protein Binding (GO:0043393)	1/78	0.466194	0.551466	0	0	1.61423	1.23191	HIPK2
GO_Biological_Process_2025	Positive Regulation of Macroautophagy (GO:0016239)	1/78	0.466194	0.551466	0	0	1.61423	1.23191	PRKAA2
GO_Biological_Process_2025	Sphingolipid Metabolic Process (GO:0006665)	1/79	0.470481	0.555869	0	0	1.59345	1.20146	ABCG2
GO_Biological_Process_2025	Protein Localization to Membrane (GO:0072657)	2/199	0.474201	0.558878	0	0	1.26216	0.941729	TMEM150A;ATP1B1
GO_Biological_Process_2025	Regulation of mRNA Stability (GO:0043488)	1/80	0.474734	0.558878	0	0	1.5732	1.17204	TENT5A
GO_Biological_Process_2025	Regulation of TOR Signaling (GO:0032006)	1/80	0.474734	0.558878	0	0	1.5732	1.17204	PRKAA2
GO_Biological_Process_2025	Axonogenesis (GO:0007409)	2/200	0.476812	0.560653	0	0	1.25572	0.930029	SEMA6A;EMB
GO_Biological_Process_2025	Regulation of Cytokinesis (GO:0032465)	1/81	0.478953	0.562498	0	0	1.55346	1.14358	KLHL13
GO_Biological_Process_2025	Positive Regulation of Protein Metabolic Process (GO:0051247)	2/202	0.482011	0.564714	0	0	1.24304	0.907155	SLC25A37;ABCB10
GO_Biological_Process_2025	Regulation of Interleukin-1 Beta Production (GO:0032651)	1/82	0.483138	0.564714	0	0	1.5342	1.11606	FZD5
GO_Biological_Process_2025	Inorganic Anion Transmembrane Transport (GO:0098661)	1/82	0.483138	0.564714	0	0	1.5342	1.11606	SLC13A4
GO_Biological_Process_2025	Positive Regulation of Tumor Necrosis Factor Production (GO:0032760)	1/82	0.483138	0.564714	0	0	1.5342	1.11606	FZD5
GO_Biological_Process_2025	Intracellular Protein Transport (GO:0006886)	3/326	0.485428	0.566201	0	0	1.1546	0.834458	STX7;MYO6;STX3
GO_Biological_Process_2025	Wnt Signaling Pathway (GO:0016055)	1/83	0.48729	0.566201	0	0	1.51542	1.08943	FZD5
GO_Biological_Process_2025	Organophosphate Metabolic Process (GO:0019637)	1/83	0.48729	0.566201	0	0	1.51542	1.08943	GNPDA1
GO_Biological_Process_2025	Sphingolipid Biosynthetic Process (GO:0030148)	1/83	0.48729	0.566201	0	0	1.51542	1.08943	ABCG2
GO_Biological_Process_2025	Regulation of T Cell Proliferation (GO:0042129)	1/83	0.48729	0.566201	0	0	1.51542	1.08943	TFRC
GO_Biological_Process_2025	Positive Regulation of Synaptic Transmission (GO:0050806)	1/84	0.491409	0.570313	0	0	1.49708	1.06365	LGMN
GO_Biological_Process_2025	Negative Regulation of Transforming Growth Factor Beta Receptor Signaling Pathway (GO:0030512)	1/85	0.495495	0.57168	0	0	1.47918	1.03868	SKIL
GO_Biological_Process_2025	Peptidyl-Lysine Modification (GO:0018205)	1/85	0.495495	0.57168	0	0	1.47918	1.03868	PLOD2
GO_Biological_Process_2025	Positive Regulation of Endocytosis (GO:0045807)	1/85	0.495495	0.57168	0	0	1.47918	1.03868	DAB2
GO_Biological_Process_2025	Positive Regulation of Tumor Necrosis Factor Superfamily Cytokine Production (GO:1903557)	1/85	0.495495	0.57168	0	0	1.47918	1.03868	FZD5
GO_Biological_Process_2025	Long-Chain Fatty Acid Metabolic Process (GO:0001676)	1/85	0.495495	0.57168	0	0	1.47918	1.03868	GPX1
GO_Biological_Process_2025	Integrin-Mediated Signaling Pathway (GO:0007229)	1/86	0.499548	0.575681	0	0	1.46171	1.0145	DAB2
GO_Biological_Process_2025	Sodium Ion Transmembrane Transport (GO:0035725)	1/87	0.503569	0.578957	0	0	1.44464	0.991073	ATP1B1
GO_Biological_Process_2025	Synapse Assembly (GO:0007416)	1/87	0.503569	0.578957	0	0	1.44464	0.991073	FZD5
GO_Biological_Process_2025	Protein Stabilization (GO:0050821)	2/212	0.507525	0.580825	0	0	1.18324	0.802486	MFSD1;ATP1B1
GO_Biological_Process_2025	Regulation of Endothelial Cell Migration (GO:0010594)	1/88	0.507558	0.580825	0	0	1.42796	0.968365	GNPDA1
GO_Biological_Process_2025	Regulation of Type II Interferon Production (GO:0032649)	1/88	0.507558	0.580825	0	0	1.42796	0.968365	FZD5
GO_Biological_Process_2025	Positive Regulation of Ubiquitin-Dependent Protein Catabolic Process (GO:2000060)	1/88	0.507558	0.580825	0	0	1.42796	0.968365	DAB2
GO_Biological_Process_2025	Supramolecular Fiber Organization (GO:0097435)	3/339	0.511484	0.584638	0	0	1.10919	0.743645	MYO6;SERPINH1;PLOD2
GO_Biological_Process_2025	Regulation of RNA Biosynthetic Process (GO:2001141)	4/465	0.512363	0.584962	0	0	1.07787	0.720796	SLC25A37;KDM5D;SLC39A8;GATA4
GO_Biological_Process_2025	Positive Regulation of Plasma Membrane Bounded Cell Projection Assembly (GO:0120034)	1/90	0.51544	0.587793	0	0	1.39573	0.925	EPS8
GO_Biological_Process_2025	Regulation of Canonical Wnt Signaling Pathway (GO:0060828)	2/216	0.517502	0.58946	0	0	1.16089	0.764727	DAB2;MLLT3
GO_Biological_Process_2025	Regulation of Epithelial to Mesenchymal Transition (GO:0010717)	1/91	0.519334	0.589498	0	0	1.38015	0.904288	DAB2
GO_Biological_Process_2025	Phosphatidylinositol Biosynthetic Process (GO:0006661)	1/91	0.519334	0.589498	0	0	1.38015	0.904288	TMEM150A
GO_Biological_Process_2025	Protein O-linked Glycosylation (GO:0006493)	1/91	0.519334	0.589498	0	0	1.38015	0.904288	PLOD2
GO_Biological_Process_2025	RNA Splicing (GO:0008380)	1/92	0.523197	0.591832	0	0	1.36492	0.884191	MBNL1
GO_Biological_Process_2025	Sensory Perception of Mechanical Stimulus (GO:0050954)	1/92	0.523197	0.591832	0	0	1.36492	0.884191	LRP2
GO_Biological_Process_2025	Glucose Homeostasis (GO:0042593)	1/92	0.523197	0.591832	0	0	1.36492	0.884191	PRKAA2
GO_Biological_Process_2025	Organelle Assembly (GO:0070925)	3/346	0.525227	0.593446	0	0	1.08616	0.699408	ABCC4;STX7;SSX2IP
GO_Biological_Process_2025	Positive Regulation of Cellular Component Biogenesis (GO:0044089)	1/93	0.527029	0.594798	0	0	1.35001	0.864684	TFRC
GO_Biological_Process_2025	Lipid Biosynthetic Process (GO:0008610)	1/94	0.53083	0.598402	0	0	1.33543	0.845745	PRKAA2
GO_Biological_Process_2025	Nervous System Development (GO:0007399)	4/480	0.537407	0.604789	0	0	1.04309	0.647761	MBNL1;SEMA6A;FZD5;CRIM1
GO_Biological_Process_2025	B Cell Activation (GO:0042113)	1/96	0.538342	0.604789	0	0	1.30718	0.809487	SLC7A8
GO_Biological_Process_2025	Sensory Perception of Sound (GO:0007605)	1/96	0.538342	0.604789	0	0	1.30718	0.809487	LRP2
GO_Biological_Process_2025	Regulation of Protein Localization (GO:0032880)	1/97	0.542053	0.607471	0	0	1.2935	0.792128	PRKAA2
GO_Biological_Process_2025	Regulation of TORC1 Signaling (GO:1903432)	1/97	0.542053	0.607471	0	0	1.2935	0.792128	PRKAA2
GO_Biological_Process_2025	Positive Regulation of Macromolecule Biosynthetic Process (GO:0010557)	3/355	0.542584	0.607471	0	0	1.0579	0.646816	SLC25A37;TFRC;DNMT3B
GO_Biological_Process_2025	Cellular Response to Transforming Growth Factor Beta Stimulus (GO:0071560)	1/98	0.545735	0.608919	0	0	1.2801	0.775258	DAB2
GO_Biological_Process_2025	Positive Regulation of Proteasomal Protein Catabolic Process (GO:1901800)	1/98	0.545735	0.608919	0	0	1.2801	0.775258	DAB2
GO_Biological_Process_2025	Positive Regulation of Supramolecular Fiber Organization (GO:1902905)	1/98	0.545735	0.608919	0	0	1.2801	0.775258	GPX1
GO_Biological_Process_2025	Positive Regulation of Autophagy (GO:0010508)	1/99	0.549387	0.611605	0	0	1.26697	0.758858	PRKAA2
GO_Biological_Process_2025	Positive Regulation of Protein Catabolic Process (GO:0045732)	1/99	0.549387	0.611605	0	0	1.26697	0.758858	RNF128
GO_Biological_Process_2025	Response to UV (GO:0009411)	1/100	0.55301	0.614942	0	0	1.25411	0.742912	GPX1
GO_Biological_Process_2025	Cytoplasmic Translation (GO:0002181)	1/101	0.556604	0.618239	0	0	1.24151	0.727403	RPL29
GO_Biological_Process_2025	Negative Regulation of DNA-templated Transcription (GO:0045892)	8/1006	0.558053	0.619149	0	0	0.993672	0.57961	CBX7;DAB2;MAF;SFMBT2;DNMT3B;GATA4;SKIL;AMOT
GO_Biological_Process_2025	Negative Regulation of Translation (GO:0017148)	1/102	0.560169	0.620796	0	0	1.22915	0.712317	CPEB4
GO_Biological_Process_2025	Regulation of RNA Splicing (GO:0043484)	1/104	0.567214	0.627189	0	0	1.20517	0.683352	MBNL1
GO_Biological_Process_2025	Regulation of Actin Cytoskeleton Organization (GO:0032956)	1/104	0.567214	0.627189	0	0	1.20517	0.683352	EPS8
GO_Biological_Process_2025	Calcium Ion Homeostasis (GO:0055074)	1/105	0.570694	0.628915	0	0	1.19352	0.669446	ATP1B1
GO_Biological_Process_2025	Positive Regulation of NF-kappaB Transcription Factor Activity (GO:0051092)	1/105	0.570694	0.628915	0	0	1.19352	0.669446	PRDX3
GO_Biological_Process_2025	Positive Regulation of Protein-Containing Complex Assembly (GO:0031334)	1/105	0.570694	0.628915	0	0	1.19352	0.669446	TFRC
GO_Biological_Process_2025	Protein Localization (GO:0008104)	3/371	0.572526	0.630227	0	0	1.01108	0.563875	STX7;MYO6;STX3
GO_Biological_Process_2025	Regulation of Proteasomal Ubiquitin-Dependent Protein Catabolic Process (GO:0032434)	1/109	0.58434	0.642512	0	0	1.14908	0.617369	DAB2
GO_Biological_Process_2025	Gene Expression (GO:0010467)	3/381	0.590619	0.647662	0	0	0.983824	0.518066	GLRX5;RPL29;LGMN
GO_Biological_Process_2025	Negative Regulation of Developmental Process (GO:0051093)	1/111	0.591	0.647662	0	0	1.12807	0.593298	TFRC
GO_Biological_Process_2025	Positive Regulation of T Cell Activation (GO:0050870)	1/111	0.591	0.647662	0	0	1.12807	0.593298	TFRC
GO_Biological_Process_2025	Positive Regulation of Cell Motility (GO:2000147)	2/249	0.594588	0.650868	0	0	1.0041	0.522018	DAB2;LAMB1
GO_Biological_Process_2025	Regulation of Primary Metabolic Process (GO:0080090)	1/113	0.597554	0.652662	0	0	1.10782	0.570426	MBNL1
GO_Biological_Process_2025	Mitotic Cell Cycle Phase Transition (GO:0044772)	1/113	0.597554	0.652662	0	0	1.10782	0.570426	EPS8
GO_Biological_Process_2025	Antigen Receptor-Mediated Signaling Pathway (GO:0050851)	1/114	0.600792	0.65547	0	0	1.09796	0.559416	SLC7A8
GO_Biological_Process_2025	Positive Regulation of Cell Projection Organization (GO:0031346)	1/115	0.604004	0.657515	0	0	1.08827	0.548678	SKIL
GO_Biological_Process_2025	Intrinsic Apoptotic Signaling Pathway (GO:0097193)	1/115	0.604004	0.657515	0	0	1.08827	0.548678	HIPK2
GO_Biological_Process_2025	Protein Complex Oligomerization (GO:0051259)	1/116	0.60719	0.660252	0	0	1.07875	0.538204	ALAD
GO_Biological_Process_2025	Cytoskeleton Organization (GO:0007010)	1/117	0.610351	0.662956	0	0	1.0694	0.527985	SEMA6A
GO_Biological_Process_2025	Negative Regulation of Catabolic Process (GO:0009895)	1/120	0.619683	0.672349	0	0	1.04228	0.498781	HIPK2
GO_Biological_Process_2025	Negative Regulation of Defense Response (GO:0031348)	1/121	0.622744	0.67344	0	0	1.03354	0.489507	SLC39A8
GO_Biological_Process_2025	Negative Regulation of Inflammatory Response (GO:0050728)	1/121	0.622744	0.67344	0	0	1.03354	0.489507	SLC39A8
GO_Biological_Process_2025	Enzyme-Linked Receptor Protein Signaling Pathway (GO:0007167)	1/121	0.622744	0.67344	0	0	1.03354	0.489507	LIFR
GO_Biological_Process_2025	Cellular Response to Molecule of Bacterial Origin (GO:0071219)	1/123	0.628792	0.677744	0	0	1.0165	0.471608	FZD5
GO_Biological_Process_2025	Response to Cytokine (GO:0034097)	1/123	0.628792	0.677744	0	0	1.0165	0.471608	LIFR
GO_Biological_Process_2025	Protein-Containing Complex Organization (GO:0043933)	1/123	0.628792	0.677744	0	0	1.0165	0.471608	LAMC1
GO_Biological_Process_2025	Regulation of Mitotic Cell Cycle (GO:0007346)	1/124	0.63178	0.680219	0	0	1.00818	0.462971	LGMN
GO_Biological_Process_2025	Regulation of Protein-Containing Complex Assembly (GO:0043254)	1/126	0.637685	0.685825	0	0	0.99195	0.44629	TFRC
GO_Biological_Process_2025	Regulation of Anatomical Structure Morphogenesis (GO:0022603)	1/127	0.640602	0.687458	0	0	0.984027	0.438234	HMOX1
GO_Biological_Process_2025	Negative Regulation of MAPK Cascade (GO:0043409)	1/127	0.640602	0.687458	0	0	0.984027	0.438234	SEMA6A
GO_Biological_Process_2025	Regulation of Protein Catabolic Process (GO:0042176)	1/129	0.646365	0.692887	0	0	0.968553	0.422667	GPX1
GO_Biological_Process_2025	Regulation of Tumor Necrosis Factor Production (GO:0032680)	1/131	0.652038	0.698206	0	0	0.953556	0.407791	FZD5
GO_Biological_Process_2025	Circulatory System Development (GO:0072359)	1/132	0.65484	0.700443	0	0	0.946229	0.4006	UTY
GO_Biological_Process_2025	Potassium Ion Transmembrane Transport (GO:0071805)	1/134	0.660377	0.705598	0	0	0.931905	0.38669	ATP1B1
GO_Biological_Process_2025	Mitochondrion Organization (GO:0007005)	1/135	0.663112	0.707751	0	0	0.924904	0.379961	PRDX3
GO_Biological_Process_2025	Central Nervous System Development (GO:0007417)	2/288	0.673439	0.717639	0	0	0.865451	0.342163	COL4A1;SLC23A1
GO_Biological_Process_2025	Regulation of Cytoskeleton Organization (GO:0051493)	1/139	0.673836	0.717639	0	0	0.897913	0.354468	PRKAA2
GO_Biological_Process_2025	Intracellular Calcium Ion Homeostasis (GO:0006874)	1/140	0.676463	0.719657	0	0	0.891408	0.348431	ATP1B1
GO_Biological_Process_2025	Organelle Organization (GO:0006996)	3/437	0.682578	0.725378	0	0	0.854413	0.326282	PRDX3;SEMA6A;STX7
GO_Biological_Process_2025	Protein Homooligomerization (GO:0051260)	1/143	0.684221	0.726338	0	0	0.872442	0.33107	ALAD
GO_Biological_Process_2025	Synapse Organization (GO:0050808)	1/144	0.686765	0.728252	0	0	0.866297	0.325523	FZD5
GO_Biological_Process_2025	Negative Regulation of Intracellular Signal Transduction (GO:1902532)	2/297	0.68978	0.730661	0	0	0.838661	0.311464	PRKAA2;SLC39A8
GO_Biological_Process_2025	Regulation of Cell Cycle Process (GO:0010564)	1/146	0.691793	0.732005	0	0	0.854262	0.314769	KLHL13
GO_Biological_Process_2025	Regulation of Intracellular Signal Transduction (GO:1902531)	2/302	0.698567	0.738377	0	0	0.824473	0.295759	SGK1;HIPK2
GO_Biological_Process_2025	Phosphate-Containing Compound Metabolic Process (GO:0006796)	1/150	0.701609	0.740797	0	0	0.83116	0.294545	GNPDA1
GO_Biological_Process_2025	Protein Localization to Organelle (GO:0033365)	1/151	0.704014	0.742539	0	0	0.825577	0.289741	PRKAA2
GO_Biological_Process_2025	Adenylate Cyclase-Activating G Protein-Coupled Receptor Signaling Pathway (GO:0007189)	1/153	0.708767	0.74675	0	0	0.814631	0.280419	ADORA2B
GO_Biological_Process_2025	Negative Regulation of Response to External Stimulus (GO:0032102)	1/154	0.711115	0.748422	0	0	0.809265	0.275896	SLC39A8
GO_Biological_Process_2025	Regulation of Small GTPase Mediated Signal Transduction (GO:0051056)	1/157	0.718046	0.754908	0	0	0.793582	0.262851	EPS8
GO_Biological_Process_2025	Protein Modification by Small Protein Conjugation (GO:0032446)	2/316	0.722083	0.758048	0	0	0.787148	0.256308	MARCHF2;KLHL13
GO_Biological_Process_2025	Epithelium Development (GO:0060429)	1/159	0.722575	0.758048	0	0	0.783457	0.254572	CTSB
GO_Biological_Process_2025	Response to Lipopolysaccharide (GO:0032496)	1/161	0.727031	0.76191	0	0	0.773585	0.246608	PRDX3
GO_Biological_Process_2025	Positive Regulation of Response to External Stimulus (GO:0032103)	1/163	0.731417	0.765689	0	0	0.763957	0.238945	STX3
GO_Biological_Process_2025	Cellular Response to Nitrogen Compound (GO:1901699)	1/169	0.744157	0.778198	0	0	0.736448	0.217623	LGMN
GO_Biological_Process_2025	Neuron Differentiation (GO:0030182)	1/181	0.767863	0.802135	0	0	0.686932	0.181449	FZD5
GO_Biological_Process_2025	Positive Regulation of Intracellular Signal Transduction (GO:1902533)	4/652	0.769834	0.80334	0	0	0.759417	0.198649	DAB2;TFRC;HMOX1;ZC3HAV1
GO_Biological_Process_2025	Negative Regulation of Cell Migration (GO:0030336)	1/184	0.77344	0.806248	0	0	0.675568	0.173558	HMOX1
GO_Biological_Process_2025	Small GTPase-mediated Signal Transduction (GO:0007264)	1/188	0.78067	0.812922	0	0	0.660983	0.163661	EPS8
GO_Biological_Process_2025	Macromolecule Biosynthetic Process (GO:0009059)	1/189	0.782441	0.813904	0	0	0.657433	0.161293	RPL29
GO_Biological_Process_2025	Negative Regulation of Cytokine Production (GO:0001818)	1/191	0.785941	0.816681	0	0	0.650447	0.156675	HMOX1
GO_Biological_Process_2025	Generation of Neurons (GO:0048699)	1/192	0.78767	0.817613	0	0	0.647008	0.154425	FZD5
GO_Biological_Process_2025	Positive Regulation of MAPK Cascade (GO:0043410)	2/362	0.788741	0.817862	0	0	0.684951	0.16255	NRK;HIPK2
GO_Biological_Process_2025	Protein Ubiquitination (GO:0016567)	2/369	0.79756	0.825468	0	0	0.671645	0.151925	MARCHF2;KLHL13
GO_Biological_Process_2025	Defense Response to Virus (GO:0051607)	1/198	0.797756	0.825468	0	0	0.627111	0.141697	MARCHF2
GO_Biological_Process_2025	Transcription by RNA Polymerase II (GO:0006366)	1/200	0.801011	0.827964	0	0	0.620745	0.137731	MAF
GO_Biological_Process_2025	Adenylate Cyclase-Modulating G Protein-Coupled Receptor Signaling Pathway (GO:0007188)	1/202	0.804214	0.830402	0	0	0.614506	0.133894	ADORA2B
GO_Biological_Process_2025	DNA-templated Transcription (GO:0006351)	1/203	0.805797	0.831163	0	0	0.611433	0.132023	MAF
GO_Biological_Process_2025	Modification-Dependent Protein Catabolic Process (GO:0019941)	1/208	0.813519	0.838249	0	0	0.596512	0.123112	RNF128
GO_Biological_Process_2025	Cellular Response to Oxygen-Containing Compound (GO:1901701)	2/384	0.815372	0.839278	0	0	0.644774	0.131605	PRDX3;LGMN
GO_Biological_Process_2025	Positive Regulation of RNA Biosynthetic Process (GO:1902680)	3/555	0.82466	0.84795	0	0	0.667682	0.128719	SEC14L2;GATA4;MLLT3
GO_Biological_Process_2025	Negative Regulation of Cell Differentiation (GO:0045596)	1/220	0.830831	0.853403	0	0	0.563482	0.104429	CRIM1
GO_Biological_Process_2025	Defense Response to Bacterium (GO:0042742)	1/221	0.832199	0.853916	0	0	0.560892	0.103026	MARCHF2
GO_Biological_Process_2025	Regulation of ERK1 and ERK2 Cascade (GO:0070372)	1/223	0.834903	0.855797	0	0	0.555782	0.100285	SEMA6A
GO_Biological_Process_2025	Cilium Organization (GO:0044782)	1/230	0.84403	0.863352	0	0	0.538601	0.091329	SSX2IP
GO_Biological_Process_2025	Regulation of Autophagy (GO:0010506)	1/230	0.84403	0.863352	0	0	0.538601	0.091329	PRKAA2
GO_Biological_Process_2025	Apoptotic Process (GO:0006915)	1/232	0.846545	0.864126	0	0	0.533883	0.0889409	SEMA6A
GO_Biological_Process_2025	Translation (GO:0006412)	1/232	0.846545	0.864126	0	0	0.533883	0.0889409	RPL29
GO_Biological_Process_2025	Positive Regulation of Developmental Process (GO:0051094)	1/245	0.861934	0.878923	0	0	0.505104	0.0750465	TFRC
GO_Biological_Process_2025	Cilium Assembly (GO:0060271)	1/247	0.864162	0.880281	0	0	0.500946	0.0731359	SSX2IP
GO_Biological_Process_2025	Regulation of Inflammatory Response (GO:0050727)	1/249	0.866353	0.881136	0	0	0.496855	0.0712801	SLC39A8
GO_Biological_Process_2025	Positive Regulation of Gene Expression (GO:0010628)	2/436	0.866794	0.881136	0	0	0.566004	0.0809122	TFRC;DNMT3B
GO_Biological_Process_2025	Cytokine-Mediated Signaling Pathway (GO:0019221)	1/255	0.87272	0.886243	0	0	0.48497	0.0660242	LIFR
GO_Biological_Process_2025	Plasma Membrane Bounded Cell Projection Assembly (GO:0120031)	1/277	0.89359	0.906501	0	0	0.445812	0.0501575	SSX2IP
GO_Biological_Process_2025	Cellular Response to Cytokine Stimulus (GO:0071345)	1/289	0.903501	0.91561	0	0	0.426974	0.0433283	LIFR
GO_Biological_Process_2025	RNA Processing (GO:0006396)	1/291	0.905062	0.916247	0	0	0.423986	0.0422935	MBNL1
GO_Biological_Process_2025	Cell Surface Receptor Protein Tyrosine Kinase Signaling Pathway (GO:0007169)	1/296	0.908853	0.919139	0	0	0.416693	0.0398239	COL4A2
GO_Biological_Process_2025	Regulation of Cell Cycle (GO:0051726)	1/318	0.923827	0.933322	0	0	0.387338	0.0306888	HIPK2
GO_Biological_Process_2025	Chromatin Organization (GO:0006325)	1/323	0.926874	0.934479	0	0	0.381226	0.0289495	KDM5D
GO_Biological_Process_2025	Protein-Containing Complex Assembly (GO:0065003)	1/323	0.926874	0.934479	0	0	0.381226	0.0289495	LAMC1
GO_Biological_Process_2025	Positive Regulation of DNA-templated Transcription (GO:0045893)	6/1274	0.946199	0.952985	0	0	0.57065	0.0315584	SEC14L2;DAB2;FZD5;GATA4;MLLT3;HIPK2
GO_Biological_Process_2025	Negative Regulation of Cell Population Proliferation (GO:0008285)	1/379	0.953737	0.959594	0	0	0.323816	0.0153384	HMOX1
GO_Biological_Process_2025	Positive Regulation of Transcription by RNA Polymerase II (GO:0045944)	4/983	0.957843	0.96274	0	0	0.493989	0.021277	DAB2;FZD5;GATA4;HIPK2
GO_Biological_Process_2025	Positive Regulation of Multicellular Organismal Process (GO:0051240)	1/407	0.963221	0.967156	0	0	0.30105	0.0112812	DAB2
GO_Biological_Process_2025	Ubiquitin-Dependent Protein Catabolic Process (GO:0006511)	1/455	0.975198	0.978184	0	0	0.268556	0.0067446	RNF128
GO_Biological_Process_2025	Regulation of Transcription by RNA Polymerase II (GO:0006357)	11/2250	0.976621	0.978612	0	0	0.58035	0.0137293	SLC25A37;CBX7;DAB2;MAF;FZD5;DNMT3B;HMOX1;GATA4;SKIL;HIPK2;AMOT
GO_Biological_Process_2025	Negative Regulation of RNA Biosynthetic Process (GO:1902679)	1/470	0.978076	0.979072	0	0	0.259766	0.00575843	SFMBT2
GO_Biological_Process_2025	Regulation of DNA-templated Transcription (GO:0006355)	9/2139	0.991475	0.991475	0	0	0.495569	0.00424268	SEC14L2;SLC25A37;MAF;KDM5D;SFMBT2;HMOX1;SLC39A8;GATA4;MLLT3

### Sheet: GEP22
Gene_set	Term	Overlap	P-value	Adjusted P-value	Old P-value	Old Adjusted P-value	Odds Ratio	Combined Score	Genes
GO_Biological_Process_2025	Pigment Biosynthetic Process (GO:0046148)	6/25	3.19614e-07	0.000464719	0	0	27.8444	416.446	ALAD;CITED1;FECH;UROD;HMBS;CPOX
GO_Biological_Process_2025	Positive Regulation of Cell Differentiation (GO:0045597)	15/297	1.9367e-06	0.000863836	0	0	4.82138	63.4229	IFITM1;FOXC1;DLX2;WNT7B;TACSTD2;LAMB1;PTN;LAMC1;BMP4;DAB2;SFRP2;PDPN;CCN2;WNT3;WNT4
GO_Biological_Process_2025	Heme Biosynthetic Process (GO:0006783)	5/19	1.96322e-06	0.000863836	0	0	31.3587	412.083	ALAD;FECH;UROD;HMBS;CPOX
GO_Biological_Process_2025	Positive Regulation of Cellular Process (GO:0048522)	22/622	3.2485e-06	0.000863836	0	0	3.37933	42.7056	SLC35F6;TFAP2B;DLX2;HPN;LAMB1;PTN;LAMC1;CDC25B;PRDX3;FGF17;TGM1;BMP4;SFRP2;CXCL12;CCND2;RAB25;PDGFC;KIT;CCN2;MSX1;STX3;LGMN
GO_Biological_Process_2025	Porphyrin-Containing Compound Biosynthetic Process (GO:0006779)	5/21	3.37175e-06	0.000863836	0	0	27.4361	345.697	ALAD;FECH;UROD;HMBS;CPOX
GO_Biological_Process_2025	Positive Regulation of Cell Population Proliferation (GO:0008284)	19/484	3.56466e-06	0.000863836	0	0	3.73842	46.8964	SLC35F6;TFAP2B;LAMB1;PTN;LAMC1;CDC25B;PRDX3;BST2;FGF17;BMP4;SFRP2;CCND2;RAB25;PDGFC;KIT;S100A6;STX3;NES;LGMN
GO_Biological_Process_2025	Epithelial Cell Development (GO:0002064)	5/25	8.47922e-06	0.00176125	0	0	21.9444	256.265	BMP4;CLDN3;RAB25;WNT7B;WNT7A
GO_Biological_Process_2025	Diadenosine Polyphosphate Catabolic Process (GO:0015961)	3/5	1.47578e-05	0.00268224	0	0	130.626	1453.04	NUDT11;NUDT10;NUDT4
GO_Biological_Process_2025	Mammary Gland Epithelium Development (GO:0061180)	4/15	2.10536e-05	0.00340132	0	0	31.7924	342.355	WNT7B;PERP;WNT3;WNT4
GO_Biological_Process_2025	Regulation of Cell Population Proliferation (GO:0042127)	23/769	2.89731e-05	0.00386828	0	0	2.83348	29.6075	SLC35F6;TFAP2B;IFITM1;TFAP2C;TFRC;HMGA1;LDOC1;PTN;CDC25B;PRDX3;FGF17;BMP4;SFRP2;CLDN3;CCND2;RAB25;PDGFC;KIT;PDPN;STX3;SGK1;LGMN;TCFL5
GO_Biological_Process_2025	Positive Regulation of Protein Catabolic Process in the Vacuole (GO:1904352)	3/6	2.92649e-05	0.00386828	0	0	87.0793	909.032	MARCHF2;RNF128;LRP2
GO_Biological_Process_2025	Heme Metabolic Process (GO:0042168)	5/33	3.51425e-05	0.0042581	0	0	15.6683	160.695	ALAD;FECH;UROD;HMBS;CPOX
GO_Biological_Process_2025	Negative Regulation of Wnt Signaling Pathway (GO:0030178)	9/146	4.96674e-05	0.00527371	0	0	5.83601	57.8359	DAB2;SFRP2;CITED1;IGFBP2;SOSTDC1;APOE;SOST;MLLT3;TLE5
GO_Biological_Process_2025	Proximal/Distal Pattern Formation (GO:0009954)	3/7	5.07785e-05	0.00527371	0	0	65.3062	645.75	HOXA9;HOXB9;HOXC9
GO_Biological_Process_2025	Response to Thyroid Hormone (GO:0097066)	3/8	8.05556e-05	0.00774097	0	0	52.2423	492.465	CTSL;HPN;CTSB
GO_Biological_Process_2025	Canonical Wnt Signaling Pathway (GO:0060070)	6/63	8.51827e-05	0.00774097	0	0	9.26363	86.8068	WNT6;SFRP2;WNT7B;WNT7A;WNT3;WNT4
GO_Biological_Process_2025	Embryonic Skeletal System Development (GO:0048706)	5/40	9.12585e-05	0.00780528	0	0	12.5302	116.553	DLX2;HOXA9;HOXB9;DLX5;HOXC9
GO_Biological_Process_2025	Odontogenesis (GO:0042476)	5/41	0.000102967	0.00831743	0	0	12.1815	111.839	BMP4;WNT6;FOXC1;LAMB1;MSX1
GO_Biological_Process_2025	Regulation of Cell Migration (GO:0030334)	16/479	0.000143802	0.0110046	0	0	3.11774	27.5829	IFITM1;IGFBP5;LAMB1;KRT5;PTN;BST2;FGF17;DAB2;CLDN4;SFRP2;CLDN3;CXCL12;PDGFC;KIT;PDPN;SGK1
GO_Biological_Process_2025	Lens Fiber Cell Differentiation (GO:0070306)	3/10	0.000169702	0.0123373	0	0	37.3122	323.924	MAF;WNT7B;WNT7A
GO_Biological_Process_2025	Regulation of DNA-templated Transcription (GO:0006355)	43/2139	0.000190296	0.0131708	0	0	1.93897	16.611	FOXC1;DLX2;CRABP2;CITED1;DLX5;IGSF1;FOXI2;MLLT3;MEOX1;HOXA9;CREG1;ZSCAN10;APOE;MSX1;SOST;HOXA7;HOXC9;HOXC8;WNT4;TCFL5;BHLHA9;EGR1;TFAP2B;TFAP2C;CDX1;IRX4;HMGA1;PAX3;WNT7A;FOS;POU5F1;TLE5;BMP4;SFRP2;HOXB9;MAF;KLF5;ELF3;ELF5;PMP22;FOSB;CRYAB;ATF3
GO_Biological_Process_2025	Stem Cell Differentiation (GO:0048863)	5/47	0.000199284	0.0131708	0	0	10.4381	88.9407	BMP4;KIT;WNT7A;MLLT3;MEOX1
GO_Biological_Process_2025	Positive Regulation of Osteoblast Differentiation (GO:0045669)	5/48	0.000220391	0.0139326	0	0	10.1948	85.8416	BMP4;IFITM1;WNT7B;WNT3;WNT4
GO_Biological_Process_2025	Positive Regulation of Transport (GO:0051050)	5/49	0.000243158	0.0145438	0	0	9.96263	82.907	DAB2;ANXA2;CHCHD10;APOE;SGK1
GO_Biological_Process_2025	Regulation of Gene Expression (GO:0010468)	27/1127	0.000250223	0.0145438	0	0	2.25746	18.7214	FOXC1;AHNAK;CRABP2;TFRC;CITED1;IGSF1;HPN;WNT6;DNMT3B;APOE;MSX1;STX3;WNT3;WNT4;TCFL5;EGR1;MBNL1;GPX1;HMGA1;ATP1B1;POU5F1;TLE5;HIPK2;BMP4;SFRP2;CLDN3;LGMN
GO_Biological_Process_2025	Regulation of BMP Signaling Pathway (GO:0030510)	6/77	0.000260069	0.0145438	0	0	7.43171	61.3456	BMP4;TFAP2B;SOSTDC1;SOST;LRP2;HIPK2
GO_Biological_Process_2025	Hematopoietic Progenitor Cell Differentiation (GO:0002244)	4/28	0.000280833	0.0149759	0	0	14.5619	119.084	BMP4;KIT;MLLT3;MEOX1
GO_Biological_Process_2025	Negative Regulation of Cell Migration (GO:0030336)	9/184	0.000288395	0.0149759	0	0	4.55992	37.1688	BST2;IFITM1;CLDN3;SFRP2;IGFBP5;TACSTD2;APOE;HOXA7;ADAMTS9
GO_Biological_Process_2025	Positive Regulation of DNA-templated Transcription (GO:0045893)	29/1274	0.000342517	0.0170261	0	0	2.1468	17.1297	FOXC1;DLX2;CITED1;DLX5;MLLT3;PLAC8;APOE;SOST;HOXA7;WNT4;EGR1;TFAP2B;TFAP2C;ANXA2;CDX1;IRX4;HMGA1;PAX3;WNT7A;CHCHD10;FOS;POU5F1;HIPK2;BMP4;DAB2;SFRP2;KLF5;ELF3;ATF3
GO_Biological_Process_2025	Cellular Response to Growth Factor Stimulus (GO:0071363)	8/150	0.000351294	0.0170261	0	0	4.98109	39.6191	BMP4;FOXC1;SEMA6A;STMN2;WNT7A;LRP2;WNT4;LGMN
GO_Biological_Process_2025	Regulation of Cell Morphogenesis (GO:0022604)	4/30	0.000369176	0.0173155	0	0	13.4404	106.236	CLDN4;SPARC;CLDN3;PDPN
GO_Biological_Process_2025	Wnt Signaling Pathway (GO:0016055)	6/83	0.000391024	0.0177672	0	0	6.85053	53.7544	WNT6;SFRP2;WNT7B;WNT7A;WNT3;WNT4
GO_Biological_Process_2025	Negative Regulation of Canonical Wnt Signaling Pathway (GO:0090090)	7/117	0.000412442	0.0178377	0	0	5.61027	43.7232	DAB2;SFRP2;IGFBP2;APOE;SOST;MLLT3;TLE5
GO_Biological_Process_2025	Vascular Transport (GO:0010232)	6/84	0.000417114	0.0178377	0	0	6.76236	52.6257	SLC16A1;TFRC;SLC2A3;LRP2;ABCG2;SLC7A3
GO_Biological_Process_2025	Positive Regulation of Epithelial Cell Proliferation (GO:0050679)	7/118	0.000434233	0.0180393	0	0	5.55945	43.0408	TGM1;BMP4;HPN;WNT7A;LAMB1;LAMC1;PTN
GO_Biological_Process_2025	Transport Across Blood-Brain Barrier (GO:0150104)	6/86	0.000473358	0.018697	0	0	6.59263	50.471	SLC16A1;TFRC;SLC2A3;LRP2;ABCG2;SLC7A3
GO_Biological_Process_2025	Respiratory System Development (GO:0060541)	4/32	0.000475782	0.018697	0	0	12.4791	95.4723	BMP4;WNT7B;PDPN;MSX1
GO_Biological_Process_2025	Positive Regulation of Biosynthetic Process (GO:0009891)	6/87	0.000503608	0.0192696	0	0	6.51091	49.442	BMP4;EGR1;CYBA;APOE;VIM;WNT4
GO_Biological_Process_2025	Embryonic Skeletal System Morphogenesis (GO:0048704)	4/33	0.00053656	0.0200041	0	0	12.0482	90.7271	HOXA9;COL2A1;HOXB9;HOXC9
GO_Biological_Process_2025	Odontogenesis of Dentin-Containing Tooth (GO:0042475)	3/15	0.000616659	0.0224156	0	0	21.7599	160.832	WNT6;FOXC1;MSX1
GO_Biological_Process_2025	Regulation of Osteoblast Differentiation (GO:0045667)	6/92	0.000678115	0.0240483	0	0	6.13081	44.7316	BMP4;IFITM1;CITED1;WNT7B;WNT3;WNT4
GO_Biological_Process_2025	Regulation of Epithelial Cell Proliferation (GO:0050678)	6/93	0.000718026	0.0248574	0	0	6.06004	43.8686	BMP4;GPX1;SFRP2;HPN;LAMB1;LAMC1
GO_Biological_Process_2025	Positive Regulation of Collagen Biosynthetic Process (GO:0032967)	3/16	0.000752546	0.0254466	0	0	20.0851	144.453	BMP4;VIM;WNT4
GO_Biological_Process_2025	Positive Regulation of Collagen Metabolic Process (GO:0010714)	3/17	0.000906082	0.0293257	0	0	18.6495	130.665	BMP4;VIM;WNT4
GO_Biological_Process_2025	Anterior/Posterior Pattern Specification (GO:0009952)	5/65	0.000907604	0.0293257	0	0	7.3	51.1343	HOXA9;HOXB9;CDX1;HOXA7;HOXC9
GO_Biological_Process_2025	Positive Regulation of Transcription by RNA Polymerase II (GO:0045944)	23/983	0.00100371	0.031726	0	0	2.17708	15.0307	EGR1;TFAP2B;FOXC1;TFAP2C;DLX2;ANXA2;CITED1;CDX1;DLX5;HMGA1;PAX3;WNT7A;FOS;POU5F1;HIPK2;PLAC8;BMP4;DAB2;SFRP2;KLF5;ELF3;HOXA7;ATF3
GO_Biological_Process_2025	Regulation of Transcription by RNA Polymerase II (GO:0006357)	42/2250	0.00105153	0.0319913	0	0	1.77691	12.1852	FOXC1;DLX2;CITED1;DLX5;FOXI2;MEOX1;PLAC8;HOXA9;CREG1;ZSCAN10;DNMT3B;MSX1;HOXA7;HOXC9;HOXC8;TCFL5;BHLHA9;EGR1;TFAP2B;TFAP2C;ANXA2;CDX1;IRX4;NR2F1;HMGA1;PAX3;WNT7A;FOS;POU5F1;TLE5;HIPK2;BMP4;DAB2;SFRP2;HOXB9;MAF;KLF5;ELF3;ELF5;PMP22;FOSB;ATF3
GO_Biological_Process_2025	Mesenchyme Development (GO:0060485)	3/18	0.00107811	0.0319913	0	0	17.4053	118.922	BMP4;SFRP2;MEOX1
GO_Biological_Process_2025	Purine Ribonucleotide Catabolic Process (GO:0009154)	3/18	0.00107811	0.0319913	0	0	17.4053	118.922	NUDT11;NUDT10;NUDT4
GO_Biological_Process_2025	Branching Morphogenesis of an Epithelial Tube (GO:0048754)	4/40	0.00112534	0.0327248	0	0	9.70206	65.8738	BMP4;SFRP2;CITED1;COL4A1
GO_Biological_Process_2025	Vitamin Transport (GO:0051180)	4/41	0.00123587	0.034024	0	0	9.43937	63.2059	PDPN;SLC2A3;LRP2;ABCG2
GO_Biological_Process_2025	Calcium-Independent Cell-Cell Adhesion via Plasma Membrane Cell-Adhesion Molecules (GO:0016338)	3/19	0.00126945	0.034024	0	0	16.3166	108.818	CLDN6;CLDN4;CLDN7
GO_Biological_Process_2025	Response to Interferon-Alpha (GO:0035455)	3/19	0.00126945	0.034024	0	0	16.3166	108.818	IFITM3;BST2;IFITM1
GO_Biological_Process_2025	Positive Regulation of Stem Cell Differentiation (GO:2000738)	3/19	0.00126945	0.034024	0	0	16.3166	108.818	FOXC1;TACSTD2;PTN
GO_Biological_Process_2025	Regulation of Basement Membrane Organization (GO:0110011)	2/5	0.00128702	0.034024	0	0	57.7983	384.672	LAMB1;LAMC1
GO_Biological_Process_2025	Regulation of Apoptotic Process (GO:0042981)	18/704	0.00136051	0.035298	0	0	2.36201	15.589	EGR1;TFAP2B;TFRC;TNFRSF12A;CITED1;HPN;LRP2;PRDX3;BMP4;DAB2;SFRP2;LGALS1;CCND2;PDPN;SGK1;CRYAB;CTSB;PHLDA3
GO_Biological_Process_2025	Intermediate Filament Organization (GO:0045109)	5/72	0.00144076	0.035298	0	0	6.53499	42.7557	KRT19;NEFL;KRT7;KRT5;VIM
GO_Biological_Process_2025	Kidney Development (GO:0001822)	5/72	0.00144076	0.035298	0	0	6.53499	42.7557	BMP4;TFAP2B;FOXC1;CITED1;WNT4
GO_Biological_Process_2025	Non-Canonical Wnt Signaling Pathway (GO:0035567)	4/43	0.0014793	0.035298	0	0	8.95439	58.3485	SFRP2;WNT7B;WNT7A;WNT4
GO_Biological_Process_2025	Positive Regulation of Biomineral Tissue Development (GO:0070169)	4/43	0.0014793	0.035298	0	0	8.95439	58.3485	BMP4;WNT6;PTN;WNT4
GO_Biological_Process_2025	Regulation of Collagen Biosynthetic Process (GO:0032965)	3/20	0.00148087	0.035298	0	0	15.356	100.047	BMP4;VIM;WNT4
GO_Biological_Process_2025	Negative Regulation of BMP Signaling Pathway (GO:0030514)	4/45	0.00175429	0.0396129	0	0	8.51673	54.0445	SOSTDC1;LRP2;SOST;HIPK2
GO_Biological_Process_2025	Positive Regulation of Cellular Component Organization (GO:0051130)	6/111	0.00179818	0.0396129	0	0	5.01658	31.7097	DAB2;GPX1;TFRC;ANXA2;AHNAK;APOE
GO_Biological_Process_2025	Development of Primary Male Sexual Characteristics (GO:0046546)	4/46	0.00190424	0.0396129	0	0	8.31353	52.0732	TFAP2C;KIT;LRP2;WNT4
GO_Biological_Process_2025	Male Gonad Development (GO:0008584)	4/46	0.00190424	0.0396129	0	0	8.31353	52.0732	TFAP2C;KIT;LRP2;WNT4
GO_Biological_Process_2025	Regulation of Hepatocyte Proliferation (GO:2000345)	2/6	0.0019159	0.0396129	0	0	43.3465	271.244	HPN;PTN
GO_Biological_Process_2025	Positive Regulation of Amyloid-Beta Clearance (GO:1900223)	2/6	0.0019159	0.0396129	0	0	43.3465	271.244	LRPAP1;APOE
GO_Biological_Process_2025	Collecting Duct Development (GO:0072044)	2/6	0.0019159	0.0396129	0	0	43.3465	271.244	TFAP2B;WNT7B
GO_Biological_Process_2025	Hindlimb Morphogenesis (GO:0035137)	2/6	0.0019159	0.0396129	0	0	43.3465	271.244	TFAP2B;WNT7A
GO_Biological_Process_2025	Inositol Phosphate Metabolic Process (GO:0043647)	3/22	0.00196687	0.0396129	0	0	13.7382	85.6072	NUDT11;NUDT10;NUDT4
GO_Biological_Process_2025	Mammary Gland Development (GO:0030879)	3/22	0.00196687	0.0396129	0	0	13.7382	85.6072	WNT7B;WNT3;WNT4
GO_Biological_Process_2025	Positive Regulation of RNA Biosynthetic Process (GO:1902680)	15/555	0.00199734	0.0396129	0	0	2.4845	15.4435	EGR1;TFAP2B;FOXC1;CITED1;DLX5;IRX4;HMGA1;PAX3;WNT7A;FOS;MLLT3;BMP4;APOE;SOST;WNT4
GO_Biological_Process_2025	Regulation of Protein Binding (GO:0043393)	5/78	0.00205643	0.0396129	0	0	5.99604	37.0962	BMP4;LRPAP1;NES;TLE5;HIPK2
GO_Biological_Process_2025	Transforming Growth Factor Beta Receptor Superfamily Signaling Pathway (GO:0141091)	6/114	0.0020587	0.0396129	0	0	4.87649	30.1644	BMP4;DAB2;CITED1;DLX5;FOS;POU5F1
GO_Biological_Process_2025	Bicellular Tight Junction Assembly (GO:0070830)	4/47	0.00206284	0.0396129	0	0	8.11978	50.21	CLDN6;CLDN4;CLDN3;CLDN7
GO_Biological_Process_2025	Negative Regulation of Multicellular Organismal Process (GO:0051241)	9/243	0.00207055	0.0396129	0	0	3.39993	21.0114	BMP4;LRPAP1;DLX2;SFRP2;HPN;TACSTD2;SOSTDC1;SOST;HOXA7
GO_Biological_Process_2025	Positive Regulation of Cell Migration (GO:0030335)	11/344	0.00220744	0.0416834	0	0	2.9318	17.9306	DAB2;CLDN4;CLDN3;SPARC;CXCL12;SEMA6A;RAB25;PDGFC;KIT;PDPN;LAMB1
GO_Biological_Process_2025	Negative Regulation of Macromolecule Biosynthetic Process (GO:0010558)	8/202	0.00240454	0.0444882	0	0	3.6363	21.9283	BMP4;CLDN3;SFRP2;APOE;MSX1;LGMN;TLE5;WNT4
GO_Biological_Process_2025	Positive Regulation of JNK Cascade (GO:0046330)	5/81	0.00242751	0.0444882	0	0	5.75848	34.6712	NRK;WNT7B;WNT7A;CCN2;HIPK2
GO_Biological_Process_2025	Epithelium Development (GO:0060429)	7/159	0.00247375	0.0444882	0	0	4.05139	24.3165	KRT19;CLDN3;WNT7B;MEOX1;WNT3;WNT4;CTSB
GO_Biological_Process_2025	Negative Regulation of Blood Vessel Morphogenesis (GO:2000181)	5/82	0.00256136	0.0444882	0	0	5.6834	33.9141	FOXC1;SPARC;SEMA6A;COL4A2;WNT4
GO_Biological_Process_2025	Neuron Projection Arborization (GO:0140058)	2/7	0.00266195	0.0444882	0	0	34.6754	205.58	LRP2;PTN
GO_Biological_Process_2025	Porphyrin-Containing Compound Metabolic Process (GO:0006778)	2/7	0.00266195	0.0444882	0	0	34.6754	205.58	FECH;UROD
GO_Biological_Process_2025	Cellular Response to Thyroid Hormone Stimulus (GO:0097067)	2/7	0.00266195	0.0444882	0	0	34.6754	205.58	CTSL;CTSB
GO_Biological_Process_2025	Heart Induction (GO:0003129)	2/7	0.00266195	0.0444882	0	0	34.6754	205.58	BMP4;POU5F1
GO_Biological_Process_2025	Postsynapse Organization (GO:0099173)	2/7	0.00266195	0.0444882	0	0	34.6754	205.58	WNT7A;LGMN
GO_Biological_Process_2025	Lens Fiber Cell Development (GO:0070307)	2/7	0.00266195	0.0444882	0	0	34.6754	205.58	WNT7B;WNT7A
GO_Biological_Process_2025	Antigen Processing and Presentation of Exogenous Peptide Antigen via MHC Class II (GO:0019886)	3/25	0.00286395	0.0467886	0	0	11.863	69.4646	CTSL;IFI30;LGMN
GO_Biological_Process_2025	Cell Surface Receptor Protein Serine/Threonine Kinase Signaling Pathway (GO:0007178)	3/25	0.00286395	0.0467886	0	0	11.863	69.4646	CITED1;FOS;HIPK2
GO_Biological_Process_2025	Response to Cytokine (GO:0034097)	6/123	0.00301279	0.0486733	0	0	4.49931	26.118	IFITM3;BST2;IFITM1;CITED1;TIMP2;TLE5
GO_Biological_Process_2025	Respiratory Tube Development (GO:0030323)	3/26	0.00321028	0.051294	0	0	11.3467	65.1458	BMP4;WNT7B;PDPN
GO_Biological_Process_2025	Positive Regulation of MAPK Cascade (GO:0043410)	11/362	0.00326173	0.0515495	0	0	2.77887	15.9104	FGF17;BMP4;WNT7B;NRK;PDGFC;KIT;WNT7A;CCN2;APOE;HIPK2;WNT4
GO_Biological_Process_2025	Apical Junction Assembly (GO:0043297)	4/54	0.00343584	0.0522612	0	0	6.98053	39.604	CLDN6;CLDN4;CLDN3;CLDN7
GO_Biological_Process_2025	Tight Junction Assembly (GO:0120192)	4/54	0.00343584	0.0522612	0	0	6.98053	39.604	CLDN6;CLDN4;CLDN3;CLDN7
GO_Biological_Process_2025	Gonad Development (GO:0008406)	4/54	0.00343584	0.0522612	0	0	6.98053	39.604	TFAP2C;KIT;LRP2;WNT4
GO_Biological_Process_2025	Regulation of Heart Morphogenesis (GO:2000826)	2/8	0.00352242	0.0522612	0	0	28.8947	163.215	BMP4;POU5F1
GO_Biological_Process_2025	Regulation of Stem Cell Division (GO:2000035)	2/8	0.00352242	0.0522612	0	0	28.8947	163.215	SFRP2;MLLT3
GO_Biological_Process_2025	Endochondral Ossification (GO:0001958)	2/8	0.00352242	0.0522612	0	0	28.8947	163.215	FOXC1;DLX5
GO_Biological_Process_2025	Antigen Processing and Presentation of Peptide Antigen via MHC Class II (GO:0002495)	3/27	0.00358121	0.0525967	0	0	10.8734	61.2393	CTSL;IFI30;LGMN
GO_Biological_Process_2025	Regulation of Canonical Wnt Signaling Pathway (GO:0060828)	8/216	0.00362089	0.0526477	0	0	3.38912	19.0504	DAB2;SFRP2;IGFBP2;APOE;SOST;MLLT3;POU5F1;TLE5
GO_Biological_Process_2025	Hydrogen Peroxide Metabolic Process (GO:0042743)	3/28	0.00397725	0.0563374	0	0	10.4379	57.6919	PRDX3;GPX1;CYBA
GO_Biological_Process_2025	Regulation of Epithelial to Mesenchymal Transition (GO:0010717)	5/91	0.00401759	0.0563374	0	0	5.08631	28.0615	FOXC1;DAB2;SFRP2;HPN;PDPN
GO_Biological_Process_2025	Memory (GO:0007613)	4/57	0.00417824	0.0563374	0	0	6.58441	36.0685	PTN;APOE;SGK1;LGMN
GO_Biological_Process_2025	Myeloid Cell Differentiation (GO:0030099)	4/57	0.00417824	0.0563374	0	0	6.58441	36.0685	PRDX3;MAF;KIT;HIPK2
GO_Biological_Process_2025	Positive Regulation of Cell Adhesion (GO:0045785)	5/92	0.00420951	0.0563374	0	0	5.02759	27.5029	SFRP2;CXCL12;LAMB1;LAMC1;STX3
GO_Biological_Process_2025	Regulation of Long-Term Synaptic Potentiation (GO:1900271)	3/29	0.00439892	0.0563374	0	0	10.0359	54.4589	PTN;APOE;LGMN
GO_Biological_Process_2025	Response to Interferon-Beta (GO:0035456)	3/29	0.00439892	0.0563374	0	0	10.0359	54.4589	IFITM3;BST2;IFITM1
GO_Biological_Process_2025	Negative Regulation of Angiogenesis (GO:0016525)	5/93	0.00440789	0.0563374	0	0	4.9702	26.9602	FOXC1;SPARC;SEMA6A;COL4A2;ADAMTS9
GO_Biological_Process_2025	Intracellular Iron Ion Homeostasis (GO:0006879)	4/58	0.00444794	0.0563374	0	0	6.46214	34.9945	TFRC;FRRS1;GLRX5;SLC40A1
GO_Biological_Process_2025	Negative Regulation of Long-Term Synaptic Potentiation (GO:1900272)	2/9	0.00449459	0.0563374	0	0	24.7657	133.855	APOE;PTN
GO_Biological_Process_2025	Regulation of Lysosomal Protein Catabolic Process (GO:1905165)	2/9	0.00449459	0.0563374	0	0	24.7657	133.855	MARCHF2;LRP2
GO_Biological_Process_2025	Regulation of Odontoblast Differentiation (GO:1901329)	2/9	0.00449459	0.0563374	0	0	24.7657	133.855	BMP4;MSX1
GO_Biological_Process_2025	Cellular Response to Muramyl Dipeptide (GO:0071225)	2/9	0.00449459	0.0563374	0	0	24.7657	133.855	LDOC1;VIM
GO_Biological_Process_2025	Somite Development (GO:0061053)	2/9	0.00449459	0.0563374	0	0	24.7657	133.855	SFRP2;MEOX1
GO_Biological_Process_2025	Hematopoietic Stem Cell Differentiation (GO:0060218)	2/9	0.00449459	0.0563374	0	0	24.7657	133.855	MLLT3;MEOX1
GO_Biological_Process_2025	Lung Epithelium Development (GO:0060428)	2/9	0.00449459	0.0563374	0	0	24.7657	133.855	BMP4;WNT7B
GO_Biological_Process_2025	Negative Regulation of Cell Population Proliferation (GO:0008285)	11/379	0.00459727	0.0571319	0	0	2.64818	14.2533	BMP4;TFAP2B;IFITM1;SFRP2;CLDN3;IGFBP5;HPN;PDPN;HMGA1;LDOC1;APOE
GO_Biological_Process_2025	Renal System Development (GO:0072001)	4/59	0.00472913	0.0582725	0	0	6.34433	33.9676	BMP4;TFAP2B;FOXC1;WNT4
GO_Biological_Process_2025	Positive Regulation of Response to Wounding (GO:1903036)	3/30	0.00484667	0.0586594	0	0	9.66373	51.5025	CLDN4;CLDN3;PTN
GO_Biological_Process_2025	Negative Regulation of Signal Transduction (GO:0009968)	9/277	0.00491365	0.0586594	0	0	2.96343	15.7528	LRPAP1;SFRP2;SEMA6A;CITED1;IGFBP5;PALM3;SOSTDC1;SOST;LGMN
GO_Biological_Process_2025	Receptor-Mediated Endocytosis (GO:0006898)	6/136	0.00492892	0.0586594	0	0	4.0467	21.4987	DAB2;TFRC;CTSL;CD9;APOE;LRP2
GO_Biological_Process_2025	Response to Reactive Oxygen Species (GO:0000302)	4/60	0.00502202	0.0586594	0	0	6.23072	32.9849	PRDX3;GPX1;FOS;APOE
GO_Biological_Process_2025	Response to Type II Interferon (GO:0034341)	4/60	0.00502202	0.0586594	0	0	6.23072	32.9849	IFITM3;BST2;IFITM1;CITED1
GO_Biological_Process_2025	Positive Regulation of Cell Cycle (GO:0045787)	4/60	0.00502202	0.0586594	0	0	6.23072	32.9849	TGM1;MSX1;CDC25B;LGMN
GO_Biological_Process_2025	Sensory Perception of Sound (GO:0007605)	5/96	0.00504294	0.0586594	0	0	4.80562	25.4206	COL2A1;KIT;HPN;PAX3;LRP2
GO_Biological_Process_2025	Protein Metabolic Process (GO:0019538)	15/614	0.00511349	0.059008	0	0	2.23291	11.7805	TINAGL1;GLRX5;HPN;CTSZ;KLK10;TSPAN33;CNDP2;TGM1;UCHL1;CTSL;APOE;RPL29;ADAMTS9;LGMN;CTSB
GO_Biological_Process_2025	Antigen Processing and Presentation of Exogenous Peptide Antigen (GO:0002478)	3/31	0.00532095	0.0604427	0	0	9.31813	48.7907	CTSL;IFI30;LGMN
GO_Biological_Process_2025	Artery Morphogenesis (GO:0048844)	3/31	0.00532095	0.0604427	0	0	9.31813	48.7907	BMP4;TFAP2B;LRP2
GO_Biological_Process_2025	Negative Regulation of Cell Motility (GO:2000146)	6/139	0.00547529	0.0605018	0	0	3.95482	20.5948	BST2;IFITM1;CLDN3;SFRP2;IGFBP5;TACSTD2
GO_Biological_Process_2025	Cellular Response to Transforming Growth Factor Beta Stimulus (GO:0071560)	5/98	0.00550071	0.0605018	0	0	4.70179	24.4628	DAB2;CITED1;WNT7A;FOS;WNT4
GO_Biological_Process_2025	Basement Membrane Organization (GO:0071711)	2/10	0.00557582	0.0605018	0	0	21.6689	112.447	COL4A1;HPN
GO_Biological_Process_2025	Detection of Mechanical Stimulus Involved in Sensory Perception of Sound (GO:0050910)	2/10	0.00557582	0.0605018	0	0	21.6689	112.447	HPN;KIT
GO_Biological_Process_2025	Forelimb Morphogenesis (GO:0035136)	2/10	0.00557582	0.0605018	0	0	21.6689	112.447	TFAP2B;WNT7A
GO_Biological_Process_2025	Positive Regulation of Non-Canonical Wnt Signaling Pathway (GO:2000052)	2/10	0.00557582	0.0605018	0	0	21.6689	112.447	DAB2;MLLT3
GO_Biological_Process_2025	Hemopoiesis (GO:0030097)	5/101	0.00624129	0.067221	0	0	4.55417	23.1195	PRDX3;BMP4;SFRP2;GLRX5;KIT
GO_Biological_Process_2025	Negative Regulation of Response to Cytokine Stimulus (GO:0060761)	2/11	0.00676349	0.0712616	0	0	19.2602	96.2283	PALM3;TLE5
GO_Biological_Process_2025	Positive Regulation of Integrin-Mediated Signaling Pathway (GO:2001046)	2/11	0.00676349	0.0712616	0	0	19.2602	96.2283	LAMB1;LAMC1
GO_Biological_Process_2025	Positive Regulation of Protein Depolymerization (GO:1901881)	2/11	0.00676349	0.0712616	0	0	19.2602	96.2283	STMN2;NES
GO_Biological_Process_2025	Lung Development (GO:0030324)	3/34	0.00690701	0.0717784	0	0	8.41509	41.8669	BMP4;WNT7B;PDPN
GO_Biological_Process_2025	Generation of Neurons (GO:0048699)	7/192	0.00691127	0.0717784	0	0	3.32311	16.5312	WNT6;TUBB2B;WNT7B;IRX4;WNT7A;WNT3;WNT4
GO_Biological_Process_2025	Regulation of miRNA Transcription (GO:1902893)	4/66	0.007037	0.072566	0	0	5.62603	27.8859	BMP4;EGR1;FOS;POU5F1
GO_Biological_Process_2025	Chordate Embryonic Development (GO:0043009)	4/67	0.00741766	0.0759526	0	0	5.53645	27.1502	MBNL1;DLX2;DLX5;WNT7B
GO_Biological_Process_2025	Response to Transforming Growth Factor Beta (GO:0071559)	3/35	0.00749132	0.0761705	0	0	8.15171	39.8945	CITED1;WNT7A;WNT4
GO_Biological_Process_2025	Positive Regulation of Multicellular Organismal Process (GO:0051240)	11/407	0.00771048	0.0778544	0	0	2.45738	11.9556	PLAC8;BMP4;LRPAP1;FOXC1;DAB2;CXCL12;PDGFC;UCP2;PDPN;APOE;PTN
GO_Biological_Process_2025	Protein Catabolic Process (GO:0030163)	5/107	0.00792763	0.079495	0	0	4.28497	20.7281	UCHL1;CTSL;CTSZ;LGMN;CTSB
GO_Biological_Process_2025	Endochondral Bone Morphogenesis (GO:0060350)	2/12	0.00805501	0.0796163	0	0	17.3333	83.572	FOXC1;DLX5
GO_Biological_Process_2025	Vitamin D Metabolic Process (GO:0042359)	2/12	0.00805501	0.0796163	0	0	17.3333	83.572	LRP2;LGMN
GO_Biological_Process_2025	Negative Regulation of Smooth Muscle Cell Proliferation (GO:0048662)	3/36	0.008104	0.0796163	0	0	7.90428	38.0623	BMP4;IGFBP5;APOE
GO_Biological_Process_2025	Positive Regulation of Cell Motility (GO:2000147)	8/249	0.00835066	0.081489	0	0	2.92012	13.974	DAB2;CLDN4;CLDN3;CXCL12;PDGFC;KIT;PDPN;LAMB1
GO_Biological_Process_2025	Negative Regulation of Cellular Process (GO:0048523)	13/531	0.00873734	0.084694	0	0	2.22654	10.5541	TFAP2B;IFITM1;TACSTD2;HMGA1;LDOC1;BST2;BMP4;SFRP2;CLDN3;PDPN;MSX1;HOXC9;CRYAB
GO_Biological_Process_2025	External Encapsulating Structure Organization (GO:0045229)	5/111	0.00921334	0.0874982	0	0	4.12243	19.3223	TGM1;COL2A1;COL4A2;COL4A1;ADAMTS9
GO_Biological_Process_2025	Positive Regulation of Bone Mineralization (GO:0030501)	3/38	0.00941563	0.0874982	0	0	7.45186	34.7658	BMP4;PTN;WNT4
GO_Biological_Process_2025	Glutathione Metabolic Process (GO:0006749)	3/38	0.00941563	0.0874982	0	0	7.45186	34.7658	GPX1;GSTM1;GCLM
GO_Biological_Process_2025	Negative Regulation of Receptor Internalization (GO:0002091)	2/13	0.00944788	0.0874982	0	0	15.7568	73.4575	LRPAP1;ANXA2
GO_Biological_Process_2025	Regulation of Vascular Associated Smooth Muscle Cell Migration (GO:1904752)	2/13	0.00944788	0.0874982	0	0	15.7568	73.4575	BMP4;IGFBP5
GO_Biological_Process_2025	Response to Muramyl Dipeptide (GO:0032495)	2/13	0.00944788	0.0874982	0	0	15.7568	73.4575	LDOC1;VIM
GO_Biological_Process_2025	Regulation of Branching Involved in Ureteric Bud Morphogenesis (GO:0090189)	2/13	0.00944788	0.0874982	0	0	15.7568	73.4575	BMP4;TACSTD2
GO_Biological_Process_2025	Monocarboxylic Acid Transport (GO:0015718)	4/72	0.00952446	0.0876492	0	0	5.12806	23.8654	SLC16A1;CRABP2;CRABP1;ABCG2
GO_Biological_Process_2025	Negative Regulation of Gene Expression (GO:0010629)	10/364	0.0097422	0.0890891	0	0	2.49307	11.5461	BMP4;TFAP2C;SFRP2;CLDN3;IGFBP5;APOE;MSX1;LGMN;TLE5;WNT4
GO_Biological_Process_2025	Negative Regulation of Epithelial Cell Proliferation (GO:0050680)	4/73	0.00998777	0.0902001	0	0	5.05348	23.2783	SPARC;SFRP2;HPN;APOE
GO_Biological_Process_2025	Negative Regulation of Cellular Response to Growth Factor Stimulus (GO:0090288)	4/73	0.00998777	0.0902001	0	0	5.05348	23.2783	SOSTDC1;SOST;LRP2;HIPK2
GO_Biological_Process_2025	Fatty Acid Transport (GO:0015908)	3/39	0.0101151	0.0907862	0	0	7.24449	33.2792	CRABP2;CRABP1;APOE
GO_Biological_Process_2025	Regulation of JNK Cascade (GO:0046328)	5/115	0.0106361	0.0948765	0	0	3.97172	18.0455	NRK;WNT7B;WNT7A;CCN2;HIPK2
GO_Biological_Process_2025	Negative Regulation of Smooth Muscle Cell Migration (GO:0014912)	2/14	0.0109396	0.0964012	0	0	14.443	65.2153	BMP4;IGFBP5
GO_Biological_Process_2025	Response to Chemokine (GO:1990868)	2/14	0.0109396	0.0964012	0	0	14.443	65.2153	FOXC1;CXCL12
GO_Biological_Process_2025	Cellular Response to Retinoic Acid (GO:0071300)	3/42	0.0123909	0.106523	0	0	6.68621	29.3577	WNT6;WNT7B;WNT3
GO_Biological_Process_2025	Positive Regulation of Ossification (GO:0045778)	3/42	0.0123909	0.106523	0	0	6.68621	29.3577	BMP4;PTN;WNT4
GO_Biological_Process_2025	Negative Regulation of DNA-templated Transcription (GO:0045892)	20/1006	0.0124118	0.106523	0	0	1.81435	7.96339	TFAP2B;FOXC1;CITED1;NR2F1;HMGA1;POU5F1;TLE5;BMP4;DAB2;SFRP2;MAF;ELF3;ZSCAN10;DNMT3B;FOSB;HOXA7;CRYAB;ATF3;WNT4;TCFL5
GO_Biological_Process_2025	Regulation of Intrinsic Apoptotic Signaling Pathway in Response to DNA Damage (GO:1902229)	2/15	0.0125278	0.106523	0	0	13.3313	58.3886	CXCL12;SFRP2
GO_Biological_Process_2025	Multicellular Organismal-Level Iron Ion Homeostasis (GO:0060586)	2/15	0.0125278	0.106523	0	0	13.3313	58.3886	TFRC;SLC40A1
GO_Biological_Process_2025	Regulation of Amyloid-Beta Clearance (GO:1900221)	2/15	0.0125278	0.106523	0	0	13.3313	58.3886	LRPAP1;APOE
GO_Biological_Process_2025	Skeletal System Morphogenesis (GO:0048705)	3/43	0.0132093	0.111665	0	0	6.51872	28.2054	HOXA9;HOXB9;HOXC9
GO_Biological_Process_2025	- Reg of Transmembrane Receptor Prot Serine/Threonine Kinase Sgnlng Pway (GO:0090101)	5/122	0.0134749	0.113251	0	0	3.73276	16.0768	IGSF1;SOSTDC1;SOST;LRP2;HIPK2
GO_Biological_Process_2025	Proteolysis Involved in Protein Catabolic Process (GO:0051603)	4/80	0.0136422	0.113523	0	0	4.5864	19.6967	CTSL;CTSZ;CTSB;LGMN
GO_Biological_Process_2025	Cellular Response to Oxygen-Containing Compound (GO:1901701)	10/384	0.0137619	0.113523	0	0	2.35732	10.1031	PRDX3;EGR1;WNT6;IGFBP5;WNT7B;LDOC1;VIM;FOS;WNT3;LGMN
GO_Biological_Process_2025	Negative Regulation of Organelle Organization (GO:0010639)	3/44	0.0140578	0.113523	0	0	6.35941	27.1202	SLC35F6;GPX1;TFRC
GO_Biological_Process_2025	Regulation of Ossification (GO:0030278)	3/44	0.0140578	0.113523	0	0	6.35941	27.1202	BMP4;PTN;SOST
GO_Biological_Process_2025	Embryonic Organ Morphogenesis (GO:0048562)	3/44	0.0140578	0.113523	0	0	6.35941	27.1202	HOXA9;HOXB9;HOXC9
GO_Biological_Process_2025	Negative Regulation of Myoblast Differentiation (GO:0045662)	2/16	0.0142099	0.113523	0	0	12.3785	52.6556	BMP4;SOSTDC1
GO_Biological_Process_2025	Negative Regulation of Platelet Activation (GO:0010544)	2/16	0.0142099	0.113523	0	0	12.3785	52.6556	CD9;APOE
GO_Biological_Process_2025	Regulation of Plasminogen Activation (GO:0010755)	2/16	0.0142099	0.113523	0	0	12.3785	52.6556	CTSZ;HPN
GO_Biological_Process_2025	Protein Localization to Vacuole (GO:0072665)	2/16	0.0142099	0.113523	0	0	12.3785	52.6556	RNF128;MFSD1
GO_Biological_Process_2025	Positive Regulation of Chemotaxis (GO:0050921)	3/46	0.0158459	0.125593	0	0	6.06301	25.1302	PTN;STX3;LGMN
GO_Biological_Process_2025	Cell Junction Maintenance (GO:0034331)	2/17	0.0159838	0.125593	0	0	11.5526	47.7838	CLDN3;CHCHD10
GO_Biological_Process_2025	Epithelial Cell Morphogenesis (GO:0003382)	2/17	0.0159838	0.125593	0	0	11.5526	47.7838	CLDN3;RAB25
GO_Biological_Process_2025	+ Reg of Transmembrane Receptor Prot Serine/Threonine Kinase Sgnlng Pway (GO:0090100)	4/84	0.0160662	0.125593	0	0	4.35619	17.9956	BMP4;DAB2;CITED1;HIPK2
GO_Biological_Process_2025	BMP Signaling Pathway (GO:0030509)	3/47	0.0167856	0.128463	0	0	5.92491	24.2165	BMP4;DLX5;POU5F1
GO_Biological_Process_2025	Supramolecular Fiber Organization (GO:0097435)	9/339	0.0169523	0.128463	0	0	2.39901	9.78162	KRT19;COL2A1;STMN2;SERPINH1;KRT7;NEFL;KRT5;VIM;MYL9
GO_Biological_Process_2025	Epidermis Development (GO:0008544)	4/86	0.0173732	0.128463	0	0	4.24951	17.2225	CRABP2;GJB5;CCN2;KRT5
GO_Biological_Process_2025	Negative Regulation of Viral Genome Replication (GO:0045071)	3/48	0.017756	0.128463	0	0	5.79295	23.3516	IFITM3;BST2;IFITM1
GO_Biological_Process_2025	Blood Circulation (GO:0008015)	3/48	0.017756	0.128463	0	0	5.79295	23.3516	GPX1;CXCL12;GCLM
GO_Biological_Process_2025	Regulation of Integrin-Mediated Signaling Pathway (GO:2001044)	2/18	0.017847	0.128463	0	0	10.83	43.6009	LAMB1;LAMC1
GO_Biological_Process_2025	SMAD Protein Signal Transduction (GO:0060395)	2/18	0.017847	0.128463	0	0	10.83	43.6009	FOS;HIPK2
GO_Biological_Process_2025	Aorta Morphogenesis (GO:0035909)	2/18	0.017847	0.128463	0	0	10.83	43.6009	TFAP2B;ADAMTS9
GO_Biological_Process_2025	Branching Involved in Ureteric Bud Morphogenesis (GO:0001658)	2/18	0.017847	0.128463	0	0	10.83	43.6009	BMP4;CITED1
GO_Biological_Process_2025	Regulation of Steroid Biosynthetic Process (GO:0050810)	2/18	0.017847	0.128463	0	0	10.83	43.6009	EGR1;WNT4
GO_Biological_Process_2025	Detection of Mechanical Stimulus Involved in Sensory Perception (GO:0050974)	2/18	0.017847	0.128463	0	0	10.83	43.6009	HPN;KIT
GO_Biological_Process_2025	Embryonic Digit Morphogenesis (GO:0042733)	2/18	0.017847	0.128463	0	0	10.83	43.6009	WNT7A;MSX1
GO_Biological_Process_2025	Ureteric Bud Development (GO:0001657)	2/18	0.017847	0.128463	0	0	10.83	43.6009	BMP4;FOXC1
GO_Biological_Process_2025	Ureteric Bud Morphogenesis (GO:0060675)	2/18	0.017847	0.128463	0	0	10.83	43.6009	BMP4;CITED1
GO_Biological_Process_2025	Positive Regulation of Muscle Cell Differentiation (GO:0051149)	2/18	0.017847	0.128463	0	0	10.83	43.6009	LAMB1;LAMC1
GO_Biological_Process_2025	Megakaryocyte Differentiation (GO:0030219)	2/18	0.017847	0.128463	0	0	10.83	43.6009	MAF;KIT
GO_Biological_Process_2025	Epithelial Cell Differentiation (GO:0030855)	5/132	0.0183552	0.131119	0	0	3.43709	13.741	DAB2;KRT19;MAF;CITED1;CTSB
GO_Biological_Process_2025	Neuron Differentiation (GO:0030182)	6/181	0.018482	0.131119	0	0	2.99924	11.9698	WNT6;WNT7B;IRX4;WNT7A;WNT3;WNT4
GO_Biological_Process_2025	Regulation of Endothelial Cell Migration (GO:0010594)	4/88	0.0187448	0.131119	0	0	4.14791	16.4956	SPARC;PTN;APOE;ADAMTS9
GO_Biological_Process_2025	Regulation of Stem Cell Differentiation (GO:2000736)	3/49	0.018757	0.131119	0	0	5.66673	22.532	TACSTD2;PTN;WNT3
GO_Biological_Process_2025	Regulation of Wound Healing (GO:0061041)	3/49	0.018757	0.131119	0	0	5.66673	22.532	CLDN4;CLDN3;TNFRSF12A
GO_Biological_Process_2025	Positive Regulation of Epithelial to Mesenchymal Transition (GO:0010718)	3/49	0.018757	0.131119	0	0	5.66673	22.532	FOXC1;DAB2;PDPN
GO_Biological_Process_2025	Extracellular Matrix Organization (GO:0030198)	6/182	0.0189349	0.131729	0	0	2.98204	11.829	COL2A1;COL4A2;COL4A1;SERPINH1;LAMC1;ADAMTS9
GO_Biological_Process_2025	Negative Regulation of Protein Binding (GO:0032091)	3/50	0.0197888	0.135142	0	0	5.54588	21.7545	LRPAP1;NES;TLE5
GO_Biological_Process_2025	Regulation of Insulin-Like Growth Factor Receptor Signaling Pathway (GO:0043567)	2/19	0.0197973	0.135142	0	0	10.1925	39.977	IGFBP5;IGFBP2
GO_Biological_Process_2025	Host-Mediated Suppression of Symbiont Invasion (GO:0046597)	2/19	0.0197973	0.135142	0	0	10.1925	39.977	IFITM3;IFITM1
GO_Biological_Process_2025	Limb Morphogenesis (GO:0035108)	2/19	0.0197973	0.135142	0	0	10.1925	39.977	TFAP2B;MBNL1
GO_Biological_Process_2025	Negative Regulation of RNA Biosynthetic Process (GO:1902679)	11/470	0.020558	0.139679	0	0	2.1132	8.20874	BMP4;TFAP2B;SFRP2;CITED1;ELF3;ZSCAN10;HMGA1;HOXA7;CRYAB;TLE5;WNT4
GO_Biological_Process_2025	Myofibril Assembly (GO:0030239)	3/51	0.0208513	0.141013	0	0	5.43007	21.0162	KRT19;TNNT3;MYL9
GO_Biological_Process_2025	Reg of Mt Outer Membrane Permeabilization Inv in Apoptotic Sgnlng Pway (GO:1901028)	2/20	0.0218325	0.144064	0	0	9.62573	36.8122	SLC35F6;CHCHD10
GO_Biological_Process_2025	Positive Regulation of Monocyte Chemotaxis (GO:0090026)	2/20	0.0218325	0.144064	0	0	9.62573	36.8122	CXCL12;LGMN
GO_Biological_Process_2025	Positive Regulation of Protein Processing (GO:0010954)	2/20	0.0218325	0.144064	0	0	9.62573	36.8122	ANXA2;HPN
GO_Biological_Process_2025	Hydrogen Peroxide Catabolic Process (GO:0042744)	2/20	0.0218325	0.144064	0	0	9.62573	36.8122	PRDX3;GPX1
GO_Biological_Process_2025	Iron Ion Transport (GO:0006826)	2/20	0.0218325	0.144064	0	0	9.62573	36.8122	TFRC;SLC40A1
GO_Biological_Process_2025	Regulation of Cell Development (GO:0060284)	3/52	0.0219446	0.144064	0	0	5.31898	20.3144	ANXA2;PTN;WNT3
GO_Biological_Process_2025	Negative Regulation of Apoptotic Process (GO:0043066)	11/475	0.0220166	0.144064	0	0	2.08989	7.97492	PRDX3;TFAP2B;DAB2;CCND2;TFRC;CITED1;HPN;PDPN;LRP2;CRYAB;LGMN
GO_Biological_Process_2025	Positive Regulation of Macromolecule Biosynthetic Process (GO:0010557)	9/355	0.022095	0.144064	0	0	2.28619	8.71589	BMP4;EGR1;WNT6;CLDN3;TFRC;CITED1;HPN;DNMT3B;WNT3
GO_Biological_Process_2025	Negative Regulation of Protein Catabolic Process (GO:0042177)	3/53	0.0230687	0.14974	0	0	5.21234	19.6468	ALAD;ANXA2;TIMP2
GO_Biological_Process_2025	Nervous System Development (GO:0007399)	11/480	0.02355	0.151406	0	0	2.06707	7.74869	FGF17;TFAP2B;MBNL1;SEMA6A;DLX5;PDGFC;NR2F1;PAX3;PTN;NES;HAPLN1
GO_Biological_Process_2025	Positive Regulation of Developmental Process (GO:0051094)	7/245	0.0235746	0.151406	0	0	2.5761	9.65416	BMP4;DLX2;CXCL12;TFRC;CCN2;APOE;PTN
GO_Biological_Process_2025	Plasma Membrane Bounded Cell Projection Organization (GO:0120036)	5/141	0.0236376	0.151406	0	0	3.20817	12.0143	RAB25;STMN2;LAMB1;APOE;STX3
GO_Biological_Process_2025	Intrinsic Apoptotic Signaling Pathway in Response to DNA Damage by P53 Class Mediator (GO:0042771)	2/21	0.0239503	0.152069	0	0	9.11865	34.0287	HIPK2;PHLDA3
GO_Biological_Process_2025	Long-Term Memory (GO:0007616)	2/21	0.0239503	0.152069	0	0	9.11865	34.0287	APOE;SGK1
GO_Biological_Process_2025	Regulation of Smooth Muscle Cell Proliferation (GO:0048660)	3/54	0.0242235	0.152472	0	0	5.10987	19.0109	BMP4;IGFBP5;APOE
GO_Biological_Process_2025	Cellular Response to BMP Stimulus (GO:0071773)	3/54	0.0242235	0.152472	0	0	5.10987	19.0109	BMP4;DLX5;POU5F1
GO_Biological_Process_2025	Regulation of Programmed Cell Death (GO:0043067)	6/195	0.0255261	0.159978	0	0	2.77508	10.1792	BMP4;LGALS1;CITED1;SGK1;CRYAB;CTSB
GO_Biological_Process_2025	Renal Absorption (GO:0070293)	2/22	0.0261487	0.162479	0	0	8.66228	31.565	CLDN4;SGK1
GO_Biological_Process_2025	Positive Regulation of Neural Precursor Cell Proliferation (GO:2000179)	2/22	0.0261487	0.162479	0	0	8.66228	31.565	LRP2;NES
GO_Biological_Process_2025	Positive Regulation of Leukocyte Chemotaxis (GO:0002690)	3/56	0.0266256	0.164739	0	0	4.91655	17.8268	CXCL12;PTN;LGMN
GO_Biological_Process_2025	Positive Regulation of Neuron Projection Development (GO:0010976)	4/99	0.0274747	0.169272	0	0	3.66558	13.1759	TUBB2B;STMN2;APOE;PTN
GO_Biological_Process_2025	Cartilage Development (GO:0051216)	3/57	0.0278726	0.170999	0	0	4.82526	17.275	BMP4;COL2A1;WNT7A
GO_Biological_Process_2025	Axonogenesis (GO:0007409)	6/200	0.0284227	0.172211	0	0	2.70287	9.62375	SEMA6A;CXCL12;TUBB3;S100A6;WNT7A;EMB
GO_Biological_Process_2025	Placenta Development (GO:0001890)	2/23	0.0284254	0.172211	0	0	8.24937	29.3717	CITED1;PHLDA2
GO_Biological_Process_2025	Prostanoid Metabolic Process (GO:0006692)	2/23	0.0284254	0.172211	0	0	8.24937	29.3717	GSTM1;MGST3
GO_Biological_Process_2025	Regulation of Bone Mineralization (GO:0030500)	3/59	0.0304586	0.180451	0	0	4.65245	16.2435	BMP4;PTN;WNT4
GO_Biological_Process_2025	Regulation of Extracellular Matrix Organization (GO:1903053)	2/24	0.0307785	0.180451	0	0	7.874	27.4089	LAMB1;LAMC1
GO_Biological_Process_2025	Negative Regulation of Receptor-Mediated Endocytosis (GO:0048261)	2/24	0.0307785	0.180451	0	0	7.874	27.4089	LRPAP1;ANXA2
GO_Biological_Process_2025	Outflow Tract Septum Morphogenesis (GO:0003148)	2/24	0.0307785	0.180451	0	0	7.874	27.4089	BMP4;LRP2
GO_Biological_Process_2025	Positive Regulation of Cellular Response to Transforming Growth Factor Beta Stimulus (GO:1903846)	2/24	0.0307785	0.180451	0	0	7.874	27.4089	CITED1;HIPK2
GO_Biological_Process_2025	Positive Regulation of Transforming Growth Factor Beta Receptor Signaling Pathway (GO:0030511)	2/24	0.0307785	0.180451	0	0	7.874	27.4089	CITED1;HIPK2
GO_Biological_Process_2025	Macrophage Differentiation (GO:0030225)	2/24	0.0307785	0.180451	0	0	7.874	27.4089	BMP4;UCP2
GO_Biological_Process_2025	Metanephros Development (GO:0001656)	2/24	0.0307785	0.180451	0	0	7.874	27.4089	CITED1;WNT7B
GO_Biological_Process_2025	Response to Retinoic Acid (GO:0032526)	3/60	0.0317974	0.185676	0	0	4.5706	15.7611	WNT6;WNT7B;WNT3
GO_Biological_Process_2025	Neuron Projection Development (GO:0031175)	6/206	0.0321751	0.18713	0	0	2.62098	9.00717	STMN2;WNT7A;LAMB1;APOE;STX3;SGK1
GO_Biological_Process_2025	Proteolysis (GO:0006508)	8/321	0.0327512	0.188599	0	0	2.24011	7.65851	TINAGL1;CTSL;HPN;CTSZ;ADAMTS9;LGMN;CTSB;CNDP2
GO_Biological_Process_2025	Negative Regulation of Programmed Cell Death (GO:0043069)	9/382	0.0331704	0.188599	0	0	2.11776	7.21328	PRDX3;TFAP2B;DAB2;CCND2;TFRC;HPN;PDPN;LRP2;CRYAB
GO_Biological_Process_2025	Negative Regulation of Intrinsic Apoptotic Signaling Pathway in Response to DNA Damage (GO:1902230)	2/25	0.0332059	0.188599	0	0	7.53127	25.6442	CXCL12;SFRP2
GO_Biological_Process_2025	Negative Regulation of miRNA Transcription (GO:1902894)	2/25	0.0332059	0.188599	0	0	7.53127	25.6442	BMP4;POU5F1
GO_Biological_Process_2025	Regulation of Membrane Protein Ectodomain Proteolysis (GO:0051043)	2/25	0.0332059	0.188599	0	0	7.53127	25.6442	TIMP2;APOE
GO_Biological_Process_2025	Regulation of Muscle Cell Differentiation (GO:0051147)	2/25	0.0332059	0.188599	0	0	7.53127	25.6442	LAMB1;LAMC1
GO_Biological_Process_2025	Intracellular Monoatomic Cation Homeostasis (GO:0030003)	6/210	0.0348479	0.195909	0	0	2.56907	8.62374	CXCL12;TFRC;FRRS1;GLRX5;SLC40A1;ATP1B1
GO_Biological_Process_2025	Regulation of Angiogenesis (GO:0045765)	6/211	0.0355378	0.195909	0	0	2.5564	8.53112	FOXC1;SPARC;SFRP2;SEMA6A;COL4A2;HIPK2
GO_Biological_Process_2025	Negative Regulation of Lipid Biosynthetic Process (GO:0051055)	2/26	0.0357055	0.195909	0	0	7.21711	24.0507	APOE;WNT4
GO_Biological_Process_2025	Regulation of Platelet Aggregation (GO:0090330)	2/26	0.0357055	0.195909	0	0	7.21711	24.0507	PDPN;CD9
GO_Biological_Process_2025	Dendritic Spine Organization (GO:0097061)	2/26	0.0357055	0.195909	0	0	7.21711	24.0507	WNT7A;LGMN
GO_Biological_Process_2025	Fat-Soluble Vitamin Metabolic Process (GO:0006775)	2/26	0.0357055	0.195909	0	0	7.21711	24.0507	LRP2;LGMN
GO_Biological_Process_2025	Glutamine Family Amino Acid Metabolic Process (GO:0009064)	2/26	0.0357055	0.195909	0	0	7.21711	24.0507	UCP2;GCLM
GO_Biological_Process_2025	Myeloid Cell Development (GO:0061515)	2/26	0.0357055	0.195909	0	0	7.21711	24.0507	ANXA2;KIT
GO_Biological_Process_2025	Regulation of Actin Polymerization or Depolymerization (GO:0008064)	2/26	0.0357055	0.195909	0	0	7.21711	24.0507	CXCL12;COTL1
GO_Biological_Process_2025	Regulation of Cellular Component Organization (GO:0051128)	5/159	0.036924	0.201639	0	0	2.83059	9.33782	SPARC;TFRC;APOE;SGK1;MLLT3
GO_Biological_Process_2025	Positive Regulation of Binding (GO:0051099)	3/64	0.0374554	0.201639	0	0	4.27002	14.0253	BMP4;FOXC1;HIPK2
GO_Biological_Process_2025	Epigenetic Regulation of Gene Expression (GO:0040029)	3/64	0.0374554	0.201639	0	0	4.27002	14.0253	TFAP2C;GPX1;HIPK2
GO_Biological_Process_2025	Negative Regulation of miRNA Metabolic Process (GO:2000629)	2/27	0.0382754	0.201639	0	0	6.92807	22.6059	BMP4;POU5F1
GO_Biological_Process_2025	Negative Regulation of Neurogenesis (GO:0050768)	2/27	0.0382754	0.201639	0	0	6.92807	22.6059	WNT7A;PTN
GO_Biological_Process_2025	Wnt Signaling Pathway, Planar Cell Polarity Pathway (GO:0060071)	2/27	0.0382754	0.201639	0	0	6.92807	22.6059	WNT7B;WNT7A
GO_Biological_Process_2025	Amide Transport (GO:0042886)	2/27	0.0382754	0.201639	0	0	6.92807	22.6059	PDPN;ABCG2
GO_Biological_Process_2025	Dicarboxylic Acid Transport (GO:0006835)	2/27	0.0382754	0.201639	0	0	6.92807	22.6059	PDPN;UCP2
GO_Biological_Process_2025	Positive Regulation of Lipid Metabolic Process (GO:0045834)	2/27	0.0382754	0.201639	0	0	6.92807	22.6059	SCT;APOE
GO_Biological_Process_2025	Wound Healing, Spreading of Cells (GO:0044319)	2/27	0.0382754	0.201639	0	0	6.92807	22.6059	PDPN;WNT7A
GO_Biological_Process_2025	in Utero Embryonic Development (GO:0001701)	2/27	0.0382754	0.201639	0	0	6.92807	22.6059	MBNL1;WNT7B
GO_Biological_Process_2025	Response to Lipopolysaccharide (GO:0032496)	5/161	0.0386335	0.202791	0	0	2.79402	9.09071	PRDX3;CITED1;PALM3;LDOC1;VIM
GO_Biological_Process_2025	Regulation of Endocytosis (GO:0030100)	3/65	0.0389451	0.203691	0	0	4.20094	13.6346	LRPAP1;DAB2;APOE
GO_Biological_Process_2025	Negative Regulation of Developmental Process (GO:0051093)	4/111	0.0393623	0.204403	0	0	3.2525	10.5217	BMP4;FOXC1;TFRC;APOE
GO_Biological_Process_2025	Extracellular Structure Organization (GO:0043062)	4/111	0.0393623	0.204403	0	0	3.2525	10.5217	COL2A1;COL4A2;COL4A1;ADAMTS9
GO_Biological_Process_2025	Regulation of Neurogenesis (GO:0050767)	3/66	0.0404645	0.205843	0	0	4.13405	13.2592	WNT7A;LRP2;WNT3
GO_Biological_Process_2025	Negative Regulation of Viral Process (GO:0048525)	3/66	0.0404645	0.205843	0	0	4.13405	13.2592	IFITM3;BST2;IFITM1
GO_Biological_Process_2025	Regulation of Viral Genome Replication (GO:0045069)	3/66	0.0404645	0.205843	0	0	4.13405	13.2592	IFITM3;BST2;IFITM1
GO_Biological_Process_2025	Negative Regulation of Binding (GO:0051100)	3/66	0.0404645	0.205843	0	0	4.13405	13.2592	LRPAP1;NES;TLE5
GO_Biological_Process_2025	Regulation of Wnt Signaling Pathway (GO:0030111)	4/112	0.0404662	0.205843	0	0	3.22222	10.3346	SFRP2;CITED1;SOSTDC1;SOST
GO_Biological_Process_2025	Regulation of Monocyte Chemotaxis (GO:0090025)	2/28	0.0409138	0.205843	0	0	6.66127	21.2913	CXCL12;LGMN
GO_Biological_Process_2025	Positive Regulation of Fibroblast Proliferation (GO:0048146)	2/28	0.0409138	0.205843	0	0	6.66127	21.2913	PDGFC;S100A6
GO_Biological_Process_2025	Positive Regulation of Mitotic Cell Cycle (GO:0045931)	2/28	0.0409138	0.205843	0	0	6.66127	21.2913	CDC25B;LGMN
GO_Biological_Process_2025	Inner Ear Morphogenesis (GO:0042472)	2/28	0.0409138	0.205843	0	0	6.66127	21.2913	SPARC;HPN
GO_Biological_Process_2025	Response to Molecule of Bacterial Origin (GO:0002237)	3/67	0.0420136	0.210575	0	0	4.06925	12.8985	PRDX3;CITED1;PALM3
GO_Biological_Process_2025	Negative Regulation of Cell Differentiation (GO:0045596)	6/220	0.0421439	0.210575	0	0	2.44776	7.75125	BMP4;HOXA9;SFRP2;CITED1;HPN;SOSTDC1
GO_Biological_Process_2025	Regulation of Supramolecular Fiber Organization (GO:1902903)	2/29	0.0436186	0.216172	0	0	6.41423	20.0911	GPX1;APOE
GO_Biological_Process_2025	Maintenance of Blood-Brain Barrier (GO:0035633)	2/29	0.0436186	0.216172	0	0	6.41423	20.0911	CLDN3;LAMC1
GO_Biological_Process_2025	Regulation of Cell Growth (GO:0001558)	6/222	0.0437101	0.216172	0	0	2.42485	7.59021	BST2;SFRP2;TFRC;HPN;MSX1;SGK1
GO_Biological_Process_2025	Cellular Response to Nitrogen Compound (GO:1901699)	5/169	0.0459502	0.225579	0	0	2.65664	8.18297	EGR1;IGFBP5;LDOC1;VIM;LGMN
GO_Biological_Process_2025	Negative Regulation of Mitotic Cell Cycle (GO:0045930)	2/30	0.046388	0.225579	0	0	6.18484	18.9919	BMP4;FOXC1
GO_Biological_Process_2025	Regulation of Keratinocyte Differentiation (GO:0045616)	2/30	0.046388	0.225579	0	0	6.18484	18.9919	FOXC1;HOXA7
GO_Biological_Process_2025	Regulation of Muscle Contraction (GO:0006937)	2/30	0.046388	0.225579	0	0	6.18484	18.9919	TNNT3;MYL9
GO_Biological_Process_2025	Peptide Hormone Processing (GO:0016486)	2/30	0.046388	0.225579	0	0	6.18484	18.9919	CTSL;CTSZ
GO_Biological_Process_2025	Collagen Catabolic Process (GO:0030574)	2/31	0.0492202	0.226977	0	0	5.97126	17.9822	CTSL;CTSB
GO_Biological_Process_2025	Negative Regulation of MAP Kinase Activity (GO:0043407)	2/31	0.0492202	0.226977	0	0	5.97126	17.9822	UCHL1;APOE
GO_Biological_Process_2025	Embryonic Organ Development (GO:0048568)	3/73	0.0519209	0.226977	0	0	3.71932	11.0019	WNT7B;KIT;NES
GO_Biological_Process_2025	Response to Estrogen (GO:0043627)	2/32	0.0521134	0.226977	0	0	5.77193	17.0522	KRT19;CITED1
GO_Biological_Process_2025	Chondrocyte Differentiation (GO:0002062)	2/32	0.0521134	0.226977	0	0	5.77193	17.0522	BMP4;WNT7A
GO_Biological_Process_2025	Endodermal Cell Differentiation (GO:0035987)	2/32	0.0521134	0.226977	0	0	5.77193	17.0522	COL4A2;LAMB1
GO_Biological_Process_2025	Sensory Organ Development (GO:0007423)	3/74	0.0536726	0.226977	0	0	3.66675	10.7247	FOXC1;MSX1;HIPK2
GO_Biological_Process_2025	Myeloid Leukocyte Differentiation (GO:0002573)	3/74	0.0536726	0.226977	0	0	3.66675	10.7247	BMP4;KIT;UCP2
GO_Biological_Process_2025	Negative Regulation of Apoptotic Signaling Pathway (GO:2001234)	3/74	0.0536726	0.226977	0	0	3.66675	10.7247	BMP4;SLC35F6;GPX1
GO_Biological_Process_2025	Positive Regulation of Cell Development (GO:0010720)	2/33	0.0550659	0.226977	0	0	5.58546	16.1935	BMP4;LRP2
GO_Biological_Process_2025	Epithelial Tube Morphogenesis (GO:0060562)	2/33	0.0550659	0.226977	0	0	5.58546	16.1935	COL4A1;PERP
GO_Biological_Process_2025	Negative Regulation of Insulin-Like Growth Factor Receptor Signaling Pathway (GO:0043569)	1/5	0.0561979	0.226977	0	0	21.5786	62.1221	IGFBP5
GO_Biological_Process_2025	Negative Regulation of Keratinocyte Differentiation (GO:0045617)	1/5	0.0561979	0.226977	0	0	21.5786	62.1221	HOXA7
GO_Biological_Process_2025	L-ascorbic Acid Metabolic Process (GO:0019852)	1/5	0.0561979	0.226977	0	0	21.5786	62.1221	SLC2A3
GO_Biological_Process_2025	L-ornithine Transmembrane Transport (GO:1903352)	1/5	0.0561979	0.226977	0	0	21.5786	62.1221	SLC7A3
GO_Biological_Process_2025	Regulation of Hormone Biosynthetic Process (GO:0046885)	1/5	0.0561979	0.226977	0	0	21.5786	62.1221	EGR1
GO_Biological_Process_2025	Negative Regulation of Morphogenesis of an Epithelium (GO:1905331)	1/5	0.0561979	0.226977	0	0	21.5786	62.1221	TACSTD2
GO_Biological_Process_2025	Toll Signaling Pathway (GO:0008063)	1/5	0.0561979	0.226977	0	0	21.5786	62.1221	PALM3
GO_Biological_Process_2025	Regulation of Mesenchymal Stem Cell Proliferation (GO:1902460)	1/5	0.0561979	0.226977	0	0	21.5786	62.1221	CITED1
GO_Biological_Process_2025	Aminophospholipid Transport (GO:0015917)	1/5	0.0561979	0.226977	0	0	21.5786	62.1221	TMEM30B
GO_Biological_Process_2025	Negative Regulation of Viral Life Cycle (GO:1903901)	1/5	0.0561979	0.226977	0	0	21.5786	62.1221	BST2
GO_Biological_Process_2025	Nephron Tubule Development (GO:0072080)	1/5	0.0561979	0.226977	0	0	21.5786	62.1221	TFAP2B
GO_Biological_Process_2025	Regulation of Plasma Membrane Repair (GO:1905684)	1/5	0.0561979	0.226977	0	0	21.5786	62.1221	ANXA2
GO_Biological_Process_2025	Blood Vessel Endothelial Cell Proliferation Involved in Sprouting Angiogenesis (GO:0002043)	1/5	0.0561979	0.226977	0	0	21.5786	62.1221	BMP4
GO_Biological_Process_2025	Ornithine Metabolic Process (GO:0006591)	1/5	0.0561979	0.226977	0	0	21.5786	62.1221	TINAGL1
GO_Biological_Process_2025	Pentose-Phosphate Shunt, Non-Oxidative Branch (GO:0009052)	1/5	0.0561979	0.226977	0	0	21.5786	62.1221	RPIA
GO_Biological_Process_2025	Cell Fate Commitment Involved in Formation of Primary Germ Layer (GO:0060795)	1/5	0.0561979	0.226977	0	0	21.5786	62.1221	POU5F1
GO_Biological_Process_2025	Cell Surface Receptor Protein Tyrosine Phosphatase Signaling Pathway (GO:0007185)	1/5	0.0561979	0.226977	0	0	21.5786	62.1221	PTN
GO_Biological_Process_2025	Regulation of Tooth Mineralization (GO:0070170)	1/5	0.0561979	0.226977	0	0	21.5786	62.1221	WNT6
GO_Biological_Process_2025	Positive Regulation of CoA-transferase Activity (GO:1905920)	1/5	0.0561979	0.226977	0	0	21.5786	62.1221	APOE
GO_Biological_Process_2025	Positive Regulation of Wnt Signaling Pathway, Planar Cell Polarity Pathway (GO:2000096)	1/5	0.0561979	0.226977	0	0	21.5786	62.1221	MLLT3
GO_Biological_Process_2025	Secondary Heart Field Specification (GO:0003139)	1/5	0.0561979	0.226977	0	0	21.5786	62.1221	LRP2
GO_Biological_Process_2025	Diet Induced Thermogenesis (GO:0002024)	1/5	0.0561979	0.226977	0	0	21.5786	62.1221	SCT
GO_Biological_Process_2025	Dopaminergic Neuron Axon Guidance (GO:0036514)	1/5	0.0561979	0.226977	0	0	21.5786	62.1221	WNT7B
GO_Biological_Process_2025	Embryonic Hindlimb Morphogenesis (GO:0035116)	1/5	0.0561979	0.226977	0	0	21.5786	62.1221	WNT7A
GO_Biological_Process_2025	Erythropoietin-Mediated Signaling Pathway (GO:0038162)	1/5	0.0561979	0.226977	0	0	21.5786	62.1221	KIT
GO_Biological_Process_2025	Positive Regulation of Intrinsic Apoptotic Signaling Pathway by P53 Class Mediator (GO:1902255)	1/5	0.0561979	0.226977	0	0	21.5786	62.1221	MSX1
GO_Biological_Process_2025	Positive Regulation of Mesenchymal Stem Cell Proliferation (GO:1902462)	1/5	0.0561979	0.226977	0	0	21.5786	62.1221	CITED1
GO_Biological_Process_2025	Folic Acid Transport (GO:0015884)	1/5	0.0561979	0.226977	0	0	21.5786	62.1221	PDPN
GO_Biological_Process_2025	Ventricular Compact Myocardium Morphogenesis (GO:0003223)	1/5	0.0561979	0.226977	0	0	21.5786	62.1221	LRP2
GO_Biological_Process_2025	Glial Cell Migration (GO:0008347)	1/5	0.0561979	0.226977	0	0	21.5786	62.1221	CD9
GO_Biological_Process_2025	Positive Regulation of Neuroepithelial Cell Differentiation (GO:1902913)	1/5	0.0561979	0.226977	0	0	21.5786	62.1221	BMP4
GO_Biological_Process_2025	Xenobiotic Transport Across Blood-Brain Barrier (GO:1990962)	1/5	0.0561979	0.226977	0	0	21.5786	62.1221	ABCG2
GO_Biological_Process_2025	Positive Regulation of Odontoblast Differentiation (GO:1901331)	1/5	0.0561979	0.226977	0	0	21.5786	62.1221	BMP4
GO_Biological_Process_2025	Heart Field Specification (GO:0003128)	1/5	0.0561979	0.226977	0	0	21.5786	62.1221	LRP2
GO_Biological_Process_2025	Hexose Import Across Plasma Membrane (GO:0140271)	1/5	0.0561979	0.226977	0	0	21.5786	62.1221	SLC2A3
GO_Biological_Process_2025	Hydrogen Peroxide Biosynthetic Process (GO:0050665)	1/5	0.0561979	0.226977	0	0	21.5786	62.1221	CYBA
GO_Biological_Process_2025	Intracellular Oxygen Homeostasis (GO:0032364)	1/5	0.0561979	0.226977	0	0	21.5786	62.1221	WNT7B
GO_Biological_Process_2025	Intracellular Water Homeostasis (GO:0009992)	1/5	0.0561979	0.226977	0	0	21.5786	62.1221	SCT
GO_Biological_Process_2025	Positive Regulation of Vascular Associated Smooth Muscle Cell Differentiation (GO:1905065)	1/5	0.0561979	0.226977	0	0	21.5786	62.1221	KIT
GO_Biological_Process_2025	Kidney Morphogenesis (GO:0060993)	1/5	0.0561979	0.226977	0	0	21.5786	62.1221	WNT7B
GO_Biological_Process_2025	Leukocyte Apoptotic Process (GO:0071887)	1/5	0.0561979	0.226977	0	0	21.5786	62.1221	CTSL
GO_Biological_Process_2025	Leukocyte Chemotaxis Involved in Inflammatory Response (GO:0002232)	1/5	0.0561979	0.226977	0	0	21.5786	62.1221	PTN
GO_Biological_Process_2025	Lipoprotein Biosynthetic Process (GO:0042158)	1/5	0.0561979	0.226977	0	0	21.5786	62.1221	APOE
GO_Biological_Process_2025	Lymph Node Development (GO:0048535)	1/5	0.0561979	0.226977	0	0	21.5786	62.1221	PDPN
GO_Biological_Process_2025	Mesenchymal Cell Differentiation Involved in Kidney Development (GO:0072161)	1/5	0.0561979	0.226977	0	0	21.5786	62.1221	WNT4
GO_Biological_Process_2025	Regulation of Axon Guidance (GO:1902667)	1/5	0.0561979	0.226977	0	0	21.5786	62.1221	TUBB2B
GO_Biological_Process_2025	Negative Regulation of T-helper 17 Cell Lineage Commitment (GO:2000329)	1/5	0.0561979	0.226977	0	0	21.5786	62.1221	LGALS1
GO_Biological_Process_2025	Regulation of Calcium Import Into the Mitochondrion (GO:0110097)	1/5	0.0561979	0.226977	0	0	21.5786	62.1221	UCP2
GO_Biological_Process_2025	Negative Regulation of Cell Fate Commitment (GO:0010454)	1/5	0.0561979	0.226977	0	0	21.5786	62.1221	LGALS1
GO_Biological_Process_2025	Negative Regulation of Cellular Extravasation (GO:0002692)	1/5	0.0561979	0.226977	0	0	21.5786	62.1221	CXCL12
GO_Biological_Process_2025	Transforming Growth Factor Beta Receptor Signaling Pathway (GO:0007179)	3/76	0.0572601	0.230627	0	0	3.56593	10.1991	DAB2;CITED1;FOS
GO_Biological_Process_2025	Regulation of Protein-Containing Complex Assembly (GO:0043254)	4/126	0.0577531	0.23133	0	0	2.85043	8.12822	TFRC;APOE;SOST;CRYAB
GO_Biological_Process_2025	Regulation of Cell Motility (GO:2000145)	4/126	0.0577531	0.23133	0	0	2.85043	8.12822	FGF17;TACSTD2;KRT5;SGK1
GO_Biological_Process_2025	Sarcomere Organization (GO:0045214)	2/34	0.0580758	0.231349	0	0	5.41064	15.3987	KRT19;TNNT3
GO_Biological_Process_2025	Integrated Stress Response Signaling (GO:0140467)	2/34	0.0580758	0.231349	0	0	5.41064	15.3987	MAF;FOS
GO_Biological_Process_2025	Regulation of Anatomical Structure Morphogenesis (GO:0022603)	4/127	0.0591177	0.234856	0	0	2.82711	7.9957	CLDN4;SPARC;CLDN3;CDX1
GO_Biological_Process_2025	Cell Chemotaxis (GO:0060326)	3/78	0.0609584	0.235129	0	0	3.47049	9.7089	HOXB9;CXCL12;KIT
GO_Biological_Process_2025	Dendrite Morphogenesis (GO:0048813)	2/35	0.0611415	0.235129	0	0	5.24641	14.6614	WNT7A;PTN
GO_Biological_Process_2025	Substrate Adhesion-Dependent Cell Spreading (GO:0034446)	2/35	0.0611415	0.235129	0	0	5.24641	14.6614	LAMB1;LAMC1
GO_Biological_Process_2025	Positive Regulation of Macromolecule Metabolic Process (GO:0010604)	2/35	0.0611415	0.235129	0	0	5.24641	14.6614	ANXA2;WNT7A
GO_Biological_Process_2025	Positive Regulation of Mononuclear Cell Migration (GO:0071677)	2/35	0.0611415	0.235129	0	0	5.24641	14.6614	CXCL12;LGMN
GO_Biological_Process_2025	Protein Localization to Lysosome (GO:0061462)	2/35	0.0611415	0.235129	0	0	5.24641	14.6614	RNF128;MFSD1
GO_Biological_Process_2025	Regulation of Neuron Apoptotic Process (GO:0043523)	4/129	0.0618984	0.235129	0	0	2.78159	7.73912	EGR1;TFAP2B;CITED1;LGMN
GO_Biological_Process_2025	Negative Regulation of Epithelial to Mesenchymal Transition (GO:0010719)	2/36	0.0642614	0.235129	0	0	5.09185	13.9761	SFRP2;HPN
GO_Biological_Process_2025	Cellular Response to Vascular Endothelial Growth Factor Stimulus (GO:0035924)	2/36	0.0642614	0.235129	0	0	5.09185	13.9761	FOXC1;SEMA6A
GO_Biological_Process_2025	Embryonic Limb Morphogenesis (GO:0030326)	2/36	0.0642614	0.235129	0	0	5.09185	13.9761	MBNL1;WNT7A
GO_Biological_Process_2025	Endoderm Formation (GO:0001706)	2/36	0.0642614	0.235129	0	0	5.09185	13.9761	COL4A2;LAMB1
GO_Biological_Process_2025	Positive Regulation of Gene Expression (GO:0010628)	9/436	0.0657213	0.235129	0	0	1.84479	5.02212	BMP4;EGR1;WNT6;CLDN3;TFRC;CITED1;HPN;DNMT3B;WNT3
GO_Biological_Process_2025	Neuron Projection Guidance (GO:0097485)	4/132	0.0661969	0.235129	0	0	2.71598	7.37423	SEMA6A;CXCL12;TUBB3;EMB
GO_Biological_Process_2025	Negative Regulation of Cell Cycle (GO:0045786)	3/81	0.0667096	0.235129	0	0	3.3365	9.03325	BMP4;FOXC1;HOXC9
GO_Biological_Process_2025	Regulation of Cortisol Biosynthetic Process (GO:2000064)	1/6	0.0670543	0.235129	0	0	17.262	46.6463	WNT4
GO_Biological_Process_2025	Negative Regulation of Dendritic Cell Apoptotic Process (GO:2000669)	1/6	0.0670543	0.235129	0	0	17.262	46.6463	CXCL12
GO_Biological_Process_2025	Regulation of Digestive System Process (GO:0044058)	1/6	0.0670543	0.235129	0	0	17.262	46.6463	SGK1
GO_Biological_Process_2025	Negative Regulation of Leukocyte Migration (GO:0002686)	1/6	0.0670543	0.235129	0	0	17.262	46.6463	HOXA7
GO_Biological_Process_2025	Negative Regulation of Lipoprotein Particle Clearance (GO:0010985)	1/6	0.0670543	0.235129	0	0	17.262	46.6463	LRPAP1
GO_Biological_Process_2025	Regulation of Heme Biosynthetic Process (GO:0070453)	1/6	0.0670543	0.235129	0	0	17.262	46.6463	TMEM14C
GO_Biological_Process_2025	Negative Regulation of Membrane Protein Ectodomain Proteolysis (GO:0051045)	1/6	0.0670543	0.235129	0	0	17.262	46.6463	TIMP2
GO_Biological_Process_2025	Regulation of Male Gonad Development (GO:2000018)	1/6	0.0670543	0.235129	0	0	17.262	46.6463	WNT4
GO_Biological_Process_2025	Negative Regulation of Ruffle Assembly (GO:1900028)	1/6	0.0670543	0.235129	0	0	17.262	46.6463	TACSTD2
GO_Biological_Process_2025	Aldehyde Biosynthetic Process (GO:0046184)	1/6	0.0670543	0.235129	0	0	17.262	46.6463	PNPO
GO_Biological_Process_2025	Negative Regulation of Steroid Metabolic Process (GO:0045939)	1/6	0.0670543	0.235129	0	0	17.262	46.6463	WNT4
GO_Biological_Process_2025	Arginine Catabolic Process (GO:0006527)	1/6	0.0670543	0.235129	0	0	17.262	46.6463	TINAGL1
GO_Biological_Process_2025	Neurotransmitter Receptor Transport to Postsynaptic Membrane (GO:0098969)	1/6	0.0670543	0.235129	0	0	17.262	46.6463	STX3
GO_Biological_Process_2025	Cardiac Cell Fate Commitment (GO:0060911)	1/6	0.0670543	0.235129	0	0	17.262	46.6463	POU5F1
GO_Biological_Process_2025	Paracellular Transport (GO:0160184)	1/6	0.0670543	0.235129	0	0	17.262	46.6463	CLDN4
GO_Biological_Process_2025	Parallel Actin Filament Bundle Assembly (GO:0030046)	1/6	0.0670543	0.235129	0	0	17.262	46.6463	ESPN
GO_Biological_Process_2025	Cellular Response to Hepatocyte Growth Factor Stimulus (GO:0035729)	1/6	0.0670543	0.235129	0	0	17.262	46.6463	LGMN
GO_Biological_Process_2025	Regulation of Vascular Associated Smooth Muscle Cell Differentiation (GO:1905063)	1/6	0.0670543	0.235129	0	0	17.262	46.6463	KIT
GO_Biological_Process_2025	Response to Hepatocyte Growth Factor (GO:0035728)	1/6	0.0670543	0.235129	0	0	17.262	46.6463	LGMN
GO_Biological_Process_2025	Positive Regulation of Animal Organ Morphogenesis (GO:0110110)	1/6	0.0670543	0.235129	0	0	17.262	46.6463	MSX1
GO_Biological_Process_2025	Dendrite Arborization (GO:0140059)	1/6	0.0670543	0.235129	0	0	17.262	46.6463	PTN
GO_Biological_Process_2025	Positive Regulation of Gliogenesis (GO:0014015)	1/6	0.0670543	0.235129	0	0	17.262	46.6463	LRP2
GO_Biological_Process_2025	Positive Regulation of Hormone Metabolic Process (GO:0032352)	1/6	0.0670543	0.235129	0	0	17.262	46.6463	HPN
GO_Biological_Process_2025	Very-Low-Density Lipoprotein Particle Remodeling (GO:0034372)	1/6	0.0670543	0.235129	0	0	17.262	46.6463	APOE
GO_Biological_Process_2025	Glutathione Biosynthetic Process (GO:0006750)	1/6	0.0670543	0.235129	0	0	17.262	46.6463	GCLM
GO_Biological_Process_2025	Heparan Sulfate Proteoglycan Catabolic Process (GO:0030200)	1/6	0.0670543	0.235129	0	0	17.262	46.6463	GNS
GO_Biological_Process_2025	Intraciliary Transport Involved in Cilium Assembly (GO:0035735)	1/6	0.0670543	0.235129	0	0	17.262	46.6463	SSX2IP
GO_Biological_Process_2025	Lipoprotein Metabolic Process (GO:0042157)	1/6	0.0670543	0.235129	0	0	17.262	46.6463	APOE
GO_Biological_Process_2025	Lung Vasculature Development (GO:0060426)	1/6	0.0670543	0.235129	0	0	17.262	46.6463	BMP4
GO_Biological_Process_2025	Lymphoid Progenitor Cell Differentiation (GO:0002320)	1/6	0.0670543	0.235129	0	0	17.262	46.6463	BMP4
GO_Biological_Process_2025	Protein Oxidation (GO:0018158)	1/6	0.0670543	0.235129	0	0	17.262	46.6463	PRDX3
GO_Biological_Process_2025	Metanephric Nephron Tubule Development (GO:0072234)	1/6	0.0670543	0.235129	0	0	17.262	46.6463	WNT7B
GO_Biological_Process_2025	Regulation of G2/MI Transition of Meiotic Cell Cycle (GO:0110030)	1/6	0.0670543	0.235129	0	0	17.262	46.6463	CDC25B
GO_Biological_Process_2025	Regulation of Aldosterone Biosynthetic Process (GO:0032347)	1/6	0.0670543	0.235129	0	0	17.262	46.6463	WNT4
GO_Biological_Process_2025	Negative Regulation of Endothelial Cell Migration (GO:0010596)	2/37	0.0674337	0.235129	0	0	4.94611	13.3377	APOE;ADAMTS9
GO_Biological_Process_2025	Regulation of Receptor Internalization (GO:0002090)	2/37	0.0674337	0.235129	0	0	4.94611	13.3377	LRPAP1;ANXA2
GO_Biological_Process_2025	Intrinsic Apoptotic Signaling Pathway by P53 Class Mediator (GO:0072332)	2/37	0.0674337	0.235129	0	0	4.94611	13.3377	PHLDA3;HIPK2
GO_Biological_Process_2025	Positive Regulation of Apoptotic Process (GO:0043065)	7/313	0.0705255	0.238611	0	0	1.99666	5.2947	BMP4;TFAP2B;SFRP2;LGALS1;TNFRSF12A;TLE5;PHLDA3
GO_Biological_Process_2025	Negative Regulation of Endothelial Cell Proliferation (GO:0001937)	2/38	0.070657	0.238611	0	0	4.80848	12.7421	SPARC;APOE
GO_Biological_Process_2025	Regulation of Vascular Associated Smooth Muscle Cell Proliferation (GO:1904705)	2/38	0.070657	0.238611	0	0	4.80848	12.7421	BMP4;IGFBP5
GO_Biological_Process_2025	Positive Regulation of Protein Binding (GO:0032092)	2/38	0.070657	0.238611	0	0	4.80848	12.7421	BMP4;HIPK2
GO_Biological_Process_2025	Positive Regulation of SMAD Protein Signal Transduction (GO:0060391)	2/39	0.0739295	0.238611	0	0	4.67828	12.1853	BMP4;DAB2
GO_Biological_Process_2025	Negative Regulation of Cell-Substrate Adhesion (GO:0010812)	2/39	0.0739295	0.238611	0	0	4.67828	12.1853	TACSTD2;HOXA7
GO_Biological_Process_2025	Actomyosin Structure Organization (GO:0031032)	3/85	0.0747475	0.238611	0	0	3.1731	8.22987	KRT19;TNNT3;MYL9
GO_Biological_Process_2025	Positive Regulation of Endocytosis (GO:0045807)	3/85	0.0747475	0.238611	0	0	3.1731	8.22987	DAB2;CYBA;APOE
GO_Biological_Process_2025	Regulation of Cell Division (GO:0051302)	3/85	0.0747475	0.238611	0	0	3.1731	8.22987	SFRP2;MLLT3;POU5F1
GO_Biological_Process_2025	G2/M Transition of Mitotic Cell Cycle (GO:0000086)	2/40	0.0772498	0.238611	0	0	4.55494	11.6639	NES;CDC25B
GO_Biological_Process_2025	Negative Regulation of Epidermal Cell Differentiation (GO:0045605)	1/7	0.0777864	0.238611	0	0	14.3843	36.7344	HOXA7
GO_Biological_Process_2025	Regulation of Excitatory Synapse Assembly (GO:1904889)	1/7	0.0777864	0.238611	0	0	14.3843	36.7344	WNT7A
GO_Biological_Process_2025	Negative Regulation of Mitochondrial Fusion (GO:0010637)	1/7	0.0777864	0.238611	0	0	14.3843	36.7344	TFRC
GO_Biological_Process_2025	Negative Regulation of Neural Precursor Cell Proliferation (GO:2000178)	1/7	0.0777864	0.238611	0	0	14.3843	36.7344	PTN
GO_Biological_Process_2025	UV Protection (GO:0009650)	1/7	0.0777864	0.238611	0	0	14.3843	36.7344	GPX1
GO_Biological_Process_2025	Regulation of Mammary Gland Epithelial Cell Proliferation (GO:0033599)	1/7	0.0777864	0.238611	0	0	14.3843	36.7344	GPX1
GO_Biological_Process_2025	Negative Regulation of Response to Type II Interferon (GO:0060331)	1/7	0.0777864	0.238611	0	0	14.3843	36.7344	TINAGL1
GO_Biological_Process_2025	Angiotensin Maturation (GO:0002003)	1/7	0.0777864	0.238611	0	0	14.3843	36.7344	CTSZ
GO_Biological_Process_2025	Negative Regulation of Type II Interferon-Mediated Signaling Pathway (GO:0060336)	1/7	0.0777864	0.238611	0	0	14.3843	36.7344	TINAGL1
GO_Biological_Process_2025	Antigen Processing and Presentation of Exogenous Peptide Antigen via MHC Class I (GO:0042590)	1/7	0.0777864	0.238611	0	0	14.3843	36.7344	IFI30
GO_Biological_Process_2025	Nonribosomal Peptide Biosynthetic Process (GO:0019184)	1/7	0.0777864	0.238611	0	0	14.3843	36.7344	GCLM
GO_Biological_Process_2025	Nose Development (GO:0043584)	1/7	0.0777864	0.238611	0	0	14.3843	36.7344	MSX1
GO_Biological_Process_2025	Peptide Transport (GO:0015833)	1/7	0.0777864	0.238611	0	0	14.3843	36.7344	MFSD1
GO_Biological_Process_2025	Regulation of Thymocyte Apoptotic Process (GO:0070243)	1/7	0.0777864	0.238611	0	0	14.3843	36.7344	BMP4
GO_Biological_Process_2025	Cellular Response to Erythropoietin (GO:0036018)	1/7	0.0777864	0.238611	0	0	14.3843	36.7344	KIT
GO_Biological_Process_2025	Renal Sodium Ion Absorption (GO:0070294)	1/7	0.0777864	0.238611	0	0	14.3843	36.7344	SGK1
GO_Biological_Process_2025	Renal Sodium Ion Transport (GO:0003096)	1/7	0.0777864	0.238611	0	0	14.3843	36.7344	SGK1
GO_Biological_Process_2025	Coronary Vasculature Development (GO:0060976)	1/7	0.0777864	0.238611	0	0	14.3843	36.7344	BMP4
GO_Biological_Process_2025	Secondary Metabolite Biosynthetic Process (GO:0044550)	1/7	0.0777864	0.238611	0	0	14.3843	36.7344	CITED1
GO_Biological_Process_2025	Positive Regulation of Dendritic Cell Cytokine Production (GO:0002732)	1/7	0.0777864	0.238611	0	0	14.3843	36.7344	KIT
GO_Biological_Process_2025	Positive Regulation of Extracellular Matrix Disassembly (GO:0090091)	1/7	0.0777864	0.238611	0	0	14.3843	36.7344	PDPN
GO_Biological_Process_2025	Positive Regulation of Leukocyte Differentiation (GO:1902107)	1/7	0.0777864	0.238611	0	0	14.3843	36.7344	LGALS1
GO_Biological_Process_2025	Positive Regulation of Lymphocyte Apoptotic Process (GO:0070230)	1/7	0.0777864	0.238611	0	0	14.3843	36.7344	PERP
GO_Biological_Process_2025	Triglyceride-Rich Lipoprotein Particle Remodeling (GO:0034370)	1/7	0.0777864	0.238611	0	0	14.3843	36.7344	APOE
GO_Biological_Process_2025	+ Reg of Mt Outer Membrane Permeabilization Inv in Apoptotic Sgnlng Pway (GO:1901030)	1/7	0.0777864	0.238611	0	0	14.3843	36.7344	CHCHD10
GO_Biological_Process_2025	Fructose Transmembrane Transport (GO:0015755)	1/7	0.0777864	0.238611	0	0	14.3843	36.7344	SLC2A3
GO_Biological_Process_2025	Glyceraldehyde-3-Phosphate Metabolic Process (GO:0019682)	1/7	0.0777864	0.238611	0	0	14.3843	36.7344	RPIA
GO_Biological_Process_2025	Positive Regulation of Oligodendrocyte Differentiation (GO:0048714)	1/7	0.0777864	0.238611	0	0	14.3843	36.7344	PTN
GO_Biological_Process_2025	Glycine Metabolic Process (GO:0006544)	1/7	0.0777864	0.238611	0	0	14.3843	36.7344	GLDC
GO_Biological_Process_2025	Positive Regulation of Plasminogen Activation (GO:0010756)	1/7	0.0777864	0.238611	0	0	14.3843	36.7344	HPN
GO_Biological_Process_2025	Hepoxilin Biosynthetic Process (GO:0051122)	1/7	0.0777864	0.238611	0	0	14.3843	36.7344	GSTM1
GO_Biological_Process_2025	Hepoxilin Metabolic Process (GO:0051121)	1/7	0.0777864	0.238611	0	0	14.3843	36.7344	GSTM1
GO_Biological_Process_2025	Positive Regulation of Receptor Catabolic Process (GO:2000646)	1/7	0.0777864	0.238611	0	0	14.3843	36.7344	APOE
GO_Biological_Process_2025	Positive Regulation of Smooth Muscle Cell Differentiation (GO:0051152)	1/7	0.0777864	0.238611	0	0	14.3843	36.7344	KIT
GO_Biological_Process_2025	Positive Regulation of Steroid Metabolic Process (GO:0045940)	1/7	0.0777864	0.238611	0	0	14.3843	36.7344	APOE
GO_Biological_Process_2025	Positive Regulation of Tooth Mineralization (GO:0070172)	1/7	0.0777864	0.238611	0	0	14.3843	36.7344	WNT6
GO_Biological_Process_2025	Intermediate Filament Bundle Assembly (GO:0045110)	1/7	0.0777864	0.238611	0	0	14.3843	36.7344	NEFL
GO_Biological_Process_2025	Kidney Epithelium Development (GO:0072073)	1/7	0.0777864	0.238611	0	0	14.3843	36.7344	WNT7B
GO_Biological_Process_2025	Postsynapse Assembly (GO:0099068)	1/7	0.0777864	0.238611	0	0	14.3843	36.7344	WNT7A
GO_Biological_Process_2025	Locomotor Rhythm (GO:0045475)	1/7	0.0777864	0.238611	0	0	14.3843	36.7344	EGR1
GO_Biological_Process_2025	Lymphatic Endothelial Cell Differentiation (GO:0060836)	1/7	0.0777864	0.238611	0	0	14.3843	36.7344	PDPN
GO_Biological_Process_2025	Maintenance of Lens Transparency (GO:0036438)	1/7	0.0777864	0.238611	0	0	14.3843	36.7344	FOXC1
GO_Biological_Process_2025	Proteoglycan Catabolic Process (GO:0030167)	1/7	0.0777864	0.238611	0	0	14.3843	36.7344	GNS
GO_Biological_Process_2025	Regulation of Cdc42 Protein Signal Transduction (GO:0032489)	1/7	0.0777864	0.238611	0	0	14.3843	36.7344	APOE
GO_Biological_Process_2025	Monosaccharide Metabolic Process (GO:0005996)	1/7	0.0777864	0.238611	0	0	14.3843	36.7344	SLC2A3
GO_Biological_Process_2025	Regulation of Angiotensin Levels in Blood (GO:0002002)	1/7	0.0777864	0.238611	0	0	14.3843	36.7344	CTSZ
GO_Biological_Process_2025	Negative Regulation of Amyloid-Beta Clearance (GO:1900222)	1/7	0.0777864	0.238611	0	0	14.3843	36.7344	LRPAP1
GO_Biological_Process_2025	Visual System Development (GO:0150063)	2/41	0.0806163	0.246252	0	0	4.43792	11.1749	FOXC1;HIPK2
GO_Biological_Process_2025	Heart Contraction (GO:0060047)	2/41	0.0806163	0.246252	0	0	4.43792	11.1749	GPX1;ATP1B1
GO_Biological_Process_2025	Negative Regulation of Transcription by RNA Polymerase II (GO:0000122)	13/732	0.0809536	0.246764	0	0	1.58735	3.9904	TFAP2B;FOXC1;NR2F1;POU5F1;TLE5;BMP4;DAB2;MAF;DNMT3B;FOSB;HOXA7;ATF3;TCFL5
GO_Biological_Process_2025	Regulation of Cell Adhesion (GO:0030155)	4/142	0.0816091	0.248242	0	0	2.51789	6.30937	CXCL12;LAMB1;LAMC1;STX3
GO_Biological_Process_2025	Cellular Response to Hormone Stimulus (GO:0032870)	3/89	0.0831925	0.25243	0	0	3.02489	7.5217	CTSL;SOST;CTSB
GO_Biological_Process_2025	Cardiac Ventricle Morphogenesis (GO:0003208)	2/42	0.0840276	0.25243	0	0	4.32675	10.7157	BMP4;SFRP2
GO_Biological_Process_2025	Response to cAMP (GO:0051591)	2/42	0.0840276	0.25243	0	0	4.32675	10.7157	CITED1;IGFBP5
GO_Biological_Process_2025	Response to Hydrogen Peroxide (GO:0042542)	2/42	0.0840276	0.25243	0	0	4.32675	10.7157	PRDX3;GPX1
GO_Biological_Process_2025	Digestive Tract Development (GO:0048565)	2/42	0.0840276	0.25243	0	0	4.32675	10.7157	CDX1;KIT
GO_Biological_Process_2025	Type I Interferon-Mediated Signaling Pathway (GO:0060337)	2/42	0.0840276	0.25243	0	0	4.32675	10.7157	IFITM3;IFITM1
GO_Biological_Process_2025	Regulation of Protein Localization to Plasma Membrane (GO:1903076)	3/90	0.0853653	0.253006	0	0	2.98997	7.35778	DAB2;STX7;STX3
GO_Biological_Process_2025	Regulation of Epithelial Cell Migration (GO:0010632)	2/43	0.0874821	0.253006	0	0	4.22101	10.2837	RAB25;TACSTD2
GO_Biological_Process_2025	Cell Cycle G2/M Phase Transition (GO:0044839)	2/43	0.0874821	0.253006	0	0	4.22101	10.2837	NES;CDC25B
GO_Biological_Process_2025	Cellular Response to Type I Interferon (GO:0071357)	2/43	0.0874821	0.253006	0	0	4.22101	10.2837	IFITM3;IFITM1
GO_Biological_Process_2025	Positive Regulation of Receptor-Mediated Endocytosis (GO:0048260)	2/43	0.0874821	0.253006	0	0	4.22101	10.2837	DAB2;ANXA2
GO_Biological_Process_2025	Regulation of Extent of Cell Growth (GO:0061387)	1/8	0.0883955	0.253006	0	0	12.3288	29.9088	APOE
GO_Biological_Process_2025	Negative Regulation of Mitotic Nuclear Division (GO:0045839)	1/8	0.0883955	0.253006	0	0	12.3288	29.9088	BMP4
GO_Biological_Process_2025	Regulation of Intrinsic Apoptotic Signaling Pathway by P53 Class Mediator (GO:1902253)	1/8	0.0883955	0.253006	0	0	12.3288	29.9088	MSX1
GO_Biological_Process_2025	Regulation of Response to Wounding (GO:1903034)	1/8	0.0883955	0.253006	0	0	12.3288	29.9088	TNFRSF12A
GO_Biological_Process_2025	Cell Differentiation Involved in Metanephros Development (GO:0072202)	1/8	0.0883955	0.253006	0	0	12.3288	29.9088	WNT4
GO_Biological_Process_2025	Response to Auditory Stimulus (GO:0010996)	1/8	0.0883955	0.253006	0	0	12.3288	29.9088	PTN
GO_Biological_Process_2025	Response to Leptin (GO:0044321)	1/8	0.0883955	0.253006	0	0	12.3288	29.9088	LRP2
GO_Biological_Process_2025	Cobalamin Transport (GO:0015889)	1/8	0.0883955	0.253006	0	0	12.3288	29.9088	LRP2
GO_Biological_Process_2025	Cytochrome Complex Assembly (GO:0017004)	1/8	0.0883955	0.253006	0	0	12.3288	29.9088	CYBA
GO_Biological_Process_2025	Embryonic Placenta Development (GO:0001892)	1/8	0.0883955	0.253006	0	0	12.3288	29.9088	WNT7B
GO_Biological_Process_2025	Positive Regulation of Epithelial Cell Proliferation Involved in Wound Healing (GO:0060054)	1/8	0.0883955	0.253006	0	0	12.3288	29.9088	WNT7A
GO_Biological_Process_2025	Transferrin Transport (GO:0033572)	1/8	0.0883955	0.253006	0	0	12.3288	29.9088	TFRC
GO_Biological_Process_2025	Integrin Activation (GO:0033622)	1/8	0.0883955	0.253006	0	0	12.3288	29.9088	CXCL12
GO_Biological_Process_2025	Positive Regulation of Transporter Activity (GO:0032411)	1/8	0.0883955	0.253006	0	0	12.3288	29.9088	SGK1
GO_Biological_Process_2025	Positive Regulation of Vascular Associated Smooth Muscle Cell Migration (GO:1904754)	1/8	0.0883955	0.253006	0	0	12.3288	29.9088	IGFBP5
GO_Biological_Process_2025	Positive Regulation of Vesicle Fusion (GO:0031340)	1/8	0.0883955	0.253006	0	0	12.3288	29.9088	ANXA2
GO_Biological_Process_2025	Maintenance of Synapse Structure (GO:0099558)	1/8	0.0883955	0.253006	0	0	12.3288	29.9088	CHCHD10
GO_Biological_Process_2025	Reactive Oxygen Species Biosynthetic Process (GO:1903409)	1/8	0.0883955	0.253006	0	0	12.3288	29.9088	CYBA
GO_Biological_Process_2025	Regulation of Wnt Signaling Pathway, Planar Cell Polarity Pathway (GO:2000095)	1/8	0.0883955	0.253006	0	0	12.3288	29.9088	MLLT3
GO_Biological_Process_2025	Sensory Perception of Mechanical Stimulus (GO:0050954)	3/92	0.0897827	0.256472	0	0	2.92249	7.04425	COL2A1;PAX3;LRP2
GO_Biological_Process_2025	Positive Regulation of Wound Healing (GO:0090303)	2/44	0.0909785	0.25887	0	0	4.1203	9.8769	CLDN4;CLDN3
GO_Biological_Process_2025	Learning (GO:0007612)	2/44	0.0909785	0.25887	0	0	4.1203	9.8769	PTN;LGMN
GO_Biological_Process_2025	Regulation of Nervous System Development (GO:0051960)	2/45	0.0945154	0.264294	0	0	4.02428	9.49324	PTN;WNT3
GO_Biological_Process_2025	Regulation of Nitric Oxide Biosynthetic Process (GO:0045428)	2/45	0.0945154	0.264294	0	0	4.02428	9.49324	GCHFR;APOE
GO_Biological_Process_2025	Collagen Fibril Organization (GO:0030199)	2/45	0.0945154	0.264294	0	0	4.02428	9.49324	COL2A1;SERPINH1
GO_Biological_Process_2025	Extracellular Matrix Disassembly (GO:0022617)	2/45	0.0945154	0.264294	0	0	4.02428	9.49324	HPN;LAMC1
GO_Biological_Process_2025	Regulation of Fibroblast Proliferation (GO:0048145)	2/46	0.0980913	0.264294	0	0	3.93262	9.13097	PDGFC;S100A6
GO_Biological_Process_2025	Negative Regulation of Protein Serine/Threonine Kinase Activity (GO:0071901)	2/46	0.0980913	0.264294	0	0	3.93262	9.13097	UCHL1;APOE
GO_Biological_Process_2025	Regulation of Transport (GO:0051049)	2/46	0.0980913	0.264294	0	0	3.93262	9.13097	CLDN3;RAB25
GO_Biological_Process_2025	Macromolecule Catabolic Process (GO:0009057)	2/46	0.0980913	0.264294	0	0	3.93262	9.13097	UCHL1;LGMN
GO_Biological_Process_2025	Mononuclear Cell Differentiation (GO:1903131)	2/46	0.0980913	0.264294	0	0	3.93262	9.13097	BMP4;UCP2
GO_Biological_Process_2025	Axon Guidance (GO:0007411)	4/152	0.0986273	0.264294	0	0	2.34657	5.43561	SEMA6A;CXCL12;TUBB3;EMB
GO_Biological_Process_2025	Regulation of Dendritic Cell Apoptotic Process (GO:2000668)	1/9	0.0988831	0.264294	0	0	10.7871	24.9594	CXCL12
GO_Biological_Process_2025	Regulation of Ketone Biosynthetic Process (GO:0010566)	1/9	0.0988831	0.264294	0	0	10.7871	24.9594	EGR1
GO_Biological_Process_2025	Negative Regulation of Platelet Aggregation (GO:0090331)	1/9	0.0988831	0.264294	0	0	10.7871	24.9594	CD9
GO_Biological_Process_2025	[2Fe-2S] Cluster Assembly (GO:0044571)	1/9	0.0988831	0.264294	0	0	10.7871	24.9594	GLRX5
GO_Biological_Process_2025	Regulation of Melanin Biosynthetic Process (GO:0048021)	1/9	0.0988831	0.264294	0	0	10.7871	24.9594	MFSD12
GO_Biological_Process_2025	Adrenal Gland Development (GO:0030325)	1/9	0.0988831	0.264294	0	0	10.7871	24.9594	WNT4
GO_Biological_Process_2025	Antibacterial Innate Immune Response (GO:0140367)	1/9	0.0988831	0.264294	0	0	10.7871	24.9594	MARCHF2
GO_Biological_Process_2025	Regulation of Nitric Oxide Metabolic Process (GO:0080164)	1/9	0.0988831	0.264294	0	0	10.7871	24.9594	GCHFR
GO_Biological_Process_2025	Neuron Projection Regeneration (GO:0031102)	1/9	0.0988831	0.264294	0	0	10.7871	24.9594	PTN
GO_Biological_Process_2025	Axonal Transport of Mitochondrion (GO:0019896)	1/9	0.0988831	0.264294	0	0	10.7871	24.9594	NEFL
GO_Biological_Process_2025	Nitric oxide-cGMP-mediated Signaling (GO:0038060)	1/9	0.0988831	0.264294	0	0	10.7871	24.9594	APOE
GO_Biological_Process_2025	Regulation of Protein Exit From Endoplasmic Reticulum (GO:0070861)	1/9	0.0988831	0.264294	0	0	10.7871	24.9594	TMEM30B
GO_Biological_Process_2025	Serine Family Amino Acid Biosynthetic Process (GO:0009070)	1/9	0.0988831	0.264294	0	0	10.7871	24.9594	PSPH
GO_Biological_Process_2025	Serine Family Amino Acid Catabolic Process (GO:0009071)	1/9	0.0988831	0.264294	0	0	10.7871	24.9594	GLDC
GO_Biological_Process_2025	Embryonic Forelimb Morphogenesis (GO:0035115)	1/9	0.0988831	0.264294	0	0	10.7871	24.9594	WNT7A
GO_Biological_Process_2025	Endodermal Cell Fate Commitment (GO:0001711)	1/9	0.0988831	0.264294	0	0	10.7871	24.9594	POU5F1
GO_Biological_Process_2025	Positive Regulation of Mitochondrial Membrane Permeability (GO:0035794)	1/9	0.0988831	0.264294	0	0	10.7871	24.9594	CHCHD10
GO_Biological_Process_2025	Genomic Imprinting (GO:0071514)	1/9	0.0988831	0.264294	0	0	10.7871	24.9594	ZDBF2
GO_Biological_Process_2025	Positive Regulation of Protein Exit From Endoplasmic Reticulum (GO:0070863)	1/9	0.0988831	0.264294	0	0	10.7871	24.9594	TMEM30B
GO_Biological_Process_2025	High-Density Lipoprotein Particle Assembly (GO:0034380)	1/9	0.0988831	0.264294	0	0	10.7871	24.9594	APOE
GO_Biological_Process_2025	Lipoxygenase Pathway (GO:0019372)	1/9	0.0988831	0.264294	0	0	10.7871	24.9594	GPX1
GO_Biological_Process_2025	Regulation of Actin Filament Length (GO:0030832)	1/9	0.0988831	0.264294	0	0	10.7871	24.9594	CXCL12
GO_Biological_Process_2025	Regulation of Actin Filament-Based Movement (GO:1903115)	1/9	0.0988831	0.264294	0	0	10.7871	24.9594	PDPN
GO_Biological_Process_2025	Cellular Component Assembly (GO:0022607)	6/277	0.101135	0.269817	0	0	1.92729	4.41599	CLDN3;STX7;WNT7A;CHCHD10;LAMC1;ESPN
GO_Biological_Process_2025	Chemokine-Mediated Signaling Pathway (GO:0070098)	2/47	0.101705	0.270345	0	0	3.84503	8.78851	FOXC1;CXCL12
GO_Biological_Process_2025	Positive Regulation of miRNA Transcription (GO:1902895)	2/47	0.101705	0.270345	0	0	3.84503	8.78851	EGR1;FOS
GO_Biological_Process_2025	Positive Regulation of Supramolecular Fiber Organization (GO:1902905)	3/98	0.103589	0.274353	0	0	2.73707	6.20584	GPX1;STMN2;APOE
GO_Biological_Process_2025	Cellular Response to Chemokine (GO:1990869)	2/48	0.105355	0.274353	0	0	3.76125	8.4644	FOXC1;CXCL12
GO_Biological_Process_2025	Erythrocyte Differentiation (GO:0030218)	2/48	0.105355	0.274353	0	0	3.76125	8.4644	KIT;HIPK2
GO_Biological_Process_2025	Positive Regulation of Cold-Induced Thermogenesis (GO:0120162)	3/99	0.105967	0.274353	0	0	2.70843	6.0794	PLAC8;PDGFC;UCP2
GO_Biological_Process_2025	Neuron Projection Morphogenesis (GO:0048812)	4/157	0.107709	0.274353	0	0	2.2693	5.05675	S100A6;WNT7A;LRP2;SGK1
GO_Biological_Process_2025	Positive Regulation of Smooth Muscle Cell Proliferation (GO:0048661)	2/49	0.10904	0.274353	0	0	3.68104	8.15733	BMP4;IGFBP5
GO_Biological_Process_2025	Negative Regulation of Cholesterol Transport (GO:0032375)	1/10	0.109251	0.274353	0	0	9.58806	21.229	APOE
GO_Biological_Process_2025	L-serine Metabolic Process (GO:0006563)	1/10	0.109251	0.274353	0	0	9.58806	21.229	PSPH
GO_Biological_Process_2025	Negative Regulation of Macromolecule Metabolic Process (GO:0010605)	1/10	0.109251	0.274353	0	0	9.58806	21.229	APOE
GO_Biological_Process_2025	Negative Regulation of Nuclear Division (GO:0051784)	1/10	0.109251	0.274353	0	0	9.58806	21.229	BMP4
GO_Biological_Process_2025	Regulation of Lamellipodium Morphogenesis (GO:2000392)	1/10	0.109251	0.274353	0	0	9.58806	21.229	PDPN
GO_Biological_Process_2025	Regulation of Mesenchymal Stem Cell Differentiation (GO:2000739)	1/10	0.109251	0.274353	0	0	9.58806	21.229	WNT3
GO_Biological_Process_2025	Negative Regulation of Steroid Biosynthetic Process (GO:0010894)	1/10	0.109251	0.274353	0	0	9.58806	21.229	WNT4
GO_Biological_Process_2025	Regulation of Muscle System Process (GO:0090257)	1/10	0.109251	0.274353	0	0	9.58806	21.229	MYL9
GO_Biological_Process_2025	Negative Regulation of Vascular Endothelial Growth Factor Signaling Pathway (GO:1900747)	1/10	0.109251	0.274353	0	0	9.58806	21.229	SEMA6A
GO_Biological_Process_2025	Cell Proliferation in Forebrain (GO:0021846)	1/10	0.109251	0.274353	0	0	9.58806	21.229	WNT7A
GO_Biological_Process_2025	Regulation of Toll-Like Receptor 2 Signaling Pathway (GO:0034135)	1/10	0.109251	0.274353	0	0	9.58806	21.229	CYBA
GO_Biological_Process_2025	Serine Family Amino Acid Metabolic Process (GO:0009069)	1/10	0.109251	0.274353	0	0	9.58806	21.229	PSPH
GO_Biological_Process_2025	Embryonic Appendage Morphogenesis (GO:0035113)	1/10	0.109251	0.274353	0	0	9.58806	21.229	MBNL1
GO_Biological_Process_2025	Positive Regulation of Lipid Transport (GO:0032370)	1/10	0.109251	0.274353	0	0	9.58806	21.229	APOE
GO_Biological_Process_2025	Positive Regulation of Phospholipid Transport (GO:2001140)	1/10	0.109251	0.274353	0	0	9.58806	21.229	APOE
GO_Biological_Process_2025	Induction of Positive Chemotaxis (GO:0050930)	1/10	0.109251	0.274353	0	0	9.58806	21.229	CXCL12
GO_Biological_Process_2025	Mast Cell Activation Involved in Immune Response (GO:0002279)	1/10	0.109251	0.274353	0	0	9.58806	21.229	KIT
GO_Biological_Process_2025	Mast Cell Degranulation (GO:0043303)	1/10	0.109251	0.274353	0	0	9.58806	21.229	KIT
GO_Biological_Process_2025	Megakaryocyte Development (GO:0035855)	1/10	0.109251	0.274353	0	0	9.58806	21.229	KIT
GO_Biological_Process_2025	Melanocyte Differentiation (GO:0030318)	1/10	0.109251	0.274353	0	0	9.58806	21.229	KIT
GO_Biological_Process_2025	Mesenchymal to Epithelial Transition (GO:0060231)	1/10	0.109251	0.274353	0	0	9.58806	21.229	CITED1
GO_Biological_Process_2025	Metanephric Mesenchyme Development (GO:0072075)	1/10	0.109251	0.274353	0	0	9.58806	21.229	WNT4
GO_Biological_Process_2025	Receptor-Mediated Endocytosis of Virus by Host Cell (GO:0019065)	1/10	0.109251	0.274353	0	0	9.58806	21.229	CTSL
GO_Biological_Process_2025	Myelin Assembly (GO:0032288)	1/10	0.109251	0.274353	0	0	9.58806	21.229	CD9
GO_Biological_Process_2025	Regulation of Animal Organ Morphogenesis (GO:2000027)	1/10	0.109251	0.274353	0	0	9.58806	21.229	MSX1
GO_Biological_Process_2025	Negative Regulation of T-helper 17 Cell Differentiation (GO:2000320)	1/10	0.109251	0.274353	0	0	9.58806	21.229	LGALS1
GO_Biological_Process_2025	Protein Maturation (GO:0051604)	4/158	0.109569	0.274678	0	0	2.25445	4.98505	GLRX5;TSPAN33;KLK10;LGMN
GO_Biological_Process_2025	Neuron Development (GO:0048666)	4/159	0.111444	0.278897	0	0	2.23979	4.91464	STMN2;LAMB1;APOE;STX3
GO_Biological_Process_2025	Positive Regulation of Protein Localization (GO:1903829)	3/102	0.11323	0.282651	0	0	2.62595	5.7202	BMP4;TFRC;STX3
GO_Biological_Process_2025	Skeletal System Development (GO:0001501)	4/160	0.113333	0.282651	0	0	2.22532	4.84548	DLX2;COL2A1;DLX5;HAPLN1
GO_Biological_Process_2025	Central Nervous System Development (GO:0007417)	6/288	0.115893	0.283445	0	0	1.85106	3.98921	DLX2;SCT;COL4A1;PDGFC;NES;HAPLN1
GO_Biological_Process_2025	Carboxylic Acid Transmembrane Transport (GO:1905039)	2/51	0.11651	0.283445	0	0	3.53043	7.58965	SLC16A1;MFSD12
GO_Biological_Process_2025	Cardiac Muscle Tissue Development (GO:0048738)	2/51	0.11651	0.283445	0	0	3.53043	7.58965	MSX1;ADAMTS9
GO_Biological_Process_2025	Positive Regulation of Nervous System Development (GO:0051962)	2/51	0.11651	0.283445	0	0	3.53043	7.58965	WNT7A;LRP2
GO_Biological_Process_2025	Proton Transmembrane Transport (GO:1902600)	2/51	0.11651	0.283445	0	0	3.53043	7.58965	UCP2;ATP1B1
GO_Biological_Process_2025	Negative Regulation of Cell Projection Organization (GO:0031345)	2/51	0.11651	0.283445	0	0	3.53043	7.58965	STMN2;APOE
GO_Biological_Process_2025	Positive Regulation of Response to External Stimulus (GO:0032103)	4/163	0.119084	0.283445	0	0	2.183	4.64527	LGALS1;CYBA;PTN;STX3
GO_Biological_Process_2025	Regulation of Dendritic Cell Differentiation (GO:2001198)	1/11	0.119499	0.283445	0	0	8.62882	18.3315	LGALS1
GO_Biological_Process_2025	Negative Regulation of Homotypic Cell-Cell Adhesion (GO:0034111)	1/11	0.119499	0.283445	0	0	8.62882	18.3315	CD9
GO_Biological_Process_2025	Negative Regulation of Intracellular Transport (GO:0032387)	1/11	0.119499	0.283445	0	0	8.62882	18.3315	CRYAB
GO_Biological_Process_2025	Negative Regulation of Leukocyte Apoptotic Process (GO:2000107)	1/11	0.119499	0.283445	0	0	8.62882	18.3315	CXCL12
GO_Biological_Process_2025	- Reg of Mt Outer Membrane Permeabilization Inv in Apoptotic Sgnlng Pway (GO:1901029)	1/11	0.119499	0.283445	0	0	8.62882	18.3315	SLC35F6
GO_Biological_Process_2025	Regulation of Leukocyte Tethering or Rolling (GO:1903236)	1/11	0.119499	0.283445	0	0	8.62882	18.3315	CXCL12
GO_Biological_Process_2025	Negative Regulation of Sprouting Angiogenesis (GO:1903671)	1/11	0.119499	0.283445	0	0	8.62882	18.3315	SEMA6A
GO_Biological_Process_2025	Arginine Metabolic Process (GO:0006525)	1/11	0.119499	0.283445	0	0	8.62882	18.3315	TINAGL1
GO_Biological_Process_2025	Cardiac Muscle Cell Membrane Repolarization (GO:0099622)	1/11	0.119499	0.283445	0	0	8.62882	18.3315	ATP1B1
GO_Biological_Process_2025	Pentose-Phosphate Shunt (GO:0006098)	1/11	0.119499	0.283445	0	0	8.62882	18.3315	RPIA
GO_Biological_Process_2025	Positive Regulation of T Cell Apoptotic Process (GO:0070234)	1/11	0.119499	0.283445	0	0	8.62882	18.3315	PERP
GO_Biological_Process_2025	Endocytosis Involved in Viral Entry Into Host Cell (GO:0075509)	1/11	0.119499	0.283445	0	0	8.62882	18.3315	CTSL
GO_Biological_Process_2025	Positive Regulation of Gene Expression via Chromosomal CpG Island Demethylation (GO:0044029)	1/11	0.119499	0.283445	0	0	8.62882	18.3315	EGR1
GO_Biological_Process_2025	Excitatory Synapse Assembly (GO:1904861)	1/11	0.119499	0.283445	0	0	8.62882	18.3315	WNT7A
GO_Biological_Process_2025	Fatty Acid Homeostasis (GO:0055089)	1/11	0.119499	0.283445	0	0	8.62882	18.3315	APOE
GO_Biological_Process_2025	Ganglion Development (GO:0061548)	1/11	0.119499	0.283445	0	0	8.62882	18.3315	TUBB3
GO_Biological_Process_2025	Positive Regulation of Neuron Migration (GO:2001224)	1/11	0.119499	0.283445	0	0	8.62882	18.3315	SEMA6A
GO_Biological_Process_2025	Positive Regulation of Platelet Aggregation (GO:1901731)	1/11	0.119499	0.283445	0	0	8.62882	18.3315	PDPN
GO_Biological_Process_2025	Hematopoietic Stem Cell Proliferation (GO:0071425)	1/11	0.119499	0.283445	0	0	8.62882	18.3315	SFRP2
GO_Biological_Process_2025	Iron Ion Transmembrane Transport (GO:0034755)	1/11	0.119499	0.283445	0	0	8.62882	18.3315	SLC40A1
GO_Biological_Process_2025	Mast Cell Mediated Immunity (GO:0002448)	1/11	0.119499	0.283445	0	0	8.62882	18.3315	KIT
GO_Biological_Process_2025	Regulation of Axon Regeneration (GO:0048679)	1/11	0.119499	0.283445	0	0	8.62882	18.3315	PTN
GO_Biological_Process_2025	Regulation of Chromatin Organization (GO:1902275)	1/11	0.119499	0.283445	0	0	8.62882	18.3315	MLLT3
GO_Biological_Process_2025	Regulation of Substrate Adhesion-Dependent Cell Spreading (GO:1900024)	2/52	0.120293	0.283937	0	0	3.45965	7.32694	PDPN;TACSTD2
GO_Biological_Process_2025	Positive Regulation of Proteolysis (GO:0045862)	2/52	0.120293	0.283937	0	0	3.45965	7.32694	PERP;APOE
GO_Biological_Process_2025	Intrinsic Apoptotic Signaling Pathway in Response to DNA Damage (GO:0008630)	2/52	0.120293	0.283937	0	0	3.45965	7.32694	PHLDA3;HIPK2
GO_Biological_Process_2025	Positive Regulation of miRNA Metabolic Process (GO:2000630)	2/53	0.124105	0.28776	0	0	3.39164	7.07708	EGR1;FOS
GO_Biological_Process_2025	Unsaturated Fatty Acid Metabolic Process (GO:0033559)	2/53	0.124105	0.28776	0	0	3.39164	7.07708	GPX1;MGST3
GO_Biological_Process_2025	Negative Regulation of Neuron Projection Development (GO:0010977)	2/54	0.127947	0.28776	0	0	3.32625	6.83923	STMN2;APOE
GO_Biological_Process_2025	Regulation of Signal Transduction by P53 Class Mediator (GO:1901796)	2/54	0.127947	0.28776	0	0	3.32625	6.83923	SGK1;HIPK2
GO_Biological_Process_2025	Negative Regulation of Hemostasis (GO:1900047)	1/12	0.129631	0.28776	0	0	7.84399	16.0258	APOE
GO_Biological_Process_2025	Negative Regulation of Locomotion (GO:0040013)	1/12	0.129631	0.28776	0	0	7.84399	16.0258	TACSTD2
GO_Biological_Process_2025	Negative Regulation of Microtubule Polymerization (GO:0031115)	1/12	0.129631	0.28776	0	0	7.84399	16.0258	STMN2
GO_Biological_Process_2025	Negative Regulation of Mitochondrial Membrane Permeability (GO:0035795)	1/12	0.129631	0.28776	0	0	7.84399	16.0258	SLC35F6
GO_Biological_Process_2025	NADPH Regeneration (GO:0006740)	1/12	0.129631	0.28776	0	0	7.84399	16.0258	RPIA
GO_Biological_Process_2025	Regulation of Lamellipodium Organization (GO:1902743)	1/12	0.129631	0.28776	0	0	7.84399	16.0258	PDPN
GO_Biological_Process_2025	T Cell Chemotaxis (GO:0010818)	1/12	0.129631	0.28776	0	0	7.84399	16.0258	CXCL12
GO_Biological_Process_2025	Actin-Mediated Cell Contraction (GO:0070252)	1/12	0.129631	0.28776	0	0	7.84399	16.0258	PDPN
GO_Biological_Process_2025	Negative Regulation of Substrate Adhesion-Dependent Cell Spreading (GO:1900025)	1/12	0.129631	0.28776	0	0	7.84399	16.0258	TACSTD2
GO_Biological_Process_2025	Atrial Cardiac Muscle Tissue Development (GO:0003228)	1/12	0.129631	0.28776	0	0	7.84399	16.0258	BMP4
GO_Biological_Process_2025	Branching Involved in Blood Vessel Morphogenesis (GO:0001569)	1/12	0.129631	0.28776	0	0	7.84399	16.0258	SFRP2
GO_Biological_Process_2025	Cellular Component Maintenance (GO:0043954)	1/12	0.129631	0.28776	0	0	7.84399	16.0258	CLDN3
GO_Biological_Process_2025	Regulation of Tube Diameter (GO:0035296)	1/12	0.129631	0.28776	0	0	7.84399	16.0258	GCLM
GO_Biological_Process_2025	Phospholipid Efflux (GO:0033700)	1/12	0.129631	0.28776	0	0	7.84399	16.0258	APOE
GO_Biological_Process_2025	Regulation of Type II Interferon-Mediated Signaling Pathway (GO:0060334)	1/12	0.129631	0.28776	0	0	7.84399	16.0258	TINAGL1
GO_Biological_Process_2025	Relaxation of Cardiac Muscle (GO:0055119)	1/12	0.129631	0.28776	0	0	7.84399	16.0258	ATP1B1
GO_Biological_Process_2025	Porphyrin-Containing Compound Catabolic Process (GO:0006787)	1/12	0.129631	0.28776	0	0	7.84399	16.0258	UROD
GO_Biological_Process_2025	Dehydroascorbic Acid Transport (GO:0070837)	1/12	0.129631	0.28776	0	0	7.84399	16.0258	SLC2A3
GO_Biological_Process_2025	Sodium Ion Export Across Plasma Membrane (GO:0036376)	1/12	0.129631	0.28776	0	0	7.84399	16.0258	ATP1B1
GO_Biological_Process_2025	Positive Regulation of Dendrite Development (GO:1900006)	1/12	0.129631	0.28776	0	0	7.84399	16.0258	PTN
GO_Biological_Process_2025	Epithelial Cell-Cell Adhesion (GO:0090136)	1/12	0.129631	0.28776	0	0	7.84399	16.0258	KIT
GO_Biological_Process_2025	Positive Regulation of Keratinocyte Proliferation (GO:0010838)	1/12	0.129631	0.28776	0	0	7.84399	16.0258	TGM1
GO_Biological_Process_2025	Vascular Process in Circulatory System (GO:0003018)	1/12	0.129631	0.28776	0	0	7.84399	16.0258	GCLM
GO_Biological_Process_2025	Glutamine Metabolic Process (GO:0006541)	1/12	0.129631	0.28776	0	0	7.84399	16.0258	UCP2
GO_Biological_Process_2025	Wound Healing, Spreading of Epidermal Cells (GO:0035313)	1/12	0.129631	0.28776	0	0	7.84399	16.0258	WNT7A
GO_Biological_Process_2025	Glycosaminoglycan Catabolic Process (GO:0006027)	1/12	0.129631	0.28776	0	0	7.84399	16.0258	GNS
GO_Biological_Process_2025	Positive Regulation of Protein Localization to Cell Surface (GO:2000010)	1/12	0.129631	0.28776	0	0	7.84399	16.0258	STX3
GO_Biological_Process_2025	Positive Regulation of Reactive Oxygen Species Biosynthetic Process (GO:1903428)	1/12	0.129631	0.28776	0	0	7.84399	16.0258	CYBA
GO_Biological_Process_2025	Presynapse Organization (GO:0099172)	1/12	0.129631	0.28776	0	0	7.84399	16.0258	WNT7A
GO_Biological_Process_2025	Proteinogenic Amino Acid Metabolic Process (GO:0170039)	1/12	0.129631	0.28776	0	0	7.84399	16.0258	PSPH
GO_Biological_Process_2025	Midbrain Dopaminergic Neuron Differentiation (GO:1904948)	1/12	0.129631	0.28776	0	0	7.84399	16.0258	WNT3
GO_Biological_Process_2025	Regulation of T Cell Apoptotic Process (GO:0070232)	1/12	0.129631	0.28776	0	0	7.84399	16.0258	PERP
GO_Biological_Process_2025	Regulation of T Cell Differentiation in Thymus (GO:0033081)	1/12	0.129631	0.28776	0	0	7.84399	16.0258	BMP4
GO_Biological_Process_2025	Negative Regulation of Amyloid Fibril Formation (GO:1905907)	1/12	0.129631	0.28776	0	0	7.84399	16.0258	CRYAB
GO_Biological_Process_2025	Negative Regulation of Cellular Response to Vascular Endothelial Growth Factor Stimulus (GO:1902548)	1/12	0.129631	0.28776	0	0	7.84399	16.0258	SEMA6A
GO_Biological_Process_2025	Positive Regulation of Vasculature Development (GO:1904018)	3/109	0.130876	0.290081	0	0	2.45167	4.98548	SFRP2;CXCL12;HIPK2
GO_Biological_Process_2025	Striated Muscle Contraction (GO:0006941)	2/55	0.131816	0.290836	0	0	3.26332	6.61263	TNNT3;ATP1B1
GO_Biological_Process_2025	Icosanoid Metabolic Process (GO:0006690)	2/55	0.131816	0.290836	0	0	3.26332	6.61263	GPX1;MGST3
GO_Biological_Process_2025	Interferon-Mediated Signaling Pathway (GO:0140888)	2/55	0.131816	0.290836	0	0	3.26332	6.61263	IFITM3;IFITM1
GO_Biological_Process_2025	Brain Development (GO:0007420)	4/170	0.132981	0.292961	0	0	2.0902	4.21708	DLX2;SCT;COL4A1;NES
GO_Biological_Process_2025	Cellular Response to Lipid (GO:0071396)	5/234	0.133475	0.293604	0	0	1.89626	3.81878	WNT6;WNT7B;LDOC1;VIM;WNT3
GO_Biological_Process_2025	Cell-Cell Adhesion via Plasma-Membrane Adhesion Molecules (GO:0098742)	4/171	0.135019	0.295553	0	0	2.07758	4.16002	CLDN6;CLDN4;CLDN7;EMB
GO_Biological_Process_2025	Regulation of Proteasomal Protein Catabolic Process (GO:0061136)	2/56	0.135712	0.295553	0	0	3.20273	6.39655	GPX1;APOE
GO_Biological_Process_2025	Regulation of Protein Localization to Nucleus (GO:1900180)	2/56	0.135712	0.295553	0	0	3.20273	6.39655	BMP4;TFRC
GO_Biological_Process_2025	Response to Peptide Hormone (GO:0043434)	2/56	0.135712	0.295553	0	0	3.20273	6.39655	CITED1;IGFBP5
GO_Biological_Process_2025	Sulfur Compound Biosynthetic Process (GO:0044272)	2/56	0.135712	0.295553	0	0	3.20273	6.39655	GSTM1;GCLM
GO_Biological_Process_2025	Receptor Internalization (GO:0031623)	2/56	0.135712	0.295553	0	0	3.20273	6.39655	TFRC;CD9
GO_Biological_Process_2025	C4-dicarboxylate Transport (GO:0015740)	1/13	0.139646	0.295553	0	0	7.18996	14.1545	UCP2
GO_Biological_Process_2025	Regulation of Hematopoietic Stem Cell Differentiation (GO:1902036)	1/13	0.139646	0.295553	0	0	7.18996	14.1545	FOXC1
GO_Biological_Process_2025	Regulation of Hemopoiesis (GO:1903706)	1/13	0.139646	0.295553	0	0	7.18996	14.1545	PTN
GO_Biological_Process_2025	Aminoglycan Catabolic Process (GO:0006026)	1/13	0.139646	0.295553	0	0	7.18996	14.1545	GNS
GO_Biological_Process_2025	Nuclear Body Organization (GO:0030575)	1/13	0.139646	0.295553	0	0	7.18996	14.1545	HIPK2
GO_Biological_Process_2025	Cardiac Left Ventricle Morphogenesis (GO:0003214)	1/13	0.139646	0.295553	0	0	7.18996	14.1545	SFRP2
GO_Biological_Process_2025	Regulation of Vesicle Fusion (GO:0031338)	1/13	0.139646	0.295553	0	0	7.18996	14.1545	ANXA2
GO_Biological_Process_2025	Positive Regulation by Symbiont of Entry Into Host (GO:0075294)	1/13	0.139646	0.295553	0	0	7.18996	14.1545	LGALS1
GO_Biological_Process_2025	Response to Nerve Growth Factor (GO:1990089)	1/13	0.139646	0.295553	0	0	7.18996	14.1545	STMN2
GO_Biological_Process_2025	Cochlea Morphogenesis (GO:0090103)	1/13	0.139646	0.295553	0	0	7.18996	14.1545	HPN
GO_Biological_Process_2025	Positive Regulation of Calcium Ion Import (GO:0090280)	1/13	0.139646	0.295553	0	0	7.18996	14.1545	CXCL12
GO_Biological_Process_2025	Secondary Palate Development (GO:0062009)	1/13	0.139646	0.295553	0	0	7.18996	14.1545	WNT7A
GO_Biological_Process_2025	Embryonic Hemopoiesis (GO:0035162)	1/13	0.139646	0.295553	0	0	7.18996	14.1545	KIT
GO_Biological_Process_2025	Epigenetic Programming of Gene Expression (GO:0043045)	1/13	0.139646	0.295553	0	0	7.18996	14.1545	ZDBF2
GO_Biological_Process_2025	Positive Regulation of Sodium Ion Transport (GO:0010765)	1/13	0.139646	0.295553	0	0	7.18996	14.1545	PRSS8
GO_Biological_Process_2025	Positive Regulation of Viral Entry Into Host Cell (GO:0046598)	1/13	0.139646	0.295553	0	0	7.18996	14.1545	LGALS1
GO_Biological_Process_2025	Mitochondrial Fission (GO:0000266)	1/13	0.139646	0.295553	0	0	7.18996	14.1545	UCP2
GO_Biological_Process_2025	Modified Amino Acid Biosynthetic Process (GO:0042398)	1/13	0.139646	0.295553	0	0	7.18996	14.1545	GCLM
GO_Biological_Process_2025	Regulation of ERBB Signaling Pathway (GO:1901184)	1/13	0.139646	0.295553	0	0	7.18996	14.1545	LGMN
GO_Biological_Process_2025	Regulation of T-helper 17 Cell Lineage Commitment (GO:2000328)	1/13	0.139646	0.295553	0	0	7.18996	14.1545	LGALS1
GO_Biological_Process_2025	Regulation of Primary Metabolic Process (GO:0080090)	3/113	0.141367	0.297895	0	0	2.36203	4.62108	MBNL1;AHNAK;APOE
GO_Biological_Process_2025	Lipid Transport (GO:0006869)	3/113	0.141367	0.297895	0	0	2.36203	4.62108	CRABP2;CRABP1;APOE
GO_Biological_Process_2025	Mitotic Cell Cycle Phase Transition (GO:0044772)	3/113	0.141367	0.297895	0	0	2.36203	4.62108	CCND2;NES;CDC25B
GO_Biological_Process_2025	Regulation of Myoblast Differentiation (GO:0045661)	2/58	0.143579	0.301248	0	0	3.08803	5.99346	BMP4;SOSTDC1
GO_Biological_Process_2025	Eye Development (GO:0001654)	2/58	0.143579	0.301248	0	0	3.08803	5.99346	FOXC1;HIPK2
GO_Biological_Process_2025	Mesenchymal Cell Differentiation (GO:0048762)	2/58	0.143579	0.301248	0	0	3.08803	5.99346	FOXC1;WNT4
GO_Biological_Process_2025	Negative Regulation of Growth (GO:0045926)	3/115	0.146715	0.302001	0	0	2.31962	4.45195	BST2;SFRP2;MSX1
GO_Biological_Process_2025	Positive Regulation of Cell Projection Organization (GO:0031346)	3/115	0.146715	0.302001	0	0	2.31962	4.45195	STMN2;APOE;PTN
GO_Biological_Process_2025	Negative Regulation of Protein-Containing Complex Assembly (GO:0031333)	2/59	0.147549	0.302001	0	0	3.0337	5.80529	SOST;CRYAB
GO_Biological_Process_2025	Response to Interleukin-1 (GO:0070555)	2/59	0.147549	0.302001	0	0	3.0337	5.80529	CITED1;TLE5
GO_Biological_Process_2025	Negative Regulation of Coagulation (GO:0050819)	1/14	0.149546	0.302001	0	0	6.63655	12.6104	APOE
GO_Biological_Process_2025	Negative Regulation of Epithelial Cell Migration (GO:0010633)	1/14	0.149546	0.302001	0	0	6.63655	12.6104	TACSTD2
GO_Biological_Process_2025	Regulation of Extracellular Matrix Disassembly (GO:0010715)	1/14	0.149546	0.302001	0	0	6.63655	12.6104	PDPN
GO_Biological_Process_2025	L-amino Acid Metabolic Process (GO:0170033)	1/14	0.149546	0.302001	0	0	6.63655	12.6104	PSPH
GO_Biological_Process_2025	Regulation of Leukocyte Migration (GO:0002685)	1/14	0.149546	0.302001	0	0	6.63655	12.6104	HOXA7
GO_Biological_Process_2025	Negative Regulation of Peptidyl-Tyrosine Phosphorylation (GO:0050732)	1/14	0.149546	0.302001	0	0	6.63655	12.6104	SFRP2
GO_Biological_Process_2025	Regulation of Mitochondrial Fusion (GO:0010635)	1/14	0.149546	0.302001	0	0	6.63655	12.6104	TFRC
GO_Biological_Process_2025	Negative Regulation of Viral Transcription (GO:0032897)	1/14	0.149546	0.302001	0	0	6.63655	12.6104	IFITM3
GO_Biological_Process_2025	Cell Communication by Electrical Coupling Involved in Cardiac Conduction (GO:0086064)	1/14	0.149546	0.302001	0	0	6.63655	12.6104	ATP1B1
GO_Biological_Process_2025	Cell-Cell Junction Maintenance (GO:0045217)	1/14	0.149546	0.302001	0	0	6.63655	12.6104	CLDN3
GO_Biological_Process_2025	Relaxation of Muscle (GO:0090075)	1/14	0.149546	0.302001	0	0	6.63655	12.6104	ATP1B1
GO_Biological_Process_2025	Response to Interleukin-6 (GO:0070741)	1/14	0.149546	0.302001	0	0	6.63655	12.6104	CITED1
GO_Biological_Process_2025	Dendrite Self-Avoidance (GO:0070593)	1/14	0.149546	0.302001	0	0	6.63655	12.6104	EMB
GO_Biological_Process_2025	Positive Regulation of Endothelial Cell Chemotaxis (GO:2001028)	1/14	0.149546	0.302001	0	0	6.63655	12.6104	LGMN
GO_Biological_Process_2025	Endoderm Development (GO:0007492)	1/14	0.149546	0.302001	0	0	6.63655	12.6104	LAMC1
GO_Biological_Process_2025	Epiboly Involved in Wound Healing (GO:0090505)	1/14	0.149546	0.302001	0	0	6.63655	12.6104	PDPN
GO_Biological_Process_2025	Positive Regulation of Isotype Switching (GO:0045830)	1/14	0.149546	0.302001	0	0	6.63655	12.6104	TFRC
GO_Biological_Process_2025	Positive Regulation of Long-Term Synaptic Potentiation (GO:1900273)	1/14	0.149546	0.302001	0	0	6.63655	12.6104	LGMN
GO_Biological_Process_2025	Vascular Endothelial Growth Factor Signaling Pathway (GO:0038084)	1/14	0.149546	0.302001	0	0	6.63655	12.6104	FOXC1
GO_Biological_Process_2025	Glutamine Family Amino Acid Catabolic Process (GO:0009065)	1/14	0.149546	0.302001	0	0	6.63655	12.6104	TINAGL1
GO_Biological_Process_2025	Positive Regulation of Sodium Ion Transmembrane Transport (GO:1902307)	1/14	0.149546	0.302001	0	0	6.63655	12.6104	ATP1B1
GO_Biological_Process_2025	Intracellular Potassium Ion Homeostasis (GO:0030007)	1/14	0.149546	0.302001	0	0	6.63655	12.6104	ATP1B1
GO_Biological_Process_2025	Regulation of Actin Filament Organization (GO:0110053)	1/14	0.149546	0.302001	0	0	6.63655	12.6104	CXCL12
GO_Biological_Process_2025	Negative Regulation of Intrinsic Apoptotic Signaling Pathway (GO:2001243)	2/60	0.15154	0.305179	0	0	2.98125	5.62533	SFRP2;CXCL12
GO_Biological_Process_2025	Regulation of SMAD Protein Signal Transduction (GO:0060390)	2/60	0.15154	0.305179	0	0	2.98125	5.62533	BMP4;DAB2
GO_Biological_Process_2025	Phospholipid Transport (GO:0015914)	2/61	0.155553	0.312827	0	0	2.93057	5.45312	TMEM30B;APOE
GO_Biological_Process_2025	Positive Regulation of Programmed Cell Death (GO:0043068)	5/248	0.158292	0.313917	0	0	1.78573	3.29166	BMP4;SFRP2;LGALS1;TNFRSF12A;PHLDA3
GO_Biological_Process_2025	Regulation of Clathrin-Dependent Endocytosis (GO:2000369)	1/15	0.159333	0.313917	0	0	6.1622	11.3185	DAB2
GO_Biological_Process_2025	Regulation of Isotype Switching (GO:0045191)	1/15	0.159333	0.313917	0	0	6.1622	11.3185	TFRC
GO_Biological_Process_2025	Regulation of Monocyte Differentiation (GO:0045655)	1/15	0.159333	0.313917	0	0	6.1622	11.3185	HOXA7
GO_Biological_Process_2025	Regulation of Neuroblast Proliferation (GO:1902692)	1/15	0.159333	0.313917	0	0	6.1622	11.3185	PTN
GO_Biological_Process_2025	Aorta Development (GO:0035904)	1/15	0.159333	0.313917	0	0	6.1622	11.3185	TFAP2B
GO_Biological_Process_2025	Dendritic Spine Morphogenesis (GO:0060997)	1/15	0.159333	0.313917	0	0	6.1622	11.3185	WNT7A
GO_Biological_Process_2025	Digestive System Development (GO:0055123)	1/15	0.159333	0.313917	0	0	6.1622	11.3185	KIT
GO_Biological_Process_2025	Stem Cell Development (GO:0048864)	1/15	0.159333	0.313917	0	0	6.1622	11.3185	WNT7A
GO_Biological_Process_2025	Sympathetic Nervous System Development (GO:0048485)	1/15	0.159333	0.313917	0	0	6.1622	11.3185	TFAP2B
GO_Biological_Process_2025	Positive Regulation of Immunoglobulin Mediated Immune Response (GO:0002891)	1/15	0.159333	0.313917	0	0	6.1622	11.3185	TFRC
GO_Biological_Process_2025	Positive Regulation of Membrane Protein Ectodomain Proteolysis (GO:0051044)	1/15	0.159333	0.313917	0	0	6.1622	11.3185	APOE
GO_Biological_Process_2025	Positive Regulation of Secretion (GO:0051047)	1/15	0.159333	0.313917	0	0	6.1622	11.3185	SCT
GO_Biological_Process_2025	Membrane Repolarization During Action Potential (GO:0086011)	1/15	0.159333	0.313917	0	0	6.1622	11.3185	ATP1B1
GO_Biological_Process_2025	Proteinogenic Amino Acid Catabolic Process (GO:0170040)	1/15	0.159333	0.313917	0	0	6.1622	11.3185	GLDC
GO_Biological_Process_2025	ATP Metabolic Process (GO:0046034)	2/62	0.159586	0.313988	0	0	2.88158	5.2882	UCP2;ATP1B1
GO_Biological_Process_2025	Cellular Response to Oxidative Stress (GO:0034599)	3/121	0.163143	0.319555	0	0	2.201	3.9907	PRDX3;GPX1;FOS
GO_Biological_Process_2025	Negative Regulation of Cell Growth (GO:0030308)	3/121	0.163143	0.319555	0	0	2.201	3.9907	BST2;SFRP2;MSX1
GO_Biological_Process_2025	Positive Regulation of Mitotic Cell Cycle Phase Transition (GO:1901992)	2/64	0.167708	0.319555	0	0	2.78834	4.97867	CCND2;CDC25B
GO_Biological_Process_2025	D-glucose Import (GO:0046323)	1/16	0.169008	0.319555	0	0	5.75109	10.2243	SLC2A3
GO_Biological_Process_2025	Negative Regulation of Protein Processing (GO:0010955)	1/16	0.169008	0.319555	0	0	5.75109	10.2243	CTSZ
GO_Biological_Process_2025	Negative Regulation of Release of Cytochrome C From Mitochondria (GO:0090201)	1/16	0.169008	0.319555	0	0	5.75109	10.2243	GPX1
GO_Biological_Process_2025	Autonomic Nervous System Development (GO:0048483)	1/16	0.169008	0.319555	0	0	5.75109	10.2243	TFAP2B
GO_Biological_Process_2025	Regulation of Presynapse Assembly (GO:1905606)	1/16	0.169008	0.319555	0	0	5.75109	10.2243	WNT7A
GO_Biological_Process_2025	Regulation of Presynapse Organization (GO:0099174)	1/16	0.169008	0.319555	0	0	5.75109	10.2243	WNT7A
GO_Biological_Process_2025	Nitric Oxide Mediated Signal Transduction (GO:0007263)	1/16	0.169008	0.319555	0	0	5.75109	10.2243	APOE
GO_Biological_Process_2025	Regulation of Response to Cytokine Stimulus (GO:0060759)	1/16	0.169008	0.319555	0	0	5.75109	10.2243	TLE5
GO_Biological_Process_2025	Cellular Response to Gamma Radiation (GO:0071480)	1/16	0.169008	0.319555	0	0	5.75109	10.2243	CRYAB
GO_Biological_Process_2025	Positive Regulation of DNA Damage Response, Signal Transduction by P53 Class Mediator (GO:0043517)	1/16	0.169008	0.319555	0	0	5.75109	10.2243	MSX1
GO_Biological_Process_2025	Retrograde Axonal Transport (GO:0008090)	1/16	0.169008	0.319555	0	0	5.75109	10.2243	NEFL
GO_Biological_Process_2025	Reverse Cholesterol Transport (GO:0043691)	1/16	0.169008	0.319555	0	0	5.75109	10.2243	APOE
GO_Biological_Process_2025	Positive Regulation of Keratinocyte Differentiation (GO:0045618)	1/16	0.169008	0.319555	0	0	5.75109	10.2243	FOXC1
GO_Biological_Process_2025	+ Reg of Myeloid Leukocyte Cytokine Production Inv in Imm Resp (GO:0061081)	1/16	0.169008	0.319555	0	0	5.75109	10.2243	KIT
GO_Biological_Process_2025	Positive Regulation of Positive Chemotaxis (GO:0050927)	1/16	0.169008	0.319555	0	0	5.75109	10.2243	CXCL12
GO_Biological_Process_2025	Heart Process (GO:0003015)	1/16	0.169008	0.319555	0	0	5.75109	10.2243	GPX1
GO_Biological_Process_2025	Presynapse Assembly (GO:0099054)	1/16	0.169008	0.319555	0	0	5.75109	10.2243	WNT7A
GO_Biological_Process_2025	Membrane Raft Organization (GO:0031579)	1/16	0.169008	0.319555	0	0	5.75109	10.2243	ANXA2
GO_Biological_Process_2025	Membrane Repolarization During Cardiac Muscle Cell Action Potential (GO:0086013)	1/16	0.169008	0.319555	0	0	5.75109	10.2243	ATP1B1
GO_Biological_Process_2025	Mesonephric Tubule Development (GO:0072164)	1/16	0.169008	0.319555	0	0	5.75109	10.2243	FOXC1
GO_Biological_Process_2025	Microtubule Depolymerization (GO:0007019)	1/16	0.169008	0.319555	0	0	5.75109	10.2243	STMN2
GO_Biological_Process_2025	Receptor Catabolic Process (GO:0032801)	1/16	0.169008	0.319555	0	0	5.75109	10.2243	LGMN
GO_Biological_Process_2025	Mitochondrion Transport Along Microtubule (GO:0047497)	1/16	0.169008	0.319555	0	0	5.75109	10.2243	NEFL
GO_Biological_Process_2025	Modified Amino Acid Transport (GO:0072337)	1/16	0.169008	0.319555	0	0	5.75109	10.2243	PDPN
GO_Biological_Process_2025	Regulation of Amyloid Fibril Formation (GO:1905906)	1/16	0.169008	0.319555	0	0	5.75109	10.2243	CRYAB
GO_Biological_Process_2025	Negative Regulation of Activin Receptor Signaling Pathway (GO:0032926)	1/16	0.169008	0.319555	0	0	5.75109	10.2243	IGSF1
GO_Biological_Process_2025	Negative Regulation of Amyloid-Beta Formation (GO:1902430)	1/16	0.169008	0.319555	0	0	5.75109	10.2243	APOE
GO_Biological_Process_2025	Regulation of Mitotic Cell Cycle (GO:0007346)	3/124	0.171555	0.322941	0	0	2.1461	3.78326	FOXC1;CDC25B;LGMN
GO_Biological_Process_2025	Regulation of Extrinsic Apoptotic Signaling Pathway (GO:2001236)	2/65	0.171796	0.322941	0	0	2.74394	4.83331	BMP4;TNFRSF12A
GO_Biological_Process_2025	Positive Regulation of T Cell Proliferation (GO:0042102)	2/65	0.171796	0.322941	0	0	2.74394	4.83331	TFRC;IGFBP2
GO_Biological_Process_2025	Regulation of Endothelial Cell Chemotaxis (GO:2001026)	1/17	0.178572	0.322941	0	0	5.39138	9.28805	LGMN
GO_Biological_Process_2025	Regulation of Hematopoietic Progenitor Cell Differentiation (GO:1901532)	1/17	0.178572	0.322941	0	0	5.39138	9.28805	FOXC1
GO_Biological_Process_2025	Regulation of Leukocyte Chemotaxis (GO:0002688)	1/17	0.178572	0.322941	0	0	5.39138	9.28805	PTN
GO_Biological_Process_2025	acetyl-CoA Metabolic Process (GO:0006084)	1/17	0.178572	0.322941	0	0	5.39138	9.28805	HMGCS1
GO_Biological_Process_2025	Negative Regulation of Vascular Associated Smooth Muscle Cell Proliferation (GO:1904706)	1/17	0.178572	0.322941	0	0	5.39138	9.28805	BMP4
GO_Biological_Process_2025	Regulation of Nucleocytoplasmic Transport (GO:0046822)	1/17	0.178572	0.322941	0	0	5.39138	9.28805	BMP4
GO_Biological_Process_2025	Neuron Projection Organization (GO:0106027)	1/17	0.178572	0.322941	0	0	5.39138	9.28805	LGMN
GO_Biological_Process_2025	Regulation of Protein Sumoylation (GO:0033233)	1/17	0.178572	0.322941	0	0	5.39138	9.28805	EGR1
GO_Biological_Process_2025	Regulation of Secretion (GO:0051046)	1/17	0.178572	0.322941	0	0	5.39138	9.28805	SGK1
GO_Biological_Process_2025	Platelet-Derived Growth Factor Receptor Signaling Pathway (GO:0048008)	1/17	0.178572	0.322941	0	0	5.39138	9.28805	PDGFC
GO_Biological_Process_2025	Positive Regulation by Host of Viral Transcription (GO:0043923)	1/17	0.178572	0.322941	0	0	5.39138	9.28805	HPN
GO_Biological_Process_2025	Contractile Actin Filament Bundle Assembly (GO:0030038)	1/17	0.178572	0.322941	0	0	5.39138	9.28805	MYL9
GO_Biological_Process_2025	Positive Regulation of Cartilage Development (GO:0061036)	1/17	0.178572	0.322941	0	0	5.39138	9.28805	BMP4
GO_Biological_Process_2025	Positive Regulation of Cell Adhesion Mediated by Integrin (GO:0033630)	1/17	0.178572	0.322941	0	0	5.39138	9.28805	SFRP2
GO_Biological_Process_2025	Positive Regulation of Cholesterol Metabolic Process (GO:0090205)	1/17	0.178572	0.322941	0	0	5.39138	9.28805	APOE
GO_Biological_Process_2025	Embryonic Axis Specification (GO:0000578)	1/17	0.178572	0.322941	0	0	5.39138	9.28805	WNT7A
GO_Biological_Process_2025	Stress Fiber Assembly (GO:0043149)	1/17	0.178572	0.322941	0	0	5.39138	9.28805	MYL9
GO_Biological_Process_2025	Positive Regulation of Glial Cell Differentiation (GO:0045687)	1/17	0.178572	0.322941	0	0	5.39138	9.28805	PTN
GO_Biological_Process_2025	Epithelial Cell Migration (GO:0010631)	1/17	0.178572	0.322941	0	0	5.39138	9.28805	KIT
GO_Biological_Process_2025	Gliogenesis (GO:0042063)	1/17	0.178572	0.322941	0	0	5.39138	9.28805	CD9
GO_Biological_Process_2025	Glucose 6-Phosphate Metabolic Process (GO:0051156)	1/17	0.178572	0.322941	0	0	5.39138	9.28805	RPIA
GO_Biological_Process_2025	Immune Response-Regulating Cell Surface Receptor Signaling Pathway (GO:0002768)	1/17	0.178572	0.322941	0	0	5.39138	9.28805	KIT
GO_Biological_Process_2025	Positive Regulation of Smooth Muscle Cell Migration (GO:0014911)	1/17	0.178572	0.322941	0	0	5.39138	9.28805	IGFBP5
GO_Biological_Process_2025	Positive Regulation of Transcription Regulatory Region DNA Binding (GO:2000679)	1/17	0.178572	0.322941	0	0	5.39138	9.28805	FOXC1
GO_Biological_Process_2025	Intracellular Sodium Ion Homeostasis (GO:0006883)	1/17	0.178572	0.322941	0	0	5.39138	9.28805	ATP1B1
GO_Biological_Process_2025	Keratan Sulfate Proteoglycan Metabolic Process (GO:0042339)	1/17	0.178572	0.322941	0	0	5.39138	9.28805	GNS
GO_Biological_Process_2025	Leukotriene Biosynthetic Process (GO:0019370)	1/17	0.178572	0.322941	0	0	5.39138	9.28805	MGST3
GO_Biological_Process_2025	Protein Autoprocessing (GO:0016540)	1/17	0.178572	0.322941	0	0	5.39138	9.28805	CTSL
GO_Biological_Process_2025	Muscle Tissue Morphogenesis (GO:0060415)	1/17	0.178572	0.322941	0	0	5.39138	9.28805	BMP4
GO_Biological_Process_2025	Myoblast Fusion (GO:0007520)	1/17	0.178572	0.322941	0	0	5.39138	9.28805	CD9
GO_Biological_Process_2025	Negative Regulation of Amyloid Precursor Protein Catabolic Process (GO:1902992)	1/17	0.178572	0.322941	0	0	5.39138	9.28805	APOE
GO_Biological_Process_2025	Regulation of Cartilage Development (GO:0061035)	1/17	0.178572	0.322941	0	0	5.39138	9.28805	BMP4
GO_Biological_Process_2025	Negative Regulation of Cytokine-Mediated Signaling Pathway (GO:0001960)	2/67	0.180019	0.324875	0	0	2.65924	4.55978	TINAGL1;PALM3
GO_Biological_Process_2025	Negative Regulation of MAPK Cascade (GO:0043409)	3/127	0.180089	0.324875	0	0	2.09386	3.58952	UCHL1;SEMA6A;APOE
GO_Biological_Process_2025	Cholesterol Metabolic Process (GO:0008203)	2/68	0.184154	0.331383	0	0	2.61882	4.431	HMGCS1;APOE
GO_Biological_Process_2025	Regulation of Epidermal Cell Differentiation (GO:0045604)	1/18	0.188027	0.331383	0	0	5.07398	8.47948	BMP4
GO_Biological_Process_2025	Negative Regulation of Nervous System Development (GO:0051961)	1/18	0.188027	0.331383	0	0	5.07398	8.47948	WNT7A
GO_Biological_Process_2025	Amyloid Precursor Protein Metabolic Process (GO:0042982)	1/18	0.188027	0.331383	0	0	5.07398	8.47948	APOE
GO_Biological_Process_2025	Regulation of Oligodendrocyte Differentiation (GO:0048713)	1/18	0.188027	0.331383	0	0	5.07398	8.47948	PTN
GO_Biological_Process_2025	Regulation of Viral Entry Into Host Cell (GO:0046596)	1/18	0.188027	0.331383	0	0	5.07398	8.47948	LGALS1
GO_Biological_Process_2025	Regulation of Viral Transcription (GO:0046782)	1/18	0.188027	0.331383	0	0	5.07398	8.47948	IFITM3
GO_Biological_Process_2025	Positive Regulation of Amyloid-Beta Formation (GO:1902004)	1/18	0.188027	0.331383	0	0	5.07398	8.47948	APOE
GO_Biological_Process_2025	Synaptic Transmission, Cholinergic (GO:0007271)	1/18	0.188027	0.331383	0	0	5.07398	8.47948	APOE
GO_Biological_Process_2025	Positive Regulation of Homotypic Cell-Cell Adhesion (GO:0034112)	1/18	0.188027	0.331383	0	0	5.07398	8.47948	PDPN
GO_Biological_Process_2025	Transepithelial Transport (GO:0070633)	1/18	0.188027	0.331383	0	0	5.07398	8.47948	ABCG2
GO_Biological_Process_2025	Positive Regulation of Lymphocyte Migration (GO:2000403)	1/18	0.188027	0.331383	0	0	5.07398	8.47948	CXCL12
GO_Biological_Process_2025	Fluid Transport (GO:0042044)	1/18	0.188027	0.331383	0	0	5.07398	8.47948	PDPN
GO_Biological_Process_2025	Water Transport (GO:0006833)	1/18	0.188027	0.331383	0	0	5.07398	8.47948	PDPN
GO_Biological_Process_2025	Positive Regulation of Potassium Ion Transmembrane Transport (GO:1901381)	1/18	0.188027	0.331383	0	0	5.07398	8.47948	ATP1B1
GO_Biological_Process_2025	Positive Regulation of Stem Cell Proliferation (GO:2000648)	1/18	0.188027	0.331383	0	0	5.07398	8.47948	CITED1
GO_Biological_Process_2025	Regulation of Activin Receptor Signaling Pathway (GO:0032925)	1/18	0.188027	0.331383	0	0	5.07398	8.47948	IGSF1
GO_Biological_Process_2025	Regulation of Amyloid Precursor Protein Catabolic Process (GO:1902991)	1/18	0.188027	0.331383	0	0	5.07398	8.47948	APOE
GO_Biological_Process_2025	Regulation of Calcium Ion Transmembrane Transporter Activity (GO:1901019)	1/18	0.188027	0.331383	0	0	5.07398	8.47948	AHNAK
GO_Biological_Process_2025	Cell Junction Organization (GO:0034330)	2/69	0.188302	0.331465	0	0	2.5796	4.30719	CLDN3;WNT7B
GO_Biological_Process_2025	Defense Response to Virus (GO:0051607)	4/198	0.1944	0.337624	0	0	1.78597	2.92512	IFITM3;BST2;IFITM1;MARCHF2
GO_Biological_Process_2025	Cellular Response to Reactive Oxygen Species (GO:0034614)	2/71	0.196635	0.337624	0	0	2.50458	4.07346	PRDX3;FOS
GO_Biological_Process_2025	Negative Regulation of Transferase Activity (GO:0051348)	1/19	0.197373	0.337624	0	0	4.79185	7.77554	PRDX3
GO_Biological_Process_2025	Antigen Processing and Presentation of Peptide Antigen via MHC Class I (GO:0002474)	1/19	0.197373	0.337624	0	0	4.79185	7.77554	IFI30
GO_Biological_Process_2025	cGMP-mediated Signaling (GO:0019934)	1/19	0.197373	0.337624	0	0	4.79185	7.77554	APOE
GO_Biological_Process_2025	Cardiac Epithelial to Mesenchymal Transition (GO:0060317)	1/19	0.197373	0.337624	0	0	4.79185	7.77554	BMP4
GO_Biological_Process_2025	Regulation of Smooth Muscle Cell Migration (GO:0014910)	1/19	0.197373	0.337624	0	0	4.79185	7.77554	IGFBP5
GO_Biological_Process_2025	Pore Complex Assembly (GO:0046931)	1/19	0.197373	0.337624	0	0	4.79185	7.77554	TSPAN33
GO_Biological_Process_2025	Response to Acidic pH (GO:0010447)	1/19	0.197373	0.337624	0	0	4.79185	7.77554	LGMN
GO_Biological_Process_2025	Positive Regulation of Activated T Cell Proliferation (GO:0042104)	1/19	0.197373	0.337624	0	0	4.79185	7.77554	IGFBP2
GO_Biological_Process_2025	Positive Regulation of Alcohol Biosynthetic Process (GO:1902932)	1/19	0.197373	0.337624	0	0	4.79185	7.77554	WNT4
GO_Biological_Process_2025	Skeletal Muscle Contraction (GO:0003009)	1/19	0.197373	0.337624	0	0	4.79185	7.77554	TNNT3
GO_Biological_Process_2025	Positive Regulation of Embryonic Development (GO:0040019)	1/19	0.197373	0.337624	0	0	4.79185	7.77554	WNT4
GO_Biological_Process_2025	Superoxide Anion Generation (GO:0042554)	1/19	0.197373	0.337624	0	0	4.79185	7.77554	CYBA
GO_Biological_Process_2025	Positive Regulation of Glycolytic Process (GO:0045821)	1/19	0.197373	0.337624	0	0	4.79185	7.77554	UCHL1
GO_Biological_Process_2025	Vasculature Development (GO:0001944)	1/19	0.197373	0.337624	0	0	4.79185	7.77554	BMP4
GO_Biological_Process_2025	Positive Regulation of Neutrophil Chemotaxis (GO:0090023)	1/19	0.197373	0.337624	0	0	4.79185	7.77554	PERP
GO_Biological_Process_2025	Glycoprotein Catabolic Process (GO:0006516)	1/19	0.197373	0.337624	0	0	4.79185	7.77554	CTSL
GO_Biological_Process_2025	Positive Regulation of Purine Nucleotide Catabolic Process (GO:0033123)	1/19	0.197373	0.337624	0	0	4.79185	7.77554	UCHL1
GO_Biological_Process_2025	Positive Regulation of Small Molecule Metabolic Process (GO:0062013)	1/19	0.197373	0.337624	0	0	4.79185	7.77554	APOE
GO_Biological_Process_2025	Maintenance of Protein Localization in Organelle (GO:0072595)	1/19	0.197373	0.337624	0	0	4.79185	7.77554	CHCHD10
GO_Biological_Process_2025	Membrane Repolarization (GO:0086009)	1/19	0.197373	0.337624	0	0	4.79185	7.77554	ATP1B1
GO_Biological_Process_2025	Pulmonary Valve Morphogenesis (GO:0003184)	1/19	0.197373	0.337624	0	0	4.79185	7.77554	BMP4
GO_Biological_Process_2025	Regulation of Behavior (GO:0050795)	1/19	0.197373	0.337624	0	0	4.79185	7.77554	APOE
GO_Biological_Process_2025	Negative Regulation of Extrinsic Apoptotic Signaling Pathway (GO:2001237)	2/72	0.200819	0.343115	0	0	2.46867	3.96309	BMP4;GPX1
GO_Biological_Process_2025	Regulation of Cell Differentiation (GO:0045595)	4/201	0.20145	0.343789	0	0	1.7585	2.8175	TFAP2B;DLX2;CCN2;TCFL5
GO_Biological_Process_2025	Mitochondrion Organization (GO:0007005)	3/135	0.203376	0.346669	0	0	1.96616	3.1315	PRDX3;UCP2;CHCHD10
GO_Biological_Process_2025	Regulation of MAP Kinase Activity (GO:0043405)	2/73	0.205013	0.346898	0	0	2.43378	3.85676	UCHL1;APOE
GO_Biological_Process_2025	T Cell Migration (GO:0072678)	1/20	0.206612	0.346898	0	0	4.53942	7.15827	CXCL12
GO_Biological_Process_2025	Associative Learning (GO:0008306)	1/20	0.206612	0.346898	0	0	4.53942	7.15827	LGMN
GO_Biological_Process_2025	Nucleosome Disassembly (GO:0006337)	1/20	0.206612	0.346898	0	0	4.53942	7.15827	HMGA1
GO_Biological_Process_2025	Oogenesis (GO:0048477)	1/20	0.206612	0.346898	0	0	4.53942	7.15827	PTN
GO_Biological_Process_2025	Positive Regulation of G2/M Transition of Mitotic Cell Cycle (GO:0010971)	1/20	0.206612	0.346898	0	0	4.53942	7.15827	CDC25B
GO_Biological_Process_2025	Response to Fatty Acid (GO:0070542)	1/20	0.206612	0.346898	0	0	4.53942	7.15827	GLDC
GO_Biological_Process_2025	Endocardial Cushion Morphogenesis (GO:0003203)	1/20	0.206612	0.346898	0	0	4.53942	7.15827	BMP4
GO_Biological_Process_2025	Glutamate Metabolic Process (GO:0006536)	1/20	0.206612	0.346898	0	0	4.53942	7.15827	GCLM
GO_Biological_Process_2025	Xenobiotic Transport (GO:0042908)	1/20	0.206612	0.346898	0	0	4.53942	7.15827	ABCG2
GO_Biological_Process_2025	High-Density Lipoprotein Particle Remodeling (GO:0034375)	1/20	0.206612	0.346898	0	0	4.53942	7.15827	APOE
GO_Biological_Process_2025	Leukotriene Metabolic Process (GO:0006691)	1/20	0.206612	0.346898	0	0	4.53942	7.15827	MGST3
GO_Biological_Process_2025	Maintenance of Protein Location in Nucleus (GO:0051457)	1/20	0.206612	0.346898	0	0	4.53942	7.15827	CHCHD10
GO_Biological_Process_2025	Regulation of Stress Fiber Assembly (GO:0051492)	2/75	0.21343	0.354456	0	0	2.36686	3.65549	TACSTD2;CCN2
GO_Biological_Process_2025	Positive Regulation of Protein Localization to Nucleus (GO:1900182)	2/75	0.21343	0.354456	0	0	2.36686	3.65549	BMP4;TFRC
GO_Biological_Process_2025	Peptide Cross-Linking (GO:0018149)	1/21	0.215745	0.354456	0	0	4.31223	6.61348	TGM1
GO_Biological_Process_2025	Cellular Response to Nerve Growth Factor Stimulus (GO:1990090)	1/21	0.215745	0.354456	0	0	4.31223	6.61348	STMN2
GO_Biological_Process_2025	Response to BMP (GO:0071772)	1/21	0.215745	0.354456	0	0	4.31223	6.61348	BMP4
GO_Biological_Process_2025	Response to Gamma Radiation (GO:0010332)	1/21	0.215745	0.354456	0	0	4.31223	6.61348	CRYAB
GO_Biological_Process_2025	Positive Regulation of Epidermal Cell Differentiation (GO:0045606)	1/21	0.215745	0.354456	0	0	4.31223	6.61348	FOXC1
GO_Biological_Process_2025	Positive Regulation of Extracellular Matrix Organization (GO:1903055)	1/21	0.215745	0.354456	0	0	4.31223	6.61348	PDPN
GO_Biological_Process_2025	Endothelial Cell Proliferation (GO:0001935)	1/21	0.215745	0.354456	0	0	4.31223	6.61348	BMP4
GO_Biological_Process_2025	Positive Regulation of Granulocyte Chemotaxis (GO:0071624)	1/21	0.215745	0.354456	0	0	4.31223	6.61348	PERP
GO_Biological_Process_2025	Establishment of Skin Barrier (GO:0061436)	1/21	0.215745	0.354456	0	0	4.31223	6.61348	CLDN4
GO_Biological_Process_2025	Positive Regulation of Lipid Catabolic Process (GO:0050996)	1/21	0.215745	0.354456	0	0	4.31223	6.61348	SCT
GO_Biological_Process_2025	Positive Regulation of Vascular Associated Smooth Muscle Cell Proliferation (GO:1904707)	1/21	0.215745	0.354456	0	0	4.31223	6.61348	IGFBP5
GO_Biological_Process_2025	Lymphocyte Chemotaxis (GO:0048247)	1/21	0.215745	0.354456	0	0	4.31223	6.61348	CXCL12
GO_Biological_Process_2025	Pulmonary Valve Development (GO:0003177)	1/21	0.215745	0.354456	0	0	4.31223	6.61348	BMP4
GO_Biological_Process_2025	Myoblast Differentiation (GO:0045445)	1/21	0.215745	0.354456	0	0	4.31223	6.61348	MBNL1
GO_Biological_Process_2025	Negative Regulation of ERBB Signaling Pathway (GO:1901185)	1/21	0.215745	0.354456	0	0	4.31223	6.61348	LGMN
GO_Biological_Process_2025	Negative Regulation of Amide Metabolic Process (GO:0034249)	1/21	0.215745	0.354456	0	0	4.31223	6.61348	APOE
GO_Biological_Process_2025	Negative Regulation of Calcium Ion Transmembrane Transport (GO:1903170)	1/21	0.215745	0.354456	0	0	4.31223	6.61348	UCP2
GO_Biological_Process_2025	Negative Regulation of Supramolecular Fiber Organization (GO:1902904)	2/76	0.217651	0.356378	0	0	2.33476	3.56019	STMN2;CRYAB
GO_Biological_Process_2025	Protein Deubiquitination (GO:0016579)	2/76	0.217651	0.356378	0	0	2.33476	3.56019	UCHL1;JOSD2
GO_Biological_Process_2025	Regulation of Rho Protein Signal Transduction (GO:0035023)	2/76	0.217651	0.356378	0	0	2.33476	3.56019	STARD8;APOE
GO_Biological_Process_2025	Intracellular Signaling Cassette (GO:0141124)	6/354	0.223854	0.360331	0	0	1.49492	2.23754	MAF;CITED1;LRP2;FOS;NUDT4;HIPK2
GO_Biological_Process_2025	D-glucose Transmembrane Transport (GO:1904659)	1/22	0.224773	0.360331	0	0	4.10668	6.12988	SLC2A3
GO_Biological_Process_2025	Negative Regulation of Microtubule Depolymerization (GO:0007026)	1/22	0.224773	0.360331	0	0	4.10668	6.12988	STMN2
GO_Biological_Process_2025	Negative Regulation of Myeloid Cell Differentiation (GO:0045638)	1/22	0.224773	0.360331	0	0	4.10668	6.12988	HOXA9
GO_Biological_Process_2025	Regulation of Neural Precursor Cell Proliferation (GO:2000177)	1/22	0.224773	0.360331	0	0	4.10668	6.12988	NES
GO_Biological_Process_2025	Regulation of Steroid Metabolic Process (GO:0019218)	1/22	0.224773	0.360331	0	0	4.10668	6.12988	APOE
GO_Biological_Process_2025	Positive Regulation of Cholesterol Efflux (GO:0010875)	1/22	0.224773	0.360331	0	0	4.10668	6.12988	APOE
GO_Biological_Process_2025	Positive Regulation of Epithelial Cell Differentiation (GO:0030858)	1/22	0.224773	0.360331	0	0	4.10668	6.12988	BMP4
GO_Biological_Process_2025	Endocardial Cushion Development (GO:0003197)	1/22	0.224773	0.360331	0	0	4.10668	6.12988	BMP4
GO_Biological_Process_2025	Positive Regulation of p38MAPK Cascade (GO:1900745)	1/22	0.224773	0.360331	0	0	4.10668	6.12988	BMP4
GO_Biological_Process_2025	Heparan Sulfate Proteoglycan Metabolic Process (GO:0030201)	1/22	0.224773	0.360331	0	0	4.10668	6.12988	GNS
GO_Biological_Process_2025	Hexose Transmembrane Transport (GO:0008645)	1/22	0.224773	0.360331	0	0	4.10668	6.12988	SLC2A3
GO_Biological_Process_2025	protein-DNA Complex Disassembly (GO:0032986)	1/22	0.224773	0.360331	0	0	4.10668	6.12988	HMGA1
GO_Biological_Process_2025	Receptor Metabolic Process (GO:0043112)	1/22	0.224773	0.360331	0	0	4.10668	6.12988	LGMN
GO_Biological_Process_2025	Regulation of Anoikis (GO:2000209)	1/22	0.224773	0.360331	0	0	4.10668	6.12988	TLE5
GO_Biological_Process_2025	Regulation of Biosynthetic Process (GO:0009889)	1/22	0.224773	0.360331	0	0	4.10668	6.12988	GCHFR
GO_Biological_Process_2025	Regulation of Calcium Ion Import (GO:0090279)	1/22	0.224773	0.360331	0	0	4.10668	6.12988	CXCL12
GO_Biological_Process_2025	Regulation of Cardiac Muscle Contraction by Calcium Ion Signaling (GO:0010882)	1/22	0.224773	0.360331	0	0	4.10668	6.12988	ATP1B1
GO_Biological_Process_2025	Negative Regulation of Cell Development (GO:0010721)	1/22	0.224773	0.360331	0	0	4.10668	6.12988	WNT7A
GO_Biological_Process_2025	Protein Stabilization (GO:0050821)	4/212	0.227914	0.364964	0	0	1.66457	2.46154	MFSD1;MSX1;ATP1B1;CRYAB
GO_Biological_Process_2025	Positive Regulation of Growth (GO:0045927)	2/79	0.230354	0.366556	0	0	2.24345	3.29369	SFRP2;HPN
GO_Biological_Process_2025	Negative Regulation of Neuron Differentiation (GO:0045665)	1/23	0.233698	0.366556	0	0	3.91981	5.69832	DLX2
GO_Biological_Process_2025	Negative Regulation of Peptidase Activity (GO:0010466)	1/23	0.233698	0.366556	0	0	3.91981	5.69832	TIMP2
GO_Biological_Process_2025	Carbohydrate Derivative Catabolic Process (GO:1901136)	1/23	0.233698	0.366556	0	0	3.91981	5.69832	BPGM
GO_Biological_Process_2025	Organelle Fission (GO:0048285)	1/23	0.233698	0.366556	0	0	3.91981	5.69832	UCP2
GO_Biological_Process_2025	Positive Regulation of BMP Signaling Pathway (GO:0030513)	1/23	0.233698	0.366556	0	0	3.91981	5.69832	BMP4
GO_Biological_Process_2025	Cholesterol Efflux (GO:0033344)	1/23	0.233698	0.366556	0	0	3.91981	5.69832	APOE
GO_Biological_Process_2025	Positive Regulation of Amide Metabolic Process (GO:0034250)	1/23	0.233698	0.366556	0	0	3.91981	5.69832	APOE
GO_Biological_Process_2025	Positive Regulation of Amyloid Precursor Protein Catabolic Process (GO:1902993)	1/23	0.233698	0.366556	0	0	3.91981	5.69832	APOE
GO_Biological_Process_2025	Positive Regulation of Cell Cycle G2/M Phase Transition (GO:1902751)	1/23	0.233698	0.366556	0	0	3.91981	5.69832	CDC25B
GO_Biological_Process_2025	Skin Epidermis Development (GO:0098773)	1/23	0.233698	0.366556	0	0	3.91981	5.69832	CLDN4
GO_Biological_Process_2025	Positive Regulation of Excitatory Postsynaptic Potential (GO:2000463)	1/23	0.233698	0.366556	0	0	3.91981	5.69832	WNT7A
GO_Biological_Process_2025	Xenobiotic Catabolic Process (GO:0042178)	1/23	0.233698	0.366556	0	0	3.91981	5.69832	GSTM1
GO_Biological_Process_2025	Hepaticobiliary System Development (GO:0061008)	1/23	0.233698	0.366556	0	0	3.91981	5.69832	WNT4
GO_Biological_Process_2025	Positive Regulation of Tyrosine Phosphorylation of STAT Protein (GO:0042531)	1/23	0.233698	0.366556	0	0	3.91981	5.69832	KIT
GO_Biological_Process_2025	Iron-Sulfur Cluster Assembly (GO:0016226)	1/23	0.233698	0.366556	0	0	3.91981	5.69832	GLRX5
GO_Biological_Process_2025	Positive Regulation of Viral Life Cycle (GO:1903902)	1/23	0.233698	0.366556	0	0	3.91981	5.69832	LGALS1
GO_Biological_Process_2025	Metallo-Sulfur Cluster Assembly (GO:0031163)	1/23	0.233698	0.366556	0	0	3.91981	5.69832	GLRX5
GO_Biological_Process_2025	Regulation of Cholesterol Biosynthetic Process (GO:0045540)	1/23	0.233698	0.366556	0	0	3.91981	5.69832	APOE
GO_Biological_Process_2025	Negative Regulation of Cellular Component Organization (GO:0051129)	2/80	0.2346	0.367574	0	0	2.21457	3.21085	SOST;CRYAB
GO_Biological_Process_2025	Negative Regulation of Protein Metabolic Process (GO:0051248)	3/146	0.236426	0.370036	0	0	1.8139	2.61586	IGFBP5;APOE;CRYAB
GO_Biological_Process_2025	Negative Regulation of Neuron Apoptotic Process (GO:0043524)	2/81	0.23885	0.372627	0	0	2.18643	3.13079	CITED1;LGMN
GO_Biological_Process_2025	Positive Regulation of Organelle Organization (GO:0010638)	2/81	0.23885	0.372627	0	0	2.18643	3.13079	ANXA2;CHCHD10
GO_Biological_Process_2025	Protein Modification by Small Protein Removal (GO:0070646)	2/81	0.23885	0.372627	0	0	2.18643	3.13079	UCHL1;JOSD2
GO_Biological_Process_2025	Positive Regulation of Metabolic Process (GO:0009893)	3/147	0.239479	0.373174	0	0	1.80121	2.57446	PLAC8;PDGFC;UCP2
GO_Biological_Process_2025	Negative Regulation of Extrinsic Apoptotic Signaling Pathway via Death Domain Receptors (GO:1902042)	1/24	0.242521	0.373174	0	0	3.74919	5.31136	GPX1
GO_Biological_Process_2025	Negative Regulation of Protein Localization to Cell Periphery (GO:1904376)	1/24	0.242521	0.373174	0	0	3.74919	5.31136	DAB2
GO_Biological_Process_2025	Negative Regulation of Stress Fiber Assembly (GO:0051497)	1/24	0.242521	0.373174	0	0	3.74919	5.31136	TACSTD2
GO_Biological_Process_2025	Regulation of Ruffle Assembly (GO:1900027)	1/24	0.242521	0.373174	0	0	3.74919	5.31136	TACSTD2
GO_Biological_Process_2025	Secondary Alcohol Biosynthetic Process (GO:1902653)	1/24	0.242521	0.373174	0	0	3.74919	5.31136	HMGCS1
GO_Biological_Process_2025	Endocrine System Development (GO:0035270)	1/24	0.242521	0.373174	0	0	3.74919	5.31136	WNT4
GO_Biological_Process_2025	Positive Regulation of Morphogenesis of an Epithelium (GO:1905332)	1/24	0.242521	0.373174	0	0	3.74919	5.31136	BMP4
GO_Biological_Process_2025	Potassium Ion Homeostasis (GO:0055075)	1/24	0.242521	0.373174	0	0	3.74919	5.31136	ATP1B1
GO_Biological_Process_2025	Long-Chain Fatty Acid Transport (GO:0015909)	1/24	0.242521	0.373174	0	0	3.74919	5.31136	APOE
GO_Biological_Process_2025	Regulation of Cellular Response to Growth Factor Stimulus (GO:0090287)	1/24	0.242521	0.373174	0	0	3.74919	5.31136	TFAP2B
GO_Biological_Process_2025	Regulation of Cholesterol Metabolic Process (GO:0090181)	1/24	0.242521	0.373174	0	0	3.74919	5.31136	APOE
GO_Biological_Process_2025	Regulation of Cold-Induced Thermogenesis (GO:0120161)	3/148	0.242537	0.373174	0	0	1.7887	2.53387	PLAC8;PDGFC;UCP2
GO_Biological_Process_2025	Regulation of T Cell Proliferation (GO:0042129)	2/83	0.247362	0.379342	0	0	2.13223	2.97851	TINAGL1;TFRC
GO_Biological_Process_2025	Negative Regulation of Protein Depolymerization (GO:1901880)	1/25	0.251242	0.379342	0	0	3.5928	4.96286	STMN2
GO_Biological_Process_2025	Amino Acid Metabolic Process (GO:0006520)	1/25	0.251242	0.379342	0	0	3.5928	4.96286	GCAT
GO_Biological_Process_2025	Cardiac Conduction System Development (GO:0003161)	1/25	0.251242	0.379342	0	0	3.5928	4.96286	MSX1
GO_Biological_Process_2025	Regulation of Vascular Endothelial Growth Factor Signaling Pathway (GO:1900746)	1/25	0.251242	0.379342	0	0	3.5928	4.96286	SEMA6A
GO_Biological_Process_2025	Cellular Response to Low-Density Lipoprotein Particle Stimulus (GO:0071404)	1/25	0.251242	0.379342	0	0	3.5928	4.96286	CD9
GO_Biological_Process_2025	Cholesterol Biosynthetic Process (GO:0006695)	1/25	0.251242	0.379342	0	0	3.5928	4.96286	HMGCS1
GO_Biological_Process_2025	Response to Purine-Containing Compound (GO:0014074)	1/25	0.251242	0.379342	0	0	3.5928	4.96286	CITED1
GO_Biological_Process_2025	Sodium Ion Homeostasis (GO:0055078)	1/25	0.251242	0.379342	0	0	3.5928	4.96286	ATP1B1
GO_Biological_Process_2025	Dopaminergic Neuron Differentiation (GO:0071542)	1/25	0.251242	0.379342	0	0	3.5928	4.96286	WNT3
GO_Biological_Process_2025	Sulfur Compound Catabolic Process (GO:0044273)	1/25	0.251242	0.379342	0	0	3.5928	4.96286	GNS
GO_Biological_Process_2025	Positive Regulation of Neutrophil Migration (GO:1902624)	1/25	0.251242	0.379342	0	0	3.5928	4.96286	PERP
GO_Biological_Process_2025	Icosanoid Biosynthetic Process (GO:0046456)	1/25	0.251242	0.379342	0	0	3.5928	4.96286	MGST3
GO_Biological_Process_2025	Lamellipodium Assembly (GO:0030032)	1/25	0.251242	0.379342	0	0	3.5928	4.96286	KIT
GO_Biological_Process_2025	Lipid Translocation (GO:0034204)	1/25	0.251242	0.379342	0	0	3.5928	4.96286	TMEM30B
GO_Biological_Process_2025	Long-Chain Fatty Acid Biosynthetic Process (GO:0042759)	1/25	0.251242	0.379342	0	0	3.5928	4.96286	GSTM1
GO_Biological_Process_2025	Receptor Clustering (GO:0043113)	1/25	0.251242	0.379342	0	0	3.5928	4.96286	PTN
GO_Biological_Process_2025	Negative Regulation of Catalytic Activity (GO:0043086)	1/25	0.251242	0.379342	0	0	3.5928	4.96286	NES
GO_Biological_Process_2025	Monoatomic Cation Homeostasis (GO:0055080)	2/84	0.251622	0.379522	0	0	2.10612	2.90608	TFRC;SLC40A1
GO_Biological_Process_2025	Cell Surface Receptor Protein Tyrosine Kinase Signaling Pathway (GO:0007169)	5/296	0.255063	0.384117	0	0	1.48751	2.03231	FGF17;FOXC1;COL4A2;PDGFC;KIT
GO_Biological_Process_2025	Regulation of ERK1 and ERK2 Cascade (GO:0070372)	4/223	0.255198	0.384117	0	0	1.58007	2.15793	SEMA6A;PDGFC;CCN2;APOE
GO_Biological_Process_2025	Carbohydrate Metabolic Process (GO:0005975)	2/85	0.255884	0.384355	0	0	2.08064	2.83597	SLC2A3;BPGM
GO_Biological_Process_2025	Cell Morphogenesis Involved in Neuron Differentiation (GO:0048667)	2/85	0.255884	0.384355	0	0	2.08064	2.83597	S100A6;WNT7A
GO_Biological_Process_2025	Positive Regulation of ERK1 and ERK2 Cascade (GO:0070374)	3/153	0.257923	0.386342	0	0	1.72863	2.34246	PDGFC;CCN2;APOE
GO_Biological_Process_2025	Regulation of Lipid Catabolic Process (GO:0050994)	1/26	0.259864	0.386342	0	0	3.44891	4.64774	SCT
GO_Biological_Process_2025	Acylglycerol Homeostasis (GO:0055090)	1/26	0.259864	0.386342	0	0	3.44891	4.64774	APOE
GO_Biological_Process_2025	Regulation of Neutrophil Chemotaxis (GO:0090022)	1/26	0.259864	0.386342	0	0	3.44891	4.64774	PERP
GO_Biological_Process_2025	Cellular Response to Xenobiotic Stimulus (GO:0071466)	1/26	0.259864	0.386342	0	0	3.44891	4.64774	TFRC
GO_Biological_Process_2025	Positive Regulation of T Cell Migration (GO:2000406)	1/26	0.259864	0.386342	0	0	3.44891	4.64774	CXCL12
GO_Biological_Process_2025	Diterpenoid Metabolic Process (GO:0016101)	1/26	0.259864	0.386342	0	0	3.44891	4.64774	LRP2
GO_Biological_Process_2025	Protein Depolymerization (GO:0051261)	1/26	0.259864	0.386342	0	0	3.44891	4.64774	STMN2
GO_Biological_Process_2025	Microtubule Polymerization or Depolymerization (GO:0031109)	1/26	0.259864	0.386342	0	0	3.44891	4.64774	STMN2
GO_Biological_Process_2025	Regulation of T Cell Migration (GO:2000404)	1/26	0.259864	0.386342	0	0	3.44891	4.64774	CXCL12
GO_Biological_Process_2025	Integrin-Mediated Signaling Pathway (GO:0007229)	2/86	0.260148	0.386369	0	0	2.05576	2.7681	DAB2;PTN
GO_Biological_Process_2025	Regulation of Endothelial Cell Proliferation (GO:0001936)	2/87	0.264412	0.391801	0	0	2.03148	2.70236	SPARC;APOE
GO_Biological_Process_2025	Regulation of Keratinocyte Proliferation (GO:0010837)	1/27	0.268386	0.391801	0	0	3.31609	4.36174	TGM1
GO_Biological_Process_2025	Regulation of Kinase Activity (GO:0043549)	1/27	0.268386	0.391801	0	0	3.31609	4.36174	PRDX3
GO_Biological_Process_2025	Negative Regulation of Protein Localization to Plasma Membrane (GO:1903077)	1/27	0.268386	0.391801	0	0	3.31609	4.36174	DAB2
GO_Biological_Process_2025	Negative Regulation of Proteolysis Involved in Protein Catabolic Process (GO:1903051)	1/27	0.268386	0.391801	0	0	3.31609	4.36174	HIPK2
GO_Biological_Process_2025	Regulation of Microtubule Polymerization or Depolymerization (GO:0031110)	1/27	0.268386	0.391801	0	0	3.31609	4.36174	STMN2
GO_Biological_Process_2025	Regulation of Myelination (GO:0031641)	1/27	0.268386	0.391801	0	0	3.31609	4.36174	PTN
GO_Biological_Process_2025	Regulation of Myeloid Cell Differentiation (GO:0045637)	1/27	0.268386	0.391801	0	0	3.31609	4.36174	HOXA9
GO_Biological_Process_2025	Regulation of Protein Localization to Cell Periphery (GO:1904375)	1/27	0.268386	0.391801	0	0	3.31609	4.36174	STX7
GO_Biological_Process_2025	Regulation of Proteolysis Involved in Protein Catabolic Process (GO:1903050)	1/27	0.268386	0.391801	0	0	3.31609	4.36174	GPX1
GO_Biological_Process_2025	Regulation of Reactive Oxygen Species Biosynthetic Process (GO:1903426)	1/27	0.268386	0.391801	0	0	3.31609	4.36174	CYBA
GO_Biological_Process_2025	Cellular Catabolic Process (GO:0044248)	1/27	0.268386	0.391801	0	0	3.31609	4.36174	LGMN
GO_Biological_Process_2025	Positive Regulation of DNA Binding (GO:0043388)	1/27	0.268386	0.391801	0	0	3.31609	4.36174	FOXC1
GO_Biological_Process_2025	Striated Muscle Cell Development (GO:0055002)	1/27	0.268386	0.391801	0	0	3.31609	4.36174	MYL9
GO_Biological_Process_2025	Zymogen Activation (GO:0031638)	1/27	0.268386	0.391801	0	0	3.31609	4.36174	CTSL
GO_Biological_Process_2025	Negative Regulation of Actin Filament Bundle Assembly (GO:0032232)	1/27	0.268386	0.391801	0	0	3.31609	4.36174	TACSTD2
GO_Biological_Process_2025	Regulation of Cation Channel Activity (GO:2001257)	1/27	0.268386	0.391801	0	0	3.31609	4.36174	AHNAK
GO_Biological_Process_2025	Positive Regulation of Endothelial Cell Migration (GO:0010595)	2/88	0.268676	0.391831	0	0	2.00775	2.63868	SPARC;LGMN
GO_Biological_Process_2025	Positive Regulation of Canonical Wnt Signaling Pathway (GO:0090263)	2/89	0.27294	0.39382	0	0	1.98457	2.57697	SFRP2;POU5F1
GO_Biological_Process_2025	ADP Catabolic Process (GO:0046032)	1/28	0.276811	0.39382	0	0	3.19311	4.10129	UCP2
GO_Biological_Process_2025	Regulation of Lipid Biosynthetic Process (GO:0046890)	1/28	0.276811	0.39382	0	0	3.19311	4.10129	APOE
GO_Biological_Process_2025	Negative Regulation of Protein Polymerization (GO:0032272)	1/28	0.276811	0.39382	0	0	3.19311	4.10129	STMN2
GO_Biological_Process_2025	Negative Regulation of Protein Transport (GO:0051224)	1/28	0.276811	0.39382	0	0	3.19311	4.10129	APOE
GO_Biological_Process_2025	Regulation of Microtubule Depolymerization (GO:0031114)	1/28	0.276811	0.39382	0	0	3.19311	4.10129	STMN2
GO_Biological_Process_2025	Amino Acid Import Across Plasma Membrane (GO:0089718)	1/28	0.276811	0.39382	0	0	3.19311	4.10129	SLC7A3
GO_Biological_Process_2025	Regulation of Protein Modification by Small Protein Conjugation or Removal (GO:1903320)	1/28	0.276811	0.39382	0	0	3.19311	4.10129	EGR1
GO_Biological_Process_2025	Regulation of Striated Muscle Contraction (GO:0006942)	1/28	0.276811	0.39382	0	0	3.19311	4.10129	TNNT3
GO_Biological_Process_2025	Regulation of Transmembrane Receptor Protein Serine/Threonine Kinase Signaling Pathway (GO:0090092)	1/28	0.276811	0.39382	0	0	3.19311	4.10129	TFAP2B
GO_Biological_Process_2025	Cellular Response to Epidermal Growth Factor Stimulus (GO:0071364)	1/28	0.276811	0.39382	0	0	3.19311	4.10129	FOXC1
GO_Biological_Process_2025	Regulation of Tyrosine Phosphorylation of STAT Protein (GO:0042509)	1/28	0.276811	0.39382	0	0	3.19311	4.10129	KIT
GO_Biological_Process_2025	Cellular Response to Hexose Stimulus (GO:0071331)	1/28	0.276811	0.39382	0	0	3.19311	4.10129	UCP2
GO_Biological_Process_2025	Positive Regulation of ATP Metabolic Process (GO:1903580)	1/28	0.276811	0.39382	0	0	3.19311	4.10129	UCHL1
GO_Biological_Process_2025	Positive Regulation of Cholesterol Transport (GO:0032376)	1/28	0.276811	0.39382	0	0	3.19311	4.10129	APOE
GO_Biological_Process_2025	Sterol Biosynthetic Process (GO:0016126)	1/28	0.276811	0.39382	0	0	3.19311	4.10129	HMGCS1
GO_Biological_Process_2025	Establishment of Endothelial Barrier (GO:0061028)	1/28	0.276811	0.39382	0	0	3.19311	4.10129	CLDN3
GO_Biological_Process_2025	Positive Regulation of Leukocyte Migration (GO:0002687)	1/28	0.276811	0.39382	0	0	3.19311	4.10129	PTN
GO_Biological_Process_2025	Positive Regulation of Microtubule Polymerization or Depolymerization (GO:0031112)	1/28	0.276811	0.39382	0	0	3.19311	4.10129	STMN2
GO_Biological_Process_2025	Ventricular Septum Morphogenesis (GO:0060412)	1/28	0.276811	0.39382	0	0	3.19311	4.10129	BMP4
GO_Biological_Process_2025	Glycolytic Process (GO:0006096)	1/28	0.276811	0.39382	0	0	3.19311	4.10129	UCP2
GO_Biological_Process_2025	Glycosaminoglycan Metabolic Process (GO:0030203)	1/28	0.276811	0.39382	0	0	3.19311	4.10129	GNS
GO_Biological_Process_2025	Positive Regulation of Signal Transduction by P53 Class Mediator (GO:1901798)	1/28	0.276811	0.39382	0	0	3.19311	4.10129	MSX1
GO_Biological_Process_2025	Primary Neural Tube Formation (GO:0014020)	1/28	0.276811	0.39382	0	0	3.19311	4.10129	LRP2
GO_Biological_Process_2025	Membrane Fusion (GO:0061025)	1/28	0.276811	0.39382	0	0	3.19311	4.10129	STX3
GO_Biological_Process_2025	Protein Transport (GO:0015031)	5/308	0.281299	0.399658	0	0	1.42772	1.81084	TFRC;STX7;LRP2;APOE;STX3
GO_Biological_Process_2025	Calcium-Mediated Signaling (GO:0019722)	2/91	0.281465	0.399658	0	0	1.93978	2.45915	ATP1B1;NUDT4
GO_Biological_Process_2025	Negative Regulation of Protein Localization to Membrane (GO:1905476)	1/29	0.28514	0.402127	0	0	3.07891	3.86335	DAB2
GO_Biological_Process_2025	Negative Regulation of Wound Healing (GO:0061045)	1/29	0.28514	0.402127	0	0	3.07891	3.86335	APOE
GO_Biological_Process_2025	Camera-Type Eye Development (GO:0043010)	1/29	0.28514	0.402127	0	0	3.07891	3.86335	NES
GO_Biological_Process_2025	Organelle Fusion (GO:0048284)	1/29	0.28514	0.402127	0	0	3.07891	3.86335	STX3
GO_Biological_Process_2025	Cell-Substrate Junction Assembly (GO:0007044)	1/29	0.28514	0.402127	0	0	3.07891	3.86335	LAMC1
GO_Biological_Process_2025	Tube Closure (GO:0060606)	1/29	0.28514	0.402127	0	0	3.07891	3.86335	LRP2
GO_Biological_Process_2025	Regulation of Blood Coagulation (GO:0030193)	1/29	0.28514	0.402127	0	0	3.07891	3.86335	APOE
GO_Biological_Process_2025	Regulation of Protein Metabolic Process (GO:0051246)	2/93	0.289982	0.408559	0	0	1.89695	2.34831	WNT7A;APOE
GO_Biological_Process_2025	Fc Receptor Signaling Pathway (GO:0038093)	1/30	0.293372	0.40937	0	0	2.97259	3.64533	KIT
GO_Biological_Process_2025	Negative Regulation of Ossification (GO:0030279)	1/30	0.293372	0.40937	0	0	2.97259	3.64533	SOST
GO_Biological_Process_2025	Neural Tube Closure (GO:0001843)	1/30	0.293372	0.40937	0	0	2.97259	3.64533	LRP2
GO_Biological_Process_2025	Positive Regulation of B Cell Proliferation (GO:0030890)	1/30	0.293372	0.40937	0	0	2.97259	3.64533	TFRC
GO_Biological_Process_2025	Positive Regulation of Calcium Ion Transport (GO:0051928)	1/30	0.293372	0.40937	0	0	2.97259	3.64533	CXCL12
GO_Biological_Process_2025	Positive Regulation of Nitric Oxide Biosynthetic Process (GO:0045429)	1/30	0.293372	0.40937	0	0	2.97259	3.64533	APOE
GO_Biological_Process_2025	Lamellipodium Organization (GO:0097581)	1/30	0.293372	0.40937	0	0	2.97259	3.64533	KIT
GO_Biological_Process_2025	Prostaglandin Metabolic Process (GO:0006693)	1/30	0.293372	0.40937	0	0	2.97259	3.64533	GSTM1
GO_Biological_Process_2025	Negative Regulation of Cell-Matrix Adhesion (GO:0001953)	1/30	0.293372	0.40937	0	0	2.97259	3.64533	HOXA7
GO_Biological_Process_2025	Regulation of Chemotaxis (GO:0050920)	1/30	0.293372	0.40937	0	0	2.97259	3.64533	STX3
GO_Biological_Process_2025	Negative Regulation of Intracellular Steroid Hormone Receptor Signaling Pathway (GO:0033144)	1/31	0.301511	0.415936	0	0	2.87336	3.44502	DAB2
GO_Biological_Process_2025	acyl-CoA Metabolic Process (GO:0006637)	1/31	0.301511	0.415936	0	0	2.87336	3.44502	HMGCS1
GO_Biological_Process_2025	Regulation of Neuron Migration (GO:2001222)	1/31	0.301511	0.415936	0	0	2.87336	3.44502	SEMA6A
GO_Biological_Process_2025	Regulation of Protein Localization to Cell Surface (GO:2000008)	1/31	0.301511	0.415936	0	0	2.87336	3.44502	STX3
GO_Biological_Process_2025	Positive Regulation of ATP-dependent Activity (GO:0032781)	1/31	0.301511	0.415936	0	0	2.87336	3.44502	TNNT3
GO_Biological_Process_2025	Response to Epidermal Growth Factor (GO:0070849)	1/31	0.301511	0.415936	0	0	2.87336	3.44502	FOXC1
GO_Biological_Process_2025	Transition Metal Ion Transport (GO:0000041)	1/31	0.301511	0.415936	0	0	2.87336	3.44502	TFRC
GO_Biological_Process_2025	Positive Regulation of Nitric Oxide Metabolic Process (GO:1904407)	1/31	0.301511	0.415936	0	0	2.87336	3.44502	APOE
GO_Biological_Process_2025	Positive Regulation of Signaling (GO:0023056)	1/31	0.301511	0.415936	0	0	2.87336	3.44502	ANXA2
GO_Biological_Process_2025	Mesenchymal Cell Migration (GO:0090497)	1/31	0.301511	0.415936	0	0	2.87336	3.44502	SEMA6A
GO_Biological_Process_2025	Modulation of Excitatory Postsynaptic Potential (GO:0098815)	1/31	0.301511	0.415936	0	0	2.87336	3.44502	WNT7A
GO_Biological_Process_2025	Negative Regulation of Blood Coagulation (GO:0030195)	1/31	0.301511	0.415936	0	0	2.87336	3.44502	APOE
GO_Biological_Process_2025	Sodium Ion Transport (GO:0006814)	2/96	0.302733	0.417226	0	0	1.83613	2.194	ATP1B1;SGK1
GO_Biological_Process_2025	Regulation of Cell Cycle (GO:0051726)	5/318	0.303552	0.417959	0	0	1.3814	1.64691	TGM1;BMP4;MSX1;HOXC9;HIPK2
GO_Biological_Process_2025	DNA Damage Response, Signal Transduction by P53 Class Mediator (GO:0030330)	1/32	0.309556	0.423021	0	0	2.78053	3.2605	HIPK2
GO_Biological_Process_2025	Regulation of Extrinsic Apoptotic Signaling Pathway via Death Domain Receptors (GO:1902041)	1/32	0.309556	0.423021	0	0	2.78053	3.2605	GPX1
GO_Biological_Process_2025	Positive Regulation of T Cell Mediated Cytotoxicity (GO:0001916)	1/32	0.309556	0.423021	0	0	2.78053	3.2605	STX7
GO_Biological_Process_2025	Sperm-Egg Recognition (GO:0035036)	1/32	0.309556	0.423021	0	0	2.78053	3.2605	CD9
GO_Biological_Process_2025	Positive Regulation of Locomotion (GO:0040017)	1/32	0.309556	0.423021	0	0	2.78053	3.2605	STX3
GO_Biological_Process_2025	Purine Ribonucleoside Triphosphate Metabolic Process (GO:0009205)	1/32	0.309556	0.423021	0	0	2.78053	3.2605	ATP1B1
GO_Biological_Process_2025	Pyridine Nucleotide Catabolic Process (GO:0019364)	1/32	0.309556	0.423021	0	0	2.78053	3.2605	UCP2
GO_Biological_Process_2025	Regulation of Cholesterol Efflux (GO:0010874)	1/32	0.309556	0.423021	0	0	2.78053	3.2605	APOE
GO_Biological_Process_2025	Regulation of Macromolecule Biosynthetic Process (GO:0010556)	3/170	0.311003	0.424486	0	0	1.55132	1.81187	STX3;ATP1B1;POU5F1
GO_Biological_Process_2025	Positive Regulation of Protein Modification Process (GO:0031401)	2/98	0.311212	0.424486	0	0	1.7977	2.09842	BMP4;EGR1
GO_Biological_Process_2025	Protein-Containing Complex Assembly (GO:0065003)	5/323	0.314782	0.427857	0	0	1.35933	1.57121	CXCL12;CHCHD10;CYBA;LAMC1;TSPAN33
GO_Biological_Process_2025	Regulation of Protein Secretion (GO:0050708)	2/99	0.315444	0.427857	0	0	1.77907	2.05265	TFAP2B;APOE
GO_Biological_Process_2025	Positive Regulation of Protein Catabolic Process (GO:0045732)	2/99	0.315444	0.427857	0	0	1.77907	2.05265	RNF128;APOE
GO_Biological_Process_2025	Nitrogen Compound Transport (GO:0071705)	3/172	0.31729	0.427857	0	0	1.5328	1.75957	TMEM30B;LRP2;ABCG2
GO_Biological_Process_2025	Negative Regulation of Lipid Metabolic Process (GO:0045833)	1/33	0.317509	0.427857	0	0	2.6935	3.09012	APOE
GO_Biological_Process_2025	Actin Filament Bundle Assembly (GO:0051017)	1/33	0.317509	0.427857	0	0	2.6935	3.09012	ESPN
GO_Biological_Process_2025	Regulation of Small Molecule Metabolic Process (GO:0062012)	1/33	0.317509	0.427857	0	0	2.6935	3.09012	APOE
GO_Biological_Process_2025	Positive Regulation of G1/S Transition of Mitotic Cell Cycle (GO:1900087)	1/33	0.317509	0.427857	0	0	2.6935	3.09012	CCND2
GO_Biological_Process_2025	Vasculogenesis (GO:0001570)	1/33	0.317509	0.427857	0	0	2.6935	3.09012	WNT7B
GO_Biological_Process_2025	Ventricular Cardiac Muscle Tissue Morphogenesis (GO:0055010)	1/33	0.317509	0.427857	0	0	2.6935	3.09012	LRP2
GO_Biological_Process_2025	Regulation of Activated T Cell Proliferation (GO:0046006)	1/33	0.317509	0.427857	0	0	2.6935	3.09012	IGFBP2
GO_Biological_Process_2025	Regulation of Amyloid-Beta Formation (GO:1902003)	1/33	0.317509	0.427857	0	0	2.6935	3.09012	APOE
GO_Biological_Process_2025	Regulation of Cell Adhesion Mediated by Integrin (GO:0033628)	1/33	0.317509	0.427857	0	0	2.6935	3.09012	SFRP2
GO_Biological_Process_2025	Cellular Response to Chemical Stress (GO:0062197)	2/100	0.31967	0.430371	0	0	1.76083	2.00817	PRDX3;GPX1
GO_Biological_Process_2025	Positive Regulation of DNA-binding Transcription Factor Activity (GO:0051091)	3/174	0.323578	0.432044	0	0	1.51472	1.70909	PRDX3;KIT;HIPK2
GO_Biological_Process_2025	Regulation of Developmental Growth (GO:0048638)	1/34	0.32537	0.432044	0	0	2.61175	2.93245	APOE
GO_Biological_Process_2025	Negative Regulation of Microtubule Polymerization or Depolymerization (GO:0031111)	1/34	0.32537	0.432044	0	0	2.61175	2.93245	STMN2
GO_Biological_Process_2025	Actin Filament Bundle Organization (GO:0061572)	1/34	0.32537	0.432044	0	0	2.61175	2.93245	ESPN
GO_Biological_Process_2025	Negative Regulation of Small Molecule Metabolic Process (GO:0062014)	1/34	0.32537	0.432044	0	0	2.61175	2.93245	WNT4
GO_Biological_Process_2025	Regulation of Protein Polymerization (GO:0032271)	1/34	0.32537	0.432044	0	0	2.61175	2.93245	COTL1
GO_Biological_Process_2025	Organophosphate Biosynthetic Process (GO:0090407)	1/34	0.32537	0.432044	0	0	2.61175	2.93245	PNPO
GO_Biological_Process_2025	Cardiac Muscle Contraction (GO:0060048)	1/34	0.32537	0.432044	0	0	2.61175	2.93245	ATP1B1
GO_Biological_Process_2025	Positive Regulation of Carbohydrate Metabolic Process (GO:0045913)	1/34	0.32537	0.432044	0	0	2.61175	2.93245	UCHL1
GO_Biological_Process_2025	Synaptic Vesicle Recycling (GO:0036465)	1/34	0.32537	0.432044	0	0	2.61175	2.93245	WNT7A
GO_Biological_Process_2025	Triglyceride Homeostasis (GO:0070328)	1/34	0.32537	0.432044	0	0	2.61175	2.93245	APOE
GO_Biological_Process_2025	Liver Development (GO:0001889)	1/34	0.32537	0.432044	0	0	2.61175	2.93245	WNT4
GO_Biological_Process_2025	Regulation of DNA Damage Response, Signal Transduction by P53 Class Mediator (GO:0043516)	1/34	0.32537	0.432044	0	0	2.61175	2.93245	MSX1
GO_Biological_Process_2025	Regulation of Cardiac Muscle Contraction (GO:0055117)	1/34	0.32537	0.432044	0	0	2.61175	2.93245	ATP1B1
GO_Biological_Process_2025	Negative Regulation of Blood Vessel Endothelial Cell Migration (GO:0043537)	1/34	0.32537	0.432044	0	0	2.61175	2.93245	APOE
GO_Biological_Process_2025	Regulation of Neuron Projection Development (GO:0010975)	3/176	0.329867	0.435993	0	0	1.49706	1.66034	STMN2;APOE;PTN
GO_Biological_Process_2025	Negative Regulation of Myeloid Leukocyte Differentiation (GO:0002762)	1/35	0.333142	0.435993	0	0	2.53481	2.78622	HOXA7
GO_Biological_Process_2025	Negative Regulation of Osteoblast Differentiation (GO:0045668)	1/35	0.333142	0.435993	0	0	2.53481	2.78622	CITED1
GO_Biological_Process_2025	Regulation of Mitochondrial Membrane Potential (GO:0051881)	1/35	0.333142	0.435993	0	0	2.53481	2.78622	PRDX3
GO_Biological_Process_2025	Regulation of Neuronal Synaptic Plasticity (GO:0048168)	1/35	0.333142	0.435993	0	0	2.53481	2.78622	APOE
GO_Biological_Process_2025	Neural Crest Cell Migration (GO:0001755)	1/35	0.333142	0.435993	0	0	2.53481	2.78622	SEMA6A
GO_Biological_Process_2025	Regulation of p38MAPK Cascade (GO:1900744)	1/35	0.333142	0.435993	0	0	2.53481	2.78622	BMP4
GO_Biological_Process_2025	Regulation of Protein Localization to Membrane (GO:1905475)	1/35	0.333142	0.435993	0	0	2.53481	2.78622	STX7
GO_Biological_Process_2025	Cellular Response to cAMP (GO:0071320)	1/35	0.333142	0.435993	0	0	2.53481	2.78622	IGFBP5
GO_Biological_Process_2025	Phospholipid Translocation (GO:0045332)	1/35	0.333142	0.435993	0	0	2.53481	2.78622	TMEM30B
GO_Biological_Process_2025	Regulation of Vasculature Development (GO:1901342)	1/35	0.333142	0.435993	0	0	2.53481	2.78622	CXCL12
GO_Biological_Process_2025	Platelet Aggregation (GO:0070527)	1/35	0.333142	0.435993	0	0	2.53481	2.78622	MYL9
GO_Biological_Process_2025	Smoothened Signaling Pathway (GO:0007224)	1/35	0.333142	0.435993	0	0	2.53481	2.78622	HIPK2
GO_Biological_Process_2025	Positive Regulation of Cytokine Production Involved in Immune Response (GO:0002720)	1/35	0.333142	0.435993	0	0	2.53481	2.78622	KIT
GO_Biological_Process_2025	Positive Regulation of Synapse Assembly (GO:0051965)	1/35	0.333142	0.435993	0	0	2.53481	2.78622	WNT7A
GO_Biological_Process_2025	Regulation of T Cell Mediated Cytotoxicity (GO:0001914)	1/35	0.333142	0.435993	0	0	2.53481	2.78622	STX7
GO_Biological_Process_2025	Positive Regulation of Intracellular Signal Transduction (GO:1902533)	9/652	0.336158	0.439545	0	0	1.2114	1.32063	BST2;FGF17;BMP4;DAB2;LGALS1;TFRC;PDGFC;KIT;WNT4
GO_Biological_Process_2025	Regulation of RNA Splicing (GO:0043484)	2/104	0.336508	0.439607	0	0	1.69143	1.8422	MBNL1;AHNAK
GO_Biological_Process_2025	Cytokine-Mediated Signaling Pathway (GO:0019221)	4/255	0.33744	0.440429	0	0	1.37637	1.49524	EGR1;FOXC1;CXCL12;KIT
GO_Biological_Process_2025	Calcium Ion Homeostasis (GO:0055074)	2/105	0.340699	0.441674	0	0	1.67493	1.80349	CXCL12;ATP1B1
GO_Biological_Process_2025	Organic Anion Transport (GO:0015711)	2/105	0.340699	0.441674	0	0	1.67493	1.80349	SLC2A3;ABCG2
GO_Biological_Process_2025	Negative Regulation of Plasma Membrane Bounded Cell Projection Assembly (GO:0120033)	1/36	0.340824	0.441674	0	0	2.46226	2.65035	TACSTD2
GO_Biological_Process_2025	Carboxylic Acid Metabolic Process (GO:0019752)	1/36	0.340824	0.441674	0	0	2.46226	2.65035	SLC2A3
GO_Biological_Process_2025	Peptidyl-Threonine Phosphorylation (GO:0018107)	1/36	0.340824	0.441674	0	0	2.46226	2.65035	HIPK2
GO_Biological_Process_2025	Cellular Response to Amyloid-Beta (GO:1904646)	1/36	0.340824	0.441674	0	0	2.46226	2.65035	LGMN
GO_Biological_Process_2025	Positive Regulation of Epithelial Cell Migration (GO:0010634)	1/36	0.340824	0.441674	0	0	2.46226	2.65035	RAB25
GO_Biological_Process_2025	Negative Regulation of Cell Cycle Process (GO:0010948)	1/36	0.340824	0.441674	0	0	2.46226	2.65035	BMP4
GO_Biological_Process_2025	Steroid Metabolic Process (GO:0008202)	2/106	0.344882	0.446534	0	0	1.65874	1.76582	LRP2;LGMN
GO_Biological_Process_2025	Anterograde Axonal Transport (GO:0008089)	1/37	0.348418	0.447527	0	0	2.39374	2.52384	NEFL
GO_Biological_Process_2025	Regulation of Release of Cytochrome C From Mitochondria (GO:0090199)	1/37	0.348418	0.447527	0	0	2.39374	2.52384	GPX1
GO_Biological_Process_2025	Cardiac Muscle Cell Action Potential (GO:0086001)	1/37	0.348418	0.447527	0	0	2.39374	2.52384	ATP1B1
GO_Biological_Process_2025	Regulation of Sodium Ion Transport (GO:0002028)	1/37	0.348418	0.447527	0	0	2.39374	2.52384	PRSS8
GO_Biological_Process_2025	Cellular Response to Glucose Stimulus (GO:0071333)	1/37	0.348418	0.447527	0	0	2.39374	2.52384	UCP2
GO_Biological_Process_2025	Superoxide Metabolic Process (GO:0006801)	1/37	0.348418	0.447527	0	0	2.39374	2.52384	CYBA
GO_Biological_Process_2025	Melanosome Organization (GO:0032438)	1/37	0.348418	0.447527	0	0	2.39374	2.52384	APOE
GO_Biological_Process_2025	Regulation of G2/M Transition of Mitotic Cell Cycle (GO:0010389)	1/37	0.348418	0.447527	0	0	2.39374	2.52384	CDC25B
GO_Biological_Process_2025	Regulation of Cellular Component Biogenesis (GO:0044087)	1/37	0.348418	0.447527	0	0	2.39374	2.52384	APOE
GO_Biological_Process_2025	Axon Development (GO:0061564)	2/107	0.349056	0.447555	0	0	1.64286	1.72914	S100A6;WNT7A
GO_Biological_Process_2025	Positive Regulation of Cell Growth (GO:0030307)	2/107	0.349056	0.447555	0	0	1.64286	1.72914	SFRP2;HPN
GO_Biological_Process_2025	Inflammatory Response (GO:0006954)	4/261	0.353085	0.451584	0	0	1.34382	1.39898	ELF3;KIT;CYBA;FOS
GO_Biological_Process_2025	L-alpha-amino Acid Transmembrane Transport (GO:1902475)	1/38	0.355925	0.451584	0	0	2.32893	2.40586	SLC7A3
GO_Biological_Process_2025	Regulation of Intracellular Protein Transport (GO:0033157)	1/38	0.355925	0.451584	0	0	2.32893	2.40586	BMP4
GO_Biological_Process_2025	Regulation of Microtubule Cytoskeleton Organization (GO:0070507)	1/38	0.355925	0.451584	0	0	2.32893	2.40586	STMN2
GO_Biological_Process_2025	Negative Regulation of Transport (GO:0051051)	1/38	0.355925	0.451584	0	0	2.32893	2.40586	CRYAB
GO_Biological_Process_2025	Aortic Valve Morphogenesis (GO:0003180)	1/38	0.355925	0.451584	0	0	2.32893	2.40586	BMP4
GO_Biological_Process_2025	Nuclear Transport (GO:0051169)	1/38	0.355925	0.451584	0	0	2.32893	2.40586	CITED1
GO_Biological_Process_2025	Regulation of Sprouting Angiogenesis (GO:1903670)	1/38	0.355925	0.451584	0	0	2.32893	2.40586	SEMA6A
GO_Biological_Process_2025	Regulation of Synapse Organization (GO:0050807)	1/38	0.355925	0.451584	0	0	2.32893	2.40586	SPARC
GO_Biological_Process_2025	Positive Regulation of Immunoglobulin Production (GO:0002639)	1/38	0.355925	0.451584	0	0	2.32893	2.40586	TFRC
GO_Biological_Process_2025	Positive Regulation of Receptor Signaling Pathway via JAK-STAT (GO:0046427)	1/38	0.355925	0.451584	0	0	2.32893	2.40586	KIT
GO_Biological_Process_2025	Membrane Assembly (GO:0071709)	1/38	0.355925	0.451584	0	0	2.32893	2.40586	ANXA2
GO_Biological_Process_2025	Axonal Transport (GO:0098930)	1/39	0.363346	0.457012	0	0	2.26753	2.29564	NEFL
GO_Biological_Process_2025	Base-Excision Repair (GO:0006284)	1/39	0.363346	0.457012	0	0	2.26753	2.29564	HMGA1
GO_Biological_Process_2025	Phosphatidylinositol 3-Kinase/Protein Kinase B Signal Transduction (GO:0043491)	1/39	0.363346	0.457012	0	0	2.26753	2.29564	LRP2
GO_Biological_Process_2025	Semaphorin-Plexin Signaling Pathway (GO:0071526)	1/39	0.363346	0.457012	0	0	2.26753	2.29564	SEMA6A
GO_Biological_Process_2025	Positive Regulation of Extrinsic Apoptotic Signaling Pathway (GO:2001238)	1/39	0.363346	0.457012	0	0	2.26753	2.29564	TNFRSF12A
GO_Biological_Process_2025	Positive Regulation of Intrinsic Apoptotic Signaling Pathway (GO:2001244)	1/39	0.363346	0.457012	0	0	2.26753	2.29564	MSX1
GO_Biological_Process_2025	Positive Regulation of Neuron Apoptotic Process (GO:0043525)	1/39	0.363346	0.457012	0	0	2.26753	2.29564	TFAP2B
GO_Biological_Process_2025	Positive Regulation of Transferase Activity (GO:0051347)	1/39	0.363346	0.457012	0	0	2.26753	2.29564	APOE
GO_Biological_Process_2025	Regulation of Axon Extension (GO:0030516)	1/39	0.363346	0.457012	0	0	2.26753	2.29564	APOE
GO_Biological_Process_2025	Negative Regulation of T Cell Proliferation (GO:0042130)	1/39	0.363346	0.457012	0	0	2.26753	2.29564	TINAGL1
GO_Biological_Process_2025	Regulation of Cytokine-Mediated Signaling Pathway (GO:0001959)	1/40	0.370682	0.462637	0	0	2.20927	2.1925	PALM3
GO_Biological_Process_2025	Negative Regulation of Protein Secretion (GO:0050709)	1/40	0.370682	0.462637	0	0	2.20927	2.1925	APOE
GO_Biological_Process_2025	Negative Regulation of Proteolysis (GO:0045861)	1/40	0.370682	0.462637	0	0	2.20927	2.1925	TIMP2
GO_Biological_Process_2025	Carbohydrate Catabolic Process (GO:0016052)	1/40	0.370682	0.462637	0	0	2.20927	2.1925	UCP2
GO_Biological_Process_2025	Positive Regulation of Cytokinesis (GO:0032467)	1/40	0.370682	0.462637	0	0	2.20927	2.1925	CDC25B
GO_Biological_Process_2025	Positive Regulation of Lipid Biosynthetic Process (GO:0046889)	1/40	0.370682	0.462637	0	0	2.20927	2.1925	APOE
GO_Biological_Process_2025	Female Gamete Generation (GO:0007292)	1/40	0.370682	0.462637	0	0	2.20927	2.1925	PTN
GO_Biological_Process_2025	Fibroblast Growth Factor Receptor Signaling Pathway (GO:0008543)	1/40	0.370682	0.462637	0	0	2.20927	2.1925	FGF17
GO_Biological_Process_2025	Regulation of DNA Binding (GO:0051101)	1/40	0.370682	0.462637	0	0	2.20927	2.1925	FOXC1
GO_Biological_Process_2025	Negative Regulation of Kinase Activity (GO:0033673)	1/41	0.377934	0.46896	0	0	2.15393	2.09585	PRDX3
GO_Biological_Process_2025	Negative Regulation of Secretion by Cell (GO:1903531)	1/41	0.377934	0.46896	0	0	2.15393	2.09585	APOE
GO_Biological_Process_2025	Aortic Valve Development (GO:0003176)	1/41	0.377934	0.46896	0	0	2.15393	2.09585	BMP4
GO_Biological_Process_2025	Regulation of Protein Import Into Nucleus (GO:0042306)	1/41	0.377934	0.46896	0	0	2.15393	2.09585	BMP4
GO_Biological_Process_2025	Connective Tissue Development (GO:0061448)	1/41	0.377934	0.46896	0	0	2.15393	2.09585	COL2A1
GO_Biological_Process_2025	Monoatomic Cation Transport (GO:0006812)	1/41	0.377934	0.46896	0	0	2.15393	2.09585	LRP2
GO_Biological_Process_2025	Positive Regulation of Wnt Signaling Pathway (GO:0030177)	2/114	0.378007	0.46896	0	0	1.53963	1.49782	SFRP2;POU5F1
GO_Biological_Process_2025	Protein Processing (GO:0016485)	2/115	0.3821	0.473635	0	0	1.52593	1.46805	CTSL;LGMN
GO_Biological_Process_2025	Regulation of Glycolytic Process (GO:0006110)	1/42	0.385102	0.473721	0	0	2.10129	2.00515	UCHL1
GO_Biological_Process_2025	Acylglycerol Metabolic Process (GO:0006639)	1/42	0.385102	0.473721	0	0	2.10129	2.00515	APOE
GO_Biological_Process_2025	Blood Vessel Diameter Maintenance (GO:0097746)	1/42	0.385102	0.473721	0	0	2.10129	2.00515	GCLM
GO_Biological_Process_2025	Regulation of Receptor-Mediated Endocytosis (GO:0048259)	1/42	0.385102	0.473721	0	0	2.10129	2.00515	LRPAP1
GO_Biological_Process_2025	Positive Regulation of Neuron Differentiation (GO:0045666)	1/42	0.385102	0.473721	0	0	2.10129	2.00515	DLX2
GO_Biological_Process_2025	Positive Regulation of Receptor Signaling Pathway via STAT (GO:1904894)	1/42	0.385102	0.473721	0	0	2.10129	2.00515	KIT
GO_Biological_Process_2025	Keratinocyte Differentiation (GO:0030216)	1/42	0.385102	0.473721	0	0	2.10129	2.00515	TGM1
GO_Biological_Process_2025	Potassium Ion Import Across Plasma Membrane (GO:1990573)	1/42	0.385102	0.473721	0	0	2.10129	2.00515	ATP1B1
GO_Biological_Process_2025	Lysosome Localization (GO:0032418)	1/42	0.385102	0.473721	0	0	2.10129	2.00515	KIT
GO_Biological_Process_2025	Antimicrobial Humoral Immune Response Mediated by Antimicrobial Peptide (GO:0061844)	2/116	0.386182	0.474649	0	0	1.51246	1.43903	CXCL12;CXCL14
GO_Biological_Process_2025	Cytoskeleton Organization (GO:0007010)	2/117	0.390253	0.478391	0	0	1.49924	1.41072	SEMA6A;APOE
GO_Biological_Process_2025	Regulation of Dendrite Development (GO:0050773)	1/43	0.392188	0.478391	0	0	2.05115	1.91991	PTN
GO_Biological_Process_2025	Negative Regulation of Lymphocyte Proliferation (GO:0050672)	1/43	0.392188	0.478391	0	0	2.05115	1.91991	TINAGL1
GO_Biological_Process_2025	Negative Regulation of Ubiquitin-Dependent Protein Catabolic Process (GO:2000059)	1/43	0.392188	0.478391	0	0	2.05115	1.91991	HIPK2
GO_Biological_Process_2025	Neural Crest Cell Development (GO:0014032)	1/43	0.392188	0.478391	0	0	2.05115	1.91991	SEMA6A
GO_Biological_Process_2025	Regulation of Peptidyl-Tyrosine Phosphorylation (GO:0050730)	1/43	0.392188	0.478391	0	0	2.05115	1.91991	SFRP2
GO_Biological_Process_2025	Positive Regulation of Monoatomic Ion Transport (GO:0043270)	1/43	0.392188	0.478391	0	0	2.05115	1.91991	PRSS8
GO_Biological_Process_2025	Positive Regulation of Stress Fiber Assembly (GO:0051496)	1/43	0.392188	0.478391	0	0	2.05115	1.91991	CCN2
GO_Biological_Process_2025	Regulation of Chemokine Production (GO:0032642)	1/43	0.392188	0.478391	0	0	2.05115	1.91991	EGR1
GO_Biological_Process_2025	Amino Acid Transport (GO:0006865)	1/44	0.399193	0.484093	0	0	2.00335	1.8397	SLC7A3
GO_Biological_Process_2025	Peptidyl-Threonine Modification (GO:0018210)	1/44	0.399193	0.484093	0	0	2.00335	1.8397	HIPK2
GO_Biological_Process_2025	Response to Unfolded Protein (GO:0006986)	1/44	0.399193	0.484093	0	0	2.00335	1.8397	SERPINH1
GO_Biological_Process_2025	Positive Regulation of Cell Cycle G1/S Phase Transition (GO:1902808)	1/44	0.399193	0.484093	0	0	2.00335	1.8397	CCND2
GO_Biological_Process_2025	Positive Regulation of Cell Division (GO:0051781)	1/44	0.399193	0.484093	0	0	2.00335	1.8397	CDC25B
GO_Biological_Process_2025	Water-Soluble Vitamin Metabolic Process (GO:0006767)	1/44	0.399193	0.484093	0	0	2.00335	1.8397	SLC2A3
GO_Biological_Process_2025	Positive Regulation of Response to Biotic Stimulus (GO:0002833)	1/44	0.399193	0.484093	0	0	2.00335	1.8397	CYBA
GO_Biological_Process_2025	Protein Localization to Membrane (GO:0072657)	3/199	0.401719	0.48675	0	0	1.31983	1.20369	PTN;ATP1B1;TSPAN33
GO_Biological_Process_2025	Regulation of Transforming Growth Factor Beta Receptor Signaling Pathway (GO:0017015)	2/120	0.402392	0.487158	0	0	1.4609	1.3299	CITED1;HIPK2
GO_Biological_Process_2025	Transcription by RNA Polymerase II (GO:0006366)	3/200	0.404805	0.489631	0	0	1.31307	1.18747	MAF;ANXA2;TCFL5
GO_Biological_Process_2025	Response to Amyloid-Beta (GO:1904645)	1/45	0.406118	0.489631	0	0	1.95772	1.76413	LGMN
GO_Biological_Process_2025	Synaptic Vesicle Cycle (GO:0099504)	1/45	0.406118	0.489631	0	0	1.95772	1.76413	WNT7A
GO_Biological_Process_2025	Regulation of B Cell Proliferation (GO:0030888)	1/45	0.406118	0.489631	0	0	1.95772	1.76413	TFRC
GO_Biological_Process_2025	Negative Regulation of Biosynthetic Process (GO:0009890)	1/45	0.406118	0.489631	0	0	1.95772	1.76413	APOE
GO_Biological_Process_2025	Positive Regulation of Protein Metabolic Process (GO:0051247)	3/202	0.410962	0.495061	0	0	1.29974	1.1558	PERP;WNT7A;APOE
GO_Biological_Process_2025	T Cell Differentiation (GO:0030217)	1/46	0.412963	0.495419	0	0	1.91412	1.69284	KIT
GO_Biological_Process_2025	- Reg of Phosphatidylinositol 3-Kinase/Prot Kinase B Signal Transduction (GO:0051898)	1/46	0.412963	0.495419	0	0	1.91412	1.69284	PHLDA3
GO_Biological_Process_2025	Central Nervous System Neuron Differentiation (GO:0021953)	1/46	0.412963	0.495419	0	0	1.91412	1.69284	WNT3
GO_Biological_Process_2025	Homotypic Cell-Cell Adhesion (GO:0034109)	1/46	0.412963	0.495419	0	0	1.91412	1.69284	MYL9
GO_Biological_Process_2025	Regulation of Cell-Substrate Adhesion (GO:0010810)	1/46	0.412963	0.495419	0	0	1.91412	1.69284	PDPN
GO_Biological_Process_2025	Cellular Response to Molecule of Bacterial Origin (GO:0071219)	2/123	0.414415	0.496342	0	0	1.42446	1.25479	LDOC1;VIM
GO_Biological_Process_2025	Protein-Containing Complex Organization (GO:0043933)	2/123	0.414415	0.496342	0	0	1.42446	1.25479	CHCHD10;LAMC1
GO_Biological_Process_2025	Positive Regulation of Canonical NF-kappaB Signal Transduction (GO:0043123)	3/204	0.4171	0.499147	0	0	1.28667	1.1251	BST2;LGALS1;TFRC
GO_Biological_Process_2025	Regulation of mRNA Catabolic Process (GO:0061013)	1/47	0.419729	0.500645	0	0	1.87241	1.62553	VIM
GO_Biological_Process_2025	Positive Regulation of T Cell Mediated Immunity (GO:0002711)	1/47	0.419729	0.500645	0	0	1.87241	1.62553	STX7
GO_Biological_Process_2025	Positive Regulation of Pattern Recognition Receptor Signaling Pathway (GO:0062208)	1/47	0.419729	0.500645	0	0	1.87241	1.62553	CYBA
GO_Biological_Process_2025	Intracellular Glucose Homeostasis (GO:0001678)	1/47	0.419729	0.500645	0	0	1.87241	1.62553	UCP2
GO_Biological_Process_2025	Cellular Response to Lipopolysaccharide (GO:0071222)	2/125	0.422364	0.503375	0	0	1.40115	1.20764	LDOC1;VIM
GO_Biological_Process_2025	Cellular Response to Cytokine Stimulus (GO:0071345)	4/289	0.42576	0.504896	0	0	1.21006	1.03325	EGR1;FOXC1;CXCL12;KIT
GO_Biological_Process_2025	Positive Regulation of Angiogenesis (GO:0045766)	2/126	0.426318	0.504896	0	0	1.38979	1.18489	SFRP2;HIPK2
GO_Biological_Process_2025	Regulation of Exocytosis (GO:0017157)	1/48	0.426418	0.504896	0	0	1.83248	1.56189	ANXA2
GO_Biological_Process_2025	Secondary Alcohol Metabolic Process (GO:1902652)	1/48	0.426418	0.504896	0	0	1.83248	1.56189	APOE
GO_Biological_Process_2025	Positive Regulation of Peptide Hormone Secretion (GO:0090277)	1/48	0.426418	0.504896	0	0	1.83248	1.56189	SCT
GO_Biological_Process_2025	Hexose Metabolic Process (GO:0019318)	1/48	0.426418	0.504896	0	0	1.83248	1.56189	TFAP2B
GO_Biological_Process_2025	Membrane Lipid Biosynthetic Process (GO:0046467)	1/48	0.426418	0.504896	0	0	1.83248	1.56189	ABCG2
GO_Biological_Process_2025	Pyruvate Metabolic Process (GO:0006090)	1/48	0.426418	0.504896	0	0	1.83248	1.56189	UCP2
GO_Biological_Process_2025	Protein Localization to Nucleus (GO:0034504)	2/127	0.430258	0.509027	0	0	1.3786	1.16267	CHCHD10;MSX1
GO_Biological_Process_2025	Arachidonate Metabolic Process (GO:0019369)	1/49	0.43303	0.510645	0	0	1.79421	1.50166	GPX1
GO_Biological_Process_2025	Carboxylic Acid Transport (GO:0046942)	1/49	0.43303	0.510645	0	0	1.79421	1.50166	SLC16A1
GO_Biological_Process_2025	Cellular Component Disassembly (GO:0022411)	1/49	0.43303	0.510645	0	0	1.79421	1.50166	LAMC1
GO_Biological_Process_2025	Positive Regulation of Intracellular Transport (GO:0032388)	1/49	0.43303	0.510645	0	0	1.79421	1.50166	DAB2
GO_Biological_Process_2025	Regulation of Protein Catabolic Process (GO:0042176)	2/129	0.438094	0.515843	0	0	1.35675	1.11975	GPX1;APOE
GO_Biological_Process_2025	Negative Regulation of Phosphorylation (GO:0042326)	1/50	0.439566	0.515843	0	0	1.75751	1.44461	PRDX3
GO_Biological_Process_2025	Nucleocytoplasmic Transport (GO:0006913)	1/50	0.439566	0.515843	0	0	1.75751	1.44461	CITED1
GO_Biological_Process_2025	Positive Regulation of Fat Cell Differentiation (GO:0045600)	1/50	0.439566	0.515843	0	0	1.75751	1.44461	SFRP2
GO_Biological_Process_2025	Triglyceride Metabolic Process (GO:0006641)	1/50	0.439566	0.515843	0	0	1.75751	1.44461	APOE
GO_Biological_Process_2025	Negative Regulation of ERK1 and ERK2 Cascade (GO:0070373)	1/50	0.439566	0.515843	0	0	1.75751	1.44461	SEMA6A
GO_Biological_Process_2025	Positive Regulation of Defense Response (GO:0031349)	2/130	0.44199	0.518269	0	0	1.34608	1.09903	LGALS1;CYBA
GO_Biological_Process_2025	Regulation of RNA Biosynthetic Process (GO:2001141)	6/465	0.44581	0.518392	0	0	1.12693	0.9104	FOXC1;CRABP2;IGSF1;HMGA1;POU5F1;TCFL5
GO_Biological_Process_2025	Regulation of Intracellular Transport (GO:0032386)	1/51	0.446028	0.518392	0	0	1.72227	1.39052	CRYAB
GO_Biological_Process_2025	Nicotinamide Nucleotide Metabolic Process (GO:0046496)	1/51	0.446028	0.518392	0	0	1.72227	1.39052	UCP2
GO_Biological_Process_2025	Blood Vessel Morphogenesis (GO:0048514)	1/51	0.446028	0.518392	0	0	1.72227	1.39052	COL4A1
GO_Biological_Process_2025	Regulation of Ubiquitin-Dependent Protein Catabolic Process (GO:2000058)	1/51	0.446028	0.518392	0	0	1.72227	1.39052	HIPK2
GO_Biological_Process_2025	Response to Glucose (GO:0009749)	1/51	0.446028	0.518392	0	0	1.72227	1.39052	UCP2
GO_Biological_Process_2025	Positive Regulation of Actin Filament Bundle Assembly (GO:0032233)	1/51	0.446028	0.518392	0	0	1.72227	1.39052	CCN2
GO_Biological_Process_2025	Epithelial to Mesenchymal Transition (GO:0001837)	1/51	0.446028	0.518392	0	0	1.72227	1.39052	WNT4
GO_Biological_Process_2025	Positive Regulation of Leukocyte Mediated Cytotoxicity (GO:0001912)	1/51	0.446028	0.518392	0	0	1.72227	1.39052	STX7
GO_Biological_Process_2025	Transcription Initiation-Coupled Chromatin Remodeling (GO:0045815)	1/51	0.446028	0.518392	0	0	1.72227	1.39052	EGR1
GO_Biological_Process_2025	Negative Regulation of T Cell Activation (GO:0050868)	1/51	0.446028	0.518392	0	0	1.72227	1.39052	TINAGL1
GO_Biological_Process_2025	Gene Expression (GO:0010467)	5/381	0.446373	0.518392	0	0	1.14622	0.924539	GLRX5;RPL29;KLK10;TSPAN33;LGMN
GO_Biological_Process_2025	Protein Localization to Plasma Membrane (GO:0072659)	2/132	0.449738	0.521883	0	0	1.32524	1.05898	ATP1B1;TSPAN33
GO_Biological_Process_2025	Cholesterol Transport (GO:0030301)	1/52	0.452414	0.523735	0	0	1.68841	1.33918	APOE
GO_Biological_Process_2025	Signal Transduction by P53 Class Mediator (GO:0072331)	1/52	0.452414	0.523735	0	0	1.68841	1.33918	HIPK2
GO_Biological_Process_2025	Positive Regulation of Reactive Oxygen Species Metabolic Process (GO:2000379)	1/52	0.452414	0.523735	0	0	1.68841	1.33918	CYBA
GO_Biological_Process_2025	Potassium Ion Transmembrane Transport (GO:0071805)	2/134	0.457425	0.5281	0	0	1.30502	1.02072	HPN;ATP1B1
GO_Biological_Process_2025	B Cell Differentiation (GO:0030183)	1/53	0.458728	0.5281	0	0	1.65586	1.29041	KIT
GO_Biological_Process_2025	Negative Regulation of Immune System Process (GO:0002683)	1/53	0.458728	0.5281	0	0	1.65586	1.29041	HOXA7
GO_Biological_Process_2025	Regulation of Microtubule Polymerization (GO:0031113)	1/53	0.458728	0.5281	0	0	1.65586	1.29041	STMN2
GO_Biological_Process_2025	Regulation of Proteolysis (GO:0030162)	1/53	0.458728	0.5281	0	0	1.65586	1.29041	PERP
GO_Biological_Process_2025	Cellular Response to Ionizing Radiation (GO:0071479)	1/53	0.458728	0.5281	0	0	1.65586	1.29041	CRYAB
GO_Biological_Process_2025	Positive Regulation of B Cell Activation (GO:0050871)	1/53	0.458728	0.5281	0	0	1.65586	1.29041	TFRC
GO_Biological_Process_2025	Regulation of Phosphatidylinositol 3-Kinase/Protein Kinase B Signal Transduction (GO:0051896)	3/219	0.462406	0.531913	0	0	1.1964	0.9228	PDGFC;KIT;PHLDA3
GO_Biological_Process_2025	Monoatomic Cation Transmembrane Transport (GO:0098655)	4/304	0.463927	0.533241	0	0	1.14867	0.882213	HPN;UCP2;SLC40A1;ATP1B1
GO_Biological_Process_2025	Plasma Membrane Bounded Cell Projection Morphogenesis (GO:0120039)	1/54	0.464969	0.533267	0	0	1.62454	1.24404	SGK1
GO_Biological_Process_2025	Positive Regulation of Chemokine Production (GO:0032722)	1/54	0.464969	0.533267	0	0	1.62454	1.24404	EGR1
GO_Biological_Process_2025	Protein Localization to Cell Periphery (GO:1990778)	2/136	0.46505	0.533267	0	0	1.28541	0.984128	ATP1B1;TSPAN33
GO_Biological_Process_2025	Rho Protein Signal Transduction (GO:0007266)	1/55	0.471139	0.53807	0	0	1.59437	1.19993	PDPN
GO_Biological_Process_2025	Regulation of Peptide Hormone Secretion (GO:0090276)	1/55	0.471139	0.53807	0	0	1.59437	1.19993	TFAP2B
GO_Biological_Process_2025	Regulation of Receptor Signaling Pathway via JAK-STAT (GO:0046425)	1/55	0.471139	0.53807	0	0	1.59437	1.19993	KIT
GO_Biological_Process_2025	Dicarboxylic Acid Metabolic Process (GO:0043648)	1/55	0.471139	0.53807	0	0	1.59437	1.19993	GCLM
GO_Biological_Process_2025	Positive Regulation of Protein Localization to Plasma Membrane (GO:1903078)	1/55	0.471139	0.53807	0	0	1.59437	1.19993	STX3
GO_Biological_Process_2025	Inorganic Cation Transmembrane Transport (GO:0098662)	4/307	0.471459	0.53807	0	0	1.13712	0.855031	HPN;UCP2;SLC40A1;ATP1B1
GO_Biological_Process_2025	Regulation of Stem Cell Population Maintenance (GO:2000036)	1/56	0.477237	0.542536	0	0	1.5653	1.15792	PTN
GO_Biological_Process_2025	Cellular Response to Fibroblast Growth Factor Stimulus (GO:0044344)	1/56	0.477237	0.542536	0	0	1.5653	1.15792	FGF17
GO_Biological_Process_2025	Positive Regulation of DNA Recombination (GO:0045911)	1/56	0.477237	0.542536	0	0	1.5653	1.15792	TFRC
GO_Biological_Process_2025	Epidermal Cell Differentiation (GO:0009913)	1/56	0.477237	0.542536	0	0	1.5653	1.15792	TGM1
GO_Biological_Process_2025	Positive Regulation of Interleukin-1 Beta Production (GO:0032731)	1/56	0.477237	0.542536	0	0	1.5653	1.15792	EGR1
GO_Biological_Process_2025	Intracellular Calcium Ion Homeostasis (GO:0006874)	2/140	0.480109	0.545373	0	0	1.2479	0.91564	CXCL12;ATP1B1
GO_Biological_Process_2025	Negative Regulation of Response to Stimulus (GO:0048585)	1/57	0.483266	0.546399	0	0	1.53727	1.11789	TLE5
GO_Biological_Process_2025	Cellular Response to Interleukin-1 (GO:0071347)	1/57	0.483266	0.546399	0	0	1.53727	1.11789	EGR1
GO_Biological_Process_2025	Glucose Metabolic Process (GO:0006006)	1/57	0.483266	0.546399	0	0	1.53727	1.11789	TFAP2B
GO_Biological_Process_2025	Heart Morphogenesis (GO:0003007)	1/57	0.483266	0.546399	0	0	1.53727	1.11789	BMP4
GO_Biological_Process_2025	Positive Regulation of Protein Localization to Cell Periphery (GO:1904377)	1/57	0.483266	0.546399	0	0	1.53727	1.11789	STX3
GO_Biological_Process_2025	Regulation of Blood Vessel Endothelial Cell Migration (GO:0043535)	1/57	0.483266	0.546399	0	0	1.53727	1.11789	APOE
GO_Biological_Process_2025	Regulation of Mitotic Nuclear Division (GO:0007088)	1/58	0.489225	0.550994	0	0	1.51023	1.07971	BMP4
GO_Biological_Process_2025	Regulation of Multicellular Organismal Development (GO:2000026)	1/58	0.489225	0.550994	0	0	1.51023	1.07971	PTN
GO_Biological_Process_2025	Sprouting Angiogenesis (GO:0002040)	1/58	0.489225	0.550994	0	0	1.51023	1.07971	BMP4
GO_Biological_Process_2025	Sterol Metabolic Process (GO:0016125)	1/58	0.489225	0.550994	0	0	1.51023	1.07971	APOE
GO_Biological_Process_2025	Purine Ribonucleotide Metabolic Process (GO:0009150)	1/58	0.489225	0.550994	0	0	1.51023	1.07971	ATP1B1
GO_Biological_Process_2025	Synapse Organization (GO:0050808)	2/144	0.494906	0.555478	0	0	1.2125	0.852859	WNT7B;CHCHD10
GO_Biological_Process_2025	Cellular Response to Calcium Ion (GO:0071277)	1/59	0.495116	0.555478	0	0	1.48411	1.04328	LGMN
GO_Biological_Process_2025	Response to Light Stimulus (GO:0009416)	1/59	0.495116	0.555478	0	0	1.48411	1.04328	FECH
GO_Biological_Process_2025	Homophilic Cell Adhesion via Plasma Membrane Adhesion Molecules (GO:0007156)	1/59	0.495116	0.555478	0	0	1.48411	1.04328	EMB
GO_Biological_Process_2025	Protein Polymerization (GO:0051258)	1/59	0.495116	0.555478	0	0	1.48411	1.04328	KRT5
GO_Biological_Process_2025	Apoptotic Process (GO:0006915)	3/232	0.500409	0.560713	0	0	1.12773	0.780763	SEMA6A;PAX3;PHLDA2
GO_Biological_Process_2025	Neuron Migration (GO:0001764)	1/60	0.50094	0.560713	0	0	1.45888	1.00848	TUBB2B
GO_Biological_Process_2025	Oxidative Phosphorylation (GO:0006119)	1/60	0.50094	0.560713	0	0	1.45888	1.00848	CHCHD10
GO_Biological_Process_2025	Antimicrobial Humoral Response (GO:0019730)	2/147	0.505829	0.56575	0	0	1.18724	0.809169	CXCL12;CXCL14
GO_Biological_Process_2025	Antiviral Innate Immune Response (GO:0140374)	1/62	0.512386	0.571765	0	0	1.41091	0.943442	MARCHF2
GO_Biological_Process_2025	Regulation of Phagocytosis (GO:0050764)	1/62	0.512386	0.571765	0	0	1.41091	0.943442	CYBA
GO_Biological_Process_2025	Organic Cation Transport (GO:0015695)	1/62	0.512386	0.571765	0	0	1.41091	0.943442	SLC7A3
GO_Biological_Process_2025	Positive Regulation of Interleukin-1 Production (GO:0032732)	1/63	0.518011	0.577156	0	0	1.38808	0.913022	EGR1
GO_Biological_Process_2025	Positive Regulation of Peptidyl-Tyrosine Phosphorylation (GO:0050731)	1/63	0.518011	0.577156	0	0	1.38808	0.913022	KIT
GO_Biological_Process_2025	G1/S Transition of Mitotic Cell Cycle (GO:0000082)	1/64	0.523572	0.581125	0	0	1.36598	0.8839	CCND2
GO_Biological_Process_2025	Regulation of Synapse Assembly (GO:0051963)	1/64	0.523572	0.581125	0	0	1.36598	0.8839	WNT7A
GO_Biological_Process_2025	Retinoid Metabolic Process (GO:0001523)	1/64	0.523572	0.581125	0	0	1.36598	0.8839	LRP2
GO_Biological_Process_2025	Positive Regulation of Neurogenesis (GO:0050769)	1/64	0.523572	0.581125	0	0	1.36598	0.8839	LRP2
GO_Biological_Process_2025	Positive Regulation of Phagocytosis (GO:0050766)	1/64	0.523572	0.581125	0	0	1.36598	0.8839	CYBA
GO_Biological_Process_2025	Positive Regulation of Cell Junction Assembly (GO:1901890)	1/65	0.529068	0.585884	0	0	1.34457	0.856003	WNT7A
GO_Biological_Process_2025	Fat Cell Differentiation (GO:0045444)	1/65	0.529068	0.585884	0	0	1.34457	0.856003	TFAP2B
GO_Biological_Process_2025	Regulation of Cell-Matrix Adhesion (GO:0001952)	1/65	0.529068	0.585884	0	0	1.34457	0.856003	HOXA7
GO_Biological_Process_2025	Cell Cycle G1/S Phase Transition (GO:0044843)	1/66	0.534502	0.591	0	0	1.32382	0.829265	CCND2
GO_Biological_Process_2025	Cell-Cell Junction Organization (GO:0045216)	1/66	0.534502	0.591	0	0	1.32382	0.829265	CLDN3
GO_Biological_Process_2025	Neurogenesis (GO:0022008)	1/67	0.539873	0.595129	0	0	1.30369	0.803624	FGF17
GO_Biological_Process_2025	Cell-Cell Junction Assembly (GO:0007043)	1/67	0.539873	0.595129	0	0	1.30369	0.803624	CD9
GO_Biological_Process_2025	Negative Regulation of Cell Adhesion (GO:0007162)	1/67	0.539873	0.595129	0	0	1.30369	0.803624	SEMA6A
GO_Biological_Process_2025	Regulation of Cellular Localization (GO:0060341)	1/67	0.539873	0.595129	0	0	1.30369	0.803624	KRT5
GO_Biological_Process_2025	Skin Development (GO:0043588)	1/69	0.55043	0.605848	0	0	1.26522	0.755406	TGM1
GO_Biological_Process_2025	Positive Regulation of Intracellular Protein Transport (GO:0090316)	1/69	0.55043	0.605848	0	0	1.26522	0.755406	TMEM30B
GO_Biological_Process_2025	Amide Biosynthetic Process (GO:0043604)	1/70	0.555618	0.610173	0	0	1.24682	0.732724	GCLM
GO_Biological_Process_2025	Peptidyl-Serine Phosphorylation (GO:0018105)	1/70	0.555618	0.610173	0	0	1.24682	0.732724	HIPK2
GO_Biological_Process_2025	Positive Regulation of Apoptotic Signaling Pathway (GO:2001235)	1/70	0.555618	0.610173	0	0	1.24682	0.732724	TNFRSF12A
GO_Biological_Process_2025	+ Reg of Phosphatidylinositol 3-Kinase/Prot Kinase B Signal Transduction (GO:0051897)	2/162	0.558094	0.612429	0	0	1.07511	0.627034	PDGFC;KIT
GO_Biological_Process_2025	Positive Regulation of Proteasomal Ubiquitin-Dependent Protein Catabolic Process (GO:0032436)	1/71	0.560746	0.614412	0	0	1.22895	0.710928	DAB2
GO_Biological_Process_2025	Regulation of Actin Filament Polymerization (GO:0030833)	1/71	0.560746	0.614412	0	0	1.22895	0.710928	COTL1
GO_Biological_Process_2025	Positive Regulation of Signal Transduction (GO:0009967)	3/256	0.566771	0.6203	0	0	1.0195	0.578872	WNT7A;LAMB1;LAMC1
GO_Biological_Process_2025	Organelle Organization (GO:0006996)	5/437	0.566973	0.6203	0	0	0.994753	0.564466	PRDX3;SEMA6A;STX7;CHCHD10;APOE
GO_Biological_Process_2025	Positive Regulation of Protein Transport (GO:0051222)	1/73	0.570827	0.624047	0	0	1.19469	0.669824	APOE
GO_Biological_Process_2025	Lipid Metabolic Process (GO:0006629)	3/259	0.574683	0.62779	0	0	1.0074	0.558036	HMGCS1;MGST3;LRP2
GO_Biological_Process_2025	Positive Regulation of Cytoskeleton Organization (GO:0051495)	1/74	0.575781	0.628517	0	0	1.17826	0.650434	NES
GO_Biological_Process_2025	Regulation of MAPK Cascade (GO:0043408)	3/260	0.5773	0.629703	0	0	1.00343	0.551277	FGF17;KIT;WNT4
GO_Biological_Process_2025	Regulation of Fat Cell Differentiation (GO:0045598)	1/75	0.580677	0.631492	0	0	1.16228	0.631769	SFRP2
GO_Biological_Process_2025	Peptidyl-Serine Modification (GO:0018209)	1/75	0.580677	0.631492	0	0	1.16228	0.631769	HIPK2
GO_Biological_Process_2025	Gland Development (GO:0048732)	1/75	0.580677	0.631492	0	0	1.16228	0.631769	WNT4
GO_Biological_Process_2025	Positive Regulation of Secretion by Cell (GO:1903532)	1/75	0.580677	0.631492	0	0	1.16228	0.631769	ANXA2
GO_Biological_Process_2025	Positive Regulation of Protein Localization to Membrane (GO:1905477)	1/76	0.585518	0.635805	0	0	1.14672	0.613795	STX3
GO_Biological_Process_2025	Lymphocyte Differentiation (GO:0030098)	1/76	0.585518	0.635805	0	0	1.14672	0.613795	KIT
GO_Biological_Process_2025	Heart Development (GO:0007507)	2/171	0.587523	0.637506	0	0	1.01739	0.541088	BMP4;FOXC1
GO_Biological_Process_2025	Nucleosome Organization (GO:0034728)	1/77	0.590302	0.638616	0	0	1.13158	0.596479	HMGA1
GO_Biological_Process_2025	Cellular Response to Hypoxia (GO:0071456)	1/77	0.590302	0.638616	0	0	1.13158	0.596479	HIPK2
GO_Biological_Process_2025	Positive Regulation of Interleukin-6 Production (GO:0032755)	1/77	0.590302	0.638616	0	0	1.13158	0.596479	CYBA
GO_Biological_Process_2025	Positive Regulation of Lymphocyte Proliferation (GO:0050671)	1/77	0.590302	0.638616	0	0	1.13158	0.596479	TFRC
GO_Biological_Process_2025	Cellular Response to Decreased Oxygen Levels (GO:0036294)	1/78	0.595032	0.643254	0	0	1.11683	0.579789	HIPK2
GO_Biological_Process_2025	Sphingolipid Metabolic Process (GO:0006665)	1/79	0.599707	0.647826	0	0	1.10245	0.563699	ABCG2
GO_Biological_Process_2025	Regulation of Canonical NF-kappaB Signal Transduction (GO:0043122)	3/270	0.602913	0.650806	0	0	0.965352	0.48845	BST2;LGALS1;TFRC
GO_Biological_Process_2025	Regulation of mRNA Stability (GO:0043488)	1/80	0.604329	0.650885	0	0	1.08844	0.548179	VIM
GO_Biological_Process_2025	Cholesterol Homeostasis (GO:0042632)	1/80	0.604329	0.650885	0	0	1.08844	0.548179	APOE
GO_Biological_Process_2025	Signal Transduction in Response to DNA Damage (GO:0042770)	1/80	0.604329	0.650885	0	0	1.08844	0.548179	HIPK2
GO_Biological_Process_2025	Regulation of Cytokinesis (GO:0032465)	1/81	0.608897	0.653868	0	0	1.07478	0.533205	CDC25B
GO_Biological_Process_2025	Aerobic Respiration (GO:0009060)	1/81	0.608897	0.653868	0	0	1.07478	0.533205	CHCHD10
GO_Biological_Process_2025	Sterol Homeostasis (GO:0055092)	1/81	0.608897	0.653868	0	0	1.07478	0.533205	APOE
GO_Biological_Process_2025	Wound Healing (GO:0042060)	1/81	0.608897	0.653868	0	0	1.07478	0.533205	WNT7A
GO_Biological_Process_2025	Regulation of Interleukin-1 Beta Production (GO:0032651)	1/82	0.613413	0.656777	0	0	1.06146	0.518752	EGR1
GO_Biological_Process_2025	Regulation of Vesicle-Mediated Transport (GO:0060627)	1/82	0.613413	0.656777	0	0	1.06146	0.518752	RAB25
GO_Biological_Process_2025	Response to Insulin (GO:0032868)	1/82	0.613413	0.656777	0	0	1.06146	0.518752	CITED1
GO_Biological_Process_2025	Positive Regulation of Tumor Necrosis Factor Production (GO:0032760)	1/82	0.613413	0.656777	0	0	1.06146	0.518752	CYBA
GO_Biological_Process_2025	Metal Ion Transport (GO:0030001)	2/180	0.615482	0.658506	0	0	0.965504	0.468608	LRP2;SGK1
GO_Biological_Process_2025	Negative Regulation of Protein Phosphorylation (GO:0001933)	1/83	0.617877	0.660098	0	0	1.04846	0.504798	SFRP2
GO_Biological_Process_2025	Sphingolipid Biosynthetic Process (GO:0030148)	1/83	0.617877	0.660098	0	0	1.04846	0.504798	ABCG2
GO_Biological_Process_2025	Positive Regulation of Synaptic Transmission (GO:0050806)	1/84	0.62229	0.663837	0	0	1.03578	0.491319	LGMN
GO_Biological_Process_2025	Macromolecule Modification (GO:0043412)	1/84	0.62229	0.663837	0	0	1.03578	0.491319	TGM1
GO_Biological_Process_2025	Protein Phosphorylation (GO:0006468)	4/373	0.624482	0.665687	0	0	0.93057	0.438143	KIT;SGK1;HIPK2;CDC25B
GO_Biological_Process_2025	Positive Regulation of Tumor Necrosis Factor Superfamily Cytokine Production (GO:1903557)	1/85	0.626652	0.667022	0	0	1.02339	0.478297	CYBA
GO_Biological_Process_2025	Long-Chain Fatty Acid Metabolic Process (GO:0001676)	1/85	0.626652	0.667022	0	0	1.02339	0.478297	GPX1
GO_Biological_Process_2025	Sodium Ion Transmembrane Transport (GO:0035725)	1/87	0.635226	0.67516	0	0	0.999492	0.453544	ATP1B1
GO_Biological_Process_2025	Synapse Assembly (GO:0007416)	1/87	0.635226	0.67516	0	0	0.999492	0.453544	WNT7A
GO_Biological_Process_2025	Positive Regulation of Ubiquitin-Dependent Protein Catabolic Process (GO:2000060)	1/88	0.639439	0.679141	0	0	0.987954	0.441777	DAB2
GO_Biological_Process_2025	Macromolecule Biosynthetic Process (GO:0009059)	2/189	0.641971	0.681333	0	0	0.918613	0.40714	APOE;RPL29
GO_Biological_Process_2025	RNA Splicing (GO:0008380)	1/92	0.655813	0.695516	0	0	0.944335	0.398396	MBNL1
GO_Biological_Process_2025	Regulation of Insulin Secretion (GO:0050796)	1/93	0.65979	0.698714	0	0	0.934023	0.388399	TFAP2B
GO_Biological_Process_2025	Positive Regulation of Cellular Component Biogenesis (GO:0044089)	1/93	0.65979	0.698714	0	0	0.934023	0.388399	TFRC
GO_Biological_Process_2025	Positive Regulation of Phosphorylation (GO:0042327)	1/94	0.66372	0.702365	0	0	0.923933	0.378715	BMP4
GO_Biological_Process_2025	Response to Calcium Ion (GO:0051592)	1/95	0.667606	0.705963	0	0	0.914057	0.369332	LGMN
GO_Biological_Process_2025	Phosphorylation (GO:0016310)	3/298	0.669049	0.706974	0	0	0.872471	0.350645	SGK1;HIPK2;CDC25B
GO_Biological_Process_2025	B Cell Activation (GO:0042113)	1/96	0.671446	0.708478	0	0	0.90439	0.360237	KIT
GO_Biological_Process_2025	Regulation of Actin Filament-Based Process (GO:0032970)	1/96	0.671446	0.708478	0	0	0.90439	0.360237	BST2
GO_Biological_Process_2025	Regulation of Protein Localization (GO:0032880)	1/97	0.675243	0.710936	0	0	0.894924	0.351421	KRT5
GO_Biological_Process_2025	Inorganic Cation Import Across Plasma Membrane (GO:0098659)	1/97	0.675243	0.710936	0	0	0.894924	0.351421	ATP1B1
GO_Biological_Process_2025	Muscle Contraction (GO:0006936)	1/97	0.675243	0.710936	0	0	0.894924	0.351421	CRYAB
GO_Biological_Process_2025	Positive Regulation of Proteasomal Protein Catabolic Process (GO:1901800)	1/98	0.678996	0.714371	0	0	0.885652	0.342872	DAB2
GO_Biological_Process_2025	DNA-templated Transcription (GO:0006351)	2/203	0.680299	0.715225	0	0	0.854019	0.328987	MAF;TCFL5
GO_Biological_Process_2025	Response to UV (GO:0009411)	1/100	0.686373	0.721088	0	0	0.867672	0.326535	GPX1
GO_Biological_Process_2025	Cell Junction Assembly (GO:0034329)	1/101	0.689998	0.722807	0	0	0.858952	0.318729	CLDN3
GO_Biological_Process_2025	Cytoplasmic Translation (GO:0002181)	1/101	0.689998	0.722807	0	0	0.858952	0.318729	RPL29
GO_Biological_Process_2025	Sensory Perception of Light Stimulus (GO:0050953)	1/101	0.689998	0.722807	0	0	0.858952	0.318729	COL2A1
GO_Biological_Process_2025	Visual Perception (GO:0007601)	1/101	0.689998	0.722807	0	0	0.858952	0.318729	COL2A1
GO_Biological_Process_2025	Negative Regulation of Translation (GO:0017148)	1/102	0.693581	0.726038	0	0	0.850404	0.311153	IGFBP5
GO_Biological_Process_2025	Regulation of Defense Response (GO:0031347)	1/103	0.697122	0.72922	0	0	0.842024	0.303797	APOE
GO_Biological_Process_2025	Regulation of Actin Cytoskeleton Organization (GO:0032956)	1/104	0.700623	0.731873	0	0	0.833807	0.296656	BST2
GO_Biological_Process_2025	Regulation of Signal Transduction (GO:0009966)	2/211	0.700665	0.731873	0	0	0.820994	0.292049	IGFBP5;IGFBP2
GO_Biological_Process_2025	Positive Regulation of NF-kappaB Transcription Factor Activity (GO:0051092)	1/105	0.704084	0.734389	0	0	0.825747	0.289719	PRDX3
GO_Biological_Process_2025	Positive Regulation of Protein-Containing Complex Assembly (GO:0031334)	1/105	0.704084	0.734389	0	0	0.825747	0.289719	TFRC
GO_Biological_Process_2025	Regulation of Macroautophagy (GO:0016241)	1/106	0.707505	0.737429	0	0	0.817841	0.282981	UCHL1
GO_Biological_Process_2025	Cell-Matrix Adhesion (GO:0007160)	1/107	0.710887	0.740422	0	0	0.810085	0.276435	ADAMTS9
GO_Biological_Process_2025	Regulation of Proteasomal Ubiquitin-Dependent Protein Catabolic Process (GO:0032434)	1/109	0.717534	0.74681	0	0	0.795002	0.263889	DAB2
GO_Biological_Process_2025	Negative Regulation of Gene Expression, Epigenetic (GO:0045814)	1/110	0.7208	0.749673	0	0	0.787669	0.257878	TFAP2C
GO_Biological_Process_2025	Positive Regulation of T Cell Activation (GO:0050870)	1/111	0.724028	0.751955	0	0	0.780468	0.252032	TFRC
GO_Biological_Process_2025	Regulation of G1/S Transition of Mitotic Cell Cycle (GO:2000045)	1/111	0.724028	0.751955	0	0	0.780468	0.252032	CCND2
GO_Biological_Process_2025	Cellular Response to Metal Ion (GO:0071248)	1/112	0.72722	0.754731	0	0	0.773398	0.246348	LGMN
GO_Biological_Process_2025	Regulation of Interleukin-6 Production (GO:0032675)	1/114	0.733493	0.760156	0	0	0.759632	0.235438	CYBA
GO_Biological_Process_2025	T Cell Activation (GO:0042110)	1/114	0.733493	0.760156	0	0	0.759632	0.235438	KIT
GO_Biological_Process_2025	Positive Regulation of Inflammatory Response (GO:0050729)	1/115	0.736575	0.762263	0	0	0.75293	0.230204	LGALS1
GO_Biological_Process_2025	Intrinsic Apoptotic Signaling Pathway (GO:0097193)	1/115	0.736575	0.762263	0	0	0.75293	0.230204	HIPK2
GO_Biological_Process_2025	Protein Complex Oligomerization (GO:0051259)	1/116	0.739622	0.764872	0	0	0.746345	0.22511	ALAD
GO_Biological_Process_2025	Positive Regulation of Cell Cycle Process (GO:0090068)	1/119	0.748554	0.773559	0	0	0.727259	0.210623	CDC25B
GO_Biological_Process_2025	Negative Regulation of Catabolic Process (GO:0009895)	1/120	0.751463	0.776013	0	0	0.721111	0.206046	HIPK2
GO_Biological_Process_2025	Negative Regulation of Defense Response (GO:0031348)	1/121	0.754338	0.777326	0	0	0.715066	0.201587	APOE
GO_Biological_Process_2025	Negative Regulation of Inflammatory Response (GO:0050728)	1/121	0.754338	0.777326	0	0	0.715066	0.201587	APOE
GO_Biological_Process_2025	Enzyme-Linked Receptor Protein Signaling Pathway (GO:0007167)	1/121	0.754338	0.777326	0	0	0.715066	0.201587	PTN
GO_Biological_Process_2025	Potassium Ion Transport (GO:0006813)	1/127	0.770908	0.793839	0	0	0.680807	0.177137	HPN
GO_Biological_Process_2025	Fatty Acid Metabolic Process (GO:0006631)	1/130	0.778771	0.801368	0	0	0.664873	0.166244	GPX1
GO_Biological_Process_2025	Regulation of Tumor Necrosis Factor Production (GO:0032680)	1/131	0.781332	0.803434	0	0	0.659725	0.162791	CYBA
GO_Biological_Process_2025	Regulation of Inflammatory Response (GO:0050727)	2/249	0.783169	0.804755	0	0	0.693338	0.169456	LGALS1;APOE
GO_Biological_Process_2025	Circulatory System Development (GO:0072359)	1/132	0.783863	0.804899	0	0	0.654655	0.159422	FOXC1
GO_Biological_Process_2025	Regulation of Protein Phosphorylation (GO:0001932)	1/137	0.796088	0.816875	0	0	0.630426	0.143766	BMP4
GO_Biological_Process_2025	Regulation of Cytoskeleton Organization (GO:0051493)	1/139	0.800783	0.820535	0	0	0.621227	0.138015	BST2
GO_Biological_Process_2025	Membraneless Organelle Assembly (GO:0140694)	1/139	0.800783	0.820535	0	0	0.621227	0.138015	MYL9
GO_Biological_Process_2025	Protein Autophosphorylation (GO:0046777)	1/140	0.80309	0.822319	0	0	0.616726	0.135241	KIT
GO_Biological_Process_2025	Chromatin Remodeling (GO:0006338)	2/262	0.806457	0.825186	0	0	0.658232	0.141589	GPX1;HIPK2
GO_Biological_Process_2025	Protein Homooligomerization (GO:0051260)	1/143	0.809853	0.828077	0	0	0.603604	0.127302	ALAD
GO_Biological_Process_2025	Protein Localization to Organelle (GO:0033365)	1/151	0.826777	0.844788	0	0	0.571179	0.10865	MSX1
GO_Biological_Process_2025	Plasma Membrane Bounded Cell Projection Assembly (GO:0120031)	2/277	0.830551	0.847675	0	0	0.62185	0.115456	KIT;SSX2IP
GO_Biological_Process_2025	Adenylate Cyclase-Activating G Protein-Coupled Receptor Signaling Pathway (GO:0007189)	1/153	0.830768	0.847675	0	0	0.563606	0.104495	SCT
GO_Biological_Process_2025	Negative Regulation of Response to External Stimulus (GO:0032102)	1/154	0.83273	0.849081	0	0	0.559894	0.102486	APOE
GO_Biological_Process_2025	Regulation of Small GTPase Mediated Signal Transduction (GO:0051056)	1/157	0.838478	0.854343	0	0	0.549043	0.096723	STARD8
GO_Biological_Process_2025	Positive Regulation of Protein Phosphorylation (GO:0001934)	1/171	0.86281	0.87852	0	0	0.503468	0.0742921	BMP4
GO_Biological_Process_2025	Regulation of Intracellular Signal Transduction (GO:1902531)	2/302	0.864774	0.879903	0	0	0.569298	0.0827119	SGK1;HIPK2
GO_Biological_Process_2025	Protein Modification Process (GO:0036211)	4/545	0.876056	0.890759	0	0	0.629087	0.0832442	TGM1;SGK1;HIPK2;CDC25B
GO_Biological_Process_2025	Positive Regulation of Catabolic Process (GO:0009896)	1/183	0.880738	0.894894	0	0	0.469984	0.0596859	SCT
GO_Biological_Process_2025	Small GTPase-mediated Signal Transduction (GO:0007264)	1/188	0.8875	0.901135	0	0	0.457301	0.0545772	PDPN
GO_Biological_Process_2025	Positive Regulation of Cytokine Production (GO:0001819)	2/325	0.890559	0.903609	0	0	0.528135	0.0612142	EGR1;CYBA
GO_Biological_Process_2025	Intracellular Protein Transport (GO:0006886)	2/326	0.89157	0.904004	0	0	0.526478	0.0604249	STX7;STX3
GO_Biological_Process_2025	Response to Endoplasmic Reticulum Stress (GO:0034976)	1/196	0.897535	0.909419	0	0	0.438361	0.0473881	ATF3
GO_Biological_Process_2025	Regulation of Translation (GO:0006417)	1/201	0.903349	0.914672	0	0	0.427293	0.0434327	IGFBP5
GO_Biological_Process_2025	Adenylate Cyclase-Modulating G Protein-Coupled Receptor Signaling Pathway (GO:0007188)	1/202	0.904472	0.915172	0	0	0.425145	0.0426863	SCT
GO_Biological_Process_2025	Organelle Assembly (GO:0070925)	2/346	0.910054	0.92018	0	0	0.495359	0.046688	STX7;SSX2IP
GO_Biological_Process_2025	Modification-Dependent Protein Catabolic Process (GO:0019941)	1/208	0.910941	0.920436	0	0	0.412695	0.0384951	RNF128
GO_Biological_Process_2025	Defense Response to Bacterium (GO:0042742)	1/221	0.923499	0.932477	0	0	0.388051	0.0308832	MARCHF2
GO_Biological_Process_2025	Protein Localization (GO:0008104)	2/371	0.929031	0.937412	0	0	0.461204	0.0339508	STX7;STX3
GO_Biological_Process_2025	Cilium Organization (GO:0044782)	1/230	0.931144	0.938242	0	0	0.372628	0.0265837	SSX2IP
GO_Biological_Process_2025	Regulation of Autophagy (GO:0010506)	1/230	0.931144	0.938242	0	0	0.372628	0.0265837	UCHL1
GO_Biological_Process_2025	Translation (GO:0006412)	1/232	0.932737	0.939196	0	0	0.369364	0.0257196	RPL29
GO_Biological_Process_2025	Cilium Assembly (GO:0060271)	1/247	0.94357	0.949447	0	0	0.346576	0.0201309	SSX2IP
GO_Biological_Process_2025	Chemical Synaptic Transmission (GO:0007268)	1/260	0.951542	0.956806	0	0	0.328961	0.0163402	APOE
GO_Biological_Process_2025	RNA Processing (GO:0006396)	1/291	0.966312	0.970987	0	0	0.293329	0.0100519	MBNL1
GO_Biological_Process_2025	Negative Regulation of Intracellular Signal Transduction (GO:1902532)	1/297	0.968603	0.97206	0	0	0.287295	0.00916472	PHLDA3
GO_Biological_Process_2025	Ubiquitin-Dependent Protein Catabolic Process (GO:0006511)	2/455	0.968717	0.97206	0	0	0.374056	0.0118885	UCHL1;RNF128
GO_Biological_Process_2025	DNA Repair (GO:0006281)	1/302	0.970394	0.973071	0	0	0.28245	0.0084886	HMGA1
GO_Biological_Process_2025	Protein Modification by Small Protein Conjugation (GO:0032446)	1/316	0.974884	0.976899	0	0	0.269703	0.00686045	MARCHF2
GO_Biological_Process_2025	Proteasome-Mediated Ubiquitin-Dependent Protein Catabolic Process (GO:0043161)	1/340	0.981059	0.982411	0	0	0.2503	0.00478626	UCHL1
GO_Biological_Process_2025	Protein Ubiquitination (GO:0016567)	1/369	0.986538	0.987006	0	0	0.230231	0.00312033	MARCHF2
GO_Biological_Process_2025	Proteasomal Protein Catabolic Process (GO:0010498)	1/372	0.987006	0.987006	0	0	0.228334	0.00298642	UCHL1

### Sheet: GEP23
Gene_set	Term	Overlap	P-value	Adjusted P-value	Old P-value	Old Adjusted P-value	Odds Ratio	Combined Score	Genes
GO_Biological_Process_2025	Blood Vessel Morphogenesis (GO:0048514)	8/51	5.3848e-08	8.29798e-05	0	0	18.2788	305.935	NRP1;SHH;RAMP2;APELA;FLT1;SOX17;COL4A1;NKX2-5
GO_Biological_Process_2025	Regulation of Angiogenesis (GO:0045765)	13/211	3.59809e-07	0.000277233	0	0	6.56331	97.3844	RAMP2;SPARC;SEMA6A;FLT1;GATA6;ECSCR;EMP2;HIPK2;AMOT;APELA;HHEX;COL4A2;CTSH
GO_Biological_Process_2025	Vasculogenesis (GO:0001570)	6/33	1.06073e-06	0.000544861	0	0	21.6355	297.63	NRP1;RAMP2;APELA;SHH;SOX17;NKX2-5
GO_Biological_Process_2025	Negative Regulation of Wnt Signaling Pathway (GO:0030178)	10/146	3.22393e-06	0.00124202	0	0	7.26241	91.8326	DAB2;SOX17;CITED1;IGFBP2;APOE;NKX2-5;MLLT3;DKK1;CER1;TLE5
GO_Biological_Process_2025	Pigment Biosynthetic Process (GO:0046148)	5/25	5.32301e-06	0.00164055	0	0	24.2292	294.226	ALAD;CITED1;UROD;HMBS;CPOX
GO_Biological_Process_2025	Epithelium Development (GO:0060429)	10/159	6.90576e-06	0.00177363	0	0	6.6244	78.7187	APELA;SHH;TAGLN;KRT19;SOX17;TNNC1;IHH;GATA6;NKX2-5;CTSB
GO_Biological_Process_2025	Heart Development (GO:0007507)	10/171	1.30945e-05	0.00227288	0	0	6.12691	68.8868	APELA;SHH;RAMP2;MYL7;SOX17;NKX2-5;DKK1;ZFPM1;CER1;MYH7
GO_Biological_Process_2025	Cardiac Muscle Tissue Morphogenesis (GO:0055008)	5/30	1.36836e-05	0.00227288	0	0	19.3784	217.025	TTR;MYL3;NKX2-5;ZFPM1;MYH7
GO_Biological_Process_2025	Positive Regulation of Cell Population Proliferation (GO:0008284)	17/484	1.41443e-05	0.00227288	0	0	3.66377	40.9103	FLT1;EMP2;LIFR;LAMB1;PRDX3;DPP4;SHH;CCND2;RAB25;KIT;RBPMS2;CTSH;AQP11;STX3;NKX2-5;GAS6;LGMN
GO_Biological_Process_2025	Cardiac Muscle Tissue Development (GO:0048738)	6/51	1.47493e-05	0.00227288	0	0	12.9695	144.276	MYL7;TTR;GATA6;MSX1;NKX2-5;ZFPM1
GO_Biological_Process_2025	Extracellular Matrix Organization (GO:0030198)	10/182	2.24839e-05	0.0031498	0	0	5.73186	61.3464	COL1A2;COL2A1;GSN;COL4A2;COL4A1;CREB3L1;SERPINH1;PLOD2;SLC39A8;GAS6
GO_Biological_Process_2025	Negative Regulation of Canonical Wnt Signaling Pathway (GO:0090090)	8/117	3.19981e-05	0.00410909	0	0	7.18682	74.3824	DAB2;SOX17;IGFBP2;APOE;NKX2-5;MLLT3;DKK1;TLE5
GO_Biological_Process_2025	Cellular Response to Thyroid Hormone Stimulus (GO:0097067)	3/7	3.81713e-05	0.00432326	0	0	72.04	732.894	CTSL;CTSH;CTSB
GO_Biological_Process_2025	Heme Biosynthetic Process (GO:0006783)	4/19	3.97087e-05	0.00432326	0	0	25.7249	260.694	ALAD;UROD;HMBS;CPOX
GO_Biological_Process_2025	Negative Regulation of Apoptotic Process (GO:0043066)	16/475	4.20823e-05	0.00432326	0	0	3.49162	35.1811	RAMP2;TFRC;CITED1;GATA6;DKK1;PRDX3;SOCS2;SHH;DAB2;CCND2;PDPN;CTSH;ANG;NKX2-5;GAS6;LGMN
GO_Biological_Process_2025	Regulation of Gene Expression (GO:0010468)	27/1127	4.9515e-05	0.0046695	0	0	2.52076	24.9889	RAMP2;TFRC;CITED1;IHH;SOX21;SHH;TTR;SOX17;CREB3L1;DNMT3B;CTSH;SLC39A8;APOE;MSX1;STX3;NKX2-5;EGR1;GSN;GPX1;TNNC1;HMGA1;DKK1;POU5F1;TLE5;HIPK2;GAS6;LGMN
GO_Biological_Process_2025	Negative Regulation of Angiogenesis (GO:0016525)	7/93	5.45113e-05	0.0046695	0	0	7.94008	77.9485	HHEX;SPARC;SEMA6A;COL4A2;CREB3L1;ECSCR;AMOT
GO_Biological_Process_2025	Regulation of Cell Population Proliferation (GO:0042127)	21/769	5.93197e-05	0.0046695	0	0	2.84377	27.6772	IFITM1;FLT1;TFRC;HMGA1;EMP2;LIFR;PRDX3;DPP4;SHH;HHEX;CCND2;RAB25;KIT;PDPN;CTSH;AQP11;SGK3;STX3;NKX2-5;CER1;LGMN
GO_Biological_Process_2025	Porphyrin-Containing Compound Biosynthetic Process (GO:0006779)	4/21	6.03182e-05	0.0046695	0	0	22.6961	220.513	ALAD;UROD;HMBS;CPOX
GO_Biological_Process_2025	Response to Thyroid Hormone (GO:0097066)	3/8	6.06034e-05	0.0046695	0	0	57.6291	559.646	CTSL;CTSH;CTSB
GO_Biological_Process_2025	Heart Contraction (GO:0060047)	5/41	6.55469e-05	0.00480989	0	0	13.4497	129.558	TTR;GPX1;MYL7;MYL3;MYH7
GO_Biological_Process_2025	Determination of Heart Left/Right Asymmetry (GO:0061371)	5/42	7.37768e-05	0.00516773	0	0	13.0856	124.502	SHH;SOX17;IHH;NKX2-5;CER1
GO_Biological_Process_2025	Placenta Development (GO:0001890)	4/23	8.7793e-05	0.00588213	0	0	20.305	189.66	APELA;CITED1;ANG;PHLDA2
GO_Biological_Process_2025	Regulation of Canonical Wnt Signaling Pathway (GO:0060828)	10/216	9.54979e-05	0.00611224	0	0	4.77753	44.2227	DAB2;HHEX;SOX17;IGFBP2;APOE;NKX2-5;MLLT3;DKK1;POU5F1;TLE5
GO_Biological_Process_2025	Positive Regulation of Cellular Process (GO:0048522)	18/622	9.91603e-05	0.00611224	0	0	2.99371	27.5983	FLT1;LAMA1;EMP2;LIFR;LAMB1;PRDX3;DPP4;SHH;CCND2;RAB25;KIT;CTSH;AQP11;CCN2;MSX1;STX3;NKX2-5;LGMN
GO_Biological_Process_2025	Metanephros Development (GO:0001656)	4/24	0.000104493	0.00619321	0	0	19.2888	176.809	SHH;CITED1;SOX17;CTSH
GO_Biological_Process_2025	Positive Regulation of Non-Canonical Wnt Signaling Pathway (GO:2000052)	3/10	0.000127872	0.00729816	0	0	41.1595	368.974	DAB2;MLLT3;DKK1
GO_Biological_Process_2025	Positive Regulation of Vasculature Development (GO:1904018)	7/109	0.000148961	0.00819818	0	0	6.68914	58.9435	APELA;RAMP2;FLT1;GATA6;CTSH;EMP2;HIPK2
GO_Biological_Process_2025	Negative Regulation of Signal Transduction (GO:0009968)	11/277	0.000167491	0.00890015	0	0	4.0779	35.4556	SOCS2;LRPAP1;HHEX;SEMA6A;CITED1;IGFBP5;CREB3L1;PALM3;DKK1;CER1;LGMN
GO_Biological_Process_2025	Positive Regulation of Integrin-Mediated Signaling Pathway (GO:2001046)	3/11	0.00017447	0.00896195	0	0	36.0127	311.646	LAMA1;EMP2;LAMB1
GO_Biological_Process_2025	Proteolysis Involved in Protein Catabolic Process (GO:0051603)	6/80	0.000191433	0.00938393	0	0	7.87525	67.4198	CTSL;CTSZ;CTSH;CTSC;CTSB;LGMN
GO_Biological_Process_2025	Hydrogen Peroxide Metabolic Process (GO:0042743)	4/28	0.000194864	0.00938393	0	0	16.0707	137.296	PRDX3;GPX1;GPX3;CYBA
GO_Biological_Process_2025	Negative Regulation of Programmed Cell Death (GO:0043069)	13/382	0.00020141	0.00940523	0	0	3.49104	29.7093	TFRC;GATA6;DKK1;PRDX3;SOCS2;SHH;DAB2;CCND2;PDPN;CTSH;ANG;NKX2-5;GAS6
GO_Biological_Process_2025	Negative Regulation of Blood Vessel Morphogenesis (GO:2000181)	6/82	0.000219248	0.0099371	0	0	7.66723	64.5987	HHEX;SPARC;SEMA6A;COL4A2;ECSCR;AMOT
GO_Biological_Process_2025	Actin-Mediated Cell Contraction (GO:0070252)	3/12	0.000230837	0.0101634	0	0	32.0097	268.043	GSN;PDPN;EMP2
GO_Biological_Process_2025	Regulation of Cellular Component Organization (GO:0051128)	8/159	0.000273725	0.011717	0	0	5.17676	42.467	SOCS2;RAB4A;SPARC;TFRC;TNNC1;SGK3;APOE;MLLT3
GO_Biological_Process_2025	Positive Regulation of Cell Migration (GO:0030335)	12/344	0.000282611	0.0117704	0	0	3.57024	29.174	NRP1;DAB2;APELA;CLDN4;SPARC;SEMA6A;FLT1;RAB25;KIT;PDPN;CTSH;LAMB1
GO_Biological_Process_2025	Response to Cytokine (GO:0034097)	7/123	0.000314041	0.0126391	0	0	5.87765	47.409	IFITM3;IFITM1;CITED1;SELENOP;TIMP2;LIFR;TLE5
GO_Biological_Process_2025	Heart Morphogenesis (GO:0003007)	5/57	0.000319874	0.0126391	0	0	9.30383	74.8733	TTR;SOX17;EMP2;NKX2-5;ZFPM1
GO_Biological_Process_2025	Cellular Response to Hormone Stimulus (GO:0032870)	6/89	0.000342511	0.0131953	0	0	7.0181	55.9989	SOCS2;RAMP2;CTSL;CTSH;TFPI;CTSB
GO_Biological_Process_2025	Positive Regulation of Angiogenesis (GO:0045766)	7/126	0.000363628	0.0136671	0	0	5.7286	45.3669	APELA;RAMP2;FLT1;GATA6;CTSH;EMP2;HIPK2
GO_Biological_Process_2025	Heme Metabolic Process (GO:0042168)	4/33	0.000373859	0.0137171	0	0	13.2965	104.931	ALAD;UROD;HMBS;CPOX
GO_Biological_Process_2025	Cardiac Muscle Contraction (GO:0060048)	4/34	0.000420264	0.0150611	0	0	12.8527	99.9248	TTR;GSN;MYL3;MYH7
GO_Biological_Process_2025	Regulation of Apoptotic Process (GO:0042981)	18/704	0.000447433	0.0156703	0	0	2.62459	20.2408	FOXA1;EGR1;TFRC;CITED1;GATA6;DKK1;PRDX3;SOCS2;SHH;DAB2;LGALS1;CCND2;PDPN;CTSH;ANG;NKX2-5;GAS6;CTSB
GO_Biological_Process_2025	Cellular Response to Vascular Endothelial Growth Factor Stimulus (GO:0035924)	4/36	0.000525167	0.017984	0	0	12.0482	90.9853	NRP1;RAMP2;FLT1;SEMA6A
GO_Biological_Process_2025	Regulation of Cell Migration (GO:0030334)	14/479	0.000538504	0.0180399	0	0	2.98389	22.4589	IFITM1;FLT1;IGFBP5;TNNC1;EMP2;LAMB1;AMOT;SHH;DAB2;CLDN4;KIT;PDPN;CTSH;SGK3
GO_Biological_Process_2025	Embryonic Heart Tube Development (GO:0035050)	3/16	0.000569729	0.0184224	0	0	22.1561	165.514	APELA;SOX17;NKX2-5
GO_Biological_Process_2025	Receptor-Mediated Endocytosis (GO:0006898)	7/136	0.000575865	0.0184224	0	0	5.28183	39.4006	DPP4;DAB2;RAMP2;TFRC;CTSL;CD9;APOE
GO_Biological_Process_2025	Proteolysis (GO:0006508)	11/321	0.000585787	0.0184224	0	0	3.49122	25.9836	DPP4;SHH;CTSL;CTSZ;IHH;TMPRSS2;CTSH;PLAT;CTSC;LGMN;CTSB
GO_Biological_Process_2025	Heart Looping (GO:0001947)	4/38	0.000647456	0.0195851	0	0	11.3383	83.2511	SHH;SOX17;IHH;NKX2-5
GO_Biological_Process_2025	Positive Regulation of Transcription by RNA Polymerase II (GO:0045944)	22/983	0.000648176	0.0195851	0	0	2.3052	16.9232	FOXA1;EGR1;CITED1;LMO2;GATA6;IHH;HMGA1;HNF1B;FOS;SOX21;POU5F1;HIPK2;SHH;DAB2;HHEX;KLF5;SOX17;ELF3;CREB3L1;NKX2-5;ZFPM1;FOXA3
GO_Biological_Process_2025	Hemopoiesis (GO:0030097)	6/101	0.000673578	0.0199604	0	0	6.12787	44.7513	PRDX3;GLRX5;KIT;ANG;NKX2-5;ZFPM1
GO_Biological_Process_2025	Muscle Tissue Morphogenesis (GO:0060415)	3/17	0.000686504	0.0199604	0	0	20.5725	149.848	TTR;NKX2-5;ZFPM1
GO_Biological_Process_2025	Branching Morphogenesis of an Epithelial Tube (GO:0048754)	4/40	0.00078866	0.0224049	0	0	10.7073	76.5057	NRP1;SHH;CITED1;COL4A1
GO_Biological_Process_2025	Regulation of Integrin-Mediated Signaling Pathway (GO:2001044)	3/18	0.000817484	0.0224049	0	0	19.2	136.498	LAMA1;EMP2;LAMB1
GO_Biological_Process_2025	Embryonic Digit Morphogenesis (GO:0042733)	3/18	0.000817484	0.0224049	0	0	19.2	136.498	SHH;IHH;MSX1
GO_Biological_Process_2025	Positive Regulation of DNA-templated Transcription (GO:0045893)	26/1274	0.000828735	0.0224049	0	0	2.111	14.9788	FOXA1;CDKN1C;CITED1;GATA6;IHH;MLLT3;SOX21;SHH;HHEX;SOX17;CREB3L1;APOE;NKX2-5;EGR1;LMO2;HMGA1;CHCHD10;HNF1B;FOS;POU5F1;HIPK2;DAB2;KLF5;ELF3;ZFPM1;FOXA3
GO_Biological_Process_2025	Protein Catabolic Process (GO:0030163)	6/107	0.00091219	0.0230628	0	0	5.76208	40.3326	CTSL;CTSZ;CTSH;CTSC;LGMN;CTSB
GO_Biological_Process_2025	Supramolecular Fiber Organization (GO:0097435)	11/339	0.000916031	0.0230628	0	0	3.29658	23.0611	KRT19;COL1A2;COL2A1;GSN;MYO6;STMN2;SERPINH1;EMP2;PLOD2;VIM;MYL9
GO_Biological_Process_2025	Kidney Development (GO:0001822)	5/72	0.00094194	0.0230628	0	0	7.21539	50.2737	SHH;CITED1;SOX17;CTSH;HNF1B
GO_Biological_Process_2025	Embryonic Heart Tube Morphogenesis (GO:0003143)	4/42	0.000950315	0.0230628	0	0	10.1427	70.5805	SHH;SOX17;IHH;NKX2-5
GO_Biological_Process_2025	Calcium-Independent Cell-Cell Adhesion via Plasma Membrane Cell-Adhesion Molecules (GO:0016338)	3/19	0.000963317	0.0230628	0	0	17.9991	125.006	CLDN6;CLDN4;CLDN7
GO_Biological_Process_2025	Response to Interferon-Alpha (GO:0035455)	3/19	0.000963317	0.0230628	0	0	17.9991	125.006	IFITM3;IFITM1;GAS6
GO_Biological_Process_2025	Host-Mediated Suppression of Symbiont Invasion (GO:0046597)	3/19	0.000963317	0.0230628	0	0	17.9991	125.006	IFITM3;IFITM1;GSN
GO_Biological_Process_2025	Embryonic Organ Development (GO:0048568)	5/73	0.00100273	0.0230628	0	0	7.10892	49.0873	APELA;SOX17;KIT;NKX2-5;ZFPM1
GO_Biological_Process_2025	Negative Regulation of Cellular Response to Growth Factor Stimulus (GO:0090288)	5/73	0.00100273	0.0230628	0	0	7.10892	49.0873	HHEX;CREB3L1;RBPMS2;CER1;HIPK2
GO_Biological_Process_2025	Negative Regulation of Epithelial Cell Proliferation (GO:0050680)	5/73	0.00100273	0.0230628	0	0	7.10892	49.0873	CDKN1C;SPARC;GATA6;AQP11;APOE
GO_Biological_Process_2025	Positive Regulation of T Cell Differentiation in Thymus (GO:0033089)	2/5	0.0010645	0.0234343	0	0	63.7295	436.244	SHH;IHH
GO_Biological_Process_2025	Positive Regulation of Wnt Signaling Pathway, Planar Cell Polarity Pathway (GO:2000096)	2/5	0.0010645	0.0234343	0	0	63.7295	436.244	MLLT3;DKK1
GO_Biological_Process_2025	Receptor-Mediated Virion Attachment to Host Cell (GO:0046813)	2/5	0.0010645	0.0234343	0	0	63.7295	436.244	DPP4;GAS6
GO_Biological_Process_2025	Hydrogen Peroxide Catabolic Process (GO:0042744)	3/20	0.00112463	0.0244092	0	0	16.9395	115.024	PRDX3;GPX1;GPX3
GO_Biological_Process_2025	Collagen Fibril Organization (GO:0030199)	4/45	0.00123452	0.026422	0	0	9.39917	62.947	COL1A2;COL2A1;SERPINH1;PLOD2
GO_Biological_Process_2025	Positive Regulation of Macromolecule Biosynthetic Process (GO:0010557)	11/355	0.00132695	0.0280114	0	0	3.14066	20.8065	EGR1;RAMP2;GSN;TTR;TFRC;CITED1;TNNC1;DNMT3B;CTSH;GAS6;DKK1
GO_Biological_Process_2025	Regulation of Protein Binding (GO:0043393)	5/78	0.00135133	0.0281405	0	0	6.62033	43.7383	LRPAP1;DKK1;ZFPM1;TLE5;HIPK2
GO_Biological_Process_2025	Bicellular Tight Junction Assembly (GO:0070830)	4/47	0.00145404	0.0294418	0	0	8.96109	58.5465	CLDN6;RAMP2;CLDN4;CLDN7
GO_Biological_Process_2025	Stem Cell Differentiation (GO:0048863)	4/47	0.00145404	0.0294418	0	0	8.96109	58.5465	SHH;KIT;MLLT3;SOX21
GO_Biological_Process_2025	Blood Circulation (GO:0008015)	4/48	0.00157339	0.0294418	0	0	8.75698	56.5221	GUCY1A1;GPX1;MYL7;GCLM
GO_Biological_Process_2025	Regulation of Immature T Cell Proliferation in Thymus (GO:0033084)	2/6	0.00158577	0.0294418	0	0	47.7947	308.117	SHH;IHH
GO_Biological_Process_2025	Cardiac Cell Fate Commitment (GO:0060911)	2/6	0.00158577	0.0294418	0	0	47.7947	308.117	SOX17;POU5F1
GO_Biological_Process_2025	Cellular Response to Hepatocyte Growth Factor Stimulus (GO:0035729)	2/6	0.00158577	0.0294418	0	0	47.7947	308.117	NRP1;LGMN
GO_Biological_Process_2025	Response to Hepatocyte Growth Factor (GO:0035728)	2/6	0.00158577	0.0294418	0	0	47.7947	308.117	NRP1;LGMN
GO_Biological_Process_2025	Positive Regulation of Amyloid-Beta Clearance (GO:1900223)	2/6	0.00158577	0.0294418	0	0	47.7947	308.117	LRPAP1;APOE
GO_Biological_Process_2025	Positive Regulation of Protein Catabolic Process in the Vacuole (GO:1904352)	2/6	0.00158577	0.0294418	0	0	47.7947	308.117	MARCHF2;RNF128
GO_Biological_Process_2025	Positive Regulation of Transport (GO:0051050)	4/49	0.0016994	0.0311758	0	0	8.56195	54.6037	DAB2;CHCHD10;SGK3;APOE
GO_Biological_Process_2025	Negative Regulation of Protein Binding (GO:0032091)	4/50	0.00183224	0.0331531	0	0	8.3754	52.7836	LRPAP1;DKK1;ZFPM1;TLE5
GO_Biological_Process_2025	Vascular Transport (GO:0010232)	5/84	0.00187905	0.0331531	0	0	6.11566	38.3879	SLC16A1;TFRC;SLC2A3;SLC29A1;ABCG2
GO_Biological_Process_2025	Ventricular Cardiac Muscle Tissue Development (GO:0003229)	3/24	0.00193626	0.0331531	0	0	13.7101	85.6471	MYL3;NKX2-5;MYH7
GO_Biological_Process_2025	Outflow Tract Septum Morphogenesis (GO:0003148)	3/24	0.00193626	0.0331531	0	0	13.7101	85.6471	NRP1;GATA6;NKX2-5
GO_Biological_Process_2025	Positive Regulation of Cellular Response to Transforming Growth Factor Beta Stimulus (GO:1903846)	3/24	0.00193626	0.0331531	0	0	13.7101	85.6471	CDKN1C;CITED1;HIPK2
GO_Biological_Process_2025	Positive Regulation of Transforming Growth Factor Beta Receptor Signaling Pathway (GO:0030511)	3/24	0.00193626	0.0331531	0	0	13.7101	85.6471	CDKN1C;CITED1;HIPK2
GO_Biological_Process_2025	Negative Regulation of DNA-templated Transcription (GO:0045892)	21/1006	0.00203022	0.0333099	0	0	2.13266	13.2217	CDKN1C;CITED1;GATA6;HMGA1;DKK1;SOX21;POU5F1;TLE5;AMOT;SHH;DAB2;HHEX;ELF3;CREB3L1;PAX9;HESX1;DNMT3B;FOSB;NKX2-5;GAS6;ZFPM1
GO_Biological_Process_2025	Protein Metabolic Process (GO:0019538)	15/614	0.0020788	0.0333099	0	0	2.47732	15.2999	GSN;GLRX5;CTSZ;TMPRSS2;PLOD2;PLAT;TSPAN33;DPP4;CTSL;CTSH;APOE;RPL29;CTSC;LGMN;CTSB
GO_Biological_Process_2025	Transport Across Blood-Brain Barrier (GO:0150104)	5/86	0.00208447	0.0333099	0	0	5.96405	36.8175	SLC16A1;TFRC;SLC2A3;SLC29A1;ABCG2
GO_Biological_Process_2025	Antigen Processing and Presentation of Exogenous Peptide Antigen via MHC Class II (GO:0019886)	3/25	0.00218347	0.0333099	0	0	13.0863	80.1775	CTSL;IFI30;LGMN
GO_Biological_Process_2025	Cardiac Conduction System Development (GO:0003161)	3/25	0.00218347	0.0333099	0	0	13.0863	80.1775	GATA6;MSX1;NKX2-5
GO_Biological_Process_2025	Cell Surface Receptor Protein Serine/Threonine Kinase Signaling Pathway (GO:0007178)	3/25	0.00218347	0.0333099	0	0	13.0863	80.1775	CITED1;FOS;HIPK2
GO_Biological_Process_2025	Positive Regulation of Biosynthetic Process (GO:0009891)	5/87	0.0021931	0.0333099	0	0	5.89102	36.0674	EGR1;CREB3L1;CYBA;APOE;VIM
GO_Biological_Process_2025	Heart Induction (GO:0003129)	2/7	0.00220481	0.0333099	0	0	38.2338	233.881	DKK1;POU5F1
GO_Biological_Process_2025	Intestinal Epithelial Cell Differentiation (GO:0060575)	2/7	0.00220481	0.0333099	0	0	38.2338	233.881	PYY;GATA6
GO_Biological_Process_2025	Positive Regulation of Smooth Muscle Cell Differentiation (GO:0051152)	2/7	0.00220481	0.0333099	0	0	38.2338	233.881	SHH;KIT
GO_Biological_Process_2025	Regulation of Cdc42 Protein Signal Transduction (GO:0032489)	2/7	0.00220481	0.0333099	0	0	38.2338	233.881	NRP1;APOE
GO_Biological_Process_2025	Regulation of Alpha-Beta T Cell Differentiation (GO:0046637)	2/7	0.00220481	0.0333099	0	0	38.2338	233.881	SHH;IHH
GO_Biological_Process_2025	Apical Junction Assembly (GO:0043297)	4/54	0.00243574	0.0357474	0	0	7.70381	46.3577	CLDN6;CLDN4;RAMP2;CLDN7
GO_Biological_Process_2025	Regulation of Smooth Muscle Cell Proliferation (GO:0048660)	4/54	0.00243574	0.0357474	0	0	7.70381	46.3577	IGFBP5;RBPMS2;ANG;APOE
GO_Biological_Process_2025	Tight Junction Assembly (GO:0120192)	4/54	0.00243574	0.0357474	0	0	7.70381	46.3577	CLDN6;CLDN4;RAMP2;CLDN7
GO_Biological_Process_2025	Circulatory System Development (GO:0072359)	6/132	0.00266653	0.0376243	0	0	4.61295	27.3408	APELA;SHH;RAMP2;SOX17;NKX2-5;ZFPM1
GO_Biological_Process_2025	Epithelial Cell Differentiation (GO:0030855)	6/132	0.00266653	0.0376243	0	0	4.61295	27.3408	DAB2;TAGLN;KRT19;CITED1;GATA6;CTSB
GO_Biological_Process_2025	Regulation of Kinase Activity (GO:0043549)	3/27	0.00273454	0.0376243	0	0	11.9945	70.7893	CDKN1C;PRDX3;EMP2
GO_Biological_Process_2025	Amide Transport (GO:0042886)	3/27	0.00273454	0.0376243	0	0	11.9945	70.7893	PDPN;AQP11;ABCG2
GO_Biological_Process_2025	Antigen Processing and Presentation of Peptide Antigen via MHC Class II (GO:0002495)	3/27	0.00273454	0.0376243	0	0	11.9945	70.7893	CTSL;IFI30;LGMN
GO_Biological_Process_2025	Striated Muscle Cell Development (GO:0055002)	3/27	0.00273454	0.0376243	0	0	11.9945	70.7893	TTR;NKX2-5;MYL9
GO_Biological_Process_2025	Zymogen Activation (GO:0031638)	3/27	0.00273454	0.0376243	0	0	11.9945	70.7893	CTSL;CTSH;PLAT
GO_Biological_Process_2025	Regulation of Heart Morphogenesis (GO:2000826)	2/8	0.00291955	0.0387847	0	0	31.8599	185.945	DKK1;POU5F1
GO_Biological_Process_2025	T Cell Mediated Cytotoxicity (GO:0001913)	2/8	0.00291955	0.0387847	0	0	31.8599	185.945	CTSH;EMP2
GO_Biological_Process_2025	Adult Heart Development (GO:0007512)	2/8	0.00291955	0.0387847	0	0	31.8599	185.945	NKX2-5;MYH7
GO_Biological_Process_2025	Regulation of Wnt Signaling Pathway, Planar Cell Polarity Pathway (GO:2000095)	2/8	0.00291955	0.0387847	0	0	31.8599	185.945	MLLT3;DKK1
GO_Biological_Process_2025	Myeloid Cell Differentiation (GO:0030099)	4/57	0.0029693	0.0391085	0	0	7.26664	42.2877	PRDX3;KIT;ZFPM1;HIPK2
GO_Biological_Process_2025	Hematopoietic Progenitor Cell Differentiation (GO:0002244)	3/28	0.0030393	0.0396912	0	0	11.5142	66.7376	SHH;KIT;MLLT3
GO_Biological_Process_2025	Response to Reactive Oxygen Species (GO:0000302)	4/60	0.00357766	0.045958	0	0	6.87631	38.7346	PRDX3;GPX1;FOS;APOE
GO_Biological_Process_2025	Peptide Hormone Processing (GO:0016486)	3/30	0.0037094	0.045958	0	0	10.6602	59.6639	DPP4;CTSL;CTSZ
GO_Biological_Process_2025	Regulation of Cell Morphogenesis (GO:0022604)	3/30	0.0037094	0.045958	0	0	10.6602	59.6639	CLDN4;SPARC;PDPN
GO_Biological_Process_2025	Endodermal Cell Fate Commitment (GO:0001711)	2/9	0.00372794	0.045958	0	0	27.3071	152.699	SOX17;POU5F1
GO_Biological_Process_2025	Vascular Associated Smooth Muscle Cell Differentiation (GO:0035886)	2/9	0.00372794	0.045958	0	0	27.3071	152.699	RAMP2;GATA6
GO_Biological_Process_2025	High-Density Lipoprotein Particle Assembly (GO:0034380)	2/9	0.00372794	0.045958	0	0	27.3071	152.699	APOM;APOE
GO_Biological_Process_2025	Nitric oxide-cGMP-mediated Signaling (GO:0038060)	2/9	0.00372794	0.045958	0	0	27.3071	152.699	GUCY1A1;APOE
GO_Biological_Process_2025	Antigen Processing and Presentation of Exogenous Peptide Antigen (GO:0002478)	3/31	0.00407553	0.0486852	0	0	10.279	56.5625	CTSL;IFI30;LGMN
GO_Biological_Process_2025	Transition Metal Ion Transport (GO:0000041)	3/31	0.00407553	0.0486852	0	0	10.279	56.5625	ATP7B;TFRC;SLC39A8
GO_Biological_Process_2025	Mesenchymal Cell Migration (GO:0090497)	3/31	0.00407553	0.0486852	0	0	10.279	56.5625	NRP1;SHH;SEMA6A
GO_Biological_Process_2025	Negative Regulation of Blood Coagulation (GO:0030195)	3/31	0.00407553	0.0486852	0	0	10.279	56.5625	PLAT;APOE;TFPI
GO_Biological_Process_2025	Positive Regulation of Cell Differentiation (GO:0045597)	9/297	0.00414623	0.0491488	0	0	3.04734	16.7164	IFITM1;DAB2;LAMA1;PDPN;TACSTD2;LAMB1;CCN2;TENT5A;NKX2-5
GO_Biological_Process_2025	Respiratory System Development (GO:0060541)	3/32	0.00446288	0.0516789	0	0	9.924	53.7083	SHH;PDPN;MSX1
GO_Biological_Process_2025	Atrial Septum Morphogenesis (GO:0060413)	2/10	0.00462796	0.0516789	0	0	23.8925	128.438	NKX2-5;ZFPM1
GO_Biological_Process_2025	Basement Membrane Organization (GO:0071711)	2/10	0.00462796	0.0516789	0	0	23.8925	128.438	RAMP2;COL4A1
GO_Biological_Process_2025	Self Proteolysis (GO:0097264)	2/10	0.00462796	0.0516789	0	0	23.8925	128.438	SHH;IHH
GO_Biological_Process_2025	Negative Regulation of Cholesterol Transport (GO:0032375)	2/10	0.00462796	0.0516789	0	0	23.8925	128.438	SHH;APOE
GO_Biological_Process_2025	Negative Regulation of Smooth Muscle Cell Differentiation (GO:0051151)	2/10	0.00462796	0.0516789	0	0	23.8925	128.438	SHH;RBPMS2
GO_Biological_Process_2025	Receptor-Mediated Endocytosis of Virus by Host Cell (GO:0019065)	2/10	0.00462796	0.0516789	0	0	23.8925	128.438	DPP4;CTSL
GO_Biological_Process_2025	Regulation of Animal Organ Morphogenesis (GO:2000027)	2/10	0.00462796	0.0516789	0	0	23.8925	128.438	SHH;MSX1
GO_Biological_Process_2025	Regulation of Endocytosis (GO:0030100)	4/65	0.00477059	0.0528883	0	0	6.31108	33.7345	LRPAP1;RAB4A;DAB2;APOE
GO_Biological_Process_2025	Epithelial Tube Morphogenesis (GO:0060562)	3/33	0.00487178	0.0532441	0	0	9.59272	51.0745	SHH;SOX17;COL4A1
GO_Biological_Process_2025	Ventricular Cardiac Muscle Tissue Morphogenesis (GO:0055010)	3/33	0.00487178	0.0532441	0	0	9.59272	51.0745	MYL3;NKX2-5;MYH7
GO_Biological_Process_2025	Cellular Response to Growth Factor Stimulus (GO:0071363)	6/150	0.00499244	0.0539087	0	0	4.03263	21.3723	NRP1;RAMP2;SEMA6A;FLT1;STMN2;LGMN
GO_Biological_Process_2025	Regulation of miRNA Transcription (GO:1902893)	4/66	0.00503754	0.0539087	0	0	6.20897	32.8507	FOXA1;EGR1;FOS;POU5F1
GO_Biological_Process_2025	Negative Regulation of Binding (GO:0051100)	4/66	0.00503754	0.0539087	0	0	6.20897	32.8507	LRPAP1;DKK1;ZFPM1;TLE5
GO_Biological_Process_2025	Response to Molecule of Bacterial Origin (GO:0002237)	4/67	0.00531433	0.0564785	0	0	6.1101	32.0007	PRDX3;CITED1;SELENOP;PALM3
GO_Biological_Process_2025	Endocytosis Involved in Viral Entry Into Host Cell (GO:0075509)	2/11	0.00561763	0.0582066	0	0	21.2367	110.045	DPP4;CTSL
GO_Biological_Process_2025	Negative Regulation of Response to Cytokine Stimulus (GO:0060761)	2/11	0.00561763	0.0582066	0	0	21.2367	110.045	PALM3;TLE5
GO_Biological_Process_2025	Negative Regulation of Sprouting Angiogenesis (GO:1903671)	2/11	0.00561763	0.0582066	0	0	21.2367	110.045	SEMA6A;CREB3L1
GO_Biological_Process_2025	Positive Regulation of Signal Transduction (GO:0009967)	8/256	0.00562803	0.0582066	0	0	3.13641	16.2466	SHH;HHEX;LAMA1;IHH;CTSH;EMP2;LAMB1;GAS6
GO_Biological_Process_2025	Positive Regulation of RNA Biosynthetic Process (GO:1902680)	13/555	0.00574883	0.0583509	0	0	2.35557	12.1518	CDKN1C;EGR1;CITED1;GATA6;HMGA1;HNF1B;FOS;MLLT3;SHH;HHEX;SOX17;APOE;NKX2-5
GO_Biological_Process_2025	Smoothened Signaling Pathway (GO:0007224)	3/35	0.00575557	0.0583509	0	0	8.99226	46.3784	SHH;IHH;HIPK2
GO_Biological_Process_2025	Neural Crest Cell Migration (GO:0001755)	3/35	0.00575557	0.0583509	0	0	8.99226	46.3784	NRP1;SHH;SEMA6A
GO_Biological_Process_2025	External Encapsulating Structure Organization (GO:0045229)	5/111	0.00622447	0.0611597	0	0	4.55166	23.1191	COL1A2;COL2A1;COL4A2;COL4A1;SLC39A8
GO_Biological_Process_2025	Extracellular Structure Organization (GO:0043062)	5/111	0.00622447	0.0611597	0	0	4.55166	23.1191	COL1A2;COL2A1;COL4A2;COL4A1;SLC39A8
GO_Biological_Process_2025	Negative Regulation of Developmental Process (GO:0051093)	5/111	0.00622447	0.0611597	0	0	4.55166	23.1191	SHH;TFRC;APOE;GAS6;CER1
GO_Biological_Process_2025	Endoderm Formation (GO:0001706)	3/36	0.00623106	0.0611597	0	0	8.71933	44.2786	SOX17;COL4A2;LAMB1
GO_Biological_Process_2025	Negative Regulation of Smooth Muscle Cell Proliferation (GO:0048662)	3/36	0.00623106	0.0611597	0	0	8.71933	44.2786	IGFBP5;ANG;APOE
GO_Biological_Process_2025	Positive Regulation of Gene Expression (GO:0010628)	11/436	0.0063303	0.0617405	0	0	2.5315	12.8155	EGR1;RAMP2;GSN;TTR;TFRC;CITED1;TNNC1;DNMT3B;CTSH;GAS6;DKK1
GO_Biological_Process_2025	Branching Involved in Blood Vessel Morphogenesis (GO:0001569)	2/12	0.00669499	0.0640806	0	0	19.1121	95.6826	NRP1;SHH
GO_Biological_Process_2025	Negative Regulation of Hemostasis (GO:1900047)	2/12	0.00669499	0.0640806	0	0	19.1121	95.6826	APOE;TFPI
GO_Biological_Process_2025	Regulation of T Cell Differentiation in Thymus (GO:0033081)	2/12	0.00669499	0.0640806	0	0	19.1121	95.6826	SHH;IHH
GO_Biological_Process_2025	Transforming Growth Factor Beta Receptor Superfamily Signaling Pathway (GO:0141091)	5/114	0.00695374	0.0661464	0	0	4.42571	21.989	DAB2;COL1A2;CITED1;FOS;POU5F1
GO_Biological_Process_2025	Negative Regulation of Endothelial Cell Proliferation (GO:0001937)	3/38	0.00725064	0.0685474	0	0	8.22025	40.4984	FLT1;SPARC;APOE
GO_Biological_Process_2025	Atrial Septum Development (GO:0003283)	2/13	0.00785812	0.0703804	0	0	17.3737	84.1967	NKX2-5;ZFPM1
GO_Biological_Process_2025	Cardiac Cell Development (GO:0055006)	2/13	0.00785812	0.0703804	0	0	17.3737	84.1967	TTR;NKX2-5
GO_Biological_Process_2025	Embryonic Hemopoiesis (GO:0035162)	2/13	0.00785812	0.0703804	0	0	17.3737	84.1967	KIT;ZFPM1
GO_Biological_Process_2025	Modified Amino Acid Biosynthetic Process (GO:0042398)	2/13	0.00785812	0.0703804	0	0	17.3737	84.1967	PLOD2;GCLM
GO_Biological_Process_2025	Muscle Filament Sliding (GO:0030049)	2/13	0.00785812	0.0703804	0	0	17.3737	84.1967	TTR;MYH7
GO_Biological_Process_2025	Positive Regulation by Symbiont of Entry Into Host (GO:0075294)	2/13	0.00785812	0.0703804	0	0	17.3737	84.1967	LGALS1;TMPRSS2
GO_Biological_Process_2025	Positive Regulation of Alpha-Beta T Cell Differentiation (GO:0046638)	2/13	0.00785812	0.0703804	0	0	17.3737	84.1967	SHH;IHH
GO_Biological_Process_2025	Positive Regulation of Sodium Ion Transport (GO:0010765)	2/13	0.00785812	0.0703804	0	0	17.3737	84.1967	PRSS8;NKX2-5
GO_Biological_Process_2025	Positive Regulation of Viral Entry Into Host Cell (GO:0046598)	2/13	0.00785812	0.0703804	0	0	17.3737	84.1967	LGALS1;TMPRSS2
GO_Biological_Process_2025	Regulation of Stress Fiber Assembly (GO:0051492)	4/75	0.00790124	0.0703804	0	0	5.41944	26.2341	NRP1;TACSTD2;CCN2;AMOT
GO_Biological_Process_2025	Transforming Growth Factor Beta Receptor Signaling Pathway (GO:0007179)	4/76	0.00827338	0.0732717	0	0	5.3439	25.6225	DAB2;COL1A2;CITED1;FOS
GO_Biological_Process_2025	Vitamin Transport (GO:0051180)	3/41	0.00895515	0.0783855	0	0	7.57013	35.6972	PDPN;SLC2A3;ABCG2
GO_Biological_Process_2025	Odontogenesis (GO:0042476)	3/41	0.00895515	0.0783855	0	0	7.57013	35.6972	COL1A2;LAMB1;MSX1
GO_Biological_Process_2025	Regulation of Extracellular Matrix Disassembly (GO:0010715)	2/14	0.00910513	0.0783855	0	0	15.9251	74.8308	DPP4;PDPN
GO_Biological_Process_2025	Response to Muscle Stretch (GO:0035994)	2/14	0.00910513	0.0783855	0	0	15.9251	74.8308	GSN;TTR
GO_Biological_Process_2025	Negative Regulation of Coagulation (GO:0050819)	2/14	0.00910513	0.0783855	0	0	15.9251	74.8308	APOE;TFPI
GO_Biological_Process_2025	Digestive Tract Development (GO:0048565)	3/42	0.00957091	0.081485	0	0	7.37565	34.2896	PYY;KIT;GATA6
GO_Biological_Process_2025	Protein Destabilization (GO:0031648)	3/42	0.00957091	0.081485	0	0	7.37565	34.2896	GSN;SOX17;CTSH
GO_Biological_Process_2025	Regulation of Epithelial Cell Migration (GO:0010632)	3/43	0.0102108	0.0850743	0	0	7.1909	32.9653	RAB25;TACSTD2;CTSH
GO_Biological_Process_2025	Neural Crest Cell Development (GO:0014032)	3/43	0.0102108	0.0850743	0	0	7.1909	32.9653	NRP1;SHH;SEMA6A
GO_Biological_Process_2025	Positive Regulation of Stress Fiber Assembly (GO:0051496)	3/43	0.0102108	0.0850743	0	0	7.1909	32.9653	NRP1;CCN2;AMOT
GO_Biological_Process_2025	Actin-Myosin Filament Sliding (GO:0033275)	2/15	0.0104342	0.0850743	0	0	14.6994	67.0684	TTR;MYH7
GO_Biological_Process_2025	Genitalia Development (GO:0048806)	2/15	0.0104342	0.0850743	0	0	14.6994	67.0684	SHH;HNF1B
GO_Biological_Process_2025	Negative Regulation of Cyclin-Dependent Protein Kinase Activity (GO:1904030)	2/15	0.0104342	0.0850743	0	0	14.6994	67.0684	CDKN1C;HHEX
GO_Biological_Process_2025	Regulation of Amyloid-Beta Clearance (GO:1900221)	2/15	0.0104342	0.0850743	0	0	14.6994	67.0684	LRPAP1;APOE
GO_Biological_Process_2025	Regulation of Cell Fate Specification (GO:0042659)	2/15	0.0104342	0.0850743	0	0	14.6994	67.0684	SOX17;DKK1
GO_Biological_Process_2025	Negative Regulation of RNA Biosynthetic Process (GO:1902679)	11/470	0.0107666	0.0873228	0	0	2.33987	10.6027	CDKN1C;HHEX;CITED1;ELF3;CREB3L1;PAX9;GATA6;HMGA1;NKX2-5;GAS6;TLE5
GO_Biological_Process_2025	Endothelial Cell Migration (GO:0043542)	3/45	0.0115636	0.0903497	0	0	6.84778	30.5404	DPP4;NRP1;EMP2
GO_Biological_Process_2025	Negative Regulation of BMP Signaling Pathway (GO:0030514)	3/45	0.0115636	0.0903497	0	0	6.84778	30.5404	RBPMS2;CER1;HIPK2
GO_Biological_Process_2025	+ Reg of Transmembrane Receptor Prot Serine/Threonine Kinase Sgnlng Pway (GO:0090100)	4/84	0.0116684	0.0903497	0	0	4.80756	21.3978	CDKN1C;DAB2;CITED1;HIPK2
GO_Biological_Process_2025	Regulation of Plasminogen Activation (GO:0010755)	2/16	0.0118434	0.0903497	0	0	13.6487	60.5456	CTSZ;PLAT
GO_Biological_Process_2025	Reverse Cholesterol Transport (GO:0043691)	2/16	0.0118434	0.0903497	0	0	13.6487	60.5456	APOM;APOE
GO_Biological_Process_2025	Digestive Tract Morphogenesis (GO:0048546)	2/16	0.0118434	0.0903497	0	0	13.6487	60.5456	SOX17;RBPMS2
GO_Biological_Process_2025	Heart Process (GO:0003015)	2/16	0.0118434	0.0903497	0	0	13.6487	60.5456	GPX1;MYL7
GO_Biological_Process_2025	Negative Regulation of Platelet Activation (GO:0010544)	2/16	0.0118434	0.0903497	0	0	13.6487	60.5456	CD9;APOE
GO_Biological_Process_2025	Negative Regulation of Protein Processing (GO:0010955)	2/16	0.0118434	0.0903497	0	0	13.6487	60.5456	CTSZ;PLAT
GO_Biological_Process_2025	Nitric Oxide Mediated Signal Transduction (GO:0007263)	2/16	0.0118434	0.0903497	0	0	13.6487	60.5456	GUCY1A1;APOE
GO_Biological_Process_2025	Positive Regulation of Collagen Biosynthetic Process (GO:0032967)	2/16	0.0118434	0.0903497	0	0	13.6487	60.5456	CREB3L1;VIM
GO_Biological_Process_2025	Protein Localization to Vacuole (GO:0072665)	2/16	0.0118434	0.0903497	0	0	13.6487	60.5456	RNF128;MFSD1
GO_Biological_Process_2025	Positive Regulation of Endocytosis (GO:0045807)	4/85	0.0121469	0.0922084	0	0	4.74797	20.9418	DAB2;CYBA;APOE;GAS6
GO_Biological_Process_2025	Regulation of Transport (GO:0051049)	3/46	0.0122767	0.0922852	0	0	6.68819	29.4284	NRP1;RAB25;MYO6
GO_Biological_Process_2025	Positive Regulation of Chemotaxis (GO:0050921)	3/46	0.0122767	0.0922852	0	0	6.68819	29.4284	NRP1;STX3;LGMN
GO_Biological_Process_2025	Regulation of Endothelial Cell Apoptotic Process (GO:2000351)	3/47	0.0130147	0.0959953	0	0	6.53586	28.3766	RAMP2;ECSCR;GAS6
GO_Biological_Process_2025	Positive Regulation of miRNA Transcription (GO:1902895)	3/47	0.0130147	0.0959953	0	0	6.53586	28.3766	FOXA1;EGR1;FOS
GO_Biological_Process_2025	Regulation of Endothelial Cell Proliferation (GO:0001936)	4/87	0.0131411	0.0959953	0	0	4.63309	20.0706	NRP1;SPARC;ANG;APOE
GO_Biological_Process_2025	Columnar/Cuboidal Epithelial Cell Differentiation (GO:0002065)	2/17	0.013331	0.0959953	0	0	12.7382	54.9991	PYY;GATA6
GO_Biological_Process_2025	Negative Regulation of Striated Muscle Cell Differentiation (GO:0051154)	2/17	0.013331	0.0959953	0	0	12.7382	54.9991	NKX2-5;DKK1
GO_Biological_Process_2025	Platelet-Derived Growth Factor Receptor Signaling Pathway (GO:0048008)	2/17	0.013331	0.0959953	0	0	12.7382	54.9991	NRP1;PLAT
GO_Biological_Process_2025	Positive Regulation of Collagen Metabolic Process (GO:0010714)	2/17	0.013331	0.0959953	0	0	12.7382	54.9991	CREB3L1;VIM
GO_Biological_Process_2025	Positive Regulation of Smooth Muscle Cell Migration (GO:0014911)	2/17	0.013331	0.0959953	0	0	12.7382	54.9991	NRP1;IGFBP5
GO_Biological_Process_2025	Protein Autoprocessing (GO:0016540)	2/17	0.013331	0.0959953	0	0	12.7382	54.9991	CTSL;TMPRSS2
GO_Biological_Process_2025	Regulation of Endothelial Cell Migration (GO:0010594)	4/88	0.013657	0.0974327	0	0	4.5777	19.6544	NRP1;SPARC;EMP2;APOE
GO_Biological_Process_2025	Positive Regulation of Endothelial Cell Migration (GO:0010595)	4/88	0.013657	0.0974327	0	0	4.5777	19.6544	NRP1;SPARC;AMOT;LGMN
GO_Biological_Process_2025	Erythrocyte Differentiation (GO:0030218)	3/48	0.0137774	0.0978386	0	0	6.39029	27.3806	KIT;ZFPM1;HIPK2
GO_Biological_Process_2025	Positive Regulation of MAPK Cascade (GO:0043410)	9/362	0.0141774	0.0989372	0	0	2.47793	10.5463	NRP1;APELA;FLT1;KIT;CCN2;APOE;GAS6;DKK1;HIPK2
GO_Biological_Process_2025	Negative Regulation of Multicellular Organismal Process (GO:0051241)	7/243	0.0141811	0.0989372	0	0	2.87139	12.2202	FOXA1;LRPAP1;SHH;APOM;TACSTD2;GAS6;DKK1
GO_Biological_Process_2025	Positive Regulation of Epithelial to Mesenchymal Transition (GO:0010718)	3/49	0.0145651	0.0989372	0	0	6.25106	26.4365	DAB2;PDPN;EMP2
GO_Biological_Process_2025	SMAD Protein Signal Transduction (GO:0060395)	2/18	0.0148951	0.0989372	0	0	11.9414	50.2342	FOS;HIPK2
GO_Biological_Process_2025	Branching Involved in Ureteric Bud Morphogenesis (GO:0001658)	2/18	0.0148951	0.0989372	0	0	11.9414	50.2342	SHH;CITED1
GO_Biological_Process_2025	Cardiac Atrium Morphogenesis (GO:0003209)	2/18	0.0148951	0.0989372	0	0	11.9414	50.2342	NKX2-5;ZFPM1
GO_Biological_Process_2025	Regulation of Viral Entry Into Host Cell (GO:0046596)	2/18	0.0148951	0.0989372	0	0	11.9414	50.2342	LGALS1;TMPRSS2
GO_Biological_Process_2025	Extracellular Matrix Assembly (GO:0085029)	2/18	0.0148951	0.0989372	0	0	11.9414	50.2342	RAMP2;GAS6
GO_Biological_Process_2025	Fluid Transport (GO:0042044)	2/18	0.0148951	0.0989372	0	0	11.9414	50.2342	PDPN;AQP11
GO_Biological_Process_2025	Ureteric Bud Morphogenesis (GO:0060675)	2/18	0.0148951	0.0989372	0	0	11.9414	50.2342	SHH;CITED1
GO_Biological_Process_2025	Water Transport (GO:0006833)	2/18	0.0148951	0.0989372	0	0	11.9414	50.2342	PDPN;AQP11
GO_Biological_Process_2025	Megakaryocyte Differentiation (GO:0030219)	2/18	0.0148951	0.0989372	0	0	11.9414	50.2342	KIT;ZFPM1
GO_Biological_Process_2025	Positive Regulation of Alpha-Beta T Cell Activation (GO:0046635)	2/18	0.0148951	0.0989372	0	0	11.9414	50.2342	SHH;IHH
GO_Biological_Process_2025	Positive Regulation of Muscle Cell Differentiation (GO:0051149)	2/18	0.0148951	0.0989372	0	0	11.9414	50.2342	LAMA1;LAMB1
GO_Biological_Process_2025	Regulation of Activin Receptor Signaling Pathway (GO:0032925)	2/18	0.0148951	0.0989372	0	0	11.9414	50.2342	SHH;CER1
GO_Biological_Process_2025	Positive Regulation of Cell Motility (GO:2000147)	7/249	0.0160092	0.104423	0	0	2.79934	11.5741	DAB2;CLDN4;FLT1;KIT;PDPN;CTSH;LAMB1
GO_Biological_Process_2025	Myofibril Assembly (GO:0030239)	3/51	0.0162157	0.104423	0	0	5.98999	24.6894	KRT19;TTR;MYL9
GO_Biological_Process_2025	Positive Regulation of Actin Filament Bundle Assembly (GO:0032233)	3/51	0.0162157	0.104423	0	0	5.98999	24.6894	NRP1;CCN2;AMOT
GO_Biological_Process_2025	Plasma Membrane Bounded Cell Projection Organization (GO:0120036)	5/141	0.0163681	0.104423	0	0	3.54221	14.5671	RAB25;STMN2;LAMB1;APOE;STX3
GO_Biological_Process_2025	Regulation of Epithelial Cell Proliferation (GO:0050678)	4/93	0.0164294	0.104423	0	0	4.31943	17.7472	CDKN1C;GPX1;AQP11;LAMB1
GO_Biological_Process_2025	Regulation of Insulin-Like Growth Factor Receptor Signaling Pathway (GO:0043567)	2/19	0.0165342	0.104423	0	0	11.2384	46.1037	IGFBP5;IGFBP2
GO_Biological_Process_2025	cGMP-mediated Signaling (GO:0019934)	2/19	0.0165342	0.104423	0	0	11.2384	46.1037	GUCY1A1;APOE
GO_Biological_Process_2025	Regulation of Smooth Muscle Cell Migration (GO:0014910)	2/19	0.0165342	0.104423	0	0	11.2384	46.1037	NRP1;IGFBP5
GO_Biological_Process_2025	Skeletal Muscle Contraction (GO:0003009)	2/19	0.0165342	0.104423	0	0	11.2384	46.1037	TTR;MYH7
GO_Biological_Process_2025	Leukocyte Adhesion to Vascular Endothelial Cell (GO:0061756)	2/19	0.0165342	0.104423	0	0	11.2384	46.1037	SELENOP;SLC39A8
GO_Biological_Process_2025	Negative Regulation of Transferase Activity (GO:0051348)	2/19	0.0165342	0.104423	0	0	11.2384	46.1037	CDKN1C;PRDX3
GO_Biological_Process_2025	Positive Regulation of Stem Cell Differentiation (GO:2000738)	2/19	0.0165342	0.104423	0	0	11.2384	46.1037	TACSTD2;NKX2-5
GO_Biological_Process_2025	Regulation of Substrate Adhesion-Dependent Cell Spreading (GO:1900024)	3/52	0.0170788	0.106985	0	0	5.86745	23.88	NRP1;PDPN;TACSTD2
GO_Biological_Process_2025	Positive Regulation of Proteolysis (GO:0045862)	3/52	0.0170788	0.106985	0	0	5.86745	23.88	CTSH;APOE;CTSC
GO_Biological_Process_2025	Positive Regulation of miRNA Metabolic Process (GO:2000630)	3/53	0.0179671	0.112022	0	0	5.74981	23.1097	FOXA1;EGR1;FOS
GO_Biological_Process_2025	Regulation of Collagen Biosynthetic Process (GO:0032965)	2/20	0.0182464	0.112022	0	0	10.6135	42.4943	CREB3L1;VIM
GO_Biological_Process_2025	T Cell Mediated Immunity (GO:0002456)	2/20	0.0182464	0.112022	0	0	10.6135	42.4943	CTSH;EMP2
GO_Biological_Process_2025	Ameboidal-Type Cell Migration (GO:0001667)	2/20	0.0182464	0.112022	0	0	10.6135	42.4943	CER1;AMOT
GO_Biological_Process_2025	High-Density Lipoprotein Particle Remodeling (GO:0034375)	2/20	0.0182464	0.112022	0	0	10.6135	42.4943	APOM;APOE
GO_Biological_Process_2025	Negative Regulation of Cell Population Proliferation (GO:0008285)	9/379	0.0185378	0.11336	0	0	2.36201	9.41958	CDKN1C;IFITM1;IGFBP5;PDPN;HMGA1;AQP11;ANG;APOE;CER1
GO_Biological_Process_2025	Cellular Response to Transforming Growth Factor Beta Stimulus (GO:0071560)	4/98	0.019531	0.118493	0	0	4.08864	16.0919	DAB2;COL1A2;CITED1;FOS
GO_Biological_Process_2025	Positive Regulation of Supramolecular Fiber Organization (GO:1902905)	4/98	0.019531	0.118493	0	0	4.08864	16.0919	GPX1;GSN;STMN2;APOE
GO_Biological_Process_2025	Striated Muscle Contraction (GO:0006941)	3/55	0.0198196	0.119773	0	0	5.5281	21.6761	TTR;MYL3;MYH7
GO_Biological_Process_2025	Intrinsic Apoptotic Signaling Pathway in Response to DNA Damage by P53 Class Mediator (GO:0042771)	2/21	0.02003	0.120102	0	0	10.0544	39.318	DDIT4;HIPK2
GO_Biological_Process_2025	Positive Regulation of Smoothened Signaling Pathway (GO:0045880)	2/21	0.02003	0.120102	0	0	10.0544	39.318	SHH;IHH
GO_Biological_Process_2025	Regulation of Proteasomal Protein Catabolic Process (GO:0061136)	3/56	0.0207839	0.123661	0	0	5.42352	21.0084	GPX1;ECSCR;APOE
GO_Biological_Process_2025	Receptor Internalization (GO:0031623)	3/56	0.0207839	0.123661	0	0	5.42352	21.0084	RAMP2;TFRC;CD9
GO_Biological_Process_2025	Negative Regulation of Response to Stimulus (GO:0048585)	3/57	0.0217736	0.128222	0	0	5.32282	20.3707	SOCS2;AQP11;TLE5
GO_Biological_Process_2025	Anterior/Posterior Axis Specification (GO:0009948)	2/22	0.0218834	0.128222	0	0	9.55121	36.505	SHH;CER1
GO_Biological_Process_2025	Renal Absorption (GO:0070293)	2/22	0.0218834	0.128222	0	0	9.55121	36.505	CLDN4;GSN
GO_Biological_Process_2025	Positive Regulation of Heart Contraction (GO:0045823)	2/22	0.0218834	0.128222	0	0	9.55121	36.505	APELA;NKX2-5
GO_Biological_Process_2025	Negative Regulation of Transcription by RNA Polymerase II (GO:0000122)	14/732	0.0219838	0.128322	0	0	1.90716	7.2805	GATA6;DKK1;SOX21;POU5F1;TLE5;AMOT;SHH;DAB2;HHEX;HESX1;DNMT3B;FOSB;NKX2-5;ZFPM1
GO_Biological_Process_2025	Positive Regulation of ERK1 and ERK2 Cascade (GO:0070374)	5/153	0.0224301	0.130433	0	0	3.25301	12.3528	NRP1;APELA;CCN2;APOE;GAS6
GO_Biological_Process_2025	Sprouting Angiogenesis (GO:0002040)	3/58	0.0227887	0.131526	0	0	5.22577	19.7612	NRP1;RAMP2;FLT1
GO_Biological_Process_2025	Intracellular Iron Ion Homeostasis (GO:0006879)	3/58	0.0227887	0.131526	0	0	5.22577	19.7612	TFRC;FRRS1;GLRX5
GO_Biological_Process_2025	Intracellular Monoatomic Cation Homeostasis (GO:0030003)	6/210	0.0232705	0.133805	0	0	2.83787	10.672	ATP7B;TFRC;FRRS1;GLRX5;SLC39A8;PTH1R
GO_Biological_Process_2025	Cholesterol Efflux (GO:0033344)	2/23	0.0238049	0.135363	0	0	9.09593	33.9993	APOM;APOE
GO_Biological_Process_2025	Skin Epidermis Development (GO:0098773)	2/23	0.0238049	0.135363	0	0	9.09593	33.9993	CLDN4;GATA6
GO_Biological_Process_2025	Positive Regulation of Viral Life Cycle (GO:1903902)	2/23	0.0238049	0.135363	0	0	9.09593	33.9993	LGALS1;TMPRSS2
GO_Biological_Process_2025	Response to Type II Interferon (GO:0034341)	3/60	0.0248951	0.140525	0	0	5.0419	18.6202	IFITM3;IFITM1;CITED1
GO_Biological_Process_2025	Positive Regulation of Cell Cycle (GO:0045787)	3/60	0.0248951	0.140525	0	0	5.0419	18.6202	FOXA1;MSX1;LGMN
GO_Biological_Process_2025	Regulation of Extracellular Matrix Organization (GO:1903053)	2/24	0.025793	0.144535	0	0	8.68204	31.7559	LAMA1;LAMB1
GO_Biological_Process_2025	Endocrine System Development (GO:0035270)	2/24	0.025793	0.144535	0	0	8.68204	31.7559	HESX1;NKX2-5
GO_Biological_Process_2025	Response to Lipopolysaccharide (GO:0032496)	5/161	0.027187	0.151794	0	0	3.08494	11.1212	PRDX3;CITED1;SELENOP;PALM3;VIM
GO_Biological_Process_2025	Regulation of Membrane Protein Ectodomain Proteolysis (GO:0051043)	2/25	0.027846	0.153252	0	0	8.30414	29.7377	TIMP2;APOE
GO_Biological_Process_2025	Regulation of Muscle Cell Differentiation (GO:0051147)	2/25	0.027846	0.153252	0	0	8.30414	29.7377	LAMA1;LAMB1
GO_Biological_Process_2025	Cardiac Muscle Cell Development (GO:0055013)	2/25	0.027846	0.153252	0	0	8.30414	29.7377	TTR;NKX2-5
GO_Biological_Process_2025	Dopaminergic Neuron Differentiation (GO:0071542)	2/25	0.027846	0.153252	0	0	8.30414	29.7377	FOXA1;SHH
GO_Biological_Process_2025	Positive Regulation of Cellular Component Organization (GO:0051130)	4/111	0.0291998	0.158544	0	0	3.58951	12.6839	DAB2;GPX1;TFRC;APOE
GO_Biological_Process_2025	Regulation of Cell Growth (GO:0001558)	6/222	0.0294764	0.158544	0	0	2.67857	9.43973	SOCS2;TFRC;SOX17;TNNC1;SGK3;MSX1
GO_Biological_Process_2025	Actin Filament Polymerization (GO:0030041)	2/26	0.0299624	0.158544	0	0	7.95773	27.9142	GSN;ANG
GO_Biological_Process_2025	Regulation of Platelet Aggregation (GO:0090330)	2/26	0.0299624	0.158544	0	0	7.95773	27.9142	PDPN;CD9
GO_Biological_Process_2025	Blood Vessel Endothelial Cell Migration (GO:0043534)	2/26	0.0299624	0.158544	0	0	7.95773	27.9142	NRP1;EMP2
GO_Biological_Process_2025	Regulation of Vascular Endothelial Growth Factor Receptor Signaling Pathway (GO:0030947)	2/26	0.0299624	0.158544	0	0	7.95773	27.9142	NRP1;HHEX
GO_Biological_Process_2025	Respiratory Tube Development (GO:0030323)	2/26	0.0299624	0.158544	0	0	7.95773	27.9142	SHH;PDPN
GO_Biological_Process_2025	Cellular Response to Xenobiotic Stimulus (GO:0071466)	2/26	0.0299624	0.158544	0	0	7.95773	27.9142	TFRC;GAS6
GO_Biological_Process_2025	Negative Regulation of Endothelial Cell Apoptotic Process (GO:2000352)	2/26	0.0299624	0.158544	0	0	7.95773	27.9142	RAMP2;GAS6
GO_Biological_Process_2025	Protein Depolymerization (GO:0051261)	2/26	0.0299624	0.158544	0	0	7.95773	27.9142	GSN;STMN2
GO_Biological_Process_2025	Regulation of ERK1 and ERK2 Cascade (GO:0070372)	6/223	0.030038	0.158544	0	0	2.66609	9.34543	NRP1;APELA;SEMA6A;CCN2;APOE;GAS6
GO_Biological_Process_2025	Regulation of Wnt Signaling Pathway (GO:0030111)	4/112	0.030042	0.158544	0	0	3.5561	12.4647	HHEX;CITED1;DKK1;CER1
GO_Biological_Process_2025	Regulation of Proteolysis Involved in Protein Catabolic Process (GO:1903050)	2/27	0.0321406	0.168465	0	0	7.63903	26.2602	GPX1;CTSC
GO_Biological_Process_2025	Cardiac Muscle Cell Differentiation (GO:0055007)	2/27	0.0321406	0.168465	0	0	7.63903	26.2602	TTR;NKX2-5
GO_Biological_Process_2025	Protein Processing (GO:0016485)	4/115	0.0326542	0.170576	0	0	3.45946	11.8375	CTSL;CTSH;TMPRSS2;LGMN
GO_Biological_Process_2025	Cell-Cell Junction Assembly (GO:0007043)	3/67	0.0330643	0.172135	0	0	4.48885	15.3039	RAMP2;CD9;AMOT
GO_Biological_Process_2025	Cell-Cell Adhesion via Plasma-Membrane Adhesion Molecules (GO:0098742)	5/171	0.0339773	0.175425	0	0	2.89762	9.79993	CLDN6;CLDN4;CLDN7;SELENOP;EMB
GO_Biological_Process_2025	Regulation of Striated Muscle Contraction (GO:0006942)	2/28	0.0343792	0.175425	0	0	7.34485	24.7544	MYL3;NKX2-5
GO_Biological_Process_2025	Ventricular Septum Morphogenesis (GO:0060412)	2/28	0.0343792	0.175425	0	0	7.34485	24.7544	NKX2-5;ZFPM1
GO_Biological_Process_2025	Inner Ear Morphogenesis (GO:0042472)	2/28	0.0343792	0.175425	0	0	7.34485	24.7544	SPARC;MYO6
GO_Biological_Process_2025	Membrane Fusion (GO:0061025)	2/28	0.0343792	0.175425	0	0	7.34485	24.7544	DPP4;STX3
GO_Biological_Process_2025	Positive Regulation of Mitotic Cell Cycle (GO:0045931)	2/28	0.0343792	0.175425	0	0	7.34485	24.7544	FOXA1;LGMN
GO_Biological_Process_2025	Cell Surface Receptor Protein Tyrosine Kinase Signaling Pathway (GO:0007169)	7/296	0.0364088	0.182908	0	0	2.33845	7.74716	SOCS2;NRP1;FLT1;COL4A2;KIT;DDIT4;PLAT
GO_Biological_Process_2025	Regulation of Long-Term Synaptic Potentiation (GO:1900271)	2/29	0.0366766	0.182908	0	0	7.07246	23.3788	APOE;LGMN
GO_Biological_Process_2025	Regulation of Supramolecular Fiber Organization (GO:1902903)	2/29	0.0366766	0.182908	0	0	7.07246	23.3788	GPX1;APOE
GO_Biological_Process_2025	Response to Interferon-Beta (GO:0035456)	2/29	0.0366766	0.182908	0	0	7.07246	23.3788	IFITM3;IFITM1
GO_Biological_Process_2025	Vascular Endothelial Growth Factor Receptor Signaling Pathway (GO:0048010)	2/29	0.0366766	0.182908	0	0	7.07246	23.3788	NRP1;FLT1
GO_Biological_Process_2025	Negative Regulation of Wound Healing (GO:0061045)	2/29	0.0366766	0.182908	0	0	7.07246	23.3788	APOE;TFPI
GO_Biological_Process_2025	Regulation of Blood Coagulation (GO:0030193)	2/29	0.0366766	0.182908	0	0	7.07246	23.3788	APOE;TFPI
GO_Biological_Process_2025	Positive Regulation of Endothelial Cell Proliferation (GO:0001938)	3/70	0.0369415	0.183635	0	0	4.28721	14.141	NRP1;APELA;ANG
GO_Biological_Process_2025	Regulation of Muscle Contraction (GO:0006937)	2/30	0.0390314	0.192164	0	0	6.81953	22.1184	MYL3;MYL9
GO_Biological_Process_2025	Dorsal/Ventral Pattern Formation (GO:0009953)	2/30	0.0390314	0.192164	0	0	6.81953	22.1184	SHH;CER1
GO_Biological_Process_2025	Negative Regulation of Response to Endoplasmic Reticulum Stress (GO:1903573)	2/30	0.0390314	0.192164	0	0	6.81953	22.1184	CREB3L1;AQP11
GO_Biological_Process_2025	- Reg of Transmembrane Receptor Prot Serine/Threonine Kinase Sgnlng Pway (GO:0090101)	4/122	0.0392518	0.192634	0	0	3.25308	10.5327	RBPMS2;DKK1;CER1;HIPK2
GO_Biological_Process_2025	Positive Regulation of Protein Transport (GO:0051222)	3/73	0.0410412	0.198358	0	0	4.10284	13.1011	TTR;ANG;APOE
GO_Biological_Process_2025	Regulation of Mitotic Cell Cycle (GO:0007346)	4/124	0.0412666	0.198358	0	0	3.19854	10.196	FOXA1;CDKN1C;LGMN;RPRM
GO_Biological_Process_2025	Collagen Catabolic Process (GO:0030574)	2/31	0.0414421	0.198358	0	0	6.58404	20.96	CTSL;CTSB
GO_Biological_Process_2025	Regulation of Protein-Containing Complex Assembly (GO:0043254)	4/126	0.0433391	0.198358	0	0	3.14578	9.87367	GSN;TFRC;SELENOP;APOE
GO_Biological_Process_2025	Regulation of Cell Motility (GO:2000145)	4/126	0.0433391	0.198358	0	0	3.14578	9.87367	TNNC1;TACSTD2;SGK3;AMOT
GO_Biological_Process_2025	Protein Transport (GO:0015031)	7/308	0.0435391	0.198358	0	0	2.24384	7.03241	RAMP2;TFRC;MYO6;STX7;APOE;STX3;VAMP5
GO_Biological_Process_2025	Gland Development (GO:0048732)	3/75	0.0438966	0.198358	0	0	3.98847	12.4676	SHH;HESX1;NKX2-5
GO_Biological_Process_2025	DNA Damage Response, Signal Transduction by P53 Class Mediator (GO:0030330)	2/32	0.0439074	0.198358	0	0	6.36425	19.8926	MYO6;HIPK2
GO_Biological_Process_2025	Response to Estrogen (GO:0043627)	2/32	0.0439074	0.198358	0	0	6.36425	19.8926	KRT19;CITED1
GO_Biological_Process_2025	Endodermal Cell Differentiation (GO:0035987)	2/32	0.0439074	0.198358	0	0	6.36425	19.8926	COL4A2;LAMB1
GO_Biological_Process_2025	Regulation of Cholesterol Efflux (GO:0010874)	2/32	0.0439074	0.198358	0	0	6.36425	19.8926	SHH;APOE
GO_Biological_Process_2025	Negative Regulation of Cell Migration (GO:0030336)	5/184	0.0442553	0.198358	0	0	2.6854	8.37248	IFITM1;SHH;IGFBP5;TACSTD2;APOE
GO_Biological_Process_2025	Positive Regulation of Protein Secretion (GO:0050714)	3/76	0.0453606	0.198358	0	0	3.93364	12.1672	TTR;ANG;TRH
GO_Biological_Process_2025	Regulation of Rho Protein Signal Transduction (GO:0035023)	3/76	0.0453606	0.198358	0	0	3.93364	12.1672	NRP1;STARD8;APOE
GO_Biological_Process_2025	Response to Estradiol (GO:0032355)	2/33	0.0464259	0.198358	0	0	6.15864	18.9064	FOXA1;SOCS2
GO_Biological_Process_2025	Regulation of Neuron Apoptotic Process (GO:0043523)	4/129	0.046556	0.198358	0	0	3.06982	9.41543	EGR1;CITED1;DKK1;LGMN
GO_Biological_Process_2025	Regulation of BMP Signaling Pathway (GO:0030510)	3/77	0.0468486	0.198358	0	0	3.88028	11.8769	RBPMS2;CER1;HIPK2
GO_Biological_Process_2025	Sarcomere Organization (GO:0045214)	2/34	0.0489961	0.198358	0	0	5.96588	17.9932	KRT19;TTR
GO_Biological_Process_2025	Lung Development (GO:0030324)	2/34	0.0489961	0.198358	0	0	5.96588	17.9932	SHH;PDPN
GO_Biological_Process_2025	Neuron Projection Guidance (GO:0097485)	4/132	0.0499024	0.198358	0	0	2.99741	8.98529	NRP1;SHH;SEMA6A;EMB
GO_Biological_Process_2025	Protein Localization to Plasma Membrane (GO:0072659)	4/132	0.0499024	0.198358	0	0	2.99741	8.98529	RAMP2;EMP2;GAS6;TSPAN33
GO_Biological_Process_2025	B Cell Chemotaxis (GO:0035754)	1/5	0.0511741	0.198358	0	0	23.7825	70.6939	GAS6
GO_Biological_Process_2025	Regulation of Establishment of T Cell Polarity (GO:1903903)	1/5	0.0511741	0.198358	0	0	23.7825	70.6939	GSN
GO_Biological_Process_2025	His-Purkinje System Development (GO:0003164)	1/5	0.0511741	0.198358	0	0	23.7825	70.6939	NKX2-5
GO_Biological_Process_2025	Regulation of Glomerular Filtration (GO:0003093)	1/5	0.0511741	0.198358	0	0	23.7825	70.6939	GAS6
GO_Biological_Process_2025	L-ascorbic Acid Metabolic Process (GO:0019852)	1/5	0.0511741	0.198358	0	0	23.7825	70.6939	SLC2A3
GO_Biological_Process_2025	Regulation of Hormone Biosynthetic Process (GO:0046885)	1/5	0.0511741	0.198358	0	0	23.7825	70.6939	EGR1
GO_Biological_Process_2025	Regulation of Inositol Phosphate Biosynthetic Process (GO:0010919)	1/5	0.0511741	0.198358	0	0	23.7825	70.6939	PTH1R
GO_Biological_Process_2025	Toll Signaling Pathway (GO:0008063)	1/5	0.0511741	0.198358	0	0	23.7825	70.6939	PALM3
GO_Biological_Process_2025	Regulation of Mesenchymal Stem Cell Proliferation (GO:1902460)	1/5	0.0511741	0.198358	0	0	23.7825	70.6939	CITED1
GO_Biological_Process_2025	Amylin Receptor Signaling Pathway (GO:0097647)	1/5	0.0511741	0.198358	0	0	23.7825	70.6939	RAMP2
GO_Biological_Process_2025	Regulation of Nodal Signaling Pathway (GO:1900107)	1/5	0.0511741	0.198358	0	0	23.7825	70.6939	SHH
GO_Biological_Process_2025	Bradykinin Catabolic Process (GO:0010815)	1/5	0.0511741	0.198358	0	0	23.7825	70.6939	CTSH
GO_Biological_Process_2025	Cell Fate Commitment Involved in Formation of Primary Germ Layer (GO:0060795)	1/5	0.0511741	0.198358	0	0	23.7825	70.6939	POU5F1
GO_Biological_Process_2025	Cell Junction Disassembly (GO:0150146)	1/5	0.0511741	0.198358	0	0	23.7825	70.6939	DKK1
GO_Biological_Process_2025	Regulation of Transforming Growth Factor Beta2 Production (GO:0032909)	1/5	0.0511741	0.198358	0	0	23.7825	70.6939	GATA6
GO_Biological_Process_2025	Renal System Process Involved in Regulation of Blood Volume (GO:0001977)	1/5	0.0511741	0.198358	0	0	23.7825	70.6939	EMP2
GO_Biological_Process_2025	Reproductive System Development (GO:0061458)	1/5	0.0511741	0.198358	0	0	23.7825	70.6939	SHH
GO_Biological_Process_2025	Skeletal Muscle Thin Filament Assembly (GO:0030240)	1/5	0.0511741	0.198358	0	0	23.7825	70.6939	TTR
GO_Biological_Process_2025	Diadenosine Polyphosphate Catabolic Process (GO:0015961)	1/5	0.0511741	0.198358	0	0	23.7825	70.6939	NUDT4
GO_Biological_Process_2025	Eating Behavior (GO:0042755)	1/5	0.0511741	0.198358	0	0	23.7825	70.6939	TRH
GO_Biological_Process_2025	Striated Muscle Hypertrophy (GO:0014897)	1/5	0.0511741	0.198358	0	0	23.7825	70.6939	TTR
GO_Biological_Process_2025	Sympathetic Neuron Projection Extension (GO:0097490)	1/5	0.0511741	0.198358	0	0	23.7825	70.6939	NRP1
GO_Biological_Process_2025	Epithelial Cell Apoptotic Process (GO:1904019)	1/5	0.0511741	0.198358	0	0	23.7825	70.6939	GSN
GO_Biological_Process_2025	Epithelial Tube Branching Involved in Lung Morphogenesis (GO:0060441)	1/5	0.0511741	0.198358	0	0	23.7825	70.6939	CTSH
GO_Biological_Process_2025	Erythropoietin-Mediated Signaling Pathway (GO:0038162)	1/5	0.0511741	0.198358	0	0	23.7825	70.6939	KIT
GO_Biological_Process_2025	Tricuspid Valve Morphogenesis (GO:0003186)	1/5	0.0511741	0.198358	0	0	23.7825	70.6939	ZFPM1
GO_Biological_Process_2025	Folic Acid Transport (GO:0015884)	1/5	0.0511741	0.198358	0	0	23.7825	70.6939	PDPN
GO_Biological_Process_2025	Uridine Transmembrane Transport (GO:0015862)	1/5	0.0511741	0.198358	0	0	23.7825	70.6939	SLC29A1
GO_Biological_Process_2025	Ventricular Cardiac Muscle Cell Development (GO:0055015)	1/5	0.0511741	0.198358	0	0	23.7825	70.6939	NKX2-5
GO_Biological_Process_2025	Ventricular Cardiac Muscle Cell Differentiation (GO:0055012)	1/5	0.0511741	0.198358	0	0	23.7825	70.6939	NKX2-5
GO_Biological_Process_2025	Glial Cell Migration (GO:0008347)	1/5	0.0511741	0.198358	0	0	23.7825	70.6939	CD9
GO_Biological_Process_2025	Xenobiotic Transport Across Blood-Brain Barrier (GO:1990962)	1/5	0.0511741	0.198358	0	0	23.7825	70.6939	ABCG2
GO_Biological_Process_2025	Hexose Import Across Plasma Membrane (GO:0140271)	1/5	0.0511741	0.198358	0	0	23.7825	70.6939	SLC2A3
GO_Biological_Process_2025	Histamine Metabolic Process (GO:0001692)	1/5	0.0511741	0.198358	0	0	23.7825	70.6939	TRH
GO_Biological_Process_2025	Hydrogen Peroxide Biosynthetic Process (GO:0050665)	1/5	0.0511741	0.198358	0	0	23.7825	70.6939	CYBA
GO_Biological_Process_2025	Inner Ear Auditory Receptor Cell Differentiation (GO:0042491)	1/5	0.0511741	0.198358	0	0	23.7825	70.6939	MYO6
GO_Biological_Process_2025	Leukocyte Apoptotic Process (GO:0071887)	1/5	0.0511741	0.198358	0	0	23.7825	70.6939	CTSL
GO_Biological_Process_2025	Lipoprotein Biosynthetic Process (GO:0042158)	1/5	0.0511741	0.198358	0	0	23.7825	70.6939	APOE
GO_Biological_Process_2025	Lymph Node Development (GO:0048535)	1/5	0.0511741	0.198358	0	0	23.7825	70.6939	PDPN
GO_Biological_Process_2025	Membrane Raft Assembly (GO:0001765)	1/5	0.0511741	0.198358	0	0	23.7825	70.6939	EMP2
GO_Biological_Process_2025	Negative Regulation of T-helper 17 Cell Lineage Commitment (GO:2000329)	1/5	0.0511741	0.198358	0	0	23.7825	70.6939	LGALS1
GO_Biological_Process_2025	Negative Regulation of Cardiac Muscle Cell Differentiation (GO:2000726)	1/5	0.0511741	0.198358	0	0	23.7825	70.6939	DKK1
GO_Biological_Process_2025	Negative Regulation of Cell Fate Commitment (GO:0010454)	1/5	0.0511741	0.198358	0	0	23.7825	70.6939	LGALS1
GO_Biological_Process_2025	Negative Regulation of Insulin-Like Growth Factor Receptor Signaling Pathway (GO:0043569)	1/5	0.0511741	0.198358	0	0	23.7825	70.6939	IGFBP5
GO_Biological_Process_2025	Negative Regulation of Morphogenesis of an Epithelium (GO:1905331)	1/5	0.0511741	0.198358	0	0	23.7825	70.6939	TACSTD2
GO_Biological_Process_2025	Negative Regulation of Organic Acid Transport (GO:0032891)	1/5	0.0511741	0.198358	0	0	23.7825	70.6939	TRH
GO_Biological_Process_2025	Nephron Tubule Development (GO:0072080)	1/5	0.0511741	0.198358	0	0	23.7825	70.6939	HNF1B
GO_Biological_Process_2025	Neuroblast Proliferation (GO:0007405)	1/5	0.0511741	0.198358	0	0	23.7825	70.6939	SHH
GO_Biological_Process_2025	Nucleobase Transport (GO:0015851)	1/5	0.0511741	0.198358	0	0	23.7825	70.6939	SLC29A1
GO_Biological_Process_2025	Nucleoside Transport (GO:0015858)	1/5	0.0511741	0.198358	0	0	23.7825	70.6939	SLC29A1
GO_Biological_Process_2025	Plasma Membrane Raft Assembly (GO:0044854)	1/5	0.0511741	0.198358	0	0	23.7825	70.6939	EMP2
GO_Biological_Process_2025	Plasma Membrane Raft Organization (GO:0044857)	1/5	0.0511741	0.198358	0	0	23.7825	70.6939	EMP2
GO_Biological_Process_2025	Positive Regulation of CoA-transferase Activity (GO:1905920)	1/5	0.0511741	0.198358	0	0	23.7825	70.6939	APOE
GO_Biological_Process_2025	Positive Regulation of Intrinsic Apoptotic Signaling Pathway by P53 Class Mediator (GO:1902255)	1/5	0.0511741	0.198358	0	0	23.7825	70.6939	MSX1
GO_Biological_Process_2025	Positive Regulation of Mesenchymal Stem Cell Proliferation (GO:1902462)	1/5	0.0511741	0.198358	0	0	23.7825	70.6939	CITED1
GO_Biological_Process_2025	Positive Regulation of Vascular Associated Smooth Muscle Cell Differentiation (GO:1905065)	1/5	0.0511741	0.198358	0	0	23.7825	70.6939	KIT
GO_Biological_Process_2025	Positive Thymic T Cell Selection (GO:0045059)	1/5	0.0511741	0.198358	0	0	23.7825	70.6939	SHH
GO_Biological_Process_2025	Prevention of Polyspermy (GO:0060468)	1/5	0.0511741	0.198358	0	0	23.7825	70.6939	PLAT
GO_Biological_Process_2025	Purine Nucleobase Transmembrane Transport (GO:1904823)	1/5	0.0511741	0.198358	0	0	23.7825	70.6939	SLC29A1
GO_Biological_Process_2025	Pyrimidine Nucleoside Transport (GO:0015864)	1/5	0.0511741	0.198358	0	0	23.7825	70.6939	SLC29A1
GO_Biological_Process_2025	Regulation of Axon Extension Involved in Axon Guidance (GO:0048841)	1/5	0.0511741	0.198358	0	0	23.7825	70.6939	NRP1
GO_Biological_Process_2025	Regulation of Basement Membrane Organization (GO:0110011)	1/5	0.0511741	0.198358	0	0	23.7825	70.6939	LAMB1
GO_Biological_Process_2025	Cholesterol Homeostasis (GO:0042632)	3/80	0.0514553	0.198358	0	0	3.72853	11.0627	GRAMD1B;APOM;APOE
GO_Biological_Process_2025	Regulation of Protein Localization to Membrane (GO:1905475)	2/35	0.0516167	0.198358	0	0	5.78481	17.1456	GSN;STX7
GO_Biological_Process_2025	Positive Regulation of Mononuclear Cell Migration (GO:0071677)	2/35	0.0516167	0.198358	0	0	5.78481	17.1456	GAS6;LGMN
GO_Biological_Process_2025	Protein Localization to Lysosome (GO:0061462)	2/35	0.0516167	0.198358	0	0	5.78481	17.1456	RNF128;MFSD1
GO_Biological_Process_2025	Sterol Homeostasis (GO:0055092)	3/81	0.0530379	0.202808	0	0	3.68054	10.8088	GRAMD1B;APOM;APOE
GO_Biological_Process_2025	Positive Regulation of JNK Cascade (GO:0046330)	3/81	0.0530379	0.202808	0	0	3.68054	10.8088	CCN2;DKK1;HIPK2
GO_Biological_Process_2025	Embryonic Limb Morphogenesis (GO:0030326)	2/36	0.0542865	0.204213	0	0	5.61438	16.3574	SHH;IHH
GO_Biological_Process_2025	Positive Regulation of Epithelial Cell Migration (GO:0010634)	2/36	0.0542865	0.204213	0	0	5.61438	16.3574	RAB25;CTSH
GO_Biological_Process_2025	Protein Localization to Cell Periphery (GO:1990778)	4/136	0.0545651	0.204213	0	0	2.90599	8.45166	RAMP2;EMP2;GAS6;TSPAN33
GO_Biological_Process_2025	Regulation of Vesicle-Mediated Transport (GO:0060627)	3/82	0.0546439	0.204213	0	0	3.63377	10.5631	NRP1;RAB4A;RAB25
GO_Biological_Process_2025	Regulation of Receptor Internalization (GO:0002090)	2/37	0.057004	0.204213	0	0	5.45369	15.6228	LRPAP1;DKK1
GO_Biological_Process_2025	Regulation of Sodium Ion Transport (GO:0002028)	2/37	0.057004	0.204213	0	0	5.45369	15.6228	PRSS8;NKX2-5
GO_Biological_Process_2025	Intrinsic Apoptotic Signaling Pathway by P53 Class Mediator (GO:0072332)	2/37	0.057004	0.204213	0	0	5.45369	15.6228	DDIT4;HIPK2
GO_Biological_Process_2025	Nucleobase-Containing Compound Metabolic Process (GO:0006139)	2/37	0.057004	0.204213	0	0	5.45369	15.6228	UPP1;SLC29A1
GO_Biological_Process_2025	Negative Regulation of Cell Motility (GO:2000146)	4/139	0.0582118	0.204213	0	0	2.84098	8.07879	IFITM1;SHH;IGFBP5;TACSTD2
GO_Biological_Process_2025	Actomyosin Structure Organization (GO:0031032)	3/85	0.0595997	0.204213	0	0	3.5003	9.8712	KRT19;TTR;MYL9
GO_Biological_Process_2025	Regulation of Cell Division (GO:0051302)	3/85	0.0595997	0.204213	0	0	3.5003	9.8712	SHH;MLLT3;POU5F1
GO_Biological_Process_2025	Regulation of Sprouting Angiogenesis (GO:1903670)	2/38	0.0597681	0.204213	0	0	5.30193	14.937	SEMA6A;CREB3L1
GO_Biological_Process_2025	Ventricular Septum Development (GO:0003281)	2/38	0.0597681	0.204213	0	0	5.30193	14.937	NKX2-5;ZFPM1
GO_Biological_Process_2025	Glutathione Metabolic Process (GO:0006749)	2/38	0.0597681	0.204213	0	0	5.30193	14.937	GPX1;GCLM
GO_Biological_Process_2025	Regulation of Heme Biosynthetic Process (GO:0070453)	1/6	0.0610918	0.204213	0	0	19.025	53.1821	TMEM14C
GO_Biological_Process_2025	Atrioventricular Valve Formation (GO:0003190)	1/6	0.0610918	0.204213	0	0	19.025	53.1821	ZFPM1
GO_Biological_Process_2025	Axon Extension Involved in Axon Guidance (GO:0048846)	1/6	0.0610918	0.204213	0	0	19.025	53.1821	NRP1
GO_Biological_Process_2025	Bleb Assembly (GO:0032060)	1/6	0.0610918	0.204213	0	0	19.025	53.1821	EMP2
GO_Biological_Process_2025	Regulation of Transforming Growth Factor Beta1 Production (GO:0032908)	1/6	0.0610918	0.204213	0	0	19.025	53.1821	GATA6
GO_Biological_Process_2025	Regulation of Vascular Associated Smooth Muscle Cell Differentiation (GO:1905063)	1/6	0.0610918	0.204213	0	0	19.025	53.1821	KIT
GO_Biological_Process_2025	Collecting Duct Development (GO:0072044)	1/6	0.0610918	0.204213	0	0	19.025	53.1821	SHH
GO_Biological_Process_2025	Retinal Ganglion Cell Axon Guidance (GO:0031290)	1/6	0.0610918	0.204213	0	0	19.025	53.1821	NRP1
GO_Biological_Process_2025	Copper Ion Import (GO:0015677)	1/6	0.0610918	0.204213	0	0	19.025	53.1821	ATP7B
GO_Biological_Process_2025	Dendrite Arborization (GO:0140059)	1/6	0.0610918	0.204213	0	0	19.025	53.1821	NRP1
GO_Biological_Process_2025	Detection of Muscle Stretch (GO:0035995)	1/6	0.0610918	0.204213	0	0	19.025	53.1821	TTR
GO_Biological_Process_2025	Smooth Muscle Cell Migration (GO:0014909)	1/6	0.0610918	0.204213	0	0	19.025	53.1821	PLAT
GO_Biological_Process_2025	Substrate-Dependent Cell Migration, Cell Extension (GO:0006930)	1/6	0.0610918	0.204213	0	0	19.025	53.1821	NRP1
GO_Biological_Process_2025	Facial Nerve Morphogenesis (GO:0021610)	1/6	0.0610918	0.204213	0	0	19.025	53.1821	NRP1
GO_Biological_Process_2025	Facial Nerve Structural Organization (GO:0021612)	1/6	0.0610918	0.204213	0	0	19.025	53.1821	NRP1
GO_Biological_Process_2025	Ureter Development (GO:0072189)	1/6	0.0610918	0.204213	0	0	19.025	53.1821	SOX17
GO_Biological_Process_2025	Vascular Associated Smooth Muscle Cell Development (GO:0097084)	1/6	0.0610918	0.204213	0	0	19.025	53.1821	RAMP2
GO_Biological_Process_2025	Very-Low-Density Lipoprotein Particle Remodeling (GO:0034372)	1/6	0.0610918	0.204213	0	0	19.025	53.1821	APOE
GO_Biological_Process_2025	Glutathione Biosynthetic Process (GO:0006750)	1/6	0.0610918	0.204213	0	0	19.025	53.1821	GCLM
GO_Biological_Process_2025	Heparan Sulfate Proteoglycan Catabolic Process (GO:0030200)	1/6	0.0610918	0.204213	0	0	19.025	53.1821	GNS
GO_Biological_Process_2025	Hepatocyte Growth Factor Receptor Signaling Pathway (GO:0048012)	1/6	0.0610918	0.204213	0	0	19.025	53.1821	NRP1
GO_Biological_Process_2025	Inner Ear Receptor Cell Differentiation (GO:0060113)	1/6	0.0610918	0.204213	0	0	19.025	53.1821	MYO6
GO_Biological_Process_2025	Lipoprotein Metabolic Process (GO:0042157)	1/6	0.0610918	0.204213	0	0	19.025	53.1821	APOE
GO_Biological_Process_2025	Lymphoid Progenitor Cell Differentiation (GO:0002320)	1/6	0.0610918	0.204213	0	0	19.025	53.1821	SHH
GO_Biological_Process_2025	Lysosomal Protein Catabolic Process (GO:1905146)	1/6	0.0610918	0.204213	0	0	19.025	53.1821	CTSH
GO_Biological_Process_2025	Negative Regulation of T Cell Differentiation in Thymus (GO:0033085)	1/6	0.0610918	0.204213	0	0	19.025	53.1821	IHH
GO_Biological_Process_2025	Negative Regulation of Cardiac Muscle Cell Apoptotic Process (GO:0010667)	1/6	0.0610918	0.204213	0	0	19.025	53.1821	NKX2-5
GO_Biological_Process_2025	Negative Regulation of Cardiocyte Differentiation (GO:1905208)	1/6	0.0610918	0.204213	0	0	19.025	53.1821	DKK1
GO_Biological_Process_2025	Negative Regulation of Dendritic Cell Apoptotic Process (GO:2000669)	1/6	0.0610918	0.204213	0	0	19.025	53.1821	GAS6
GO_Biological_Process_2025	Negative Regulation of Lipoprotein Particle Clearance (GO:0010985)	1/6	0.0610918	0.204213	0	0	19.025	53.1821	LRPAP1
GO_Biological_Process_2025	Negative Regulation of Membrane Protein Ectodomain Proteolysis (GO:0051045)	1/6	0.0610918	0.204213	0	0	19.025	53.1821	TIMP2
GO_Biological_Process_2025	Negative Regulation of Plasminogen Activation (GO:0010757)	1/6	0.0610918	0.204213	0	0	19.025	53.1821	PLAT
GO_Biological_Process_2025	Negative Regulation of Ruffle Assembly (GO:1900028)	1/6	0.0610918	0.204213	0	0	19.025	53.1821	TACSTD2
GO_Biological_Process_2025	Neuron Projection Extension Involved in Neuron Projection Guidance (GO:1902284)	1/6	0.0610918	0.204213	0	0	19.025	53.1821	NRP1
GO_Biological_Process_2025	Neurotransmitter Receptor Transport to Postsynaptic Membrane (GO:0098969)	1/6	0.0610918	0.204213	0	0	19.025	53.1821	STX3
GO_Biological_Process_2025	Paracellular Transport (GO:0160184)	1/6	0.0610918	0.204213	0	0	19.025	53.1821	CLDN4
GO_Biological_Process_2025	Pituitary Gland Development (GO:0021983)	1/6	0.0610918	0.204213	0	0	19.025	53.1821	HESX1
GO_Biological_Process_2025	Positive Regulation of Animal Organ Morphogenesis (GO:0110110)	1/6	0.0610918	0.204213	0	0	19.025	53.1821	MSX1
GO_Biological_Process_2025	Positive Regulation of Blood Circulation (GO:1903524)	1/6	0.0610918	0.204213	0	0	19.025	53.1821	NKX2-5
GO_Biological_Process_2025	Positive Regulation of Leukocyte Tethering or Rolling (GO:1903238)	1/6	0.0610918	0.204213	0	0	19.025	53.1821	SELENOP
GO_Biological_Process_2025	Positive Regulation of Trophoblast Cell Migration (GO:1901165)	1/6	0.0610918	0.204213	0	0	19.025	53.1821	APELA
GO_Biological_Process_2025	Pronephros Development (GO:0048793)	1/6	0.0610918	0.204213	0	0	19.025	53.1821	HNF1B
GO_Biological_Process_2025	Protein Oxidation (GO:0018158)	1/6	0.0610918	0.204213	0	0	19.025	53.1821	PRDX3
GO_Biological_Process_2025	Regulation of Cardiac Epithelial to Mesenchymal Transition (GO:0062042)	1/6	0.0610918	0.204213	0	0	19.025	53.1821	EMP2
GO_Biological_Process_2025	Negative Regulation of Macromolecule Biosynthetic Process (GO:0010558)	5/202	0.0612591	0.20433	0	0	2.43779	6.80788	CREB3L1;APOE;MSX1;LGMN;TLE5
GO_Biological_Process_2025	Regulation of Cell Adhesion (GO:0030155)	4/142	0.0619859	0.206307	0	0	2.77879	7.7274	LAMA1;TNNC1;LAMB1;STX3
GO_Biological_Process_2025	Semaphorin-Plexin Signaling Pathway (GO:0071526)	2/39	0.0625775	0.207827	0	0	5.15838	14.2957	NRP1;SEMA6A
GO_Biological_Process_2025	Regulation of Cytokine-Mediated Signaling Pathway (GO:0001959)	2/40	0.0654308	0.208782	0	0	5.02238	13.6948	PALM3;GAS6
GO_Biological_Process_2025	Negative Regulation of Proteolysis (GO:0045861)	2/40	0.0654308	0.208782	0	0	5.02238	13.6948	TIMP2;PLAT
GO_Biological_Process_2025	Positive Regulation of Proteolysis Involved in Protein Catabolic Process (GO:1903052)	2/40	0.0654308	0.208782	0	0	5.02238	13.6948	ECSCR;CTSC
GO_Biological_Process_2025	Regulation of Transcription by RNA Polymerase II (GO:0006357)	31/2250	0.0660902	0.208782	0	0	1.37913	3.74673	FOXA1;CITED1;GATA6;IHH;SOX21;AMOT;SHH;HHEX;SOX17;CREB3L1;HESX1;DNMT3B;MSX1;NKX2-5;NKX2-3;EGR1;LMO2;HMGA1;HNF1B;FOS;DKK1;POU5F1;TLE5;HIPK2;DAB2;KLF5;ELF3;PAX9;FOSB;ZFPM1;FOXA3
GO_Biological_Process_2025	Regulation of Protein Localization to Plasma Membrane (GO:1903076)	3/90	0.0683094	0.208782	0	0	3.29829	8.85165	DAB2;STX7;STX3
GO_Biological_Process_2025	Connective Tissue Development (GO:0061448)	2/41	0.068327	0.208782	0	0	4.89335	13.1311	COL2A1;IHH
GO_Biological_Process_2025	Negative Regulation of Kinase Activity (GO:0033673)	2/41	0.068327	0.208782	0	0	4.89335	13.1311	CDKN1C;PRDX3
GO_Biological_Process_2025	Negative Regulation of Secretion by Cell (GO:1903531)	2/41	0.068327	0.208782	0	0	4.89335	13.1311	TRH;APOE
GO_Biological_Process_2025	Regulation of Epithelial to Mesenchymal Transition (GO:0010717)	3/91	0.0701172	0.208782	0	0	3.26065	8.66545	FOXA1;DAB2;PDPN
GO_Biological_Process_2025	Regulation of Dendritic Cell Chemotaxis (GO:2000508)	1/7	0.0709063	0.208782	0	0	15.8534	41.9543	GAS6
GO_Biological_Process_2025	Regulation of Growth Hormone Receptor Signaling Pathway (GO:0060398)	1/7	0.0709063	0.208782	0	0	15.8534	41.9543	SOCS2
GO_Biological_Process_2025	Regulation of Leukocyte Proliferation (GO:0070663)	1/7	0.0709063	0.208782	0	0	15.8534	41.9543	HHEX
GO_Biological_Process_2025	UV Protection (GO:0009650)	1/7	0.0709063	0.208782	0	0	15.8534	41.9543	GPX1
GO_Biological_Process_2025	Regulation of Mammary Gland Epithelial Cell Proliferation (GO:0033599)	1/7	0.0709063	0.208782	0	0	15.8534	41.9543	GPX1
GO_Biological_Process_2025	Angiotensin Maturation (GO:0002003)	1/7	0.0709063	0.208782	0	0	15.8534	41.9543	CTSZ
GO_Biological_Process_2025	Antigen Processing and Presentation of Exogenous Peptide Antigen via MHC Class I (GO:0042590)	1/7	0.0709063	0.208782	0	0	15.8534	41.9543	IFI30
GO_Biological_Process_2025	Aspartate Family Amino Acid Biosynthetic Process (GO:0009067)	1/7	0.0709063	0.208782	0	0	15.8534	41.9543	PLOD2
GO_Biological_Process_2025	Cardiac Muscle Hypertrophy (GO:0003300)	1/7	0.0709063	0.208782	0	0	15.8534	41.9543	TTR
GO_Biological_Process_2025	Cellular Response to Erythropoietin (GO:0036018)	1/7	0.0709063	0.208782	0	0	15.8534	41.9543	KIT
GO_Biological_Process_2025	Response to Hydroperoxide (GO:0033194)	1/7	0.0709063	0.208782	0	0	15.8534	41.9543	GPX3
GO_Biological_Process_2025	Coronary Vasculature Development (GO:0060976)	1/7	0.0709063	0.208782	0	0	15.8534	41.9543	GATA6
GO_Biological_Process_2025	Coronary Vasculature Morphogenesis (GO:0060977)	1/7	0.0709063	0.208782	0	0	15.8534	41.9543	NRP1
GO_Biological_Process_2025	Secondary Metabolite Biosynthetic Process (GO:0044550)	1/7	0.0709063	0.208782	0	0	15.8534	41.9543	CITED1
GO_Biological_Process_2025	Skeletal Myofibril Assembly (GO:0014866)	1/7	0.0709063	0.208782	0	0	15.8534	41.9543	TTR
GO_Biological_Process_2025	Spleen Development (GO:0048536)	1/7	0.0709063	0.208782	0	0	15.8534	41.9543	NKX2-5
GO_Biological_Process_2025	Thyroid Gland Development (GO:0030878)	1/7	0.0709063	0.208782	0	0	15.8534	41.9543	NKX2-5
GO_Biological_Process_2025	Triglyceride-Rich Lipoprotein Particle Remodeling (GO:0034370)	1/7	0.0709063	0.208782	0	0	15.8534	41.9543	APOE
GO_Biological_Process_2025	Fructose Transmembrane Transport (GO:0015755)	1/7	0.0709063	0.208782	0	0	15.8534	41.9543	SLC2A3
GO_Biological_Process_2025	Glycerol Transmembrane Transport (GO:0015793)	1/7	0.0709063	0.208782	0	0	15.8534	41.9543	AQP11
GO_Biological_Process_2025	Glycine Metabolic Process (GO:0006544)	1/7	0.0709063	0.208782	0	0	15.8534	41.9543	GLDC
GO_Biological_Process_2025	Hair Cell Differentiation (GO:0035315)	1/7	0.0709063	0.208782	0	0	15.8534	41.9543	MYO6
GO_Biological_Process_2025	Locomotor Rhythm (GO:0045475)	1/7	0.0709063	0.208782	0	0	15.8534	41.9543	EGR1
GO_Biological_Process_2025	Lymphatic Endothelial Cell Differentiation (GO:0060836)	1/7	0.0709063	0.208782	0	0	15.8534	41.9543	PDPN
GO_Biological_Process_2025	Monosaccharide Metabolic Process (GO:0005996)	1/7	0.0709063	0.208782	0	0	15.8534	41.9543	SLC2A3
GO_Biological_Process_2025	Negative Regulation of Amyloid-Beta Clearance (GO:1900222)	1/7	0.0709063	0.208782	0	0	15.8534	41.9543	LRPAP1
GO_Biological_Process_2025	Negative Regulation of Glial Cell Apoptotic Process (GO:0034351)	1/7	0.0709063	0.208782	0	0	15.8534	41.9543	GAS6
GO_Biological_Process_2025	Negative Regulation of Mitochondrial Fusion (GO:0010637)	1/7	0.0709063	0.208782	0	0	15.8534	41.9543	TFRC
GO_Biological_Process_2025	Neurotrophin TRK Receptor Signaling Pathway (GO:0048011)	1/7	0.0709063	0.208782	0	0	15.8534	41.9543	DDIT4
GO_Biological_Process_2025	Non-Proteinogenic Amino Acid Biosynthetic Process (GO:0170043)	1/7	0.0709063	0.208782	0	0	15.8534	41.9543	PLOD2
GO_Biological_Process_2025	Nonribosomal Peptide Biosynthetic Process (GO:0019184)	1/7	0.0709063	0.208782	0	0	15.8534	41.9543	GCLM
GO_Biological_Process_2025	Nose Development (GO:0043584)	1/7	0.0709063	0.208782	0	0	15.8534	41.9543	MSX1
GO_Biological_Process_2025	Peptide Transport (GO:0015833)	1/7	0.0709063	0.208782	0	0	15.8534	41.9543	MFSD1
GO_Biological_Process_2025	Peptidyl-Lysine Hydroxylation (GO:0017185)	1/7	0.0709063	0.208782	0	0	15.8534	41.9543	PLOD2
GO_Biological_Process_2025	Porphyrin-Containing Compound Metabolic Process (GO:0006778)	1/7	0.0709063	0.208782	0	0	15.8534	41.9543	UROD
GO_Biological_Process_2025	Positive Regulation of Cardiac Epithelial to Mesenchymal Transition (GO:0062043)	1/7	0.0709063	0.208782	0	0	15.8534	41.9543	EMP2
GO_Biological_Process_2025	Positive Regulation of Dendritic Cell Chemotaxis (GO:2000510)	1/7	0.0709063	0.208782	0	0	15.8534	41.9543	GAS6
GO_Biological_Process_2025	Positive Regulation of Dendritic Cell Cytokine Production (GO:0002732)	1/7	0.0709063	0.208782	0	0	15.8534	41.9543	KIT
GO_Biological_Process_2025	Positive Regulation of Epithelial Cell Apoptotic Process (GO:1904037)	1/7	0.0709063	0.208782	0	0	15.8534	41.9543	GSN
GO_Biological_Process_2025	Positive Regulation of Extracellular Matrix Disassembly (GO:0090091)	1/7	0.0709063	0.208782	0	0	15.8534	41.9543	PDPN
GO_Biological_Process_2025	Positive Regulation of Inositol Phosphate Biosynthetic Process (GO:0060732)	1/7	0.0709063	0.208782	0	0	15.8534	41.9543	PTH1R
GO_Biological_Process_2025	Positive Regulation of Leukocyte Differentiation (GO:1902107)	1/7	0.0709063	0.208782	0	0	15.8534	41.9543	LGALS1
GO_Biological_Process_2025	+ Reg of Mt Outer Membrane Permeabilization Inv in Apoptotic Sgnlng Pway (GO:1901030)	1/7	0.0709063	0.208782	0	0	15.8534	41.9543	CHCHD10
GO_Biological_Process_2025	Positive Regulation of Receptor Catabolic Process (GO:2000646)	1/7	0.0709063	0.208782	0	0	15.8534	41.9543	APOE
GO_Biological_Process_2025	Positive Regulation of Steroid Metabolic Process (GO:0045940)	1/7	0.0709063	0.208782	0	0	15.8534	41.9543	APOE
GO_Biological_Process_2025	Postsynapse Organization (GO:0099173)	1/7	0.0709063	0.208782	0	0	15.8534	41.9543	LGMN
GO_Biological_Process_2025	Proteoglycan Catabolic Process (GO:0030167)	1/7	0.0709063	0.208782	0	0	15.8534	41.9543	GNS
GO_Biological_Process_2025	Regulation of Angiotensin Levels in Blood (GO:0002002)	1/7	0.0709063	0.208782	0	0	15.8534	41.9543	CTSZ
GO_Biological_Process_2025	Regulation of Receptor-Mediated Endocytosis (GO:0048259)	2/42	0.0712649	0.208782	0	0	4.77077	12.6013	LRPAP1;DKK1
GO_Biological_Process_2025	Cardiac Ventricle Morphogenesis (GO:0003208)	2/42	0.0712649	0.208782	0	0	4.77077	12.6013	MYL3;MYH7
GO_Biological_Process_2025	Response to cAMP (GO:0051591)	2/42	0.0712649	0.208782	0	0	4.77077	12.6013	CITED1;IGFBP5
GO_Biological_Process_2025	Response to Hydrogen Peroxide (GO:0042542)	2/42	0.0712649	0.208782	0	0	4.77077	12.6013	PRDX3;GPX1
GO_Biological_Process_2025	Type I Interferon-Mediated Signaling Pathway (GO:0060337)	2/42	0.0712649	0.208782	0	0	4.77077	12.6013	IFITM3;IFITM1
GO_Biological_Process_2025	Regulation of Osteoblast Differentiation (GO:0045667)	3/92	0.0719464	0.20998	0	0	3.22385	8.48463	IFITM1;CITED1;TENT5A
GO_Biological_Process_2025	Positive Regulation of Cell Adhesion (GO:0045785)	3/92	0.0719464	0.20998	0	0	3.22385	8.48463	LAMA1;LAMB1;STX3
GO_Biological_Process_2025	Cellular Response to Type I Interferon (GO:0071357)	2/43	0.0742431	0.215865	0	0	4.65418	12.1028	IFITM3;IFITM1
GO_Biological_Process_2025	Positive Regulation of Monoatomic Ion Transport (GO:0043270)	2/43	0.0742431	0.215865	0	0	4.65418	12.1028	PRSS8;NKX2-5
GO_Biological_Process_2025	Axon Guidance (GO:0007411)	4/152	0.0754717	0.219024	0	0	2.58972	6.69182	NRP1;SHH;SEMA6A;EMB
GO_Biological_Process_2025	Regulation of Ossification (GO:0030278)	2/44	0.0772606	0.221845	0	0	4.54313	11.633	TENT5A;DKK1
GO_Biological_Process_2025	Embryonic Organ Morphogenesis (GO:0048562)	2/44	0.0772606	0.221845	0	0	4.54313	11.633	SOX17;RBPMS2
GO_Biological_Process_2025	Negative Regulation of Organelle Organization (GO:0010639)	2/44	0.0772606	0.221845	0	0	4.54313	11.633	GPX1;TFRC
GO_Biological_Process_2025	Positive Regulation of Cell-Matrix Adhesion (GO:0001954)	2/45	0.0803163	0.221845	0	0	4.43725	11.1898	NRP1;EMP2
GO_Biological_Process_2025	Regulation of Extent of Cell Growth (GO:0061387)	1/8	0.0806187	0.221845	0	0	13.5879	34.2147	APOE
GO_Biological_Process_2025	Regulation of Fibroblast Apoptotic Process (GO:2000269)	1/8	0.0806187	0.221845	0	0	13.5879	34.2147	GAS6
GO_Biological_Process_2025	Regulation of Intrinsic Apoptotic Signaling Pathway by P53 Class Mediator (GO:1902253)	1/8	0.0806187	0.221845	0	0	13.5879	34.2147	MSX1
GO_Biological_Process_2025	Regulation of Podosome Assembly (GO:0071801)	1/8	0.0806187	0.221845	0	0	13.5879	34.2147	GSN
GO_Biological_Process_2025	Regulation of Stem Cell Division (GO:2000035)	1/8	0.0806187	0.221845	0	0	13.5879	34.2147	MLLT3
GO_Biological_Process_2025	Cytochrome Complex Assembly (GO:0017004)	1/8	0.0806187	0.221845	0	0	13.5879	34.2147	CYBA
GO_Biological_Process_2025	Determination of Left/Right Asymmetry in Lateral Mesoderm (GO:0003140)	1/8	0.0806187	0.221845	0	0	13.5879	34.2147	SHH
GO_Biological_Process_2025	Skin Morphogenesis (GO:0043589)	1/8	0.0806187	0.221845	0	0	13.5879	34.2147	COL1A2
GO_Biological_Process_2025	Embryonic Digestive Tract Morphogenesis (GO:0048557)	1/8	0.0806187	0.221845	0	0	13.5879	34.2147	RBPMS2
GO_Biological_Process_2025	Sympathetic Ganglion Development (GO:0061549)	1/8	0.0806187	0.221845	0	0	13.5879	34.2147	NRP1
GO_Biological_Process_2025	Synapse Pruning (GO:0098883)	1/8	0.0806187	0.221845	0	0	13.5879	34.2147	DKK1
GO_Biological_Process_2025	Transferrin Transport (GO:0033572)	1/8	0.0806187	0.221845	0	0	13.5879	34.2147	TFRC
GO_Biological_Process_2025	Glucocorticoid Metabolic Process (GO:0008211)	1/8	0.0806187	0.221845	0	0	13.5879	34.2147	HSD11B2
GO_Biological_Process_2025	Zinc Ion Import Across Plasma Membrane (GO:0071578)	1/8	0.0806187	0.221845	0	0	13.5879	34.2147	SLC39A8
GO_Biological_Process_2025	Maintenance of Synapse Structure (GO:0099558)	1/8	0.0806187	0.221845	0	0	13.5879	34.2147	CHCHD10
GO_Biological_Process_2025	Manganese Ion Transport (GO:0006828)	1/8	0.0806187	0.221845	0	0	13.5879	34.2147	SLC39A8
GO_Biological_Process_2025	Negative Regulation of Alpha-Beta T Cell Differentiation (GO:0046639)	1/8	0.0806187	0.221845	0	0	13.5879	34.2147	IHH
GO_Biological_Process_2025	Negative Regulation of Transforming Growth Factor Beta Production (GO:0071635)	1/8	0.0806187	0.221845	0	0	13.5879	34.2147	GATA6
GO_Biological_Process_2025	Plasminogen Activation (GO:0031639)	1/8	0.0806187	0.221845	0	0	13.5879	34.2147	PLAT
GO_Biological_Process_2025	+ Reg of Blood Vessel Endothelial Cell Proliferation Inv in Sprouting Angiogenesis (GO:1903589)	1/8	0.0806187	0.221845	0	0	13.5879	34.2147	APELA
GO_Biological_Process_2025	Positive Regulation of Transporter Activity (GO:0032411)	1/8	0.0806187	0.221845	0	0	13.5879	34.2147	SGK3
GO_Biological_Process_2025	Positive Regulation of Vascular Associated Smooth Muscle Cell Migration (GO:1904754)	1/8	0.0806187	0.221845	0	0	13.5879	34.2147	IGFBP5
GO_Biological_Process_2025	Protein Catabolic Process in the Vacuole (GO:0007039)	1/8	0.0806187	0.221845	0	0	13.5879	34.2147	CTSH
GO_Biological_Process_2025	Purine Nucleobase Metabolic Process (GO:0006144)	1/8	0.0806187	0.221845	0	0	13.5879	34.2147	TTR
GO_Biological_Process_2025	Reactive Oxygen Species Biosynthetic Process (GO:1903409)	1/8	0.0806187	0.221845	0	0	13.5879	34.2147	CYBA
GO_Biological_Process_2025	Central Nervous System Development (GO:0007417)	6/288	0.0823596	0.226232	0	0	2.04475	5.10506	SHH;GSN;COL4A1;DDIT4;HESX1;SOX21
GO_Biological_Process_2025	T Cell Differentiation (GO:0030217)	2/46	0.083409	0.227091	0	0	4.33619	10.7711	SHH;KIT
GO_Biological_Process_2025	Development of Primary Male Sexual Characteristics (GO:0046546)	2/46	0.083409	0.227091	0	0	4.33619	10.7711	KIT;GATA6
GO_Biological_Process_2025	Male Gonad Development (GO:0008584)	2/46	0.083409	0.227091	0	0	4.33619	10.7711	KIT;GATA6
GO_Biological_Process_2025	Negative Regulation of Protein Serine/Threonine Kinase Activity (GO:0071901)	2/46	0.083409	0.227091	0	0	4.33619	10.7711	HHEX;APOE
GO_Biological_Process_2025	Regulation of Cell-Substrate Adhesion (GO:0010810)	2/46	0.083409	0.227091	0	0	4.33619	10.7711	PDPN;EMP2
GO_Biological_Process_2025	Actin Filament Organization (GO:0007015)	4/158	0.0842162	0.22777	0	0	2.48806	6.15637	TTR;GSN;MYO6;EMP2
GO_Biological_Process_2025	Regulation of Protein Secretion (GO:0050708)	3/99	0.0853364	0.22777	0	0	2.98771	7.35322	TTR;ANG;APOE
GO_Biological_Process_2025	Positive Regulation of Protein Catabolic Process (GO:0045732)	3/99	0.0853364	0.22777	0	0	2.98771	7.35322	RNF128;ECSCR;APOE
GO_Biological_Process_2025	Neuron Development (GO:0048666)	4/159	0.08572	0.22777	0	0	2.47188	6.07259	STMN2;LAMB1;APOE;STX3
GO_Biological_Process_2025	Intracellular Glucose Homeostasis (GO:0001678)	2/47	0.0865377	0.22777	0	0	4.23961	10.3751	GAS6;FOXA3
GO_Biological_Process_2025	Positive Regulation of Cytokine-Mediated Signaling Pathway (GO:0001961)	2/47	0.0865377	0.22777	0	0	4.23961	10.3751	RBM47;GAS6
GO_Biological_Process_2025	Regulation of DNA-templated Transcription (GO:0006355)	29/2139	0.0867356	0.22777	0	0	1.35005	3.30072	FOXA1;CDKN1C;CITED1;GATA6;MLLT3;SOX21;SHH;HHEX;SOX17;CREB3L1;HESX1;SLC39A8;APOE;MSX1;NKX2-5;NKX2-3;EGR1;HMGA1;HNF1B;FOS;POU5F1;TLE5;KLF5;ELF3;PAX9;FOSB;GAS6;ZFPM1;FOXA3
GO_Biological_Process_2025	Skeletal System Development (GO:0001501)	4/160	0.0872369	0.22777	0	0	2.45591	5.99028	COL1A2;COL2A1;IHH;PTH1R
GO_Biological_Process_2025	Negative Regulation of Viral Genome Replication (GO:0045071)	2/48	0.0897012	0.22777	0	0	4.14724	10.0001	IFITM3;IFITM1
GO_Biological_Process_2025	Positive Regulation of Osteoblast Differentiation (GO:0045669)	2/48	0.0897012	0.22777	0	0	4.14724	10.0001	IFITM1;TENT5A
GO_Biological_Process_2025	Regulation of Dendritic Cell Apoptotic Process (GO:2000668)	1/9	0.0902301	0.22777	0	0	11.8888	28.5973	GAS6
GO_Biological_Process_2025	Regulation of Ketone Biosynthetic Process (GO:0010566)	1/9	0.0902301	0.22777	0	0	11.8888	28.5973	EGR1
GO_Biological_Process_2025	Regulation of Lysosomal Protein Catabolic Process (GO:1905165)	1/9	0.0902301	0.22777	0	0	11.8888	28.5973	MARCHF2
GO_Biological_Process_2025	[2Fe-2S] Cluster Assembly (GO:0044571)	1/9	0.0902301	0.22777	0	0	11.8888	28.5973	GLRX5
GO_Biological_Process_2025	Antibacterial Innate Immune Response (GO:0140367)	1/9	0.0902301	0.22777	0	0	11.8888	28.5973	MARCHF2
GO_Biological_Process_2025	Regulation of Odontoblast Differentiation (GO:1901329)	1/9	0.0902301	0.22777	0	0	11.8888	28.5973	MSX1
GO_Biological_Process_2025	Axon Regeneration (GO:0031103)	1/9	0.0902301	0.22777	0	0	11.8888	28.5973	TNNC1
GO_Biological_Process_2025	Calcitonin Family Receptor Signaling Pathway (GO:0097646)	1/9	0.0902301	0.22777	0	0	11.8888	28.5973	RAMP2
GO_Biological_Process_2025	Cellular Response to Interferon-Alpha (GO:0035457)	1/9	0.0902301	0.22777	0	0	11.8888	28.5973	GAS6
GO_Biological_Process_2025	Cellular Response to Muramyl Dipeptide (GO:0071225)	1/9	0.0902301	0.22777	0	0	11.8888	28.5973	VIM
GO_Biological_Process_2025	Commissural Neuron Axon Guidance (GO:0071679)	1/9	0.0902301	0.22777	0	0	11.8888	28.5973	NRP1
GO_Biological_Process_2025	Sequestering of Extracellular Ligand From Receptor (GO:0035581)	1/9	0.0902301	0.22777	0	0	11.8888	28.5973	CER1
GO_Biological_Process_2025	Serine Family Amino Acid Biosynthetic Process (GO:0009070)	1/9	0.0902301	0.22777	0	0	11.8888	28.5973	PSPH
GO_Biological_Process_2025	Serine Family Amino Acid Catabolic Process (GO:0009071)	1/9	0.0902301	0.22777	0	0	11.8888	28.5973	GLDC
GO_Biological_Process_2025	Smooth Muscle Tissue Development (GO:0048745)	1/9	0.0902301	0.22777	0	0	11.8888	28.5973	SHH
GO_Biological_Process_2025	Somite Development (GO:0061053)	1/9	0.0902301	0.22777	0	0	11.8888	28.5973	SHH
GO_Biological_Process_2025	Endothelial Cell Chemotaxis (GO:0035767)	1/9	0.0902301	0.22777	0	0	11.8888	28.5973	NRP1
GO_Biological_Process_2025	Urogenital System Development (GO:0001655)	1/9	0.0902301	0.22777	0	0	11.8888	28.5973	SHH
GO_Biological_Process_2025	Granulocyte Migration (GO:0097530)	1/9	0.0902301	0.22777	0	0	11.8888	28.5973	EMP2
GO_Biological_Process_2025	Hematopoietic Stem Cell Differentiation (GO:0060218)	1/9	0.0902301	0.22777	0	0	11.8888	28.5973	MLLT3
GO_Biological_Process_2025	Lateral Mesoderm Development (GO:0048368)	1/9	0.0902301	0.22777	0	0	11.8888	28.5973	SHH
GO_Biological_Process_2025	Lipoxygenase Pathway (GO:0019372)	1/9	0.0902301	0.22777	0	0	11.8888	28.5973	GPX1
GO_Biological_Process_2025	Negative Regulation of Long-Term Synaptic Potentiation (GO:1900272)	1/9	0.0902301	0.22777	0	0	11.8888	28.5973	APOE
GO_Biological_Process_2025	Negative Regulation of Muscle Cell Differentiation (GO:0051148)	1/9	0.0902301	0.22777	0	0	11.8888	28.5973	RBPMS2
GO_Biological_Process_2025	Negative Regulation of Platelet Aggregation (GO:0090331)	1/9	0.0902301	0.22777	0	0	11.8888	28.5973	CD9
GO_Biological_Process_2025	Negative Regulation of Striated Muscle Cell Apoptotic Process (GO:0010664)	1/9	0.0902301	0.22777	0	0	11.8888	28.5973	NKX2-5
GO_Biological_Process_2025	Positive Regulation of Cardiocyte Differentiation (GO:1905209)	1/9	0.0902301	0.22777	0	0	11.8888	28.5973	NKX2-5
GO_Biological_Process_2025	Positive Regulation of Cell-Cell Adhesion Mediated by Cadherin (GO:2000049)	1/9	0.0902301	0.22777	0	0	11.8888	28.5973	FOXA1
GO_Biological_Process_2025	Positive Regulation of Mesenchymal Cell Proliferation (GO:0002053)	1/9	0.0902301	0.22777	0	0	11.8888	28.5973	SHH
GO_Biological_Process_2025	Positive Regulation of Mitochondrial Membrane Permeability (GO:0035794)	1/9	0.0902301	0.22777	0	0	11.8888	28.5973	CHCHD10
GO_Biological_Process_2025	Purine Nucleobase Transport (GO:0006863)	1/9	0.0902301	0.22777	0	0	11.8888	28.5973	SLC29A1
GO_Biological_Process_2025	Regulation of Actin Filament-Based Movement (GO:1903115)	1/9	0.0902301	0.22777	0	0	11.8888	28.5973	PDPN
GO_Biological_Process_2025	Regulation of Cardiac Muscle Cell Differentiation (GO:2000725)	1/9	0.0902301	0.22777	0	0	11.8888	28.5973	DKK1
GO_Biological_Process_2025	Regulation of Cell-Cell Adhesion Mediated by Integrin (GO:0033632)	1/9	0.0902301	0.22777	0	0	11.8888	28.5973	DPP4
GO_Biological_Process_2025	+ Reg of Phosphatidylinositol 3-Kinase/Prot Kinase B Signal Transduction (GO:0051897)	4/162	0.0903098	0.22777	0	0	2.42457	5.82991	FLT1;SELENOP;KIT;GAS6
GO_Biological_Process_2025	Positive Regulation of Response to External Stimulus (GO:0032103)	4/163	0.0918655	0.231315	0	0	2.4092	5.75181	LGALS1;PLAT;CYBA;STX3
GO_Biological_Process_2025	Actin Polymerization or Depolymerization (GO:0008154)	2/49	0.0928984	0.233154	0	0	4.05879	9.6447	GSN;ANG
GO_Biological_Process_2025	Positive Regulation of Smooth Muscle Cell Proliferation (GO:0048661)	2/49	0.0928984	0.233154	0	0	4.05879	9.6447	IGFBP5;RBPMS2
GO_Biological_Process_2025	Regulation of Defense Response (GO:0031347)	3/103	0.093429	0.234104	0	0	2.86762	6.79785	TNNC1;GATA6;APOE
GO_Biological_Process_2025	Negative Regulation of Phosphorylation (GO:0042326)	2/50	0.0961285	0.23756	0	0	3.97403	9.30746	CDKN1C;PRDX3
GO_Biological_Process_2025	Organic Anion Transport (GO:0015711)	3/105	0.09759	0.23756	0	0	2.81111	6.54139	SLC39A8;SLC2A3;ABCG2
GO_Biological_Process_2025	Negative Regulation of Cell Projection Organization (GO:0031345)	2/51	0.0993902	0.23756	0	0	3.89273	8.98716	STMN2;APOE
GO_Biological_Process_2025	Steroid Metabolic Process (GO:0008202)	3/106	0.0996984	0.23756	0	0	2.78367	6.41805	HSD11B2;SHH;LGMN
GO_Biological_Process_2025	L-serine Metabolic Process (GO:0006563)	1/10	0.0997414	0.23756	0	0	10.5673	24.3595	PSPH
GO_Biological_Process_2025	Regulation of Lamellipodium Morphogenesis (GO:2000392)	1/10	0.0997414	0.23756	0	0	10.5673	24.3595	PDPN
GO_Biological_Process_2025	Actin Filament Depolymerization (GO:0030042)	1/10	0.0997414	0.23756	0	0	10.5673	24.3595	GSN
GO_Biological_Process_2025	Regulation of Muscle System Process (GO:0090257)	1/10	0.0997414	0.23756	0	0	10.5673	24.3595	MYL9
GO_Biological_Process_2025	Regulation of Toll-Like Receptor 2 Signaling Pathway (GO:0034135)	1/10	0.0997414	0.23756	0	0	10.5673	24.3595	CYBA
GO_Biological_Process_2025	Response to Yeast (GO:0001878)	1/10	0.0997414	0.23756	0	0	10.5673	24.3595	ANG
GO_Biological_Process_2025	Copper Ion Transport (GO:0006825)	1/10	0.0997414	0.23756	0	0	10.5673	24.3595	ATP7B
GO_Biological_Process_2025	Serine Family Amino Acid Metabolic Process (GO:0009069)	1/10	0.0997414	0.23756	0	0	10.5673	24.3595	PSPH
GO_Biological_Process_2025	Detection of Mechanical Stimulus Involved in Sensory Perception of Sound (GO:0050910)	1/10	0.0997414	0.23756	0	0	10.5673	24.3595	KIT
GO_Biological_Process_2025	Smooth Muscle Cell Differentiation (GO:0051145)	1/10	0.0997414	0.23756	0	0	10.5673	24.3595	GATA6
GO_Biological_Process_2025	Embryonic Appendage Morphogenesis (GO:0035113)	1/10	0.0997414	0.23756	0	0	10.5673	24.3595	SHH
GO_Biological_Process_2025	Surfactant Homeostasis (GO:0043129)	1/10	0.0997414	0.23756	0	0	10.5673	24.3595	CTSH
GO_Biological_Process_2025	Mast Cell Activation Involved in Immune Response (GO:0002279)	1/10	0.0997414	0.23756	0	0	10.5673	24.3595	KIT
GO_Biological_Process_2025	Mast Cell Degranulation (GO:0043303)	1/10	0.0997414	0.23756	0	0	10.5673	24.3595	KIT
GO_Biological_Process_2025	Megakaryocyte Development (GO:0035855)	1/10	0.0997414	0.23756	0	0	10.5673	24.3595	KIT
GO_Biological_Process_2025	Melanocyte Differentiation (GO:0030318)	1/10	0.0997414	0.23756	0	0	10.5673	24.3595	KIT
GO_Biological_Process_2025	Mesenchymal to Epithelial Transition (GO:0060231)	1/10	0.0997414	0.23756	0	0	10.5673	24.3595	CITED1
GO_Biological_Process_2025	Metanephric Mesenchyme Development (GO:0072075)	1/10	0.0997414	0.23756	0	0	10.5673	24.3595	SHH
GO_Biological_Process_2025	Mitral Valve Morphogenesis (GO:0003183)	1/10	0.0997414	0.23756	0	0	10.5673	24.3595	ZFPM1
GO_Biological_Process_2025	Muscle Cell Migration (GO:0014812)	1/10	0.0997414	0.23756	0	0	10.5673	24.3595	PLAT
GO_Biological_Process_2025	Myelin Assembly (GO:0032288)	1/10	0.0997414	0.23756	0	0	10.5673	24.3595	CD9
GO_Biological_Process_2025	Negative Regulation of T-helper 17 Cell Differentiation (GO:2000320)	1/10	0.0997414	0.23756	0	0	10.5673	24.3595	LGALS1
GO_Biological_Process_2025	Negative Regulation of Macromolecule Metabolic Process (GO:0010605)	1/10	0.0997414	0.23756	0	0	10.5673	24.3595	APOE
GO_Biological_Process_2025	Negative Regulation of Vascular Endothelial Growth Factor Receptor Signaling Pathway (GO:0030948)	1/10	0.0997414	0.23756	0	0	10.5673	24.3595	HHEX
GO_Biological_Process_2025	Negative Regulation of Vascular Endothelial Growth Factor Signaling Pathway (GO:1900747)	1/10	0.0997414	0.23756	0	0	10.5673	24.3595	SEMA6A
GO_Biological_Process_2025	Positive Regulation of Actin Nucleation (GO:0051127)	1/10	0.0997414	0.23756	0	0	10.5673	24.3595	GSN
GO_Biological_Process_2025	Positive Regulation of Lipid Transport (GO:0032370)	1/10	0.0997414	0.23756	0	0	10.5673	24.3595	APOE
GO_Biological_Process_2025	Positive Regulation of Phospholipid Transport (GO:2001140)	1/10	0.0997414	0.23756	0	0	10.5673	24.3595	APOE
GO_Biological_Process_2025	Cellular Response to Nitrogen Compound (GO:1901699)	4/169	0.101466	0.241295	0	0	2.32089	5.31027	EGR1;IGFBP5;VIM;LGMN
GO_Biological_Process_2025	Cholesterol Transport (GO:0030301)	2/52	0.102683	0.24269	0	0	3.81469	8.68265	APOM;APOE
GO_Biological_Process_2025	Signal Transduction by P53 Class Mediator (GO:0072331)	2/52	0.102683	0.24269	0	0	3.81469	8.68265	MYO6;HIPK2
GO_Biological_Process_2025	Determination of Left/Right Symmetry (GO:0007368)	2/52	0.102683	0.24269	0	0	3.81469	8.68265	SHH;CER1
GO_Biological_Process_2025	Intrinsic Apoptotic Signaling Pathway in Response to DNA Damage (GO:0008630)	2/52	0.102683	0.24269	0	0	3.81469	8.68265	DDIT4;HIPK2
GO_Biological_Process_2025	Regulation of Macromolecule Biosynthetic Process (GO:0010556)	4/170	0.10311	0.242954	0	0	2.30679	5.24094	SHH;IHH;STX3;POU5F1
GO_Biological_Process_2025	Brain Development (GO:0007420)	4/170	0.10311	0.242954	0	0	2.30679	5.24094	COL4A1;DDIT4;HESX1;SOX21
GO_Biological_Process_2025	Negative Regulation of Cellular Process (GO:0048523)	9/531	0.105852	0.244582	0	0	1.66112	3.7304	IFITM1;SHH;SOX17;PDPN;TACSTD2;HMGA1;AQP11;MSX1;CER1
GO_Biological_Process_2025	B Cell Differentiation (GO:0030183)	2/53	0.106005	0.244582	0	0	3.7397	8.39289	HHEX;KIT
GO_Biological_Process_2025	Antibacterial Humoral Response (GO:0019731)	2/53	0.106005	0.244582	0	0	3.7397	8.39289	RNASE4;ANG
GO_Biological_Process_2025	Regulation of Proteolysis (GO:0030162)	2/53	0.106005	0.244582	0	0	3.7397	8.39289	SHH;PLAT
GO_Biological_Process_2025	Regulation of Smoothened Signaling Pathway (GO:0008589)	2/53	0.106005	0.244582	0	0	3.7397	8.39289	SHH;IHH
GO_Biological_Process_2025	Unsaturated Fatty Acid Metabolic Process (GO:0033559)	2/53	0.106005	0.244582	0	0	3.7397	8.39289	GPX1;MGST3
GO_Biological_Process_2025	Negative Regulation of Protein Catabolic Process (GO:0042177)	2/53	0.106005	0.244582	0	0	3.7397	8.39289	ALAD;TIMP2
GO_Biological_Process_2025	Regulation of Dendritic Cell Differentiation (GO:2001198)	1/11	0.109154	0.244582	0	0	9.5101	21.0648	LGALS1
GO_Biological_Process_2025	Regulation of Leukocyte Tethering or Rolling (GO:1903236)	1/11	0.109154	0.244582	0	0	9.5101	21.0648	SELENOP
GO_Biological_Process_2025	Adherens Junction Assembly (GO:0034333)	1/11	0.109154	0.244582	0	0	9.5101	21.0648	RAMP2
GO_Biological_Process_2025	Arginine Metabolic Process (GO:0006525)	1/11	0.109154	0.244582	0	0	9.5101	21.0648	SLC39A8
GO_Biological_Process_2025	Regulation of Smooth Muscle Cell Differentiation (GO:0051150)	1/11	0.109154	0.244582	0	0	9.5101	21.0648	RBPMS2
GO_Biological_Process_2025	Cytidine to Uridine Editing (GO:0016554)	1/11	0.109154	0.244582	0	0	9.5101	21.0648	RBM47
GO_Biological_Process_2025	Fatty Acid Homeostasis (GO:0055089)	1/11	0.109154	0.244582	0	0	9.5101	21.0648	APOE
GO_Biological_Process_2025	Ganglion Development (GO:0061548)	1/11	0.109154	0.244582	0	0	9.5101	21.0648	NRP1
GO_Biological_Process_2025	Iron Ion Transmembrane Transport (GO:0034755)	1/11	0.109154	0.244582	0	0	9.5101	21.0648	SLC39A8
GO_Biological_Process_2025	Mast Cell Mediated Immunity (GO:0002448)	1/11	0.109154	0.244582	0	0	9.5101	21.0648	KIT
GO_Biological_Process_2025	Negative Regulation of Alpha-Beta T Cell Activation (GO:0046636)	1/11	0.109154	0.244582	0	0	9.5101	21.0648	IHH
GO_Biological_Process_2025	Negative Regulation of Extracellular Matrix Organization (GO:1903054)	1/11	0.109154	0.244582	0	0	9.5101	21.0648	DPP4
GO_Biological_Process_2025	Negative Regulation of Fibrinolysis (GO:0051918)	1/11	0.109154	0.244582	0	0	9.5101	21.0648	PLAT
GO_Biological_Process_2025	Negative Regulation of Homotypic Cell-Cell Adhesion (GO:0034111)	1/11	0.109154	0.244582	0	0	9.5101	21.0648	CD9
GO_Biological_Process_2025	Negative Regulation of Leukocyte Apoptotic Process (GO:2000107)	1/11	0.109154	0.244582	0	0	9.5101	21.0648	GAS6
GO_Biological_Process_2025	Negative Regulation of Myotube Differentiation (GO:0010832)	1/11	0.109154	0.244582	0	0	9.5101	21.0648	NKX2-5
GO_Biological_Process_2025	Neurotransmitter Uptake (GO:0001504)	1/11	0.109154	0.244582	0	0	9.5101	21.0648	SLC29A1
GO_Biological_Process_2025	Positive Regulation of Gene Expression via Chromosomal CpG Island Demethylation (GO:0044029)	1/11	0.109154	0.244582	0	0	9.5101	21.0648	EGR1
GO_Biological_Process_2025	Positive Regulation of Neuron Migration (GO:2001224)	1/11	0.109154	0.244582	0	0	9.5101	21.0648	SEMA6A
GO_Biological_Process_2025	Positive Regulation of Platelet Activation (GO:0010572)	1/11	0.109154	0.244582	0	0	9.5101	21.0648	SELENOP
GO_Biological_Process_2025	Positive Regulation of Platelet Aggregation (GO:1901731)	1/11	0.109154	0.244582	0	0	9.5101	21.0648	PDPN
GO_Biological_Process_2025	Positive Regulation of Protein Depolymerization (GO:1901881)	1/11	0.109154	0.244582	0	0	9.5101	21.0648	STMN2
GO_Biological_Process_2025	Protein Localization to Endosome (GO:0036010)	1/11	0.109154	0.244582	0	0	9.5101	21.0648	NRP1
GO_Biological_Process_2025	Regulation of Cardiac Muscle Cell Apoptotic Process (GO:0010665)	1/11	0.109154	0.244582	0	0	9.5101	21.0648	NKX2-5
GO_Biological_Process_2025	Regulation of Chromatin Organization (GO:1902275)	1/11	0.109154	0.244582	0	0	9.5101	21.0648	MLLT3
GO_Biological_Process_2025	Gonad Development (GO:0008406)	2/54	0.109356	0.244582	0	0	3.6676	8.11693	KIT;GATA6
GO_Biological_Process_2025	Negative Regulation of Neuron Projection Development (GO:0010977)	2/54	0.109356	0.244582	0	0	3.6676	8.11693	STMN2;APOE
GO_Biological_Process_2025	Positive Regulation of Transcription Initiation by RNA Polymerase II (GO:0060261)	2/54	0.109356	0.244582	0	0	3.6676	8.11693	HNF1B;NKX2-5
GO_Biological_Process_2025	Positive Regulation of DNA-binding Transcription Factor Activity (GO:0051091)	4/174	0.109806	0.245232	0	0	2.25205	4.97488	FOXA1;PRDX3;KIT;HIPK2
GO_Biological_Process_2025	Rho Protein Signal Transduction (GO:0007266)	2/55	0.112735	0.249962	0	0	3.59821	7.85389	COL1A2;PDPN
GO_Biological_Process_2025	Regulation of Receptor Signaling Pathway via JAK-STAT (GO:0046425)	2/55	0.112735	0.249962	0	0	3.59821	7.85389	SOCS2;KIT
GO_Biological_Process_2025	Icosanoid Metabolic Process (GO:0006690)	2/55	0.112735	0.249962	0	0	3.59821	7.85389	GPX1;MGST3
GO_Biological_Process_2025	Interferon-Mediated Signaling Pathway (GO:0140888)	2/55	0.112735	0.249962	0	0	3.59821	7.85389	IFITM3;IFITM1
GO_Biological_Process_2025	Regulation of Alternative mRNA Splicing, via Spliceosome (GO:0000381)	2/55	0.112735	0.249962	0	0	3.59821	7.85389	RBM47;RBPMS2
GO_Biological_Process_2025	Positive Regulation of Developmental Process (GO:0051094)	5/245	0.114728	0.250082	0	0	1.99663	4.32309	SHH;APELA;TFRC;CCN2;APOE
GO_Biological_Process_2025	Regulation of Protein Localization to Nucleus (GO:1900180)	2/56	0.11614	0.250082	0	0	3.5314	7.60296	SHH;TFRC
GO_Biological_Process_2025	Response to Peptide Hormone (GO:0043434)	2/56	0.11614	0.250082	0	0	3.5314	7.60296	CITED1;IGFBP5
GO_Biological_Process_2025	Positive Regulation of Leukocyte Chemotaxis (GO:0002690)	2/56	0.11614	0.250082	0	0	3.5314	7.60296	GAS6;LGMN
GO_Biological_Process_2025	Regulation of Lamellipodium Organization (GO:1902743)	1/12	0.118468	0.250082	0	0	8.6451	18.441	PDPN
GO_Biological_Process_2025	T-helper Cell Lineage Commitment (GO:0002295)	1/12	0.118468	0.250082	0	0	8.6451	18.441	ZFPM1
GO_Biological_Process_2025	Antifungal Humoral Response (GO:0019732)	1/12	0.118468	0.250082	0	0	8.6451	18.441	ANG
GO_Biological_Process_2025	Atrial Cardiac Muscle Tissue Development (GO:0003228)	1/12	0.118468	0.250082	0	0	8.6451	18.441	NKX2-5
GO_Biological_Process_2025	Biogenic Amine Metabolic Process (GO:0006576)	1/12	0.118468	0.250082	0	0	8.6451	18.441	TRH
GO_Biological_Process_2025	Regulation of Transferase Activity (GO:0051338)	1/12	0.118468	0.250082	0	0	8.6451	18.441	EMP2
GO_Biological_Process_2025	Cellular Response to Cholesterol (GO:0071397)	1/12	0.118468	0.250082	0	0	8.6451	18.441	GRAMD1B
GO_Biological_Process_2025	Regulation of Tube Diameter (GO:0035296)	1/12	0.118468	0.250082	0	0	8.6451	18.441	GCLM
GO_Biological_Process_2025	Relaxation of Cardiac Muscle (GO:0055119)	1/12	0.118468	0.250082	0	0	8.6451	18.441	GSN
GO_Biological_Process_2025	Dehydroascorbic Acid Transport (GO:0070837)	1/12	0.118468	0.250082	0	0	8.6451	18.441	SLC2A3
GO_Biological_Process_2025	Epithelial Cell-Cell Adhesion (GO:0090136)	1/12	0.118468	0.250082	0	0	8.6451	18.441	KIT
GO_Biological_Process_2025	Fibrinolysis (GO:0042730)	1/12	0.118468	0.250082	0	0	8.6451	18.441	PLAT
GO_Biological_Process_2025	Vascular Process in Circulatory System (GO:0003018)	1/12	0.118468	0.250082	0	0	8.6451	18.441	GCLM
GO_Biological_Process_2025	Vitamin D Metabolic Process (GO:0042359)	1/12	0.118468	0.250082	0	0	8.6451	18.441	LGMN
GO_Biological_Process_2025	Glycosaminoglycan Catabolic Process (GO:0006027)	1/12	0.118468	0.250082	0	0	8.6451	18.441	GNS
GO_Biological_Process_2025	Intracellular Copper Ion Homeostasis (GO:0006878)	1/12	0.118468	0.250082	0	0	8.6451	18.441	ATP7B
GO_Biological_Process_2025	Muscle Tissue Development (GO:0060537)	1/12	0.118468	0.250082	0	0	8.6451	18.441	SHH
GO_Biological_Process_2025	Negative Regulation of Cellular Response to Vascular Endothelial Growth Factor Stimulus (GO:1902548)	1/12	0.118468	0.250082	0	0	8.6451	18.441	SEMA6A
GO_Biological_Process_2025	Negative Regulation of Locomotion (GO:0040013)	1/12	0.118468	0.250082	0	0	8.6451	18.441	TACSTD2
GO_Biological_Process_2025	Negative Regulation of Microtubule Polymerization (GO:0031115)	1/12	0.118468	0.250082	0	0	8.6451	18.441	STMN2
GO_Biological_Process_2025	Negative Regulation of Substrate Adhesion-Dependent Cell Spreading (GO:1900025)	1/12	0.118468	0.250082	0	0	8.6451	18.441	TACSTD2
GO_Biological_Process_2025	Negative Regulation of Transcription by Competitive Promoter Binding (GO:0010944)	1/12	0.118468	0.250082	0	0	8.6451	18.441	HHEX
GO_Biological_Process_2025	Negative Regulation of Vascular Permeability (GO:0043116)	1/12	0.118468	0.250082	0	0	8.6451	18.441	RAMP2
GO_Biological_Process_2025	Phospholipid Efflux (GO:0033700)	1/12	0.118468	0.250082	0	0	8.6451	18.441	APOE
GO_Biological_Process_2025	Porphyrin-Containing Compound Catabolic Process (GO:0006787)	1/12	0.118468	0.250082	0	0	8.6451	18.441	UROD
GO_Biological_Process_2025	Positive Regulation of Natural Killer Cell Activation (GO:0032816)	1/12	0.118468	0.250082	0	0	8.6451	18.441	GAS6
GO_Biological_Process_2025	Positive Regulation of Protein Localization to Cell Surface (GO:2000010)	1/12	0.118468	0.250082	0	0	8.6451	18.441	STX3
GO_Biological_Process_2025	Positive Regulation of Reactive Oxygen Species Biosynthetic Process (GO:1903428)	1/12	0.118468	0.250082	0	0	8.6451	18.441	CYBA
GO_Biological_Process_2025	Protein Hydroxylation (GO:0018126)	1/12	0.118468	0.250082	0	0	8.6451	18.441	PLOD2
GO_Biological_Process_2025	Protein Kinase A Signaling (GO:0010737)	1/12	0.118468	0.250082	0	0	8.6451	18.441	TTR
GO_Biological_Process_2025	Proteinogenic Amino Acid Metabolic Process (GO:0170039)	1/12	0.118468	0.250082	0	0	8.6451	18.441	PSPH
GO_Biological_Process_2025	Regulation of JNK Cascade (GO:0046328)	3/115	0.11947	0.250694	0	0	2.55882	5.4367	CCN2;DKK1;HIPK2
GO_Biological_Process_2025	Cartilage Development (GO:0051216)	2/57	0.119572	0.250694	0	0	3.46702	7.36339	COL2A1;IHH
GO_Biological_Process_2025	mRNA Stabilization (GO:0048255)	2/57	0.119572	0.250694	0	0	3.46702	7.36339	RBM47;TENT5A
GO_Biological_Process_2025	Memory (GO:0007613)	2/57	0.119572	0.250694	0	0	3.46702	7.36339	APOE;LGMN
GO_Biological_Process_2025	Regulation of Blood Vessel Endothelial Cell Migration (GO:0043535)	2/57	0.119572	0.250694	0	0	3.46702	7.36339	APOE;AMOT
GO_Biological_Process_2025	Neuron Differentiation (GO:0030182)	4/181	0.121977	0.25539	0	0	2.16222	4.54913	FOXA1;SHH;DDIT4;SOX21
GO_Biological_Process_2025	Muscle Organ Development (GO:0007517)	2/58	0.123028	0.256537	0	0	3.40493	7.1345	TAGLN;VAMP5
GO_Biological_Process_2025	Positive Regulation of Epithelial Cell Proliferation (GO:0050679)	3/118	0.12636	0.256537	0	0	2.49168	5.15434	NRP1;ANG;LAMB1
GO_Biological_Process_2025	Regulation of Transcription Initiation by RNA Polymerase II (GO:0060260)	2/59	0.126509	0.256537	0	0	3.34503	6.91566	HNF1B;NKX2-5
GO_Biological_Process_2025	Renal System Development (GO:0072001)	2/59	0.126509	0.256537	0	0	3.34503	6.91566	SOX17;HNF1B
GO_Biological_Process_2025	Response to Interleukin-1 (GO:0070555)	2/59	0.126509	0.256537	0	0	3.34503	6.91566	CITED1;TLE5
GO_Biological_Process_2025	Positive Regulation of DNA-templated Transcription Initiation (GO:2000144)	2/59	0.126509	0.256537	0	0	3.34503	6.91566	HNF1B;NKX2-5
GO_Biological_Process_2025	Protein Polymerization (GO:0051258)	2/59	0.126509	0.256537	0	0	3.34503	6.91566	GSN;ANG
GO_Biological_Process_2025	Regulation of Humoral Immune Response (GO:0002920)	1/13	0.127686	0.256537	0	0	7.92428	16.3096	GATA6
GO_Biological_Process_2025	Activation of Protein Kinase B Activity (GO:0032148)	1/13	0.127686	0.256537	0	0	7.92428	16.3096	GAS6
GO_Biological_Process_2025	Aminoglycan Catabolic Process (GO:0006026)	1/13	0.127686	0.256537	0	0	7.92428	16.3096	GNS
GO_Biological_Process_2025	Atrioventricular Valve Development (GO:0003171)	1/13	0.127686	0.256537	0	0	7.92428	16.3096	ZFPM1
GO_Biological_Process_2025	Cardiac Right Ventricle Morphogenesis (GO:0003215)	1/13	0.127686	0.256537	0	0	7.92428	16.3096	NKX2-5
GO_Biological_Process_2025	Cardiocyte Differentiation (GO:0035051)	1/13	0.127686	0.256537	0	0	7.92428	16.3096	GATA6
GO_Biological_Process_2025	Cell Projection Assembly (GO:0030031)	1/13	0.127686	0.256537	0	0	7.92428	16.3096	GSN
GO_Biological_Process_2025	Cellular Response to Growth Hormone Stimulus (GO:0071378)	1/13	0.127686	0.256537	0	0	7.92428	16.3096	SOCS2
GO_Biological_Process_2025	Regulation of Vascular Associated Smooth Muscle Cell Migration (GO:1904752)	1/13	0.127686	0.256537	0	0	7.92428	16.3096	IGFBP5
GO_Biological_Process_2025	Regulation of Vasculogenesis (GO:2001212)	1/13	0.127686	0.256537	0	0	7.92428	16.3096	EMP2
GO_Biological_Process_2025	Response to Muramyl Dipeptide (GO:0032495)	1/13	0.127686	0.256537	0	0	7.92428	16.3096	VIM
GO_Biological_Process_2025	Response to Nerve Growth Factor (GO:1990089)	1/13	0.127686	0.256537	0	0	7.92428	16.3096	STMN2
GO_Biological_Process_2025	Substrate-Dependent Cell Migration (GO:0006929)	1/13	0.127686	0.256537	0	0	7.92428	16.3096	NRP1
GO_Biological_Process_2025	Tertiary Alcohol Metabolic Process (GO:1902644)	1/13	0.127686	0.256537	0	0	7.92428	16.3096	HSD11B2
GO_Biological_Process_2025	Motor Neuron Axon Guidance (GO:0008045)	1/13	0.127686	0.256537	0	0	7.92428	16.3096	NRP1
GO_Biological_Process_2025	Negative Regulation of T Cell Differentiation (GO:0045581)	1/13	0.127686	0.256537	0	0	7.92428	16.3096	IHH
GO_Biological_Process_2025	Negative Regulation of Cyclin-Dependent Protein Serine/Threonine Kinase Activity (GO:0045736)	1/13	0.127686	0.256537	0	0	7.92428	16.3096	HHEX
GO_Biological_Process_2025	Negative Regulation of Fibroblast Growth Factor Receptor Signaling Pathway (GO:0040037)	1/13	0.127686	0.256537	0	0	7.92428	16.3096	CREB3L1
GO_Biological_Process_2025	Negative Regulation of Receptor Internalization (GO:0002091)	1/13	0.127686	0.256537	0	0	7.92428	16.3096	LRPAP1
GO_Biological_Process_2025	Nuclear Body Organization (GO:0030575)	1/13	0.127686	0.256537	0	0	7.92428	16.3096	HIPK2
GO_Biological_Process_2025	Positive Regulation of Protein Export From Nucleus (GO:0046827)	1/13	0.127686	0.256537	0	0	7.92428	16.3096	GAS6
GO_Biological_Process_2025	Regulation of ERBB Signaling Pathway (GO:1901184)	1/13	0.127686	0.256537	0	0	7.92428	16.3096	LGMN
GO_Biological_Process_2025	Regulation of T-helper 17 Cell Lineage Commitment (GO:2000328)	1/13	0.127686	0.256537	0	0	7.92428	16.3096	LGALS1
GO_Biological_Process_2025	Regulation of Branching Involved in Ureteric Bud Morphogenesis (GO:0090189)	1/13	0.127686	0.256537	0	0	7.92428	16.3096	TACSTD2
GO_Biological_Process_2025	Response to Retinoic Acid (GO:0032526)	2/60	0.130013	0.260194	0	0	3.28719	6.70627	GATA6;CTSH
GO_Biological_Process_2025	Neuron Migration (GO:0001764)	2/60	0.130013	0.260194	0	0	3.28719	6.70627	NRP1;DDIT4
GO_Biological_Process_2025	Regulation of SMAD Protein Signal Transduction (GO:0060390)	2/60	0.130013	0.260194	0	0	3.28719	6.70627	DAB2;DKK1
GO_Biological_Process_2025	Regulation of Transforming Growth Factor Beta Receptor Signaling Pathway (GO:0017015)	3/120	0.131032	0.261894	0	0	2.44884	4.97682	CDKN1C;CITED1;HIPK2
GO_Biological_Process_2025	Cellular Response to Oxidative Stress (GO:0034599)	3/121	0.13339	0.26485	0	0	2.42797	4.89108	PRDX3;GPX1;FOS
GO_Biological_Process_2025	Positive Regulation of Multicellular Organismal Process (GO:0051240)	7/407	0.135485	0.26485	0	0	1.67991	3.35797	LRPAP1;SHH;DAB2;APELA;PDPN;APOE;GAS6
GO_Biological_Process_2025	L-amino Acid Metabolic Process (GO:0170033)	1/14	0.136807	0.26485	0	0	7.31435	14.5496	PSPH
GO_Biological_Process_2025	Regulation of Integrin Activation (GO:0033623)	1/14	0.136807	0.26485	0	0	7.31435	14.5496	SELENOP
GO_Biological_Process_2025	T Cell Differentiation in Thymus (GO:0033077)	1/14	0.136807	0.26485	0	0	7.31435	14.5496	SHH
GO_Biological_Process_2025	Regulation of Mitochondrial Fusion (GO:0010635)	1/14	0.136807	0.26485	0	0	7.31435	14.5496	TFRC
GO_Biological_Process_2025	Regulation of Trophoblast Cell Migration (GO:1901163)	1/14	0.136807	0.26485	0	0	7.31435	14.5496	APELA
GO_Biological_Process_2025	Relaxation of Muscle (GO:0090075)	1/14	0.136807	0.26485	0	0	7.31435	14.5496	GSN
GO_Biological_Process_2025	Response to Interleukin-6 (GO:0070741)	1/14	0.136807	0.26485	0	0	7.31435	14.5496	CITED1
GO_Biological_Process_2025	Dendrite Self-Avoidance (GO:0070593)	1/14	0.136807	0.26485	0	0	7.31435	14.5496	EMB
GO_Biological_Process_2025	Endoderm Development (GO:0007492)	1/14	0.136807	0.26485	0	0	7.31435	14.5496	SOX17
GO_Biological_Process_2025	Epiboly Involved in Wound Healing (GO:0090505)	1/14	0.136807	0.26485	0	0	7.31435	14.5496	PDPN
GO_Biological_Process_2025	Synaptonemal Complex Assembly (GO:0007130)	1/14	0.136807	0.26485	0	0	7.31435	14.5496	TEX15
GO_Biological_Process_2025	Synaptonemal Complex Organization (GO:0070193)	1/14	0.136807	0.26485	0	0	7.31435	14.5496	TEX15
GO_Biological_Process_2025	Thymus Development (GO:0048538)	1/14	0.136807	0.26485	0	0	7.31435	14.5496	SHH
GO_Biological_Process_2025	Vascular Endothelial Growth Factor Signaling Pathway (GO:0038084)	1/14	0.136807	0.26485	0	0	7.31435	14.5496	NRP1
GO_Biological_Process_2025	Negative Regulation of Epithelial Cell Migration (GO:0010633)	1/14	0.136807	0.26485	0	0	7.31435	14.5496	TACSTD2
GO_Biological_Process_2025	Negative Regulation of Smooth Muscle Cell Migration (GO:0014912)	1/14	0.136807	0.26485	0	0	7.31435	14.5496	IGFBP5
GO_Biological_Process_2025	Negative Regulation of Viral Transcription (GO:0032897)	1/14	0.136807	0.26485	0	0	7.31435	14.5496	IFITM3
GO_Biological_Process_2025	Positive Regulation of Endothelial Cell Chemotaxis (GO:2001028)	1/14	0.136807	0.26485	0	0	7.31435	14.5496	LGMN
GO_Biological_Process_2025	Positive Regulation of Isotype Switching (GO:0045830)	1/14	0.136807	0.26485	0	0	7.31435	14.5496	TFRC
GO_Biological_Process_2025	Positive Regulation of Long-Term Synaptic Potentiation (GO:1900273)	1/14	0.136807	0.26485	0	0	7.31435	14.5496	LGMN
GO_Biological_Process_2025	Positive Regulation of Response to Cytokine Stimulus (GO:0060760)	1/14	0.136807	0.26485	0	0	7.31435	14.5496	GAS6
GO_Biological_Process_2025	Positive Regulation of Type I Interferon-Mediated Signaling Pathway (GO:0060340)	1/14	0.136807	0.26485	0	0	7.31435	14.5496	RBM47
GO_Biological_Process_2025	Regulation of cAMP/PKA Signal Transduction (GO:0141161)	1/14	0.136807	0.26485	0	0	7.31435	14.5496	PRKAR2B
GO_Biological_Process_2025	Regulation of Phagocytosis (GO:0050764)	2/62	0.137087	0.265058	0	0	3.17729	6.31373	CYBA;GAS6
GO_Biological_Process_2025	Generation of Neurons (GO:0048699)	4/192	0.142204	0.274606	0	0	2.03456	3.9684	NRP1;SHH;DDIT4;SOX21
GO_Biological_Process_2025	Epigenetic Regulation of Gene Expression (GO:0040029)	2/64	0.144244	0.274731	0	0	3.07449	5.95298	GPX1;HIPK2
GO_Biological_Process_2025	Positive Regulation of T Cell Differentiation (GO:0045582)	2/64	0.144244	0.274731	0	0	3.07449	5.95298	SHH;IHH
GO_Biological_Process_2025	Positive Regulation of Phagocytosis (GO:0050766)	2/64	0.144244	0.274731	0	0	3.07449	5.95298	CYBA;GAS6
GO_Biological_Process_2025	Regulation of Clathrin-Dependent Endocytosis (GO:2000369)	1/15	0.145834	0.274731	0	0	6.79155	13.0757	DAB2
GO_Biological_Process_2025	Regulation of Establishment of Cell Polarity (GO:2000114)	1/15	0.145834	0.274731	0	0	6.79155	13.0757	GSN
GO_Biological_Process_2025	Regulation of Isotype Switching (GO:0045191)	1/15	0.145834	0.274731	0	0	6.79155	13.0757	TFRC
GO_Biological_Process_2025	Regulation of Peptidase Activity (GO:0052547)	1/15	0.145834	0.274731	0	0	6.79155	13.0757	CTSH
GO_Biological_Process_2025	Regulation of Response to Endoplasmic Reticulum Stress (GO:1905897)	1/15	0.145834	0.274731	0	0	6.79155	13.0757	AQP11
GO_Biological_Process_2025	Cardiac Myofibril Assembly (GO:0055003)	1/15	0.145834	0.274731	0	0	6.79155	13.0757	TTR
GO_Biological_Process_2025	Copper Ion Homeostasis (GO:0055070)	1/15	0.145834	0.274731	0	0	6.79155	13.0757	ATP7B
GO_Biological_Process_2025	Digestive System Development (GO:0055123)	1/15	0.145834	0.274731	0	0	6.79155	13.0757	KIT
GO_Biological_Process_2025	Stem Cell Development (GO:0048864)	1/15	0.145834	0.274731	0	0	6.79155	13.0757	SHH
GO_Biological_Process_2025	Sympathetic Nervous System Development (GO:0048485)	1/15	0.145834	0.274731	0	0	6.79155	13.0757	NRP1
GO_Biological_Process_2025	Multicellular Organismal-Level Iron Ion Homeostasis (GO:0060586)	1/15	0.145834	0.274731	0	0	6.79155	13.0757	TFRC
GO_Biological_Process_2025	- Reg of Endoplasmic Reticulum Stress-Induced Intrinsic Apoptotic Sgnlng Pway (GO:1902236)	1/15	0.145834	0.274731	0	0	6.79155	13.0757	CREB3L1
GO_Biological_Process_2025	Odontogenesis of Dentin-Containing Tooth (GO:0042475)	1/15	0.145834	0.274731	0	0	6.79155	13.0757	MSX1
GO_Biological_Process_2025	Positive Regulation of Immunoglobulin Mediated Immune Response (GO:0002891)	1/15	0.145834	0.274731	0	0	6.79155	13.0757	TFRC
GO_Biological_Process_2025	Positive Regulation of Membrane Protein Ectodomain Proteolysis (GO:0051044)	1/15	0.145834	0.274731	0	0	6.79155	13.0757	APOE
GO_Biological_Process_2025	Positive Regulation of Secretion (GO:0051047)	1/15	0.145834	0.274731	0	0	6.79155	13.0757	TRH
GO_Biological_Process_2025	Proteinogenic Amino Acid Catabolic Process (GO:0170040)	1/15	0.145834	0.274731	0	0	6.79155	13.0757	GLDC
GO_Biological_Process_2025	Protein Localization to Nucleus (GO:0034504)	3/127	0.147843	0.27684	0	0	2.30978	4.41538	HHEX;CHCHD10;MSX1
GO_Biological_Process_2025	Regulation of Anatomical Structure Morphogenesis (GO:0022603)	3/127	0.147843	0.27684	0	0	2.30978	4.41538	CLDN4;SPARC;EMP2
GO_Biological_Process_2025	Anterior/Posterior Pattern Specification (GO:0009952)	2/65	0.147852	0.27684	0	0	3.02554	5.78345	HHEX;CER1
GO_Biological_Process_2025	Regulation of Phosphorylation (GO:0042325)	2/65	0.147852	0.27684	0	0	3.02554	5.78345	CDKN1C;EMP2
GO_Biological_Process_2025	Positive Regulation of T Cell Proliferation (GO:0042102)	2/65	0.147852	0.27684	0	0	3.02554	5.78345	TFRC;IGFBP2
GO_Biological_Process_2025	Regulation of Viral Genome Replication (GO:0045069)	2/66	0.151478	0.281245	0	0	2.97811	5.62064	IFITM3;IFITM1
GO_Biological_Process_2025	Negative Regulation of Viral Process (GO:0048525)	2/66	0.151478	0.281245	0	0	2.97811	5.62064	IFITM3;IFITM1
GO_Biological_Process_2025	Defense Response to Virus (GO:0051607)	4/198	0.153762	0.281245	0	0	1.97103	3.69047	IFITM3;IFITM1;MARCHF2;DDIT4
GO_Biological_Process_2025	D-glucose Import (GO:0046323)	1/16	0.154767	0.281245	0	0	6.33846	11.8265	SLC2A3
GO_Biological_Process_2025	Regulation of Fibrinolysis (GO:0051917)	1/16	0.154767	0.281245	0	0	6.33846	11.8265	PLAT
GO_Biological_Process_2025	Regulation of Interleukin-1 Production (GO:0032652)	1/16	0.154767	0.281245	0	0	6.33846	11.8265	GAS6
GO_Biological_Process_2025	Autonomic Nervous System Development (GO:0048483)	1/16	0.154767	0.281245	0	0	6.33846	11.8265	NRP1
GO_Biological_Process_2025	Base Conversion or Substitution Editing (GO:0016553)	1/16	0.154767	0.281245	0	0	6.33846	11.8265	RBM47
GO_Biological_Process_2025	Regulation of Response to Cytokine Stimulus (GO:0060759)	1/16	0.154767	0.281245	0	0	6.33846	11.8265	TLE5
GO_Biological_Process_2025	Intracellular Sterol Transport (GO:0032366)	1/16	0.154767	0.281245	0	0	6.33846	11.8265	GRAMD1B
GO_Biological_Process_2025	Membrane Raft Organization (GO:0031579)	1/16	0.154767	0.281245	0	0	6.33846	11.8265	EMP2
GO_Biological_Process_2025	Mesonephric Tubule Development (GO:0072164)	1/16	0.154767	0.281245	0	0	6.33846	11.8265	CER1
GO_Biological_Process_2025	Microtubule Depolymerization (GO:0007019)	1/16	0.154767	0.281245	0	0	6.33846	11.8265	STMN2
GO_Biological_Process_2025	Mitotic Chromosome Condensation (GO:0007076)	1/16	0.154767	0.281245	0	0	6.33846	11.8265	TTR
GO_Biological_Process_2025	Modified Amino Acid Transport (GO:0072337)	1/16	0.154767	0.281245	0	0	6.33846	11.8265	PDPN
GO_Biological_Process_2025	Negative Regulation of Activin Receptor Signaling Pathway (GO:0032926)	1/16	0.154767	0.281245	0	0	6.33846	11.8265	CER1
GO_Biological_Process_2025	Negative Regulation of Amyloid-Beta Formation (GO:1902430)	1/16	0.154767	0.281245	0	0	6.33846	11.8265	APOE
GO_Biological_Process_2025	Negative Regulation of Release of Cytochrome C From Mitochondria (GO:0090201)	1/16	0.154767	0.281245	0	0	6.33846	11.8265	GPX1
GO_Biological_Process_2025	Neuron Fate Commitment (GO:0048663)	1/16	0.154767	0.281245	0	0	6.33846	11.8265	SHH
GO_Biological_Process_2025	Neurotrophin Signaling Pathway (GO:0038179)	1/16	0.154767	0.281245	0	0	6.33846	11.8265	DDIT4
GO_Biological_Process_2025	Peptide Catabolic Process (GO:0043171)	1/16	0.154767	0.281245	0	0	6.33846	11.8265	CTSH
GO_Biological_Process_2025	Positive Regulation of DNA Damage Response, Signal Transduction by P53 Class Mediator (GO:0043517)	1/16	0.154767	0.281245	0	0	6.33846	11.8265	MSX1
GO_Biological_Process_2025	+ Reg of Myeloid Leukocyte Cytokine Production Inv in Imm Resp (GO:0061081)	1/16	0.154767	0.281245	0	0	6.33846	11.8265	KIT
GO_Biological_Process_2025	Receptor Catabolic Process (GO:0032801)	1/16	0.154767	0.281245	0	0	6.33846	11.8265	LGMN
GO_Biological_Process_2025	Reg of Blood Vessel Endothelial Cell Proliferation Inv in Sprouting Angiogenesis (GO:1903587)	1/16	0.154767	0.281245	0	0	6.33846	11.8265	APELA
GO_Biological_Process_2025	Negative Regulation of Cytokine-Mediated Signaling Pathway (GO:0001960)	2/67	0.155121	0.281557	0	0	2.93214	5.4642	PALM3;GAS6
GO_Biological_Process_2025	Protein Localization to Membrane (GO:0072657)	4/199	0.155722	0.282315	0	0	1.96083	3.64651	RAMP2;EMP2;GAS6;TSPAN33
GO_Biological_Process_2025	Axonogenesis (GO:0007409)	4/200	0.157692	0.28555	0	0	1.95072	3.60321	NRP1;SHH;SEMA6A;EMB
GO_Biological_Process_2025	Skin Development (GO:0043588)	2/69	0.162458	0.286172	0	0	2.84433	5.16911	COL1A2;GATA6
GO_Biological_Process_2025	DNA Conformation Change (GO:0071103)	1/17	0.163606	0.286172	0	0	5.94201	10.7568	HHEX
GO_Biological_Process_2025	Regulation of Endothelial Cell Chemotaxis (GO:2001026)	1/17	0.163606	0.286172	0	0	5.94201	10.7568	LGMN
GO_Biological_Process_2025	Actin Filament Capping (GO:0051693)	1/17	0.163606	0.286172	0	0	5.94201	10.7568	GSN
GO_Biological_Process_2025	Barbed-End Actin Filament Capping (GO:0051016)	1/17	0.163606	0.286172	0	0	5.94201	10.7568	GSN
GO_Biological_Process_2025	Regulation of Protein Sumoylation (GO:0033233)	1/17	0.163606	0.286172	0	0	5.94201	10.7568	EGR1
GO_Biological_Process_2025	Carbohydrate Derivative Transport (GO:1901264)	1/17	0.163606	0.286172	0	0	5.94201	10.7568	SLC29A1
GO_Biological_Process_2025	Regulation of Secretion (GO:0051046)	1/17	0.163606	0.286172	0	0	5.94201	10.7568	MYO6
GO_Biological_Process_2025	Cell Junction Maintenance (GO:0034331)	1/17	0.163606	0.286172	0	0	5.94201	10.7568	CHCHD10
GO_Biological_Process_2025	Cellular Response to Cadmium Ion (GO:0071276)	1/17	0.163606	0.286172	0	0	5.94201	10.7568	SLC39A8
GO_Biological_Process_2025	Cellular Response to Sterol (GO:0036315)	1/17	0.163606	0.286172	0	0	5.94201	10.7568	GRAMD1B
GO_Biological_Process_2025	Contractile Actin Filament Bundle Assembly (GO:0030038)	1/17	0.163606	0.286172	0	0	5.94201	10.7568	MYL9
GO_Biological_Process_2025	Stress Fiber Assembly (GO:0043149)	1/17	0.163606	0.286172	0	0	5.94201	10.7568	MYL9
GO_Biological_Process_2025	Epithelial Cell Migration (GO:0010631)	1/17	0.163606	0.286172	0	0	5.94201	10.7568	KIT
GO_Biological_Process_2025	Epithelial Cell Morphogenesis (GO:0003382)	1/17	0.163606	0.286172	0	0	5.94201	10.7568	RAB25
GO_Biological_Process_2025	Gastrulation (GO:0007369)	1/17	0.163606	0.286172	0	0	5.94201	10.7568	CER1
GO_Biological_Process_2025	Gliogenesis (GO:0042063)	1/17	0.163606	0.286172	0	0	5.94201	10.7568	CD9
GO_Biological_Process_2025	Immune Response-Regulating Cell Surface Receptor Signaling Pathway (GO:0002768)	1/17	0.163606	0.286172	0	0	5.94201	10.7568	KIT
GO_Biological_Process_2025	Keratan Sulfate Proteoglycan Metabolic Process (GO:0042339)	1/17	0.163606	0.286172	0	0	5.94201	10.7568	GNS
GO_Biological_Process_2025	Leukocyte Tethering or Rolling (GO:0050901)	1/17	0.163606	0.286172	0	0	5.94201	10.7568	SELENOP
GO_Biological_Process_2025	Leukotriene Biosynthetic Process (GO:0019370)	1/17	0.163606	0.286172	0	0	5.94201	10.7568	MGST3
GO_Biological_Process_2025	Muscle Cell Development (GO:0055001)	1/17	0.163606	0.286172	0	0	5.94201	10.7568	RAMP2
GO_Biological_Process_2025	Myoblast Fusion (GO:0007520)	1/17	0.163606	0.286172	0	0	5.94201	10.7568	CD9
GO_Biological_Process_2025	Negative Regulation of Amyloid Precursor Protein Catabolic Process (GO:1902992)	1/17	0.163606	0.286172	0	0	5.94201	10.7568	APOE
GO_Biological_Process_2025	Negative Regulation of Receptor Signaling Pathway via JAK-STAT (GO:0046426)	1/17	0.163606	0.286172	0	0	5.94201	10.7568	SOCS2
GO_Biological_Process_2025	Negative Regulation of Receptor Signaling Pathway via STAT (GO:1904893)	1/17	0.163606	0.286172	0	0	5.94201	10.7568	SOCS2
GO_Biological_Process_2025	Neuron Projection Organization (GO:0106027)	1/17	0.163606	0.286172	0	0	5.94201	10.7568	LGMN
GO_Biological_Process_2025	Positive Chemotaxis (GO:0050918)	1/17	0.163606	0.286172	0	0	5.94201	10.7568	NRP1
GO_Biological_Process_2025	Positive Regulation of Cholesterol Metabolic Process (GO:0090205)	1/17	0.163606	0.286172	0	0	5.94201	10.7568	APOE
GO_Biological_Process_2025	Positive Regulation of Leukocyte Adhesion to Vascular Endothelial Cell (GO:1904996)	1/17	0.163606	0.286172	0	0	5.94201	10.7568	SELENOP
GO_Biological_Process_2025	Cellular Component Assembly (GO:0022607)	5/277	0.165145	0.288536	0	0	1.75885	3.16756	GSN;STX7;CHCHD10;TEX15;GAS6
GO_Biological_Process_2025	Regulation of Heart Contraction (GO:0008016)	2/70	0.166149	0.289962	0	0	2.80236	5.02987	APELA;NKX2-5
GO_Biological_Process_2025	Neuron Projection Development (GO:0031175)	4/206	0.169701	0.293154	0	0	1.8922	3.35623	STMN2;LAMB1;APOE;STX3
GO_Biological_Process_2025	Cellular Response to Reactive Oxygen Species (GO:0034614)	2/71	0.169856	0.293154	0	0	2.7616	4.89579	PRDX3;FOS
GO_Biological_Process_2025	Phagocytosis (GO:0006909)	2/71	0.169856	0.293154	0	0	2.7616	4.89579	GSN;GAS6
GO_Biological_Process_2025	Amyloid Precursor Protein Metabolic Process (GO:0042982)	1/18	0.172354	0.293154	0	0	5.5922	9.83221	APOE
GO_Biological_Process_2025	Regulation of Steroid Biosynthetic Process (GO:0050810)	1/18	0.172354	0.293154	0	0	5.5922	9.83221	EGR1
GO_Biological_Process_2025	Regulation of Vascular Endothelial Cell Proliferation (GO:1905562)	1/18	0.172354	0.293154	0	0	5.5922	9.83221	FLT1
GO_Biological_Process_2025	Regulation of Viral Transcription (GO:0046782)	1/18	0.172354	0.293154	0	0	5.5922	9.83221	IFITM3
GO_Biological_Process_2025	Cyclic Nucleotide Biosynthetic Process (GO:0009190)	1/18	0.172354	0.293154	0	0	5.5922	9.83221	GUCY1A1
GO_Biological_Process_2025	Detection of Mechanical Stimulus Involved in Sensory Perception (GO:0050974)	1/18	0.172354	0.293154	0	0	5.5922	9.83221	KIT
GO_Biological_Process_2025	Synaptic Transmission, Cholinergic (GO:0007271)	1/18	0.172354	0.293154	0	0	5.5922	9.83221	APOE
GO_Biological_Process_2025	Transepithelial Transport (GO:0070633)	1/18	0.172354	0.293154	0	0	5.5922	9.83221	ABCG2
GO_Biological_Process_2025	Ureteric Bud Development (GO:0001657)	1/18	0.172354	0.293154	0	0	5.5922	9.83221	CER1
GO_Biological_Process_2025	Intracellular Lipid Transport (GO:0032365)	1/18	0.172354	0.293154	0	0	5.5922	9.83221	GRAMD1B
GO_Biological_Process_2025	Intracellular Monoatomic Ion Homeostasis (GO:0006873)	1/18	0.172354	0.293154	0	0	5.5922	9.83221	SLC39A8
GO_Biological_Process_2025	Mesenchyme Development (GO:0060485)	1/18	0.172354	0.293154	0	0	5.5922	9.83221	DKK1
GO_Biological_Process_2025	Pharyngeal System Development (GO:0060037)	1/18	0.172354	0.293154	0	0	5.5922	9.83221	NKX2-5
GO_Biological_Process_2025	Positive Regulation of Amyloid-Beta Formation (GO:1902004)	1/18	0.172354	0.293154	0	0	5.5922	9.83221	APOE
GO_Biological_Process_2025	Positive Regulation of Cell Activation (GO:0050867)	1/18	0.172354	0.293154	0	0	5.5922	9.83221	SELENOP
GO_Biological_Process_2025	Positive Regulation of Focal Adhesion Assembly (GO:0051894)	1/18	0.172354	0.293154	0	0	5.5922	9.83221	NRP1
GO_Biological_Process_2025	Positive Regulation of Homotypic Cell-Cell Adhesion (GO:0034112)	1/18	0.172354	0.293154	0	0	5.5922	9.83221	PDPN
GO_Biological_Process_2025	Positive Regulation of Stem Cell Proliferation (GO:2000648)	1/18	0.172354	0.293154	0	0	5.5922	9.83221	CITED1
GO_Biological_Process_2025	Purine Ribonucleotide Catabolic Process (GO:0009154)	1/18	0.172354	0.293154	0	0	5.5922	9.83221	NUDT4
GO_Biological_Process_2025	Regulation of Amyloid Precursor Protein Catabolic Process (GO:1902991)	1/18	0.172354	0.293154	0	0	5.5922	9.83221	APOE
GO_Biological_Process_2025	Intermediate Filament Organization (GO:0045109)	2/72	0.173576	0.294582	0	0	2.72201	4.76663	KRT19;VIM
GO_Biological_Process_2025	Monocarboxylic Acid Transport (GO:0015718)	2/72	0.173576	0.294582	0	0	2.72201	4.76663	SLC16A1;ABCG2
GO_Biological_Process_2025	Positive Regulation of Cell-Substrate Adhesion (GO:0010811)	2/73	0.177309	0.299362	0	0	2.68354	4.64215	NRP1;EMP2
GO_Biological_Process_2025	Regulation of MAP Kinase Activity (GO:0043405)	2/73	0.177309	0.299362	0	0	2.68354	4.64215	FLT1;APOE
GO_Biological_Process_2025	Regulation of Signal Transduction (GO:0009966)	4/211	0.179947	0.299362	0	0	1.84602	3.1661	SOCS2;NRP1;IGFBP5;IGFBP2
GO_Biological_Process_2025	Antigen Processing and Presentation of Peptide Antigen via MHC Class I (GO:0002474)	1/19	0.181011	0.299362	0	0	5.28125	9.0267	IFI30
GO_Biological_Process_2025	Cell Projection Organization (GO:0030030)	1/19	0.181011	0.299362	0	0	5.28125	9.0267	GSN
GO_Biological_Process_2025	Response to Acidic pH (GO:0010447)	1/19	0.181011	0.299362	0	0	5.28125	9.0267	LGMN
GO_Biological_Process_2025	Signaling Receptor Ligand Precursor Processing (GO:0140448)	1/19	0.181011	0.299362	0	0	5.28125	9.0267	DPP4
GO_Biological_Process_2025	Detection of Mechanical Stimulus (GO:0050982)	1/19	0.181011	0.299362	0	0	5.28125	9.0267	TTR
GO_Biological_Process_2025	Embryonic Digestive Tract Development (GO:0048566)	1/19	0.181011	0.299362	0	0	5.28125	9.0267	RBPMS2
GO_Biological_Process_2025	Superoxide Anion Generation (GO:0042554)	1/19	0.181011	0.299362	0	0	5.28125	9.0267	CYBA
GO_Biological_Process_2025	Glycoprotein Catabolic Process (GO:0006516)	1/19	0.181011	0.299362	0	0	5.28125	9.0267	CTSL
GO_Biological_Process_2025	Import Into Cell (GO:0098657)	1/19	0.181011	0.299362	0	0	5.28125	9.0267	SLC29A1
GO_Biological_Process_2025	Limb Morphogenesis (GO:0035108)	1/19	0.181011	0.299362	0	0	5.28125	9.0267	SHH
GO_Biological_Process_2025	Maintenance of Protein Localization in Organelle (GO:0072595)	1/19	0.181011	0.299362	0	0	5.28125	9.0267	CHCHD10
GO_Biological_Process_2025	Negative Regulation of Actin Filament Polymerization (GO:0030837)	1/19	0.181011	0.299362	0	0	5.28125	9.0267	GSN
GO_Biological_Process_2025	piRNA Processing (GO:0034587)	1/19	0.181011	0.299362	0	0	5.28125	9.0267	TEX15
GO_Biological_Process_2025	Pore Complex Assembly (GO:0046931)	1/19	0.181011	0.299362	0	0	5.28125	9.0267	TSPAN33
GO_Biological_Process_2025	Positive Regulation of Activated T Cell Proliferation (GO:0042104)	1/19	0.181011	0.299362	0	0	5.28125	9.0267	IGFBP2
GO_Biological_Process_2025	Positive Regulation of Alcohol Biosynthetic Process (GO:1902932)	1/19	0.181011	0.299362	0	0	5.28125	9.0267	PTH1R
GO_Biological_Process_2025	Positive Regulation of Axon Extension (GO:0045773)	1/19	0.181011	0.299362	0	0	5.28125	9.0267	NRP1
GO_Biological_Process_2025	Positive Regulation of Endothelial Cell Apoptotic Process (GO:2000353)	1/19	0.181011	0.299362	0	0	5.28125	9.0267	ECSCR
GO_Biological_Process_2025	Positive Regulation of Small Molecule Metabolic Process (GO:0062013)	1/19	0.181011	0.299362	0	0	5.28125	9.0267	APOE
GO_Biological_Process_2025	Regulation of Behavior (GO:0050795)	1/19	0.181011	0.299362	0	0	5.28125	9.0267	APOE
GO_Biological_Process_2025	Sensory Organ Development (GO:0007423)	2/74	0.181055	0.299362	0	0	2.64614	4.52212	MSX1;HIPK2
GO_Biological_Process_2025	Negative Regulation of Gene Expression (GO:0010629)	6/364	0.18242	0.301295	0	0	1.6044	2.7298	IGFBP5;CREB3L1;APOE;MSX1;LGMN;TLE5
GO_Biological_Process_2025	Positive Regulation of Secretion by Cell (GO:1903532)	2/75	0.184813	0.304629	0	0	2.60975	4.40634	TTR;ANG
GO_Biological_Process_2025	Cellular Response to Cytokine Stimulus (GO:0071345)	5/289	0.186013	0.304629	0	0	1.6835	2.83154	SOCS2;EGR1;KIT;LIFR;GAS6
GO_Biological_Process_2025	Regulation of Neuron Differentiation (GO:0045664)	2/76	0.188582	0.304629	0	0	2.57436	4.2946	NKX2-5;DKK1
GO_Biological_Process_2025	Lymphocyte Differentiation (GO:0030098)	2/76	0.188582	0.304629	0	0	2.57436	4.2946	HHEX;KIT
GO_Biological_Process_2025	3'-UTR-mediated mRNA Stabilization (GO:0070935)	1/20	0.189578	0.304629	0	0	5.00304	8.31984	RBM47
GO_Biological_Process_2025	Reg of Mt Outer Membrane Permeabilization Inv in Apoptotic Sgnlng Pway (GO:1901028)	1/20	0.189578	0.304629	0	0	5.00304	8.31984	CHCHD10
GO_Biological_Process_2025	Associative Learning (GO:0008306)	1/20	0.189578	0.304629	0	0	5.00304	8.31984	LGMN
GO_Biological_Process_2025	Atrioventricular Valve Morphogenesis (GO:0003181)	1/20	0.189578	0.304629	0	0	5.00304	8.31984	ZFPM1
GO_Biological_Process_2025	Bicarbonate Transport (GO:0015701)	1/20	0.189578	0.304629	0	0	5.00304	8.31984	SLC39A8
GO_Biological_Process_2025	Response to Cholesterol (GO:0070723)	1/20	0.189578	0.304629	0	0	5.00304	8.31984	GRAMD1B
GO_Biological_Process_2025	Response to Fatty Acid (GO:0070542)	1/20	0.189578	0.304629	0	0	5.00304	8.31984	GLDC
GO_Biological_Process_2025	Glutamate Metabolic Process (GO:0006536)	1/20	0.189578	0.304629	0	0	5.00304	8.31984	GCLM
GO_Biological_Process_2025	Xenobiotic Transport (GO:0042908)	1/20	0.189578	0.304629	0	0	5.00304	8.31984	ABCG2
GO_Biological_Process_2025	Iron Ion Transport (GO:0006826)	1/20	0.189578	0.304629	0	0	5.00304	8.31984	TFRC
GO_Biological_Process_2025	Leukotriene Metabolic Process (GO:0006691)	1/20	0.189578	0.304629	0	0	5.00304	8.31984	MGST3
GO_Biological_Process_2025	Maintenance of Protein Location in Nucleus (GO:0051457)	1/20	0.189578	0.304629	0	0	5.00304	8.31984	CHCHD10
GO_Biological_Process_2025	Negative Regulation of Phosphate Metabolic Process (GO:0045936)	1/20	0.189578	0.304629	0	0	5.00304	8.31984	CDKN1C
GO_Biological_Process_2025	Neuromuscular Junction Development (GO:0007528)	1/20	0.189578	0.304629	0	0	5.00304	8.31984	TNNC1
GO_Biological_Process_2025	Nucleosome Disassembly (GO:0006337)	1/20	0.189578	0.304629	0	0	5.00304	8.31984	HMGA1
GO_Biological_Process_2025	Oligodendrocyte Differentiation (GO:0048709)	1/20	0.189578	0.304629	0	0	5.00304	8.31984	SHH
GO_Biological_Process_2025	Positive Regulation of Blood Coagulation (GO:0030194)	1/20	0.189578	0.304629	0	0	5.00304	8.31984	PLAT
GO_Biological_Process_2025	Positive Regulation of Monocyte Chemotaxis (GO:0090026)	1/20	0.189578	0.304629	0	0	5.00304	8.31984	LGMN
GO_Biological_Process_2025	Positive Regulation of Protein Processing (GO:0010954)	1/20	0.189578	0.304629	0	0	5.00304	8.31984	GSN
GO_Biological_Process_2025	Regulation of Actin Nucleation (GO:0051125)	1/20	0.189578	0.304629	0	0	5.00304	8.31984	GSN
GO_Biological_Process_2025	Regulation of Cardiac Conduction (GO:1903779)	1/20	0.189578	0.304629	0	0	5.00304	8.31984	NKX2-5
GO_Biological_Process_2025	Regulation of Cell-Cell Adhesion Mediated by Cadherin (GO:2000047)	1/20	0.189578	0.304629	0	0	5.00304	8.31984	FOXA1
GO_Biological_Process_2025	Synapse Organization (GO:0050808)	3/144	0.191237	0.306975	0	0	2.02954	3.35735	TNNC1;CHCHD10;DKK1
GO_Biological_Process_2025	Cellular Response to Hypoxia (GO:0071456)	2/77	0.192361	0.308459	0	0	2.5399	4.18673	GATA6;HIPK2
GO_Biological_Process_2025	Protein Glycosylation (GO:0006486)	3/145	0.193885	0.310579	0	0	2.01514	3.30582	AQP11;PLOD2;SLC39A8
GO_Biological_Process_2025	Cell Chemotaxis (GO:0060326)	2/78	0.196151	0.311749	0	0	2.50636	4.08253	NRP1;KIT
GO_Biological_Process_2025	Cellular Response to Decreased Oxygen Levels (GO:0036294)	2/78	0.196151	0.311749	0	0	2.50636	4.08253	GATA6;HIPK2
GO_Biological_Process_2025	Negative Regulation of Protein Metabolic Process (GO:0051248)	3/146	0.196543	0.311749	0	0	2.00095	3.2553	IGFBP5;PLAT;APOE
GO_Biological_Process_2025	Regulation of Phosphatidylinositol 3-Kinase/Protein Kinase B Signal Transduction (GO:0051896)	4/219	0.196755	0.311749	0	0	1.77661	2.8884	FLT1;KIT;SELENOP;GAS6
GO_Biological_Process_2025	Regulation of Fibroblast Growth Factor Receptor Signaling Pathway (GO:0040036)	1/21	0.198055	0.311749	0	0	4.75264	7.69553	CREB3L1
GO_Biological_Process_2025	Axon Extension (GO:0048675)	1/21	0.198055	0.311749	0	0	4.75264	7.69553	NRP1
GO_Biological_Process_2025	Cellular Response to Nerve Growth Factor Stimulus (GO:1990090)	1/21	0.198055	0.311749	0	0	4.75264	7.69553	STMN2
GO_Biological_Process_2025	Response to Copper Ion (GO:0046688)	1/21	0.198055	0.311749	0	0	4.75264	7.69553	ATP7B
GO_Biological_Process_2025	Establishment of Skin Barrier (GO:0061436)	1/21	0.198055	0.311749	0	0	4.75264	7.69553	CLDN4
GO_Biological_Process_2025	Growth Hormone Receptor Signaling Pathway (GO:0060396)	1/21	0.198055	0.311749	0	0	4.75264	7.69553	SOCS2
GO_Biological_Process_2025	Long-Term Memory (GO:0007616)	1/21	0.198055	0.311749	0	0	4.75264	7.69553	APOE
GO_Biological_Process_2025	Lymphocyte Chemotaxis (GO:0048247)	1/21	0.198055	0.311749	0	0	4.75264	7.69553	GAS6
GO_Biological_Process_2025	Negative Regulation of ERBB Signaling Pathway (GO:1901185)	1/21	0.198055	0.311749	0	0	4.75264	7.69553	LGMN
GO_Biological_Process_2025	Negative Regulation of Amide Metabolic Process (GO:0034249)	1/21	0.198055	0.311749	0	0	4.75264	7.69553	APOE
GO_Biological_Process_2025	Negative Regulation of Biomineral Tissue Development (GO:0070168)	1/21	0.198055	0.311749	0	0	4.75264	7.69553	GAS6
GO_Biological_Process_2025	Positive Regulation of Extracellular Matrix Organization (GO:1903055)	1/21	0.198055	0.311749	0	0	4.75264	7.69553	PDPN
GO_Biological_Process_2025	Positive Regulation of Vascular Associated Smooth Muscle Cell Proliferation (GO:1904707)	1/21	0.198055	0.311749	0	0	4.75264	7.69553	IGFBP5
GO_Biological_Process_2025	Defense Response to Bacterium (GO:0042742)	4/221	0.201032	0.316112	0	0	1.76005	2.82364	MARCHF2;SELENOP;RNASE4;ANG
GO_Biological_Process_2025	Regulation of mRNA Stability (GO:0043488)	2/80	0.203757	0.317495	0	0	2.44184	3.88455	TENT5A;VIM
GO_Biological_Process_2025	Signal Transduction in Response to DNA Damage (GO:0042770)	2/80	0.203757	0.317495	0	0	2.44184	3.88455	MYO6;HIPK2
GO_Biological_Process_2025	Regulation of TOR Signaling (GO:0032006)	2/80	0.203757	0.317495	0	0	2.44184	3.88455	DDIT4;GAS6
GO_Biological_Process_2025	D-glucose Transmembrane Transport (GO:1904659)	1/22	0.206444	0.317495	0	0	4.5261	7.14094	SLC2A3
GO_Biological_Process_2025	ERK1 and ERK2 Cascade (GO:0070371)	1/22	0.206444	0.317495	0	0	4.5261	7.14094	CTSH
GO_Biological_Process_2025	Regulation of Interleukin-4 Production (GO:0032673)	1/22	0.206444	0.317495	0	0	4.5261	7.14094	ZFPM1
GO_Biological_Process_2025	Androgen Metabolic Process (GO:0008209)	1/22	0.206444	0.317495	0	0	4.5261	7.14094	SHH
GO_Biological_Process_2025	Regulation of Steroid Metabolic Process (GO:0019218)	1/22	0.206444	0.317495	0	0	4.5261	7.14094	APOE
GO_Biological_Process_2025	Cell Migration Involved in Sprouting Angiogenesis (GO:0002042)	1/22	0.206444	0.317495	0	0	4.5261	7.14094	NRP1
GO_Biological_Process_2025	Early Endosome to Late Endosome Transport (GO:0045022)	1/22	0.206444	0.317495	0	0	4.5261	7.14094	EMP2
GO_Biological_Process_2025	Endocardial Cushion Development (GO:0003197)	1/22	0.206444	0.317495	0	0	4.5261	7.14094	DKK1
GO_Biological_Process_2025	Heparan Sulfate Proteoglycan Metabolic Process (GO:0030201)	1/22	0.206444	0.317495	0	0	4.5261	7.14094	GNS
GO_Biological_Process_2025	Hexose Transmembrane Transport (GO:0008645)	1/22	0.206444	0.317495	0	0	4.5261	7.14094	SLC2A3
GO_Biological_Process_2025	Inositol Phosphate Metabolic Process (GO:0043647)	1/22	0.206444	0.317495	0	0	4.5261	7.14094	NUDT4
GO_Biological_Process_2025	Negative Regulation of SMAD Protein Signal Transduction (GO:0060392)	1/22	0.206444	0.317495	0	0	4.5261	7.14094	DKK1
GO_Biological_Process_2025	Negative Regulation of Cell Communication (GO:0010648)	1/22	0.206444	0.317495	0	0	4.5261	7.14094	SOCS2
GO_Biological_Process_2025	Negative Regulation of Microtubule Depolymerization (GO:0007026)	1/22	0.206444	0.317495	0	0	4.5261	7.14094	STMN2
GO_Biological_Process_2025	Negative Regulation of Tumor Necrosis Factor-Mediated Signaling Pathway (GO:0010804)	1/22	0.206444	0.317495	0	0	4.5261	7.14094	GAS6
GO_Biological_Process_2025	Positive Regulation of Cholesterol Efflux (GO:0010875)	1/22	0.206444	0.317495	0	0	4.5261	7.14094	APOE
GO_Biological_Process_2025	protein-DNA Complex Disassembly (GO:0032986)	1/22	0.206444	0.317495	0	0	4.5261	7.14094	HMGA1
GO_Biological_Process_2025	Receptor Metabolic Process (GO:0043112)	1/22	0.206444	0.317495	0	0	4.5261	7.14094	LGMN
GO_Biological_Process_2025	Regulation of Anoikis (GO:2000209)	1/22	0.206444	0.317495	0	0	4.5261	7.14094	TLE5
GO_Biological_Process_2025	Negative Regulation of Cell Cycle (GO:0045786)	2/81	0.207573	0.318595	0	0	2.41081	3.79045	CDKN1C;HHEX
GO_Biological_Process_2025	Negative Regulation of Neuron Apoptotic Process (GO:0043524)	2/81	0.207573	0.318595	0	0	2.41081	3.79045	CITED1;LGMN
GO_Biological_Process_2025	Cellular Response to Oxygen-Containing Compound (GO:1901701)	6/384	0.214524	0.3238	0	0	1.51795	2.33663	PRDX3;EGR1;IGFBP5;VIM;FOS;LGMN
GO_Biological_Process_2025	T-helper Cell Differentiation (GO:0042093)	1/23	0.214746	0.3238	0	0	4.32015	6.64569	ZFPM1
GO_Biological_Process_2025	Artery Development (GO:0060840)	1/23	0.214746	0.3238	0	0	4.32015	6.64569	NRP1
GO_Biological_Process_2025	Carbohydrate Derivative Catabolic Process (GO:1901136)	1/23	0.214746	0.3238	0	0	4.32015	6.64569	BPGM
GO_Biological_Process_2025	Dendritic Cell Differentiation (GO:0097028)	1/23	0.214746	0.3238	0	0	4.32015	6.64569	GAS6
GO_Biological_Process_2025	Zinc Ion Transmembrane Transport (GO:0071577)	1/23	0.214746	0.3238	0	0	4.32015	6.64569	SLC39A8
GO_Biological_Process_2025	Iron-Sulfur Cluster Assembly (GO:0016226)	1/23	0.214746	0.3238	0	0	4.32015	6.64569	GLRX5
GO_Biological_Process_2025	Metallo-Sulfur Cluster Assembly (GO:0031163)	1/23	0.214746	0.3238	0	0	4.32015	6.64569	GLRX5
GO_Biological_Process_2025	Monocyte Chemotaxis (GO:0002548)	1/23	0.214746	0.3238	0	0	4.32015	6.64569	FLT1
GO_Biological_Process_2025	Negative Regulation of Peptidase Activity (GO:0010466)	1/23	0.214746	0.3238	0	0	4.32015	6.64569	TIMP2
GO_Biological_Process_2025	poly(A)+ mRNA Export From Nucleus (GO:0016973)	1/23	0.214746	0.3238	0	0	4.32015	6.64569	HHEX
GO_Biological_Process_2025	Positive Regulation of Amide Metabolic Process (GO:0034250)	1/23	0.214746	0.3238	0	0	4.32015	6.64569	APOE
GO_Biological_Process_2025	Positive Regulation of Amyloid Precursor Protein Catabolic Process (GO:1902993)	1/23	0.214746	0.3238	0	0	4.32015	6.64569	APOE
GO_Biological_Process_2025	Positive Regulation of Cell-Substrate Junction Organization (GO:0150117)	1/23	0.214746	0.3238	0	0	4.32015	6.64569	NRP1
GO_Biological_Process_2025	Positive Regulation of Phosphate Metabolic Process (GO:0045937)	1/23	0.214746	0.3238	0	0	4.32015	6.64569	PTH1R
GO_Biological_Process_2025	Positive Regulation of Tyrosine Phosphorylation of STAT Protein (GO:0042531)	1/23	0.214746	0.3238	0	0	4.32015	6.64569	KIT
GO_Biological_Process_2025	Prostanoid Metabolic Process (GO:0006692)	1/23	0.214746	0.3238	0	0	4.32015	6.64569	MGST3
GO_Biological_Process_2025	Regulation of Cholesterol Biosynthetic Process (GO:0045540)	1/23	0.214746	0.3238	0	0	4.32015	6.64569	APOE
GO_Biological_Process_2025	Adenylate Cyclase-Activating G Protein-Coupled Receptor Signaling Pathway (GO:0007189)	3/153	0.215383	0.324443	0	0	1.90689	2.92773	RAMP2;PRKAR2B;PTH1R
GO_Biological_Process_2025	Macromolecule Modification (GO:0043412)	2/84	0.219063	0.329342	0	0	2.32226	3.52611	PLAT;PLOD2
GO_Biological_Process_2025	Monoatomic Cation Homeostasis (GO:0055080)	2/84	0.219063	0.329342	0	0	2.32226	3.52611	TFRC;SLC39A8
GO_Biological_Process_2025	Carbohydrate Metabolic Process (GO:0005975)	2/85	0.222905	0.329734	0	0	2.29416	3.44355	SLC2A3;BPGM
GO_Biological_Process_2025	DNA Methylation-Dependent Constitutive Heterochromatin Formation (GO:0006346)	1/24	0.222961	0.329734	0	0	4.13211	6.20129	TEX15
GO_Biological_Process_2025	Regulation of Myotube Differentiation (GO:0010830)	1/24	0.222961	0.329734	0	0	4.13211	6.20129	NKX2-5
GO_Biological_Process_2025	Apoptotic Cell Clearance (GO:0043277)	1/24	0.222961	0.329734	0	0	4.13211	6.20129	GAS6
GO_Biological_Process_2025	Regulation of Ruffle Assembly (GO:1900027)	1/24	0.222961	0.329734	0	0	4.13211	6.20129	TACSTD2
GO_Biological_Process_2025	Cellular Response to Steroid Hormone Stimulus (GO:0071383)	1/24	0.222961	0.329734	0	0	4.13211	6.20129	TFPI
GO_Biological_Process_2025	Ear Morphogenesis (GO:0042471)	1/24	0.222961	0.329734	0	0	4.13211	6.20129	MYO6
GO_Biological_Process_2025	Long-Chain Fatty Acid Transport (GO:0015909)	1/24	0.222961	0.329734	0	0	4.13211	6.20129	APOE
GO_Biological_Process_2025	Male Gamete Generation (GO:0048232)	1/24	0.222961	0.329734	0	0	4.13211	6.20129	TEX15
GO_Biological_Process_2025	Negative Regulation of Extrinsic Apoptotic Signaling Pathway via Death Domain Receptors (GO:1902042)	1/24	0.222961	0.329734	0	0	4.13211	6.20129	GPX1
GO_Biological_Process_2025	Negative Regulation of Protein Localization to Cell Periphery (GO:1904376)	1/24	0.222961	0.329734	0	0	4.13211	6.20129	DAB2
GO_Biological_Process_2025	Negative Regulation of Receptor-Mediated Endocytosis (GO:0048261)	1/24	0.222961	0.329734	0	0	4.13211	6.20129	LRPAP1
GO_Biological_Process_2025	Negative Regulation of Stress Fiber Assembly (GO:0051497)	1/24	0.222961	0.329734	0	0	4.13211	6.20129	TACSTD2
GO_Biological_Process_2025	Positive Regulation of Receptor Internalization (GO:0002092)	1/24	0.222961	0.329734	0	0	4.13211	6.20129	APELA
GO_Biological_Process_2025	Protein Localization to Cell Surface (GO:0034394)	1/24	0.222961	0.329734	0	0	4.13211	6.20129	EMP2
GO_Biological_Process_2025	Regulation of Cellular Response to Growth Factor Stimulus (GO:0090287)	1/24	0.222961	0.329734	0	0	4.13211	6.20129	NRP1
GO_Biological_Process_2025	Regulation of Cholesterol Metabolic Process (GO:0090181)	1/24	0.222961	0.329734	0	0	4.13211	6.20129	APOE
GO_Biological_Process_2025	Apoptotic Process (GO:0006915)	4/232	0.225026	0.332469	0	0	1.6742	2.49713	SEMA6A;DDIT4;EMP2;PHLDA2
GO_Biological_Process_2025	Epidermis Development (GO:0008544)	2/86	0.226753	0.33438	0	0	2.26674	3.36359	GATA6;CCN2
GO_Biological_Process_2025	Integrin-Mediated Signaling Pathway (GO:0007229)	2/86	0.226753	0.33438	0	0	2.26674	3.36359	NRP1;DAB2
GO_Biological_Process_2025	Protein Maturation (GO:0051604)	3/158	0.229067	0.335954	0	0	1.84491	2.71892	GLRX5;TSPAN33;LGMN
GO_Biological_Process_2025	Positive Regulation of Apoptotic Process (GO:0043065)	5/313	0.230347	0.335954	0	0	1.5504	2.27625	FOXA1;LGALS1;ECSCR;CTSH;TLE5
GO_Biological_Process_2025	Regulation of Protein Export From Nucleus (GO:0046825)	1/25	0.231091	0.335954	0	0	3.95974	5.80079	GAS6
GO_Biological_Process_2025	Regulation of Vascular Endothelial Growth Factor Signaling Pathway (GO:1900746)	1/25	0.231091	0.335954	0	0	3.95974	5.80079	SEMA6A
GO_Biological_Process_2025	Cellular Response to Low-Density Lipoprotein Particle Stimulus (GO:0071404)	1/25	0.231091	0.335954	0	0	3.95974	5.80079	CD9
GO_Biological_Process_2025	Response to Purine-Containing Compound (GO:0014074)	1/25	0.231091	0.335954	0	0	3.95974	5.80079	CITED1
GO_Biological_Process_2025	Sulfur Compound Catabolic Process (GO:0044273)	1/25	0.231091	0.335954	0	0	3.95974	5.80079	GNS
GO_Biological_Process_2025	Epithelial Cell Development (GO:0002064)	1/25	0.231091	0.335954	0	0	3.95974	5.80079	RAB25
GO_Biological_Process_2025	Zinc Ion Transport (GO:0006829)	1/25	0.231091	0.335954	0	0	3.95974	5.80079	SLC39A8
GO_Biological_Process_2025	Icosanoid Biosynthetic Process (GO:0046456)	1/25	0.231091	0.335954	0	0	3.95974	5.80079	MGST3
GO_Biological_Process_2025	Lamellipodium Assembly (GO:0030032)	1/25	0.231091	0.335954	0	0	3.95974	5.80079	KIT
GO_Biological_Process_2025	Lymphocyte Proliferation (GO:0046651)	1/25	0.231091	0.335954	0	0	3.95974	5.80079	EMP2
GO_Biological_Process_2025	Negative Regulation of miRNA Transcription (GO:1902894)	1/25	0.231091	0.335954	0	0	3.95974	5.80079	POU5F1
GO_Biological_Process_2025	Negative Regulation of Protein Depolymerization (GO:1901880)	1/25	0.231091	0.335954	0	0	3.95974	5.80079	STMN2
GO_Biological_Process_2025	Regulation of Biomineral Tissue Development (GO:0070167)	1/25	0.231091	0.335954	0	0	3.95974	5.80079	GAS6
GO_Biological_Process_2025	Regulation of Type II Interferon Production (GO:0032649)	2/88	0.234463	0.340535	0	0	2.2138	3.21102	GAS6;ZFPM1
GO_Biological_Process_2025	Positive Regulation of Canonical Wnt Signaling Pathway (GO:0090263)	2/89	0.238323	0.341212	0	0	2.18824	3.13821	HHEX;POU5F1
GO_Biological_Process_2025	Reg of Endoplasmic Reticulum Stress-Induced Intrinsic Apoptotic Sgnlng Pway (GO:1902235)	1/26	0.239136	0.341212	0	0	3.80115	5.4384	CREB3L1
GO_Biological_Process_2025	Acylglycerol Homeostasis (GO:0055090)	1/26	0.239136	0.341212	0	0	3.80115	5.4384	APOE
GO_Biological_Process_2025	Amyloid Fibril Formation (GO:1990000)	1/26	0.239136	0.341212	0	0	3.80115	5.4384	GSN
GO_Biological_Process_2025	Regulation of Neutrophil Chemotaxis (GO:0090022)	1/26	0.239136	0.341212	0	0	3.80115	5.4384	DPP4
GO_Biological_Process_2025	Dendritic Spine Organization (GO:0097061)	1/26	0.239136	0.341212	0	0	3.80115	5.4384	LGMN
GO_Biological_Process_2025	Sterol Transport (GO:0015918)	1/26	0.239136	0.341212	0	0	3.80115	5.4384	GRAMD1B
GO_Biological_Process_2025	tRNA Metabolic Process (GO:0006399)	1/26	0.239136	0.341212	0	0	3.80115	5.4384	ANG
GO_Biological_Process_2025	Transposable Element Silencing (GO:0010526)	1/26	0.239136	0.341212	0	0	3.80115	5.4384	TEX15
GO_Biological_Process_2025	Fat-Soluble Vitamin Metabolic Process (GO:0006775)	1/26	0.239136	0.341212	0	0	3.80115	5.4384	LGMN
GO_Biological_Process_2025	Vesicle-Mediated Transport Between Endosomal Compartments (GO:0098927)	1/26	0.239136	0.341212	0	0	3.80115	5.4384	EMP2
GO_Biological_Process_2025	Glutamine Family Amino Acid Metabolic Process (GO:0009064)	1/26	0.239136	0.341212	0	0	3.80115	5.4384	GCLM
GO_Biological_Process_2025	Limb Development (GO:0060173)	1/26	0.239136	0.341212	0	0	3.80115	5.4384	DKK1
GO_Biological_Process_2025	Microtubule Polymerization or Depolymerization (GO:0031109)	1/26	0.239136	0.341212	0	0	3.80115	5.4384	STMN2
GO_Biological_Process_2025	Myeloid Cell Development (GO:0061515)	1/26	0.239136	0.341212	0	0	3.80115	5.4384	KIT
GO_Biological_Process_2025	Negative Regulation of Lipid Biosynthetic Process (GO:0051055)	1/26	0.239136	0.341212	0	0	3.80115	5.4384	APOE
GO_Biological_Process_2025	Positive Regulation of Filopodium Assembly (GO:0051491)	1/26	0.239136	0.341212	0	0	3.80115	5.4384	NRP1
GO_Biological_Process_2025	Regulation of Actin Polymerization or Depolymerization (GO:0008064)	1/26	0.239136	0.341212	0	0	3.80115	5.4384	COTL1
GO_Biological_Process_2025	Regulation of Cell Size (GO:0008361)	1/26	0.239136	0.341212	0	0	3.80115	5.4384	AMOT
GO_Biological_Process_2025	Regulation of Intracellular Estrogen Receptor Signaling Pathway (GO:0033146)	1/27	0.247097	0.347424	0	0	3.65477	5.10927	FOXA1
GO_Biological_Process_2025	Regulation of Microtubule Polymerization or Depolymerization (GO:0031110)	1/27	0.247097	0.347424	0	0	3.65477	5.10927	STMN2
GO_Biological_Process_2025	Alpha-Amino Acid Metabolic Process (GO:1901605)	1/27	0.247097	0.347424	0	0	3.65477	5.10927	SLC39A8
GO_Biological_Process_2025	Regulation of Protein Localization to Cell Periphery (GO:1904375)	1/27	0.247097	0.347424	0	0	3.65477	5.10927	STX7
GO_Biological_Process_2025	Regulation of Reactive Oxygen Species Biosynthetic Process (GO:1903426)	1/27	0.247097	0.347424	0	0	3.65477	5.10927	CYBA
GO_Biological_Process_2025	Cardiac Muscle Cell Contraction (GO:0086003)	1/27	0.247097	0.347424	0	0	3.65477	5.10927	GSN
GO_Biological_Process_2025	Cellular Catabolic Process (GO:0044248)	1/27	0.247097	0.347424	0	0	3.65477	5.10927	LGMN
GO_Biological_Process_2025	Dicarboxylic Acid Transport (GO:0006835)	1/27	0.247097	0.347424	0	0	3.65477	5.10927	PDPN
GO_Biological_Process_2025	Wound Healing, Spreading of Cells (GO:0044319)	1/27	0.247097	0.347424	0	0	3.65477	5.10927	PDPN
GO_Biological_Process_2025	Negative Regulation of Actin Filament Bundle Assembly (GO:0032232)	1/27	0.247097	0.347424	0	0	3.65477	5.10927	TACSTD2
GO_Biological_Process_2025	Negative Regulation of miRNA Metabolic Process (GO:2000629)	1/27	0.247097	0.347424	0	0	3.65477	5.10927	POU5F1
GO_Biological_Process_2025	Negative Regulation of Protein Localization to Plasma Membrane (GO:1903077)	1/27	0.247097	0.347424	0	0	3.65477	5.10927	DAB2
GO_Biological_Process_2025	Negative Regulation of Proteolysis Involved in Protein Catabolic Process (GO:1903051)	1/27	0.247097	0.347424	0	0	3.65477	5.10927	HIPK2
GO_Biological_Process_2025	Phagocytosis, Engulfment (GO:0006911)	1/27	0.247097	0.347424	0	0	3.65477	5.10927	GSN
GO_Biological_Process_2025	Plasma Membrane Invagination (GO:0099024)	1/27	0.247097	0.347424	0	0	3.65477	5.10927	GSN
GO_Biological_Process_2025	Positive Regulation of Lipid Metabolic Process (GO:0045834)	1/27	0.247097	0.347424	0	0	3.65477	5.10927	APOE
GO_Biological_Process_2025	Regulation of Protein Metabolic Process (GO:0051246)	2/93	0.253794	0.353026	0	0	2.09163	2.86811	SHH;APOE
GO_Biological_Process_2025	Regulation of Lipid Biosynthetic Process (GO:0046890)	1/28	0.254976	0.353026	0	0	3.51923	4.80933	APOE
GO_Biological_Process_2025	Regulation of Microtubule Depolymerization (GO:0031114)	1/28	0.254976	0.353026	0	0	3.51923	4.80933	STMN2
GO_Biological_Process_2025	Regulation of Monocyte Chemotaxis (GO:0090025)	1/28	0.254976	0.353026	0	0	3.51923	4.80933	LGMN
GO_Biological_Process_2025	Regulation of Protein Modification by Small Protein Conjugation or Removal (GO:1903320)	1/28	0.254976	0.353026	0	0	3.51923	4.80933	EGR1
GO_Biological_Process_2025	Regulation of Tyrosine Phosphorylation of STAT Protein (GO:0042509)	1/28	0.254976	0.353026	0	0	3.51923	4.80933	KIT
GO_Biological_Process_2025	Cellular Response to Hexose Stimulus (GO:0071331)	1/28	0.254976	0.353026	0	0	3.51923	4.80933	GAS6
GO_Biological_Process_2025	Glial Cell Differentiation (GO:0010001)	1/28	0.254976	0.353026	0	0	3.51923	4.80933	SHH
GO_Biological_Process_2025	Glycosaminoglycan Metabolic Process (GO:0030203)	1/28	0.254976	0.353026	0	0	3.51923	4.80933	GNS
GO_Biological_Process_2025	Negative Regulation of Protein Polymerization (GO:0032272)	1/28	0.254976	0.353026	0	0	3.51923	4.80933	STMN2
GO_Biological_Process_2025	Negative Regulation of Protein Transport (GO:0051224)	1/28	0.254976	0.353026	0	0	3.51923	4.80933	APOE
GO_Biological_Process_2025	Negative Regulation of Signaling (GO:0023057)	1/28	0.254976	0.353026	0	0	3.51923	4.80933	SOCS2
GO_Biological_Process_2025	Negative Regulation of Type II Interferon Production (GO:0032689)	1/28	0.254976	0.353026	0	0	3.51923	4.80933	GAS6
GO_Biological_Process_2025	Positive Regulation of Cholesterol Transport (GO:0032376)	1/28	0.254976	0.353026	0	0	3.51923	4.80933	APOE
GO_Biological_Process_2025	Positive Regulation of Fibroblast Proliferation (GO:0048146)	1/28	0.254976	0.353026	0	0	3.51923	4.80933	GAS6
GO_Biological_Process_2025	Positive Regulation of Microtubule Polymerization or Depolymerization (GO:0031112)	1/28	0.254976	0.353026	0	0	3.51923	4.80933	STMN2
GO_Biological_Process_2025	Positive Regulation of Signal Transduction by P53 Class Mediator (GO:1901798)	1/28	0.254976	0.353026	0	0	3.51923	4.80933	MSX1
GO_Biological_Process_2025	Positive Regulation of Phosphorylation (GO:0042327)	2/94	0.257666	0.356431	0	0	2.06879	2.80546	ANG;GAS6
GO_Biological_Process_2025	Response to Calcium Ion (GO:0051592)	2/95	0.26154	0.361464	0	0	2.04644	2.74462	TTR;LGMN
GO_Biological_Process_2025	Regulation of Platelet Activation (GO:0010543)	1/29	0.262772	0.361546	0	0	3.39337	4.53513	SELENOP
GO_Biological_Process_2025	Intracellular Zinc Ion Homeostasis (GO:0006882)	1/29	0.262772	0.361546	0	0	3.39337	4.53513	SLC39A8
GO_Biological_Process_2025	Negative Regulation of Interleukin-1 Production (GO:0032692)	1/29	0.262772	0.361546	0	0	3.39337	4.53513	GAS6
GO_Biological_Process_2025	Negative Regulation of Protein Localization to Membrane (GO:1905476)	1/29	0.262772	0.361546	0	0	3.39337	4.53513	DAB2
GO_Biological_Process_2025	Organelle Fusion (GO:0048284)	1/29	0.262772	0.361546	0	0	3.39337	4.53513	STX3
GO_Biological_Process_2025	Regulation of Inflammatory Response (GO:0050727)	4/249	0.263421	0.362116	0	0	1.55668	2.07661	LGALS1;TNNC1;SLC39A8;APOE
GO_Biological_Process_2025	B Cell Activation (GO:0042113)	2/96	0.265413	0.364205	0	0	2.02457	2.68552	HHEX;KIT
GO_Biological_Process_2025	Sensory Perception of Sound (GO:0007605)	2/96	0.265413	0.364205	0	0	2.02457	2.68552	COL2A1;KIT
GO_Biological_Process_2025	Nitrogen Compound Transport (GO:0071705)	3/172	0.268144	0.367243	0	0	1.69087	2.22558	RAMP2;SLC29A1;ABCG2
GO_Biological_Process_2025	Regulation of mRNA Splicing, via Spliceosome (GO:0048024)	2/97	0.269287	0.367243	0	0	2.00315	2.62809	RBM47;RBPMS2
GO_Biological_Process_2025	Muscle Contraction (GO:0006936)	2/97	0.269287	0.367243	0	0	2.00315	2.62809	TTR;MYH7
GO_Biological_Process_2025	Fc Receptor Signaling Pathway (GO:0038093)	1/30	0.270487	0.367243	0	0	3.27619	4.28372	KIT
GO_Biological_Process_2025	Hexose Biosynthetic Process (GO:0019319)	1/30	0.270487	0.367243	0	0	3.27619	4.28372	CHST15
GO_Biological_Process_2025	Lamellipodium Organization (GO:0097581)	1/30	0.270487	0.367243	0	0	3.27619	4.28372	KIT
GO_Biological_Process_2025	Negative Regulation of Mitotic Cell Cycle (GO:0045930)	1/30	0.270487	0.367243	0	0	3.27619	4.28372	CDKN1C
GO_Biological_Process_2025	Negative Regulation of Ossification (GO:0030279)	1/30	0.270487	0.367243	0	0	3.27619	4.28372	DKK1
GO_Biological_Process_2025	Positive Regulation of B Cell Proliferation (GO:0030890)	1/30	0.270487	0.367243	0	0	3.27619	4.28372	TFRC
GO_Biological_Process_2025	Positive Regulation of Nitric Oxide Biosynthetic Process (GO:0045429)	1/30	0.270487	0.367243	0	0	3.27619	4.28372	APOE
GO_Biological_Process_2025	Positive Regulation of Response to Wounding (GO:1903036)	1/30	0.270487	0.367243	0	0	3.27619	4.28372	CLDN4
GO_Biological_Process_2025	Regulation of Chemotaxis (GO:0050920)	1/30	0.270487	0.367243	0	0	3.27619	4.28372	STX3
GO_Biological_Process_2025	Defense Response to Gram-positive Bacterium (GO:0050830)	2/98	0.273161	0.369895	0	0	1.98219	2.57227	RNASE4;ANG
GO_Biological_Process_2025	Positive Regulation of Proteasomal Protein Catabolic Process (GO:1901800)	2/98	0.273161	0.369895	0	0	1.98219	2.57227	DAB2;ECSCR
GO_Biological_Process_2025	Positive Regulation of Protein Modification Process (GO:0031401)	2/98	0.273161	0.369895	0	0	1.98219	2.57227	EGR1;GAS6
GO_Biological_Process_2025	Positive Regulation of Neuron Projection Development (GO:0010976)	2/99	0.277033	0.372037	0	0	1.96165	2.51801	STMN2;APOE
GO_Biological_Process_2025	Cytokine-Mediated Signaling Pathway (GO:0019221)	4/255	0.277267	0.372037	0	0	1.519	1.94853	SOCS2;EGR1;KIT;LIFR
GO_Biological_Process_2025	Golgi to Plasma Membrane Protein Transport (GO:0043001)	1/31	0.278122	0.372037	0	0	3.16683	4.05257	VAMP5
GO_Biological_Process_2025	Regulation of Neuron Migration (GO:2001222)	1/31	0.278122	0.372037	0	0	3.16683	4.05257	SEMA6A
GO_Biological_Process_2025	Artery Morphogenesis (GO:0048844)	1/31	0.278122	0.372037	0	0	3.16683	4.05257	NRP1
GO_Biological_Process_2025	Regulation of Protein Localization to Cell Surface (GO:2000008)	1/31	0.278122	0.372037	0	0	3.16683	4.05257	STX3
GO_Biological_Process_2025	Chromosome Condensation (GO:0030261)	1/31	0.278122	0.372037	0	0	3.16683	4.05257	TTR
GO_Biological_Process_2025	Homologous Chromosome Pairing at Meiosis (GO:0007129)	1/31	0.278122	0.372037	0	0	3.16683	4.05257	TEX15
GO_Biological_Process_2025	Leukocyte Cell-Cell Adhesion (GO:0007159)	1/31	0.278122	0.372037	0	0	3.16683	4.05257	SELENOP
GO_Biological_Process_2025	Morphogenesis of an Epithelium (GO:0002009)	1/31	0.278122	0.372037	0	0	3.16683	4.05257	TNNC1
GO_Biological_Process_2025	Negative Regulation of MAP Kinase Activity (GO:0043407)	1/31	0.278122	0.372037	0	0	3.16683	4.05257	APOE
GO_Biological_Process_2025	Negative Regulation of Intracellular Steroid Hormone Receptor Signaling Pathway (GO:0033144)	1/31	0.278122	0.372037	0	0	3.16683	4.05257	DAB2
GO_Biological_Process_2025	Positive Regulation of ATP-dependent Activity (GO:0032781)	1/31	0.278122	0.372037	0	0	3.16683	4.05257	MYL3
GO_Biological_Process_2025	Positive Regulation of Nitric Oxide Metabolic Process (GO:1904407)	1/31	0.278122	0.372037	0	0	3.16683	4.05257	APOE
GO_Biological_Process_2025	Cellular Response to Chemical Stress (GO:0062197)	2/100	0.280905	0.375433	0	0	1.94154	2.46525	PRDX3;GPX1
GO_Biological_Process_2025	Regulation of Extrinsic Apoptotic Signaling Pathway via Death Domain Receptors (GO:1902041)	1/32	0.285678	0.379508	0	0	3.06452	3.8395	GPX1
GO_Biological_Process_2025	Response to Steroid Hormone (GO:0048545)	1/32	0.285678	0.379508	0	0	3.06452	3.8395	TFPI
GO_Biological_Process_2025	Sperm-Egg Recognition (GO:0035036)	1/32	0.285678	0.379508	0	0	3.06452	3.8395	CD9
GO_Biological_Process_2025	Negative Regulation of Interleukin-6 Production (GO:0032715)	1/32	0.285678	0.379508	0	0	3.06452	3.8395	GAS6
GO_Biological_Process_2025	Positive Regulation of T Cell Mediated Cytotoxicity (GO:0001916)	1/32	0.285678	0.379508	0	0	3.06452	3.8395	STX7
GO_Biological_Process_2025	Positive Regulation of Locomotion (GO:0040017)	1/32	0.285678	0.379508	0	0	3.06452	3.8395	STX3
GO_Biological_Process_2025	Purine Ribonucleoside Triphosphate Metabolic Process (GO:0009205)	1/32	0.285678	0.379508	0	0	3.06452	3.8395	MYH7
GO_Biological_Process_2025	Negative Regulation of Translation (GO:0017148)	2/102	0.288643	0.382787	0	0	1.90251	2.364	IGFBP5;ANG
GO_Biological_Process_2025	Positive Regulation of Protein Localization (GO:1903829)	2/102	0.288643	0.382787	0	0	1.90251	2.364	TFRC;STX3
GO_Biological_Process_2025	Inflammatory Response (GO:0006954)	4/261	0.29123	0.385887	0	0	1.48308	1.82959	ELF3;KIT;CYBA;FOS
GO_Biological_Process_2025	Regulation of Small Molecule Metabolic Process (GO:0062012)	1/33	0.293154	0.386112	0	0	2.9686	3.64264	APOE
GO_Biological_Process_2025	Embryonic Skeletal System Morphogenesis (GO:0048704)	1/33	0.293154	0.386112	0	0	2.9686	3.64264	COL2A1
GO_Biological_Process_2025	Negative Regulation of Lipid Metabolic Process (GO:0045833)	1/33	0.293154	0.386112	0	0	2.9686	3.64264	APOE
GO_Biological_Process_2025	Positive Regulation of G1/S Transition of Mitotic Cell Cycle (GO:1900087)	1/33	0.293154	0.386112	0	0	2.9686	3.64264	CCND2
GO_Biological_Process_2025	Regulation of Activated T Cell Proliferation (GO:0046006)	1/33	0.293154	0.386112	0	0	2.9686	3.64264	IGFBP2
GO_Biological_Process_2025	Regulation of Amyloid-Beta Formation (GO:1902003)	1/33	0.293154	0.386112	0	0	2.9686	3.64264	APOE
GO_Biological_Process_2025	Regulation of Cell Adhesion Mediated by Integrin (GO:0033628)	1/33	0.293154	0.386112	0	0	2.9686	3.64264	DPP4
GO_Biological_Process_2025	Regulation of Developmental Growth (GO:0048638)	1/34	0.300553	0.39217	0	0	2.8785	3.46033	APOE
GO_Biological_Process_2025	Regulation of Protein Polymerization (GO:0032271)	1/34	0.300553	0.39217	0	0	2.8785	3.46033	COTL1
GO_Biological_Process_2025	Regulation of Response to Biotic Stimulus (GO:0002831)	1/34	0.300553	0.39217	0	0	2.8785	3.46033	GATA6
GO_Biological_Process_2025	Triglyceride Homeostasis (GO:0070328)	1/34	0.300553	0.39217	0	0	2.8785	3.46033	APOE
GO_Biological_Process_2025	Integrated Stress Response Signaling (GO:0140467)	1/34	0.300553	0.39217	0	0	2.8785	3.46033	FOS
GO_Biological_Process_2025	Membrane Protein Proteolysis (GO:0033619)	1/34	0.300553	0.39217	0	0	2.8785	3.46033	CTSH
GO_Biological_Process_2025	Negative Regulation of Blood Vessel Endothelial Cell Migration (GO:0043537)	1/34	0.300553	0.39217	0	0	2.8785	3.46033	APOE
GO_Biological_Process_2025	Negative Regulation of Microtubule Polymerization or Depolymerization (GO:0031111)	1/34	0.300553	0.39217	0	0	2.8785	3.46033	STMN2
GO_Biological_Process_2025	Positive Regulation of Carbohydrate Metabolic Process (GO:0045913)	1/34	0.300553	0.39217	0	0	2.8785	3.46033	PTH1R
GO_Biological_Process_2025	Regulation of DNA Damage Response, Signal Transduction by P53 Class Mediator (GO:0043516)	1/34	0.300553	0.39217	0	0	2.8785	3.46033	MSX1
GO_Biological_Process_2025	Regulation of Cardiac Muscle Contraction (GO:0055117)	1/34	0.300553	0.39217	0	0	2.8785	3.46033	NKX2-5
GO_Biological_Process_2025	Adherens Junction Organization (GO:0034332)	1/35	0.307875	0.397349	0	0	2.79369	3.29115	RAMP2
GO_Biological_Process_2025	Regulation of Mitochondrial Membrane Potential (GO:0051881)	1/35	0.307875	0.397349	0	0	2.79369	3.29115	PRDX3
GO_Biological_Process_2025	Regulation of Neuronal Synaptic Plasticity (GO:0048168)	1/35	0.307875	0.397349	0	0	2.79369	3.29115	APOE
GO_Biological_Process_2025	Cellular Response to cAMP (GO:0071320)	1/35	0.307875	0.397349	0	0	2.79369	3.29115	IGFBP5
GO_Biological_Process_2025	Regulation of Vasculature Development (GO:1901342)	1/35	0.307875	0.397349	0	0	2.79369	3.29115	EMP2
GO_Biological_Process_2025	Response to Transforming Growth Factor Beta (GO:0071559)	1/35	0.307875	0.397349	0	0	2.79369	3.29115	CITED1
GO_Biological_Process_2025	Substrate Adhesion-Dependent Cell Spreading (GO:0034446)	1/35	0.307875	0.397349	0	0	2.79369	3.29115	LAMB1
GO_Biological_Process_2025	Negative Regulation of Myeloid Leukocyte Differentiation (GO:0002762)	1/35	0.307875	0.397349	0	0	2.79369	3.29115	ZFPM1
GO_Biological_Process_2025	Negative Regulation of Osteoblast Differentiation (GO:0045668)	1/35	0.307875	0.397349	0	0	2.79369	3.29115	CITED1
GO_Biological_Process_2025	Platelet Aggregation (GO:0070527)	1/35	0.307875	0.397349	0	0	2.79369	3.29115	MYL9
GO_Biological_Process_2025	Positive Regulation of Cytokine Production Involved in Immune Response (GO:0002720)	1/35	0.307875	0.397349	0	0	2.79369	3.29115	KIT
GO_Biological_Process_2025	Positive Regulation of Substrate Adhesion-Dependent Cell Spreading (GO:1900026)	1/35	0.307875	0.397349	0	0	2.79369	3.29115	NRP1
GO_Biological_Process_2025	Regulation of T Cell Mediated Cytotoxicity (GO:0001914)	1/35	0.307875	0.397349	0	0	2.79369	3.29115	STX7
GO_Biological_Process_2025	Intracellular Signaling Cassette (GO:0141124)	5/354	0.31179	0.402066	0	0	1.36539	1.59126	GUCY1A1;CITED1;FOS;NUDT4;HIPK2
GO_Biological_Process_2025	Small GTPase-mediated Signal Transduction (GO:0007264)	3/188	0.313628	0.403658	0	0	1.54337	1.78962	COL1A2;PDPN;ERAS
GO_Biological_Process_2025	Carboxylic Acid Metabolic Process (GO:0019752)	1/36	0.31512	0.403658	0	0	2.71374	3.13383	SLC2A3
GO_Biological_Process_2025	Cellular Response to Amyloid-Beta (GO:1904646)	1/36	0.31512	0.403658	0	0	2.71374	3.13383	LGMN
GO_Biological_Process_2025	Regulation of Type I Interferon-Mediated Signaling Pathway (GO:0060338)	1/36	0.31512	0.403658	0	0	2.71374	3.13383	RBM47
GO_Biological_Process_2025	Regulatory ncRNA Processing (GO:0070918)	1/36	0.31512	0.403658	0	0	2.71374	3.13383	TEX15
GO_Biological_Process_2025	Negative Regulation of Epithelial to Mesenchymal Transition (GO:0010719)	1/36	0.31512	0.403658	0	0	2.71374	3.13383	FOXA1
GO_Biological_Process_2025	Negative Regulation of Plasma Membrane Bounded Cell Projection Assembly (GO:0120033)	1/36	0.31512	0.403658	0	0	2.71374	3.13383	TACSTD2
GO_Biological_Process_2025	Peptidyl-Threonine Phosphorylation (GO:0018107)	1/36	0.31512	0.403658	0	0	2.71374	3.13383	HIPK2
GO_Biological_Process_2025	Regulation of Release of Cytochrome C From Mitochondria (GO:0090199)	1/37	0.32229	0.410454	0	0	2.63822	2.98727	GPX1
GO_Biological_Process_2025	Cellular Response to Glucose Stimulus (GO:0071333)	1/37	0.32229	0.410454	0	0	2.63822	2.98727	GAS6
GO_Biological_Process_2025	Superoxide Metabolic Process (GO:0006801)	1/37	0.32229	0.410454	0	0	2.63822	2.98727	CYBA
GO_Biological_Process_2025	Melanosome Organization (GO:0032438)	1/37	0.32229	0.410454	0	0	2.63822	2.98727	APOE
GO_Biological_Process_2025	Muscle Cell Differentiation (GO:0042692)	1/37	0.32229	0.410454	0	0	2.63822	2.98727	GATA6
GO_Biological_Process_2025	Negative Regulation of Endothelial Cell Migration (GO:0010596)	1/37	0.32229	0.410454	0	0	2.63822	2.98727	APOE
GO_Biological_Process_2025	Regulation of Cellular Component Biogenesis (GO:0044087)	1/37	0.32229	0.410454	0	0	2.63822	2.98727	APOE
GO_Biological_Process_2025	Plasma Membrane Bounded Cell Projection Assembly (GO:0120031)	4/277	0.328867	0.414015	0	0	1.39501	1.5514	NRP1;GSN;KIT;EMP2
GO_Biological_Process_2025	Regulation of Erythrocyte Differentiation (GO:0045646)	1/38	0.329385	0.414015	0	0	2.56679	2.85049	ZFPM1
GO_Biological_Process_2025	Regulation of Microtubule Cytoskeleton Organization (GO:0070507)	1/38	0.329385	0.414015	0	0	2.56679	2.85049	STMN2
GO_Biological_Process_2025	Aortic Valve Morphogenesis (GO:0003180)	1/38	0.329385	0.414015	0	0	2.56679	2.85049	NKX2-5
GO_Biological_Process_2025	Regulation of Synapse Organization (GO:0050807)	1/38	0.329385	0.414015	0	0	2.56679	2.85049	SPARC
GO_Biological_Process_2025	Regulation of Vascular Associated Smooth Muscle Cell Proliferation (GO:1904705)	1/38	0.329385	0.414015	0	0	2.56679	2.85049	IGFBP5
GO_Biological_Process_2025	Striated Muscle Tissue Development (GO:0014706)	1/38	0.329385	0.414015	0	0	2.56679	2.85049	MYL7
GO_Biological_Process_2025	Male Meiotic Nuclear Division (GO:0007140)	1/38	0.329385	0.414015	0	0	2.56679	2.85049	TEX15
GO_Biological_Process_2025	Membrane Assembly (GO:0071709)	1/38	0.329385	0.414015	0	0	2.56679	2.85049	EMP2
GO_Biological_Process_2025	Neuron Projection Extension (GO:1990138)	1/38	0.329385	0.414015	0	0	2.56679	2.85049	NRP1
GO_Biological_Process_2025	Nuclear Transport (GO:0051169)	1/38	0.329385	0.414015	0	0	2.56679	2.85049	CITED1
GO_Biological_Process_2025	Positive Regulation of Bone Mineralization (GO:0030501)	1/38	0.329385	0.414015	0	0	2.56679	2.85049	TENT5A
GO_Biological_Process_2025	Positive Regulation of Immunoglobulin Production (GO:0002639)	1/38	0.329385	0.414015	0	0	2.56679	2.85049	TFRC
GO_Biological_Process_2025	Positive Regulation of Protein Binding (GO:0032092)	1/38	0.329385	0.414015	0	0	2.56679	2.85049	HIPK2
GO_Biological_Process_2025	Positive Regulation of Receptor Signaling Pathway via JAK-STAT (GO:0046427)	1/38	0.329385	0.414015	0	0	2.56679	2.85049	KIT
GO_Biological_Process_2025	Positive Regulation of Reproductive Process (GO:2000243)	1/38	0.329385	0.414015	0	0	2.56679	2.85049	APELA
GO_Biological_Process_2025	Regulation of Programmed Cell Death (GO:0043067)	3/195	0.333625	0.418742	0	0	1.48657	1.63187	LGALS1;CITED1;CTSB
GO_Biological_Process_2025	Regulation of Interleukin-6 Production (GO:0032675)	2/114	0.334775	0.418742	0	0	1.69764	1.85772	CYBA;GAS6
GO_Biological_Process_2025	T Cell Activation (GO:0042110)	2/114	0.334775	0.418742	0	0	1.69764	1.85772	DPP4;KIT
GO_Biological_Process_2025	Positive Regulation of Wnt Signaling Pathway (GO:0030177)	2/114	0.334775	0.418742	0	0	1.69764	1.85772	HHEX;POU5F1
GO_Biological_Process_2025	Base-Excision Repair (GO:0006284)	1/39	0.336406	0.418742	0	0	2.49911	2.72262	HMGA1
GO_Biological_Process_2025	Fatty Acid Transport (GO:0015908)	1/39	0.336406	0.418742	0	0	2.49911	2.72262	APOE
GO_Biological_Process_2025	Negative Regulation of Cell-Substrate Adhesion (GO:0010812)	1/39	0.336406	0.418742	0	0	2.49911	2.72262	TACSTD2
GO_Biological_Process_2025	Positive Regulation of SMAD Protein Signal Transduction (GO:0060391)	1/39	0.336406	0.418742	0	0	2.49911	2.72262	DAB2
GO_Biological_Process_2025	Positive Regulation of Intrinsic Apoptotic Signaling Pathway (GO:2001244)	1/39	0.336406	0.418742	0	0	2.49911	2.72262	MSX1
GO_Biological_Process_2025	Positive Regulation of Lymphocyte Differentiation (GO:0045621)	1/39	0.336406	0.418742	0	0	2.49911	2.72262	GAS6
GO_Biological_Process_2025	Positive Regulation of Transferase Activity (GO:0051347)	1/39	0.336406	0.418742	0	0	2.49911	2.72262	APOE
GO_Biological_Process_2025	Regulation of Axon Extension (GO:0030516)	1/39	0.336406	0.418742	0	0	2.49911	2.72262	APOE
GO_Biological_Process_2025	Negative Regulation of Growth (GO:0045926)	2/115	0.338585	0.420774	0	0	1.68253	1.82214	SOX17;MSX1
GO_Biological_Process_2025	Positive Regulation of Cell Projection Organization (GO:0031346)	2/115	0.338585	0.420774	0	0	1.68253	1.82214	STMN2;APOE
GO_Biological_Process_2025	Protein Complex Oligomerization (GO:0051259)	2/116	0.34239	0.423966	0	0	1.66768	1.78743	ALAD;AQP11
GO_Biological_Process_2025	Regulation of Filopodium Assembly (GO:0051489)	1/40	0.343355	0.423966	0	0	2.43491	2.6029	NRP1
GO_Biological_Process_2025	Calcium-Dependent Cell-Cell Adhesion via Plasma Membrane Cell Adhesion Molecules (GO:0016339)	1/40	0.343355	0.423966	0	0	2.43491	2.6029	SELENOP
GO_Biological_Process_2025	Constitutive Heterochromatin Formation (GO:0140719)	1/40	0.343355	0.423966	0	0	2.43491	2.6029	TEX15
GO_Biological_Process_2025	Negative Regulation of Protein Secretion (GO:0050709)	1/40	0.343355	0.423966	0	0	2.43491	2.6029	APOE
GO_Biological_Process_2025	Positive Regulation of Lipid Biosynthetic Process (GO:0046889)	1/40	0.343355	0.423966	0	0	2.43491	2.6029	APOE
GO_Biological_Process_2025	Regulation of DNA Recombination (GO:0000018)	1/40	0.343355	0.423966	0	0	2.43491	2.6029	TEX15
GO_Biological_Process_2025	Regulation of Apoptotic Signaling Pathway (GO:2001233)	1/40	0.343355	0.423966	0	0	2.43491	2.6029	CTSH
GO_Biological_Process_2025	Cytoskeleton Organization (GO:0007010)	2/117	0.346187	0.427121	0	0	1.6531	1.75357	SEMA6A;APOE
GO_Biological_Process_2025	Protein Localization (GO:0008104)	5/371	0.346757	0.427482	0	0	1.30083	1.37775	HHEX;MYO6;STX7;EMP2;STX3
GO_Biological_Process_2025	RNA Stabilization (GO:0043489)	1/41	0.35023	0.430044	0	0	2.37392	2.49063	TENT5A
GO_Biological_Process_2025	Aortic Valve Development (GO:0003176)	1/41	0.35023	0.430044	0	0	2.37392	2.49063	NKX2-5
GO_Biological_Process_2025	Establishment of Protein Localization to Plasma Membrane (GO:0061951)	1/41	0.35023	0.430044	0	0	2.37392	2.49063	VAMP5
GO_Biological_Process_2025	Visual System Development (GO:0150063)	1/41	0.35023	0.430044	0	0	2.37392	2.49063	HIPK2
GO_Biological_Process_2025	Positive Regulation of Insulin Secretion (GO:0032024)	1/41	0.35023	0.430044	0	0	2.37392	2.49063	TRH
GO_Biological_Process_2025	Regulation of Cell Differentiation (GO:0045595)	3/201	0.350751	0.430171	0	0	1.44109	1.50979	SHH;EMP2;CCN2
GO_Biological_Process_2025	Protein Phosphorylation (GO:0006468)	5/373	0.350893	0.430171	0	0	1.29363	1.35478	FLT1;KIT;SGK3;GAS6;HIPK2
GO_Biological_Process_2025	Adenylate Cyclase-Modulating G Protein-Coupled Receptor Signaling Pathway (GO:0007188)	3/202	0.353602	0.433148	0	0	1.43377	1.49053	RAMP2;PRKAR2B;PTH1R
GO_Biological_Process_2025	Acylglycerol Metabolic Process (GO:0006639)	1/42	0.357034	0.434589	0	0	2.3159	2.3852	APOE
GO_Biological_Process_2025	Blood Vessel Diameter Maintenance (GO:0097746)	1/42	0.357034	0.434589	0	0	2.3159	2.3852	GCLM
GO_Biological_Process_2025	Defense Response to Fungus (GO:0050832)	1/42	0.357034	0.434589	0	0	2.3159	2.3852	ANG
GO_Biological_Process_2025	Heterophilic Cell-Cell Adhesion via Plasma Membrane Cell Adhesion Molecules (GO:0007157)	1/42	0.357034	0.434589	0	0	2.3159	2.3852	SELENOP
GO_Biological_Process_2025	Lysosome Localization (GO:0032418)	1/42	0.357034	0.434589	0	0	2.3159	2.3852	KIT
GO_Biological_Process_2025	Positive Regulation of Neuron Differentiation (GO:0045666)	1/42	0.357034	0.434589	0	0	2.3159	2.3852	NKX2-5
GO_Biological_Process_2025	Positive Regulation of Ossification (GO:0045778)	1/42	0.357034	0.434589	0	0	2.3159	2.3852	TENT5A
GO_Biological_Process_2025	Positive Regulation of Receptor Signaling Pathway via STAT (GO:1904894)	1/42	0.357034	0.434589	0	0	2.3159	2.3852	KIT
GO_Biological_Process_2025	Regulation of RNA Biosynthetic Process (GO:2001141)	6/465	0.358903	0.436519	0	0	1.24486	1.27561	SOX17;HMGA1;SLC39A8;NKX2-5;SOX21;POU5F1
GO_Biological_Process_2025	Enzyme-Linked Receptor Protein Signaling Pathway (GO:0007167)	2/121	0.361302	0.438053	0	0	1.59721	1.62602	FLT1;LIFR
GO_Biological_Process_2025	Negative Regulation of Cell Growth (GO:0030308)	2/121	0.361302	0.438053	0	0	1.59721	1.62602	SOX17;MSX1
GO_Biological_Process_2025	Negative Regulation of Defense Response (GO:0031348)	2/121	0.361302	0.438053	0	0	1.59721	1.62602	SLC39A8;APOE
GO_Biological_Process_2025	Negative Regulation of Inflammatory Response (GO:0050728)	2/121	0.361302	0.438053	0	0	1.59721	1.62602	SLC39A8;APOE
GO_Biological_Process_2025	Negative Regulation of mRNA Catabolic Process (GO:1902373)	1/43	0.363767	0.439315	0	0	2.26065	2.28606	TENT5A
GO_Biological_Process_2025	Negative Regulation of Ubiquitin-Dependent Protein Catabolic Process (GO:2000059)	1/43	0.363767	0.439315	0	0	2.26065	2.28606	HIPK2
GO_Biological_Process_2025	Positive Regulation of Biomineral Tissue Development (GO:0070169)	1/43	0.363767	0.439315	0	0	2.26065	2.28606	TENT5A
GO_Biological_Process_2025	Positive Regulation of Receptor-Mediated Endocytosis (GO:0048260)	1/43	0.363767	0.439315	0	0	2.26065	2.28606	DAB2
GO_Biological_Process_2025	Regulation of Chemokine Production (GO:0032642)	1/43	0.363767	0.439315	0	0	2.26065	2.28606	EGR1
GO_Biological_Process_2025	Gene Expression (GO:0010467)	5/381	0.367456	0.443422	0	0	1.26558	1.26704	HHEX;GLRX5;RPL29;TSPAN33;LGMN
GO_Biological_Process_2025	Response to Unfolded Protein (GO:0006986)	1/44	0.37043	0.444228	0	0	2.20796	2.1927	SERPINH1
GO_Biological_Process_2025	Water-Soluble Vitamin Metabolic Process (GO:0006767)	1/44	0.37043	0.444228	0	0	2.20796	2.1927	SLC2A3
GO_Biological_Process_2025	Learning (GO:0007612)	1/44	0.37043	0.444228	0	0	2.20796	2.1927	LGMN
GO_Biological_Process_2025	Peptidyl-Threonine Modification (GO:0018210)	1/44	0.37043	0.444228	0	0	2.20796	2.1927	HIPK2
GO_Biological_Process_2025	Positive Regulation of Cell Cycle G1/S Phase Transition (GO:1902808)	1/44	0.37043	0.444228	0	0	2.20796	2.1927	CCND2
GO_Biological_Process_2025	Positive Regulation of Cell Division (GO:0051781)	1/44	0.37043	0.444228	0	0	2.20796	2.1927	SHH
GO_Biological_Process_2025	Positive Regulation of Response to Biotic Stimulus (GO:0002833)	1/44	0.37043	0.444228	0	0	2.20796	2.1927	CYBA
GO_Biological_Process_2025	Positive Regulation of Wound Healing (GO:0090303)	1/44	0.37043	0.444228	0	0	2.20796	2.1927	CLDN4
GO_Biological_Process_2025	Negative Regulation of Intracellular Signal Transduction (GO:1902532)	4/297	0.376249	0.449338	0	0	1.29846	1.26925	PRKAR2B;DDIT4;SLC39A8;DKK1
GO_Biological_Process_2025	Regulation of Nitric Oxide Biosynthetic Process (GO:0045428)	1/45	0.377024	0.449338	0	0	2.15767	2.10469	APOE
GO_Biological_Process_2025	Cellular Response to Ketone (GO:1901655)	1/45	0.377024	0.449338	0	0	2.15767	2.10469	GAS6
GO_Biological_Process_2025	Response to Amyloid-Beta (GO:1904645)	1/45	0.377024	0.449338	0	0	2.15767	2.10469	LGMN
GO_Biological_Process_2025	Extracellular Matrix Disassembly (GO:0022617)	1/45	0.377024	0.449338	0	0	2.15767	2.10469	GSN
GO_Biological_Process_2025	Negative Regulation of Biosynthetic Process (GO:0009890)	1/45	0.377024	0.449338	0	0	2.15767	2.10469	APOE
GO_Biological_Process_2025	Purine Ribonucleotide Biosynthetic Process (GO:0009152)	1/45	0.377024	0.449338	0	0	2.15767	2.10469	GUCY1A1
GO_Biological_Process_2025	Regulation of B Cell Proliferation (GO:0030888)	1/45	0.377024	0.449338	0	0	2.15767	2.10469	TFRC
GO_Biological_Process_2025	Calcium Ion Transport (GO:0006816)	2/126	0.38001	0.452547	0	0	1.53241	1.4827	RAMP2;GAS6
GO_Biological_Process_2025	Protein Stabilization (GO:0050821)	3/212	0.382006	0.452772	0	0	1.36447	1.31306	SOX17;MFSD1;MSX1
GO_Biological_Process_2025	Regulation of Cyclin-Dependent Protein Serine/Threonine Kinase Activity (GO:0000079)	1/46	0.383549	0.452772	0	0	2.10961	2.02162	HHEX
GO_Biological_Process_2025	Regulation of Fibroblast Proliferation (GO:0048145)	1/46	0.383549	0.452772	0	0	2.10961	2.02162	GAS6
GO_Biological_Process_2025	Homotypic Cell-Cell Adhesion (GO:0034109)	1/46	0.383549	0.452772	0	0	2.10961	2.02162	MYL9
GO_Biological_Process_2025	Macromolecule Catabolic Process (GO:0009057)	1/46	0.383549	0.452772	0	0	2.10961	2.02162	LGMN
GO_Biological_Process_2025	Mononuclear Cell Differentiation (GO:1903131)	1/46	0.383549	0.452772	0	0	2.10961	2.02162	GAS6
GO_Biological_Process_2025	Negative Regulation of Proteasomal Protein Catabolic Process (GO:1901799)	1/46	0.383549	0.452772	0	0	2.10961	2.02162	AQP11
GO_Biological_Process_2025	Neurotransmitter Transport (GO:0006836)	1/46	0.383549	0.452772	0	0	2.10961	2.02162	SLC29A1
GO_Biological_Process_2025	Peptidyl-Tyrosine Modification (GO:0018212)	1/46	0.383549	0.452772	0	0	2.10961	2.02162	FLT1
GO_Biological_Process_2025	Positive Regulation of Nucleocytoplasmic Transport (GO:0046824)	1/46	0.383549	0.452772	0	0	2.10961	2.02162	GAS6
GO_Biological_Process_2025	Regulation of Cell-Cell Adhesion (GO:0022407)	1/46	0.383549	0.452772	0	0	2.10961	2.02162	DPP4
GO_Biological_Process_2025	Negative Regulation of MAPK Cascade (GO:0043409)	2/127	0.383725	0.452772	0	0	1.52008	1.45598	SEMA6A;APOE
GO_Biological_Process_2025	BMP Signaling Pathway (GO:0030509)	1/47	0.390005	0.458427	0	0	2.06365	1.94312	POU5F1
GO_Biological_Process_2025	Regulation of mRNA Catabolic Process (GO:0061013)	1/47	0.390005	0.458427	0	0	2.06365	1.94312	VIM
GO_Biological_Process_2025	Chromosome Organization (GO:0051276)	1/47	0.390005	0.458427	0	0	2.06365	1.94312	HHEX
GO_Biological_Process_2025	Positive Regulation of T Cell Mediated Immunity (GO:0002711)	1/47	0.390005	0.458427	0	0	2.06365	1.94312	STX7
GO_Biological_Process_2025	Positive Regulation of Pattern Recognition Receptor Signaling Pathway (GO:0062208)	1/47	0.390005	0.458427	0	0	2.06365	1.94312	CYBA
GO_Biological_Process_2025	Regulation of Protein Catabolic Process (GO:0042176)	2/129	0.391126	0.459394	0	0	1.49599	1.40432	GPX1;APOE
GO_Biological_Process_2025	Positive Regulation of Defense Response (GO:0031349)	2/130	0.394811	0.461711	0	0	1.48422	1.37936	LGALS1;CYBA
GO_Biological_Process_2025	Secondary Alcohol Metabolic Process (GO:1902652)	1/48	0.396395	0.461711	0	0	2.01964	1.86886	APOE
GO_Biological_Process_2025	Endoplasmic Reticulum Unfolded Protein Response (GO:0030968)	1/48	0.396395	0.461711	0	0	2.01964	1.86886	CREB3L1
GO_Biological_Process_2025	Hexose Metabolic Process (GO:0019318)	1/48	0.396395	0.461711	0	0	2.01964	1.86886	CHST15
GO_Biological_Process_2025	Membrane Lipid Biosynthetic Process (GO:0046467)	1/48	0.396395	0.461711	0	0	2.01964	1.86886	ABCG2
GO_Biological_Process_2025	Natural Killer Cell Activation (GO:0030101)	1/48	0.396395	0.461711	0	0	2.01964	1.86886	EMP2
GO_Biological_Process_2025	Negative Regulation of Tumor Necrosis Factor Production (GO:0032720)	1/48	0.396395	0.461711	0	0	2.01964	1.86886	GAS6
GO_Biological_Process_2025	Positive Regulation of Innate Immune Response (GO:0045089)	1/48	0.396395	0.461711	0	0	2.01964	1.86886	RBM47
GO_Biological_Process_2025	Positive Regulation of Kinase Activity (GO:0033674)	1/48	0.396395	0.461711	0	0	2.01964	1.86886	GAS6
GO_Biological_Process_2025	Positive Regulation of Peptide Hormone Secretion (GO:0090277)	1/48	0.396395	0.461711	0	0	2.01964	1.86886	TRH
GO_Biological_Process_2025	Primary Alcohol Metabolic Process (GO:0034308)	1/48	0.396395	0.461711	0	0	2.01964	1.86886	HSD11B2
GO_Biological_Process_2025	Regulation of Tumor Necrosis Factor Production (GO:0032680)	2/131	0.398486	0.463797	0	0	1.47264	1.35495	CYBA;GAS6
GO_Biological_Process_2025	Regulation of Response to External Stimulus (GO:0032101)	2/132	0.402151	0.465907	0	0	1.46124	1.33108	TNNC1;GATA6
GO_Biological_Process_2025	Activation of Protein Kinase Activity (GO:0032147)	1/49	0.402718	0.465907	0	0	1.97746	1.79854	GAS6
GO_Biological_Process_2025	Arachidonate Metabolic Process (GO:0019369)	1/49	0.402718	0.465907	0	0	1.97746	1.79854	GPX1
GO_Biological_Process_2025	Carboxylic Acid Transport (GO:0046942)	1/49	0.402718	0.465907	0	0	1.97746	1.79854	SLC16A1
GO_Biological_Process_2025	Regulation of Stem Cell Differentiation (GO:2000736)	1/49	0.402718	0.465907	0	0	1.97746	1.79854	TACSTD2
GO_Biological_Process_2025	Cellular Component Disassembly (GO:0022411)	1/49	0.402718	0.465907	0	0	1.97746	1.79854	GSN
GO_Biological_Process_2025	Regulation of Wound Healing (GO:0061041)	1/49	0.402718	0.465907	0	0	1.97746	1.79854	CLDN4
GO_Biological_Process_2025	Positive Regulation of Intracellular Transport (GO:0032388)	1/49	0.402718	0.465907	0	0	1.97746	1.79854	DAB2
GO_Biological_Process_2025	Negative Regulation of Cell Differentiation (GO:0045596)	3/220	0.404535	0.467658	0	0	1.31363	1.18886	FOXA1;SHH;CITED1
GO_Biological_Process_2025	GPCR Sgnlng Pway, Coupled to Cyclic Nucleotide Second Messenger (GO:0007187)	1/50	0.408975	0.46962	0	0	1.93701	1.73188	PTH1R
GO_Biological_Process_2025	Regulation of Tumor Necrosis Factor-Mediated Signaling Pathway (GO:0010803)	1/50	0.408975	0.46962	0	0	1.93701	1.73188	GAS6
GO_Biological_Process_2025	Triglyceride Metabolic Process (GO:0006641)	1/50	0.408975	0.46962	0	0	1.93701	1.73188	APOE
GO_Biological_Process_2025	Negative Regulation of ERK1 and ERK2 Cascade (GO:0070373)	1/50	0.408975	0.46962	0	0	1.93701	1.73188	SEMA6A
GO_Biological_Process_2025	Negative Regulation of Tumor Necrosis Factor Superfamily Cytokine Production (GO:1903556)	1/50	0.408975	0.46962	0	0	1.93701	1.73188	GAS6
GO_Biological_Process_2025	Neutrophil Migration (GO:1990266)	1/50	0.408975	0.46962	0	0	1.93701	1.73188	EMP2
GO_Biological_Process_2025	Nucleocytoplasmic Transport (GO:0006913)	1/50	0.408975	0.46962	0	0	1.93701	1.73188	CITED1
GO_Biological_Process_2025	Positive Regulation of Blood Vessel Endothelial Cell Migration (GO:0043536)	1/50	0.408975	0.46962	0	0	1.93701	1.73188	AMOT
GO_Biological_Process_2025	Positive Regulation of Cell-Cell Adhesion (GO:0022409)	1/50	0.408975	0.46962	0	0	1.93701	1.73188	FOXA1
GO_Biological_Process_2025	Mitochondrion Organization (GO:0007005)	2/135	0.413083	0.473984	0	0	1.42806	1.26256	PRDX3;CHCHD10
GO_Biological_Process_2025	Carboxylic Acid Transmembrane Transport (GO:1905039)	1/51	0.415166	0.474256	0	0	1.89817	1.66864	SLC16A1
GO_Biological_Process_2025	Regulation of Ubiquitin-Dependent Protein Catabolic Process (GO:2000058)	1/51	0.415166	0.474256	0	0	1.89817	1.66864	HIPK2
GO_Biological_Process_2025	Response to Glucose (GO:0009749)	1/51	0.415166	0.474256	0	0	1.89817	1.66864	GAS6
GO_Biological_Process_2025	Transcription Initiation-Coupled Chromatin Remodeling (GO:0045815)	1/51	0.415166	0.474256	0	0	1.89817	1.66864	EGR1
GO_Biological_Process_2025	Macromolecule Glycosylation (GO:0043413)	1/51	0.415166	0.474256	0	0	1.89817	1.66864	AQP11
GO_Biological_Process_2025	Positive Regulation of Leukocyte Mediated Cytotoxicity (GO:0001912)	1/51	0.415166	0.474256	0	0	1.89817	1.66864	STX7
GO_Biological_Process_2025	Positive Regulation of Reactive Oxygen Species Metabolic Process (GO:2000379)	1/52	0.421293	0.480899	0	0	1.86086	1.60858	CYBA
GO_Biological_Process_2025	Regulation of Focal Adhesion Assembly (GO:0051893)	1/53	0.427356	0.486545	0	0	1.82498	1.55148	NRP1
GO_Biological_Process_2025	Regulation of Microtubule Polymerization (GO:0031113)	1/53	0.427356	0.486545	0	0	1.82498	1.55148	STMN2
GO_Biological_Process_2025	Positive Regulation of B Cell Activation (GO:0050871)	1/53	0.427356	0.486545	0	0	1.82498	1.55148	TFRC
GO_Biological_Process_2025	Membraneless Organelle Assembly (GO:0140694)	2/139	0.427503	0.486545	0	0	1.38609	1.17789	ANG;MYL9
GO_Biological_Process_2025	Protein Autophosphorylation (GO:0046777)	2/140	0.431079	0.490253	0	0	1.37597	1.15783	FLT1;KIT
GO_Biological_Process_2025	Regulation of Signal Transduction by P53 Class Mediator (GO:1901796)	1/54	0.433357	0.491754	0	0	1.79046	1.49717	HIPK2
GO_Biological_Process_2025	Cellular Response to BMP Stimulus (GO:0071773)	1/54	0.433357	0.491754	0	0	1.79046	1.49717	POU5F1
GO_Biological_Process_2025	Positive Regulation of Chemokine Production (GO:0032722)	1/54	0.433357	0.491754	0	0	1.79046	1.49717	EGR1
GO_Biological_Process_2025	Golgi to Plasma Membrane Transport (GO:0006893)	1/55	0.439294	0.497393	0	0	1.75721	1.44546	VAMP5
GO_Biological_Process_2025	Dicarboxylic Acid Metabolic Process (GO:0043648)	1/55	0.439294	0.497393	0	0	1.75721	1.44546	GCLM
GO_Biological_Process_2025	Positive Regulation of Protein Localization to Plasma Membrane (GO:1903078)	1/55	0.439294	0.497393	0	0	1.75721	1.44546	STX3
GO_Biological_Process_2025	Protein Homooligomerization (GO:0051260)	2/143	0.441737	0.499792	0	0	1.34649	1.10014	ALAD;AQP11
GO_Biological_Process_2025	Cellular Response to Alcohol (GO:0097306)	1/56	0.445169	0.501833	0	0	1.72517	1.39618	GRAMD1B
GO_Biological_Process_2025	Sulfur Compound Biosynthetic Process (GO:0044272)	1/56	0.445169	0.501833	0	0	1.72517	1.39618	GCLM
GO_Biological_Process_2025	Epidermal Cell Differentiation (GO:0009913)	1/56	0.445169	0.501833	0	0	1.72517	1.39618	GATA6
GO_Biological_Process_2025	Positive Regulation of DNA Recombination (GO:0045911)	1/56	0.445169	0.501833	0	0	1.72517	1.39618	TFRC
GO_Biological_Process_2025	Positive Regulation of Interleukin-1 Beta Production (GO:0032731)	1/56	0.445169	0.501833	0	0	1.72517	1.39618	EGR1
GO_Biological_Process_2025	Cellular Response to Interleukin-1 (GO:0071347)	1/57	0.450984	0.507645	0	0	1.69428	1.3492	EGR1
GO_Biological_Process_2025	Positive Regulation of Protein Localization to Cell Periphery (GO:1904377)	1/57	0.450984	0.507645	0	0	1.69428	1.3492	STX3
GO_Biological_Process_2025	Antimicrobial Humoral Response (GO:0019730)	2/147	0.455775	0.511135	0	0	1.30908	1.02862	RNASE4;ANG
GO_Biological_Process_2025	Regulation of Multicellular Organismal Development (GO:2000026)	1/58	0.456737	0.511135	0	0	1.66447	1.30436	SOX17
GO_Biological_Process_2025	Cellular Response to Unfolded Protein (GO:0034620)	1/58	0.456737	0.511135	0	0	1.66447	1.30436	CREB3L1
GO_Biological_Process_2025	Sterol Metabolic Process (GO:0016125)	1/58	0.456737	0.511135	0	0	1.66447	1.30436	APOE
GO_Biological_Process_2025	Eye Development (GO:0001654)	1/58	0.456737	0.511135	0	0	1.66447	1.30436	HIPK2
GO_Biological_Process_2025	Peptidyl-Tyrosine Phosphorylation (GO:0018108)	1/58	0.456737	0.511135	0	0	1.66447	1.30436	FLT1
GO_Biological_Process_2025	Positive Regulation of Type II Interferon Production (GO:0032729)	1/58	0.456737	0.511135	0	0	1.66447	1.30436	ZFPM1
GO_Biological_Process_2025	Purine Ribonucleotide Metabolic Process (GO:0009150)	1/58	0.456737	0.511135	0	0	1.66447	1.30436	MYH7
GO_Biological_Process_2025	Regulation of Embryonic Development (GO:0045995)	1/59	0.462431	0.515261	0	0	1.63569	1.26154	SOX17
GO_Biological_Process_2025	Cellular Response to Calcium Ion (GO:0071277)	1/59	0.462431	0.515261	0	0	1.63569	1.26154	LGMN
GO_Biological_Process_2025	Homophilic Cell Adhesion via Plasma Membrane Adhesion Molecules (GO:0007156)	1/59	0.462431	0.515261	0	0	1.63569	1.26154	EMB
GO_Biological_Process_2025	mRNA Transport (GO:0051028)	1/59	0.462431	0.515261	0	0	1.63569	1.26154	HHEX
GO_Biological_Process_2025	Negative Regulation of Protein-Containing Complex Assembly (GO:0031333)	1/59	0.462431	0.515261	0	0	1.63569	1.26154	DKK1
GO_Biological_Process_2025	Regulation of Bone Mineralization (GO:0030500)	1/59	0.462431	0.515261	0	0	1.63569	1.26154	TENT5A
GO_Biological_Process_2025	Negative Regulation of Intrinsic Apoptotic Signaling Pathway (GO:2001243)	1/60	0.468065	0.52041	0	0	1.60789	1.22062	CREB3L1
GO_Biological_Process_2025	Negative Regulation of Protein Kinase Activity (GO:0006469)	1/60	0.468065	0.52041	0	0	1.60789	1.22062	CDKN1C
GO_Biological_Process_2025	Oxidative Phosphorylation (GO:0006119)	1/60	0.468065	0.52041	0	0	1.60789	1.22062	CHCHD10
GO_Biological_Process_2025	Protein Localization to Organelle (GO:0033365)	2/151	0.469609	0.52175	0	0	1.27368	0.962715	HHEX;MSX1
GO_Biological_Process_2025	mRNA Export From Nucleus (GO:0006406)	1/61	0.473641	0.525094	0	0	1.58101	1.1815	HHEX
GO_Biological_Process_2025	Negative Regulation of Canonical NF-kappaB Signal Transduction (GO:0043124)	1/61	0.473641	0.525094	0	0	1.58101	1.1815	SLC39A8
GO_Biological_Process_2025	Phospholipid Transport (GO:0015914)	1/61	0.473641	0.525094	0	0	1.58101	1.1815	APOE
GO_Biological_Process_2025	ATP Metabolic Process (GO:0046034)	1/62	0.479158	0.530447	0	0	1.55501	1.14406	MYH7
GO_Biological_Process_2025	Antiviral Innate Immune Response (GO:0140374)	1/62	0.479158	0.530447	0	0	1.55501	1.14406	MARCHF2
GO_Biological_Process_2025	Negative Regulation of Response to External Stimulus (GO:0032102)	2/154	0.479847	0.530828	0	0	1.24835	0.916647	SLC39A8;APOE
GO_Biological_Process_2025	Organelle Organization (GO:0006996)	5/437	0.48222	0.533071	0	0	1.09835	0.801083	PRDX3;SEMA6A;STX7;CHCHD10;APOE
GO_Biological_Process_2025	Positive Regulation of Interleukin-1 Production (GO:0032732)	1/63	0.484618	0.534954	0	0	1.52985	1.10822	EGR1
GO_Biological_Process_2025	Positive Regulation of Peptidyl-Tyrosine Phosphorylation (GO:0050731)	1/63	0.484618	0.534954	0	0	1.52985	1.10822	KIT
GO_Biological_Process_2025	G1/S Transition of Mitotic Cell Cycle (GO:0000082)	1/64	0.49002	0.539372	0	0	1.5055	1.07388	CCND2
GO_Biological_Process_2025	Positive Regulation of Binding (GO:0051099)	1/64	0.49002	0.539372	0	0	1.5055	1.07388	HIPK2
GO_Biological_Process_2025	Positive Regulation of Mitotic Cell Cycle Phase Transition (GO:1901992)	1/64	0.49002	0.539372	0	0	1.5055	1.07388	CCND2
GO_Biological_Process_2025	Protein N-linked Glycosylation (GO:0006487)	1/64	0.49002	0.539372	0	0	1.5055	1.07388	SLC39A8
GO_Biological_Process_2025	Positive Regulation of Cell Junction Assembly (GO:1901890)	1/65	0.495367	0.544479	0	0	1.4819	1.04097	NRP1
GO_Biological_Process_2025	Regulation of Cell-Matrix Adhesion (GO:0001952)	1/65	0.495367	0.544479	0	0	1.4819	1.04097	EMP2
GO_Biological_Process_2025	Cell Cycle G1/S Phase Transition (GO:0044843)	1/66	0.500657	0.549119	0	0	1.45902	1.0094	CCND2
GO_Biological_Process_2025	Cell-Cell Junction Organization (GO:0045216)	1/66	0.500657	0.549119	0	0	1.45902	1.0094	AMOT
GO_Biological_Process_2025	Positive Regulation of MAP Kinase Activity (GO:0043406)	1/66	0.500657	0.549119	0	0	1.45902	1.0094	FLT1
GO_Biological_Process_2025	RNA Export From Nucleus (GO:0006405)	1/67	0.505893	0.553287	0	0	1.43684	0.97911	HHEX
GO_Biological_Process_2025	Chordate Embryonic Development (GO:0043009)	1/67	0.505893	0.553287	0	0	1.43684	0.97911	NKX2-5
GO_Biological_Process_2025	Negative Regulation of Cell Adhesion (GO:0007162)	1/67	0.505893	0.553287	0	0	1.43684	0.97911	SEMA6A
GO_Biological_Process_2025	Regulation of Cellular Localization (GO:0060341)	1/67	0.505893	0.553287	0	0	1.43684	0.97911	GSN
GO_Biological_Process_2025	Protein Modification Process (GO:0036211)	6/545	0.506427	0.553478	0	0	1.0557	0.718275	AQP11;SGK3;PLOD2;PLAT;GAS6;HIPK2
GO_Biological_Process_2025	Ras Protein Signal Transduction (GO:0007265)	1/68	0.511073	0.55737	0	0	1.41533	0.950027	ERAS
GO_Biological_Process_2025	Cholesterol Metabolic Process (GO:0008203)	1/68	0.511073	0.55737	0	0	1.41533	0.950027	APOE
GO_Biological_Process_2025	Regulation of Cell Communication (GO:0010646)	1/68	0.511073	0.55737	0	0	1.41533	0.950027	SOCS2
GO_Biological_Process_2025	Positive Regulation of Intracellular Protein Transport (GO:0090316)	1/69	0.5162	0.562563	0	0	1.39444	0.92209	GAS6
GO_Biological_Process_2025	Chromatin Remodeling (GO:0006338)	3/262	0.517722	0.563824	0	0	1.09825	0.722995	FOXA1;GPX1;HIPK2
GO_Biological_Process_2025	Amide Biosynthetic Process (GO:0043604)	1/70	0.521273	0.56609	0	0	1.37416	0.895241	GCLM
GO_Biological_Process_2025	Negative Regulation of TOR Signaling (GO:0032007)	1/70	0.521273	0.56609	0	0	1.37416	0.895241	DDIT4
GO_Biological_Process_2025	Peptidyl-Serine Phosphorylation (GO:0018105)	1/70	0.521273	0.56609	0	0	1.37416	0.895241	HIPK2
GO_Biological_Process_2025	Positive Regulation of Apoptotic Signaling Pathway (GO:2001235)	1/70	0.521273	0.56609	0	0	1.37416	0.895241	CTSH
GO_Biological_Process_2025	Positive Regulation of Intracellular Signal Transduction (GO:1902533)	7/652	0.524828	0.569549	0	0	1.02864	0.663151	DAB2;LGALS1;FLT1;TFRC;KIT;SELENOP;GAS6
GO_Biological_Process_2025	Positive Regulation of Proteasomal Ubiquitin-Dependent Protein Catabolic Process (GO:0032436)	1/71	0.526294	0.570337	0	0	1.35446	0.869425	DAB2
GO_Biological_Process_2025	Regulation of Actin Filament Polymerization (GO:0030833)	1/71	0.526294	0.570337	0	0	1.35446	0.869425	COTL1
GO_Biological_Process_2025	Negative Regulation of Extrinsic Apoptotic Signaling Pathway (GO:2001237)	1/72	0.531262	0.575315	0	0	1.33532	0.844591	GPX1
GO_Biological_Process_2025	Establishment of Protein Localization to Membrane (GO:0090150)	1/73	0.536177	0.579418	0	0	1.31671	0.82069	AQP11
GO_Biological_Process_2025	Neuropeptide Signaling Pathway (GO:0007218)	1/73	0.536177	0.579418	0	0	1.31671	0.82069	PYY
GO_Biological_Process_2025	Positive Regulation of TOR Signaling (GO:0032008)	1/73	0.536177	0.579418	0	0	1.31671	0.82069	GAS6
GO_Biological_Process_2025	Regulation of Canonical NF-kappaB Signal Transduction (GO:0043122)	3/270	0.53799	0.580969	0	0	1.06491	0.660152	LGALS1;TFRC;SLC39A8
GO_Biological_Process_2025	Myeloid Leukocyte Differentiation (GO:0002573)	1/74	0.541042	0.583039	0	0	1.2986	0.797678	KIT
GO_Biological_Process_2025	Negative Regulation of Apoptotic Signaling Pathway (GO:2001234)	1/74	0.541042	0.583039	0	0	1.2986	0.797678	GPX1
GO_Biological_Process_2025	Positive Regulation of Cytoskeleton Organization (GO:0051495)	1/74	0.541042	0.583039	0	0	1.2986	0.797678	GSN
GO_Biological_Process_2025	Peptidyl-Serine Modification (GO:0018209)	1/75	0.545856	0.586995	0	0	1.28099	0.775511	HIPK2
GO_Biological_Process_2025	Positive Regulation of Protein Localization to Nucleus (GO:1900182)	1/75	0.545856	0.586995	0	0	1.28099	0.775511	TFRC
GO_Biological_Process_2025	Positive Regulation of Protein Serine/Threonine Kinase Activity (GO:0071902)	1/75	0.545856	0.586995	0	0	1.28099	0.775511	FLT1
GO_Biological_Process_2025	Glycoprotein Biosynthetic Process (GO:0009101)	1/76	0.55062	0.590881	0	0	1.26385	0.754151	AQP11
GO_Biological_Process_2025	Negative Regulation of Supramolecular Fiber Organization (GO:1902904)	1/76	0.55062	0.590881	0	0	1.26385	0.754151	STMN2
GO_Biological_Process_2025	Positive Regulation of Protein Localization to Membrane (GO:1905477)	1/76	0.55062	0.590881	0	0	1.26385	0.754151	STX3
GO_Biological_Process_2025	Regulation of Neuron Projection Development (GO:0010975)	2/176	0.551089	0.590973	0	0	1.08929	0.649062	STMN2;APOE
GO_Biological_Process_2025	Nucleosome Organization (GO:0034728)	1/77	0.555334	0.594284	0	0	1.24715	0.733558	HMGA1
GO_Biological_Process_2025	Positive Regulation of Interleukin-6 Production (GO:0032755)	1/77	0.555334	0.594284	0	0	1.24715	0.733558	CYBA
GO_Biological_Process_2025	Positive Regulation of Lymphocyte Proliferation (GO:0050671)	1/77	0.555334	0.594284	0	0	1.24715	0.733558	TFRC
GO_Biological_Process_2025	RNA Catabolic Process (GO:0006401)	1/79	0.564614	0.603378	0	0	1.21505	0.694538	ANG
GO_Biological_Process_2025	Sphingolipid Metabolic Process (GO:0006665)	1/79	0.564614	0.603378	0	0	1.21505	0.694538	ABCG2
GO_Biological_Process_2025	Regulation of Double-Strand Break Repair via Homologous Recombination (GO:0010569)	1/80	0.569182	0.607417	0	0	1.19961	0.676046	TEX15
GO_Biological_Process_2025	Negative Regulation of Cellular Component Organization (GO:0051129)	1/80	0.569182	0.607417	0	0	1.19961	0.676046	APOM
GO_Biological_Process_2025	Aerobic Respiration (GO:0009060)	1/81	0.573702	0.611394	0	0	1.18456	0.658192	CHCHD10
GO_Biological_Process_2025	Positive Regulation of Organelle Organization (GO:0010638)	1/81	0.573702	0.611394	0	0	1.18456	0.658192	CHCHD10
GO_Biological_Process_2025	Regulation of Interleukin-1 Beta Production (GO:0032651)	1/82	0.578175	0.614885	0	0	1.16987	0.640947	EGR1
GO_Biological_Process_2025	Response to Insulin (GO:0032868)	1/82	0.578175	0.614885	0	0	1.16987	0.640947	CITED1
GO_Biological_Process_2025	Positive Regulation of Tumor Necrosis Factor Production (GO:0032760)	1/82	0.578175	0.614885	0	0	1.16987	0.640947	CYBA
GO_Biological_Process_2025	Regulation of Protein Kinase Activity (GO:0045859)	1/83	0.582601	0.618312	0	0	1.15555	0.624286	GAS6
GO_Biological_Process_2025	Sphingolipid Biosynthetic Process (GO:0030148)	1/83	0.582601	0.618312	0	0	1.15555	0.624286	ABCG2
GO_Biological_Process_2025	Regulation of T Cell Proliferation (GO:0042129)	1/83	0.582601	0.618312	0	0	1.15555	0.624286	TFRC
GO_Biological_Process_2025	Positive Regulation of Synaptic Transmission (GO:0050806)	1/84	0.586981	0.622532	0	0	1.14157	0.608183	LGMN
GO_Biological_Process_2025	Macromolecule Biosynthetic Process (GO:0009059)	2/189	0.589863	0.625157	0	0	1.01289	0.53467	APOE;RPL29
GO_Biological_Process_2025	Long-Chain Fatty Acid Metabolic Process (GO:0001676)	1/85	0.591316	0.625407	0	0	1.12792	0.592615	GPX1
GO_Biological_Process_2025	Peptidyl-Lysine Modification (GO:0018205)	1/85	0.591316	0.625407	0	0	1.12792	0.592615	PLOD2
GO_Biological_Process_2025	Positive Regulation of Tumor Necrosis Factor Superfamily Cytokine Production (GO:1903557)	1/85	0.591316	0.625407	0	0	1.12792	0.592615	CYBA
GO_Biological_Process_2025	Negative Regulation of Cytokine Production (GO:0001818)	2/191	0.595604	0.629079	0	0	1.00207	0.519253	GAS6;ZFPM1
GO_Biological_Process_2025	Regulation of Organelle Assembly (GO:1902115)	1/86	0.595605	0.629079	0	0	1.11459	0.577558	GSN
GO_Biological_Process_2025	Calcium Ion Transmembrane Transport (GO:0070588)	1/87	0.599849	0.632695	0	0	1.10158	0.562991	GAS6
GO_Biological_Process_2025	Defense Response to Gram-negative Bacterium (GO:0050829)	1/87	0.599849	0.632695	0	0	1.10158	0.562991	SELENOP
GO_Biological_Process_2025	Positive Regulation of Protein Kinase Activity (GO:0045860)	1/88	0.604049	0.636254	0	0	1.08886	0.548895	GAS6
GO_Biological_Process_2025	Positive Regulation of Ubiquitin-Dependent Protein Catabolic Process (GO:2000060)	1/88	0.604049	0.636254	0	0	1.08886	0.548895	DAB2
GO_Biological_Process_2025	Phosphorylation (GO:0016310)	3/298	0.604935	0.636752	0	0	0.962449	0.48376	SGK3;GAS6;HIPK2
GO_Biological_Process_2025	Positive Regulation of Plasma Membrane Bounded Cell Projection Assembly (GO:0120034)	1/90	0.612317	0.644082	0	0	1.06428	0.522036	NRP1
GO_Biological_Process_2025	Regulation of Double-Strand Break Repair (GO:2000779)	1/91	0.616387	0.647038	0	0	1.0524	0.509238	TEX15
GO_Biological_Process_2025	Calcium-Mediated Signaling (GO:0019722)	1/91	0.616387	0.647038	0	0	1.0524	0.509238	NUDT4
GO_Biological_Process_2025	Protein O-linked Glycosylation (GO:0006493)	1/91	0.616387	0.647038	0	0	1.0524	0.509238	PLOD2
GO_Biological_Process_2025	Sensory Perception of Mechanical Stimulus (GO:0050954)	1/92	0.620414	0.650379	0	0	1.04079	0.496839	COL2A1
GO_Biological_Process_2025	Glucose Homeostasis (GO:0042593)	1/92	0.620414	0.650379	0	0	1.04079	0.496839	FOXA3
GO_Biological_Process_2025	Regulation of Insulin Secretion (GO:0050796)	1/93	0.624399	0.653667	0	0	1.02942	0.484822	TRH
GO_Biological_Process_2025	Positive Regulation of Cellular Component Biogenesis (GO:0044089)	1/93	0.624399	0.653667	0	0	1.02942	0.484822	TFRC
GO_Biological_Process_2025	Positive Regulation of Canonical NF-kappaB Signal Transduction (GO:0043123)	2/204	0.631457	0.660608	0	0	0.936959	0.430744	LGALS1;TFRC
GO_Biological_Process_2025	Regulation of Protein Localization (GO:0032880)	1/97	0.639927	0.668561	0	0	0.986328	0.440298	SHH
GO_Biological_Process_2025	Inorganic Cation Import Across Plasma Membrane (GO:0098659)	1/97	0.639927	0.668561	0	0	0.986328	0.440298	SLC39A8
GO_Biological_Process_2025	Positive Regulation of Hydrolase Activity (GO:0051345)	1/98	0.643708	0.672055	0	0	0.97611	0.429987	CTSH
GO_Biological_Process_2025	Regulation of Cell Cycle (GO:0051726)	3/318	0.648677	0.676784	0	0	0.900416	0.389719	MSX1;HIPK2;RPRM
GO_Biological_Process_2025	Response to UV (GO:0009411)	1/100	0.651152	0.678448	0	0	0.956294	0.410262	GPX1
GO_Biological_Process_2025	Monoatomic Ion Transport (GO:0006811)	1/100	0.651152	0.678448	0	0	0.956294	0.410262	AQP11
GO_Biological_Process_2025	Cell Junction Assembly (GO:0034329)	1/101	0.654816	0.680425	0	0	0.946683	0.400827	AMOT
GO_Biological_Process_2025	Cytoplasmic Translation (GO:0002181)	1/101	0.654816	0.680425	0	0	0.946683	0.400827	RPL29
GO_Biological_Process_2025	Sensory Perception of Light Stimulus (GO:0050953)	1/101	0.654816	0.680425	0	0	0.946683	0.400827	COL2A1
GO_Biological_Process_2025	Visual Perception (GO:0007601)	1/101	0.654816	0.680425	0	0	0.946683	0.400827	COL2A1
GO_Biological_Process_2025	Phospholipase C-activating G Protein-Coupled Receptor Signaling Pathway (GO:0007200)	1/102	0.658441	0.683732	0	0	0.937262	0.391663	PTH1R
GO_Biological_Process_2025	Protein-Containing Complex Assembly (GO:0065003)	3/323	0.659062	0.683916	0	0	0.886119	0.369456	CHCHD10;CYBA;TSPAN33
GO_Biological_Process_2025	Positive Regulation of Cytokine Production (GO:0001819)	3/325	0.663155	0.687699	0	0	0.880525	0.361673	EGR1;CYBA;ZFPM1
GO_Biological_Process_2025	Intracellular Protein Transport (GO:0006886)	3/326	0.665187	0.689343	0	0	0.877754	0.357848	MYO6;STX7;STX3
GO_Biological_Process_2025	Calcium Ion Homeostasis (GO:0055074)	1/105	0.669092	0.691993	0	0	0.910087	0.365704	PTH1R
GO_Biological_Process_2025	Positive Regulation of NF-kappaB Transcription Factor Activity (GO:0051092)	1/105	0.669092	0.691993	0	0	0.910087	0.365704	PRDX3
GO_Biological_Process_2025	Positive Regulation of Protein-Containing Complex Assembly (GO:0031334)	1/105	0.669092	0.691993	0	0	0.910087	0.365704	TFRC
GO_Biological_Process_2025	Cell-Matrix Adhesion (GO:0007160)	1/107	0.676008	0.698677	0	0	0.892825	0.349586	EMP2
GO_Biological_Process_2025	Regulation of Proteasomal Ubiquitin-Dependent Protein Catabolic Process (GO:0032434)	1/109	0.68278	0.705204	0	0	0.876202	0.334343	DAB2
GO_Biological_Process_2025	Negative Regulation of Gene Expression, Epigenetic (GO:0045814)	1/110	0.686113	0.708172	0	0	0.868119	0.327032	TEX15
GO_Biological_Process_2025	Positive Regulation of T Cell Activation (GO:0050870)	1/111	0.689411	0.710624	0	0	0.860184	0.319917	TFRC
GO_Biological_Process_2025	Regulation of G1/S Transition of Mitotic Cell Cycle (GO:2000045)	1/111	0.689411	0.710624	0	0	0.860184	0.319917	CCND2
GO_Biological_Process_2025	Cellular Response to Metal Ion (GO:0071248)	1/112	0.692675	0.713511	0	0	0.852391	0.312993	LGMN
GO_Biological_Process_2025	Regulation of Primary Metabolic Process (GO:0080090)	1/113	0.695905	0.715403	0	0	0.844737	0.306253	APOE
GO_Biological_Process_2025	Lipid Transport (GO:0006869)	1/113	0.695905	0.715403	0	0	0.844737	0.306253	APOE
GO_Biological_Process_2025	Mitotic Cell Cycle Phase Transition (GO:0044772)	1/113	0.695905	0.715403	0	0	0.844737	0.306253	CCND2
GO_Biological_Process_2025	Intrinsic Apoptotic Signaling Pathway (GO:0097193)	1/115	0.702263	0.720978	0	0	0.829833	0.293302	HIPK2
GO_Biological_Process_2025	Positive Regulation of Inflammatory Response (GO:0050729)	1/115	0.702263	0.720978	0	0	0.829833	0.293302	LGALS1
GO_Biological_Process_2025	Cellular Response to Lipid (GO:0071396)	2/234	0.704695	0.722993	0	0	0.814551	0.285085	VIM;TFPI
GO_Biological_Process_2025	Antimicrobial Humoral Immune Response Mediated by Antimicrobial Peptide (GO:0061844)	1/116	0.705392	0.723227	0	0	0.822575	0.28708	ANG
GO_Biological_Process_2025	MAPK Cascade (GO:0000165)	1/119	0.714585	0.732165	0	0	0.80154	0.26936	CTSH
GO_Biological_Process_2025	Mitotic Sister Chromatid Segregation (GO:0000070)	1/120	0.717586	0.734263	0	0	0.794764	0.263753	TTR
GO_Biological_Process_2025	Negative Regulation of Catabolic Process (GO:0009895)	1/120	0.717586	0.734263	0	0	0.794764	0.263753	HIPK2
GO_Biological_Process_2025	Cellular Response to Molecule of Bacterial Origin (GO:0071219)	1/123	0.7264	0.742296	0	0	0.775103	0.247765	VIM
GO_Biological_Process_2025	Protein-Containing Complex Organization (GO:0043933)	1/123	0.7264	0.742296	0	0	0.775103	0.247765	CHCHD10
GO_Biological_Process_2025	Cellular Response to Lipopolysaccharide (GO:0071222)	1/125	0.732123	0.747649	0	0	0.762523	0.23776	VIM
GO_Biological_Process_2025	Positive Regulation of Programmed Cell Death (GO:0043068)	2/248	0.734528	0.749608	0	0	0.767645	0.236839	FOXA1;LGALS1
GO_Biological_Process_2025	Nervous System Development (GO:0007399)	4/480	0.742093	0.756826	0	0	0.791761	0.236167	SHH;GSN;SEMA6A;CER1
GO_Biological_Process_2025	Fatty Acid Metabolic Process (GO:0006631)	1/130	0.745916	0.760223	0	0	0.732782	0.214809	GPX1
GO_Biological_Process_2025	Regulation of MAPK Cascade (GO:0043408)	2/260	0.758031	0.772059	0	0	0.731491	0.202646	FLT1;KIT
GO_Biological_Process_2025	Protein Targeting (GO:0006605)	1/136	0.761537	0.775118	0	0	0.7	0.190691	AQP11
GO_Biological_Process_2025	Regulation of Protein Phosphorylation (GO:0001932)	1/137	0.764046	0.777159	0	0	0.694818	0.186994	GAS6
GO_Biological_Process_2025	Intracellular Calcium Ion Homeostasis (GO:0006874)	1/140	0.771417	0.784138	0	0	0.679718	0.176405	PTH1R
GO_Biological_Process_2025	Regulation of Small GTPase Mediated Signal Transduction (GO:0051056)	1/157	0.809056	0.821856	0	0	0.605122	0.128217	STARD8
GO_Biological_Process_2025	Monoatomic Cation Transmembrane Transport (GO:0098655)	2/304	0.829453	0.84202	0	0	0.623508	0.116589	SLC39A8;GAS6
GO_Biological_Process_2025	Inorganic Cation Transmembrane Transport (GO:0098662)	2/307	0.833558	0.84563	0	0	0.61728	0.112377	SLC39A8;GAS6
GO_Biological_Process_2025	Positive Regulation of Protein Phosphorylation (GO:0001934)	1/171	0.835372	0.846913	0	0	0.554893	0.0998134	GAS6
GO_Biological_Process_2025	Membrane Organization (GO:0061024)	1/173	0.838824	0.849854	0	0	0.548384	0.0963812	DPP4
GO_Biological_Process_2025	Metal Ion Transport (GO:0030001)	1/180	0.850349	0.860964	0	0	0.526751	0.085391	RAMP2
GO_Biological_Process_2025	Response to Endoplasmic Reticulum Stress (GO:0034976)	1/196	0.873704	0.88403	0	0	0.483136	0.0652302	CREB3L1
GO_Biological_Process_2025	Organelle Assembly (GO:0070925)	2/346	0.879374	0.889183	0	0	0.546203	0.0702117	GSN;STX7
GO_Biological_Process_2025	Regulation of Translation (GO:0006417)	1/201	0.880229	0.889464	0	0	0.470938	0.0600789	IGFBP5
GO_Biological_Process_2025	Positive Regulation of Protein Metabolic Process (GO:0051247)	1/202	0.881494	0.890158	0	0	0.468571	0.0591044	APOE
GO_Biological_Process_2025	DNA-templated Transcription (GO:0006351)	1/203	0.882745	0.890838	0	0	0.466227	0.0581476	ANG
GO_Biological_Process_2025	Modification-Dependent Protein Catabolic Process (GO:0019941)	1/208	0.888805	0.896367	0	0	0.45485	0.0536164	RNF128
GO_Biological_Process_2025	Cilium Organization (GO:0044782)	1/230	0.911976	0.919133	0	0	0.41069	0.0378418	GSN
GO_Biological_Process_2025	Translation (GO:0006412)	1/232	0.913827	0.920397	0	0	0.407093	0.0366848	RPL29
GO_Biological_Process_2025	Cilium Assembly (GO:0060271)	1/247	0.926531	0.932582	0	0	0.381977	0.029148	GSN
GO_Biological_Process_2025	Lipid Metabolic Process (GO:0006629)	1/259	0.935337	0.940832	0	0	0.363987	0.0243321	MGST3
GO_Biological_Process_2025	Chemical Synaptic Transmission (GO:0007268)	1/260	0.936021	0.940906	0	0	0.362563	0.0239716	APOE
GO_Biological_Process_2025	Ubiquitin-Dependent Protein Catabolic Process (GO:0006511)	2/455	0.952978	0.957327	0	0	0.412452	0.019865	SOCS2;RNF128
GO_Biological_Process_2025	DNA Repair (GO:0006281)	1/302	0.959103	0.962225	0	0	0.311302	0.0129989	HMGA1
GO_Biological_Process_2025	Regulation of Intracellular Signal Transduction (GO:1902531)	1/302	0.959103	0.962225	0	0	0.311302	0.0129989	HIPK2
GO_Biological_Process_2025	Protein Modification by Small Protein Conjugation (GO:0032446)	1/316	0.964778	0.967289	0	0	0.297253	0.0106587	MARCHF2
GO_Biological_Process_2025	Chromatin Organization (GO:0006325)	1/323	0.967314	0.969201	0	0	0.290686	0.0096601	FOXA1
GO_Biological_Process_2025	Proteasome-Mediated Ubiquitin-Dependent Protein Catabolic Process (GO:0043161)	1/340	0.972742	0.974006	0	0	0.275868	0.00762404	SOCS2
GO_Biological_Process_2025	Protein Ubiquitination (GO:0016567)	1/369	0.98001	0.980642	0	0	0.25375	0.00512378	MARCHF2
GO_Biological_Process_2025	Proteasomal Protein Catabolic Process (GO:0010498)	1/372	0.980642	0.980642	0	0	0.251659	0.00491941	SOCS2

### Sheet: GEP24
Gene_set	Term	Overlap	P-value	Adjusted P-value	Old P-value	Old Adjusted P-value	Odds Ratio	Combined Score	Genes
GO_Biological_Process_2025	Heme Biosynthetic Process (GO:0006783)	3/19	2.90338e-06	0.000242596	0	0	138.569	1766.71	ALAD;HMBS;CPOX
GO_Biological_Process_2025	Porphyrin-Containing Compound Biosynthetic Process (GO:0006779)	3/21	3.97698e-06	0.000242596	0	0	123.16	1531.5	ALAD;HMBS;CPOX
GO_Biological_Process_2025	Pigment Biosynthetic Process (GO:0046148)	3/25	6.84973e-06	0.000278556	0	0	100.748	1198.02	ALAD;HMBS;CPOX
GO_Biological_Process_2025	Heme Metabolic Process (GO:0042168)	3/33	1.61178e-05	0.000491593	0	0	73.8518	814.998	ALAD;HMBS;CPOX
GO_Biological_Process_2025	Hydrogen Peroxide Metabolic Process (GO:0042743)	2/28	0.000802468	0.0195802	0	0	54.7912	390.542	GPX1;CYBA
GO_Biological_Process_2025	Hydrogen Peroxide Biosynthetic Process (GO:0050665)	1/5	0.00747819	0.0861823	0	0	172.121	842.662	CYBA
GO_Biological_Process_2025	Positive Regulation of Amyloid-Beta Clearance (GO:1900223)	1/6	0.00896734	0.0861823	0	0	137.69	649.092	LRPAP1
GO_Biological_Process_2025	Negative Regulation of Lipoprotein Particle Clearance (GO:0010985)	1/6	0.00896734	0.0861823	0	0	137.69	649.092	LRPAP1
GO_Biological_Process_2025	Regulation of Heme Biosynthetic Process (GO:0070453)	1/6	0.00896734	0.0861823	0	0	137.69	649.092	TMEM14C
GO_Biological_Process_2025	Regulation of Mammary Gland Epithelial Cell Proliferation (GO:0033599)	1/7	0.0104543	0.0861823	0	0	114.736	523.279	GPX1
GO_Biological_Process_2025	Angiotensin Maturation (GO:0002003)	1/7	0.0104543	0.0861823	0	0	114.736	523.279	CTSZ
GO_Biological_Process_2025	Regulation of Angiotensin Levels in Blood (GO:0002002)	1/7	0.0104543	0.0861823	0	0	114.736	523.279	CTSZ
GO_Biological_Process_2025	Negative Regulation of Amyloid-Beta Clearance (GO:1900222)	1/7	0.0104543	0.0861823	0	0	114.736	523.279	LRPAP1
GO_Biological_Process_2025	UV Protection (GO:0009650)	1/7	0.0104543	0.0861823	0	0	114.736	523.279	GPX1
GO_Biological_Process_2025	Cytochrome Complex Assembly (GO:0017004)	1/8	0.0119392	0.0861823	0	0	98.3399	435.442	CYBA
GO_Biological_Process_2025	Reactive Oxygen Species Biosynthetic Process (GO:1903409)	1/8	0.0119392	0.0861823	0	0	98.3399	435.442	CYBA
GO_Biological_Process_2025	Protein Metabolic Process (GO:0019538)	4/614	0.0127928	0.0861823	0	0	4.88272	21.2832	GLRX5;CTSZ;RPL29;CNDP2
GO_Biological_Process_2025	[2Fe-2S] Cluster Assembly (GO:0044571)	1/9	0.0134218	0.0861823	0	0	86.0431	370.921	GLRX5
GO_Biological_Process_2025	Lipoxygenase Pathway (GO:0019372)	1/9	0.0134218	0.0861823	0	0	86.0431	370.921	GPX1
GO_Biological_Process_2025	Regulation of Toll-Like Receptor 2 Signaling Pathway (GO:0034135)	1/10	0.0149024	0.0909044	0	0	76.4789	321.688	CYBA
GO_Biological_Process_2025	Positive Regulation of Reactive Oxygen Species Biosynthetic Process (GO:1903428)	1/12	0.017857	0.10374	0	0	62.5674	251.856	CYBA
GO_Biological_Process_2025	Negative Regulation of Receptor Internalization (GO:0002091)	1/13	0.0193311	0.1072	0	0	57.3506	226.308	LRPAP1
GO_Biological_Process_2025	Regulation of Amyloid-Beta Clearance (GO:1900221)	1/15	0.0222728	0.107272	0	0	49.1527	186.996	LRPAP1
GO_Biological_Process_2025	Heart Process (GO:0003015)	1/16	0.0237405	0.107272	0	0	45.8736	171.593	GPX1
GO_Biological_Process_2025	Negative Regulation of Protein Processing (GO:0010955)	1/16	0.0237405	0.107272	0	0	45.8736	171.593	CTSZ
GO_Biological_Process_2025	Negative Regulation of Release of Cytochrome C From Mitochondria (GO:0090201)	1/16	0.0237405	0.107272	0	0	45.8736	171.593	GPX1
GO_Biological_Process_2025	Regulation of Plasminogen Activation (GO:0010755)	1/16	0.0237405	0.107272	0	0	45.8736	171.593	CTSZ
GO_Biological_Process_2025	Superoxide Anion Generation (GO:0042554)	1/19	0.0281308	0.120333	0	0	38.2222	136.487	CYBA
GO_Biological_Process_2025	Nucleosome Disassembly (GO:0006337)	1/20	0.02959	0.120333	0	0	36.2087	127.466	HMGA1
GO_Biological_Process_2025	Hydrogen Peroxide Catabolic Process (GO:0042744)	1/20	0.02959	0.120333	0	0	36.2087	127.466	GPX1
GO_Biological_Process_2025	protein-DNA Complex Disassembly (GO:0032986)	1/22	0.032502	0.123414	0	0	32.757	112.24	HMGA1
GO_Biological_Process_2025	Metallo-Sulfur Cluster Assembly (GO:0031163)	1/23	0.0339549	0.123414	0	0	31.2665	105.766	GLRX5
GO_Biological_Process_2025	Iron-Sulfur Cluster Assembly (GO:0016226)	1/23	0.0339549	0.123414	0	0	31.2665	105.766	GLRX5
GO_Biological_Process_2025	Negative Regulation of Receptor-Mediated Endocytosis (GO:0048261)	1/24	0.0354056	0.123414	0	0	29.9056	99.911	LRPAP1
GO_Biological_Process_2025	Negative Regulation of Extrinsic Apoptotic Signaling Pathway via Death Domain Receptors (GO:1902042)	1/24	0.0354056	0.123414	0	0	29.9056	99.911	GPX1
GO_Biological_Process_2025	Regulation of Reactive Oxygen Species Biosynthetic Process (GO:1903426)	1/27	0.0397452	0.131052	0	0	26.4509	85.3113	CYBA
GO_Biological_Process_2025	Regulation of Proteolysis Involved in Protein Catabolic Process (GO:1903050)	1/27	0.0397452	0.131052	0	0	26.4509	85.3113	GPX1
GO_Biological_Process_2025	Regulation of Supramolecular Fiber Organization (GO:1902903)	1/29	0.0426277	0.136857	0	0	24.5591	77.4902	GPX1
GO_Biological_Process_2025	Peptide Hormone Processing (GO:0016486)	1/30	0.0440659	0.137847	0	0	23.7111	74.0276	CTSZ
GO_Biological_Process_2025	Regulation of Extrinsic Apoptotic Signaling Pathway via Death Domain Receptors (GO:1902041)	1/32	0.0469359	0.143154	0	0	22.1791	67.8452	GPX1
GO_Biological_Process_2025	Regulation of Receptor Internalization (GO:0002090)	1/37	0.0540745	0.153421	0	0	19.0939	55.7043	LRPAP1
GO_Biological_Process_2025	Regulation of Release of Cytochrome C From Mitochondria (GO:0090199)	1/37	0.0540745	0.153421	0	0	19.0939	55.7043	GPX1
GO_Biological_Process_2025	Superoxide Metabolic Process (GO:0006801)	1/37	0.0540745	0.153421	0	0	19.0939	55.7043	CYBA
GO_Biological_Process_2025	Glutathione Metabolic Process (GO:0006749)	1/38	0.055496	0.153875	0	0	18.5769	53.714	GPX1
GO_Biological_Process_2025	Base-Excision Repair (GO:0006284)	1/39	0.0569155	0.154304	0	0	18.0871	51.8411	HMGA1
GO_Biological_Process_2025	Heart Contraction (GO:0060047)	1/41	0.0597482	0.155452	0	0	17.181	48.4096	GPX1
GO_Biological_Process_2025	Regulation of Receptor-Mediated Endocytosis (GO:0048259)	1/42	0.0611615	0.155452	0	0	16.7611	46.8346	LRPAP1
GO_Biological_Process_2025	Response to Hydrogen Peroxide (GO:0042542)	1/42	0.0611615	0.155452	0	0	16.7611	46.8346	GPX1
GO_Biological_Process_2025	Positive Regulation of Response to Biotic Stimulus (GO:0002833)	1/44	0.0639819	0.156116	0	0	15.98	43.9314	CYBA
GO_Biological_Process_2025	Negative Regulation of Organelle Organization (GO:0010639)	1/44	0.0639819	0.156116	0	0	15.98	43.9314	GPX1
GO_Biological_Process_2025	Positive Regulation of Pattern Recognition Receptor Signaling Pathway (GO:0062208)	1/47	0.0681971	0.163138	0	0	14.9355	40.1072	CYBA
GO_Biological_Process_2025	Blood Circulation (GO:0008015)	1/48	0.0695981	0.163288	0	0	14.617	38.9546	GPX1
GO_Biological_Process_2025	Arachidonate Metabolic Process (GO:0019369)	1/49	0.070997	0.163427	0	0	14.3118	37.8563	GPX1
GO_Biological_Process_2025	Negative Regulation of Protein Binding (GO:0032091)	1/50	0.072394	0.163557	0	0	14.019	36.8087	LRPAP1
GO_Biological_Process_2025	Positive Regulation of Reactive Oxygen Species Metabolic Process (GO:2000379)	1/52	0.0751817	0.163892	0	0	13.4679	34.8528	CYBA
GO_Biological_Process_2025	Negative Regulation of Protein Catabolic Process (GO:0042177)	1/53	0.0765726	0.163892	0	0	13.2082	33.9387	ALAD
GO_Biological_Process_2025	Unsaturated Fatty Acid Metabolic Process (GO:0033559)	1/53	0.0765726	0.163892	0	0	13.2082	33.9387	GPX1
GO_Biological_Process_2025	Icosanoid Metabolic Process (GO:0006690)	1/55	0.0793482	0.166905	0	0	12.7178	32.2256	GPX1
GO_Biological_Process_2025	Regulation of Proteasomal Protein Catabolic Process (GO:0061136)	1/56	0.080733	0.166939	0	0	12.4859	31.4221	GPX1
GO_Biological_Process_2025	Proteolysis (GO:0006508)	2/321	0.0832617	0.166993	0	0	4.40013	10.9377	CTSZ;CNDP2
GO_Biological_Process_2025	Intracellular Iron Ion Homeostasis (GO:0006879)	1/58	0.0834965	0.166993	0	0	12.0466	29.9111	GLRX5
GO_Biological_Process_2025	Response to Reactive Oxygen Species (GO:0000302)	1/60	0.086252	0.169722	0	0	11.6371	28.5164	GPX1
GO_Biological_Process_2025	Regulation of Phagocytosis (GO:0050764)	1/62	0.0889995	0.172021	0	0	11.2544	27.2258	CYBA
GO_Biological_Process_2025	Epigenetic Regulation of Gene Expression (GO:0040029)	1/64	0.091739	0.172021	0	0	10.896	26.0285	GPX1
GO_Biological_Process_2025	Positive Regulation of Phagocytosis (GO:0050766)	1/64	0.091739	0.172021	0	0	10.896	26.0285	CYBA
GO_Biological_Process_2025	Regulation of Endocytosis (GO:0030100)	1/65	0.0931058	0.172021	0	0	10.7252	25.4619	LRPAP1
GO_Biological_Process_2025	Negative Regulation of Binding (GO:0051100)	1/66	0.0944705	0.172021	0	0	10.5597	24.9152	LRPAP1
GO_Biological_Process_2025	Negative Regulation of Extrinsic Apoptotic Signaling Pathway (GO:2001237)	1/72	0.102618	0.183041	0	0	9.6644	22.0034	GPX1
GO_Biological_Process_2025	Negative Regulation of Apoptotic Signaling Pathway (GO:2001234)	1/74	0.105317	0.183041	0	0	9.39868	21.1543	GPX1
GO_Biological_Process_2025	Protein Deubiquitination (GO:0016579)	1/76	0.108009	0.183041	0	0	9.14713	20.3573	JOSD2
GO_Biological_Process_2025	Nucleosome Organization (GO:0034728)	1/77	0.109353	0.183041	0	0	9.02632	19.9768	HMGA1
GO_Biological_Process_2025	Positive Regulation of Interleukin-6 Production (GO:0032755)	1/77	0.109353	0.183041	0	0	9.02632	19.9768	CYBA
GO_Biological_Process_2025	Regulation of Protein Binding (GO:0043393)	1/78	0.110694	0.183041	0	0	8.90864	19.6078	LRPAP1
GO_Biological_Process_2025	Gene Expression (GO:0010467)	2/381	0.111147	0.183041	0	0	3.69224	8.11149	GLRX5;RPL29
GO_Biological_Process_2025	Proteolysis Involved in Protein Catabolic Process (GO:0051603)	1/80	0.11337	0.183041	0	0	8.68224	18.9021	CTSZ
GO_Biological_Process_2025	Protein Modification by Small Protein Removal (GO:0070646)	1/81	0.114705	0.183041	0	0	8.57328	18.5645	JOSD2
GO_Biological_Process_2025	Positive Regulation of Tumor Necrosis Factor Production (GO:0032760)	1/82	0.116039	0.183041	0	0	8.46701	18.2365	CYBA
GO_Biological_Process_2025	Long-Chain Fatty Acid Metabolic Process (GO:0001676)	1/85	0.120027	0.183041	0	0	8.16338	17.3067	GPX1
GO_Biological_Process_2025	Positive Regulation of Tumor Necrosis Factor Superfamily Cytokine Production (GO:1903557)	1/85	0.120027	0.183041	0	0	8.16338	17.3067	CYBA
GO_Biological_Process_2025	Positive Regulation of Endocytosis (GO:0045807)	1/85	0.120027	0.183041	0	0	8.16338	17.3067	CYBA
GO_Biological_Process_2025	Positive Regulation of Biosynthetic Process (GO:0009891)	1/87	0.122676	0.184772	0	0	7.97274	16.7284	CYBA
GO_Biological_Process_2025	Regulation of Epithelial Cell Proliferation (GO:0050678)	1/93	0.130578	0.194275	0	0	7.45052	15.1677	GPX1
GO_Biological_Process_2025	Positive Regulation of Supramolecular Fiber Organization (GO:1902905)	1/98	0.13711	0.197733	0	0	7.0647	14.0374	GPX1
GO_Biological_Process_2025	Cellular Response to Chemical Stress (GO:0062197)	1/100	0.13971	0.197733	0	0	6.92128	13.6224	GPX1
GO_Biological_Process_2025	Response to UV (GO:0009411)	1/100	0.13971	0.197733	0	0	6.92128	13.6224	GPX1
GO_Biological_Process_2025	Hemopoiesis (GO:0030097)	1/101	0.141007	0.197733	0	0	6.85172	13.4222	GLRX5
GO_Biological_Process_2025	Cytoplasmic Translation (GO:0002181)	1/101	0.141007	0.197733	0	0	6.85172	13.4222	RPL29
GO_Biological_Process_2025	Protein Catabolic Process (GO:0030163)	1/107	0.148748	0.206219	0	0	6.46194	12.3132	CTSZ
GO_Biological_Process_2025	Positive Regulation of Cellular Component Organization (GO:0051130)	1/111	0.153872	0.210926	0	0	6.2257	11.6522	GPX1
GO_Biological_Process_2025	Regulation of Interleukin-6 Production (GO:0032675)	1/114	0.157695	0.213765	0	0	6.05951	11.1924	CYBA
GO_Biological_Process_2025	Protein Complex Oligomerization (GO:0051259)	1/116	0.160235	0.21482	0	0	5.95352	10.9016	ALAD
GO_Biological_Process_2025	Cellular Response to Oxidative Stress (GO:0034599)	1/121	0.166551	0.220862	0	0	5.70402	10.2242	GPX1
GO_Biological_Process_2025	Regulation of Protein Catabolic Process (GO:0042176)	1/129	0.176563	0.227539	0	0	5.34537	9.2693	GPX1
GO_Biological_Process_2025	Fatty Acid Metabolic Process (GO:0006631)	1/130	0.177806	0.227539	0	0	5.30366	9.15977	GPX1
GO_Biological_Process_2025	Positive Regulation of Defense Response (GO:0031349)	1/130	0.177806	0.227539	0	0	5.30366	9.15977	CYBA
GO_Biological_Process_2025	Regulation of Tumor Necrosis Factor Production (GO:0032680)	1/131	0.179047	0.227539	0	0	5.2626	9.05223	CYBA
GO_Biological_Process_2025	Protein Homooligomerization (GO:0051260)	1/143	0.193803	0.243752	0	0	4.81496	7.90094	ALAD
GO_Biological_Process_2025	Protein Maturation (GO:0051604)	1/158	0.211887	0.263778	0	0	4.35164	6.75244	GLRX5
GO_Biological_Process_2025	Positive Regulation of Response to External Stimulus (GO:0032103)	1/163	0.217828	0.268434	0	0	4.21626	6.4258	CYBA
GO_Biological_Process_2025	Macromolecule Biosynthetic Process (GO:0009059)	1/189	0.248027	0.302593	0	0	3.62839	5.05877	RPL29
GO_Biological_Process_2025	Intracellular Monoatomic Cation Homeostasis (GO:0030003)	1/210	0.271593	0.328063	0	0	3.26035	4.2497	GLRX5
GO_Biological_Process_2025	Translation (GO:0006412)	1/232	0.295515	0.35346	0	0	2.94656	3.59196	RPL29
GO_Biological_Process_2025	Negative Regulation of Multicellular Organismal Process (GO:0051241)	1/243	0.30719	0.363856	0	0	2.81106	3.31786	LRPAP1
GO_Biological_Process_2025	Inflammatory Response (GO:0006954)	1/261	0.325891	0.379845	0	0	2.61406	2.93086	CYBA
GO_Biological_Process_2025	Chromatin Remodeling (GO:0006338)	1/262	0.326916	0.379845	0	0	2.60391	2.91131	GPX1
GO_Biological_Process_2025	Negative Regulation of Signal Transduction (GO:0009968)	1/277	0.342104	0.393743	0	0	2.46052	2.63925	LRPAP1
GO_Biological_Process_2025	DNA Repair (GO:0006281)	1/302	0.366685	0.41809	0	0	2.25329	2.26062	HMGA1
GO_Biological_Process_2025	Protein-Containing Complex Assembly (GO:0065003)	1/323	0.386645	0.43485	0	0	2.10409	1.99941	CYBA
GO_Biological_Process_2025	Positive Regulation of Cytokine Production (GO:0001819)	1/325	0.388514	0.43485	0	0	2.09089	1.97678	CYBA
GO_Biological_Process_2025	Negative Regulation of Cell Population Proliferation (GO:0008285)	1/379	0.436943	0.48461	0	0	1.78727	1.47977	HMGA1
GO_Biological_Process_2025	Positive Regulation of Multicellular Organismal Process (GO:0051240)	1/407	0.460573	0.506216	0	0	1.66163	1.28823	LRPAP1
GO_Biological_Process_2025	Regulation of RNA Biosynthetic Process (GO:2001141)	1/465	0.50651	0.546098	0	0	1.44961	0.986043	HMGA1
GO_Biological_Process_2025	Regulation of Gene Expression (GO:0010468)	2/1127	0.510196	0.546098	0	0	1.19651	0.805204	GPX1;HMGA1
GO_Biological_Process_2025	Negative Regulation of RNA Biosynthetic Process (GO:1902679)	1/470	0.510288	0.546098	0	0	1.43379	0.964626	HMGA1
GO_Biological_Process_2025	Negative Regulation of Cellular Process (GO:0048523)	1/531	0.554187	0.587921	0	0	1.2648	0.746552	HMGA1
GO_Biological_Process_2025	Positive Regulation of RNA Biosynthetic Process (GO:1902680)	1/555	0.570395	0.599898	0	0	1.20852	0.678492	HMGA1
GO_Biological_Process_2025	Regulation of Cell Population Proliferation (GO:0042127)	1/769	0.691838	0.721403	0	0	0.862159	0.317622	HMGA1
GO_Biological_Process_2025	Positive Regulation of Transcription by RNA Polymerase II (GO:0045944)	1/983	0.779771	0.806204	0	0	0.66676	0.16586	HMGA1
GO_Biological_Process_2025	Negative Regulation of DNA-templated Transcription (GO:0045892)	1/1006	0.787629	0.807485	0	0	0.650712	0.155343	HMGA1
GO_Biological_Process_2025	Positive Regulation of DNA-templated Transcription (GO:0045893)	1/1274	0.861385	0.875741	0	0	0.50646	0.0755711	HMGA1
GO_Biological_Process_2025	Regulation of DNA-templated Transcription (GO:0006355)	1/2139	0.966491	0.97221	0	0	0.287604	0.00980254	HMGA1
GO_Biological_Process_2025	Regulation of Transcription by RNA Polymerase II (GO:0006357)	1/2250	0.97221	0.97221	0	0	0.271707	0.00765751	HMGA1

### Sheet: GEP25
Gene_set	Term	Overlap	P-value	Adjusted P-value	Old P-value	Old Adjusted P-value	Odds Ratio	Combined Score	Genes
GO_Biological_Process_2025	Extracellular Matrix Organization (GO:0030198)	16/182	3.85975e-11	5.86296e-08	0	0	10.3991	249.347	POSTN;TGFB1;LUM;PLOD2;LAMC1;NID1;COL1A1;COL3A1;COL1A2;COL4A2;COL4A1;CREB3L1;COL5A2;SERPINH1;GAS6;ADAMTS9
GO_Biological_Process_2025	Positive Regulation of Collagen Biosynthetic Process (GO:0032967)	6/16	6.43432e-09	4.24157e-06	0	0	61.85	1166.59	BMP4;TGFB1;CREB3L1;VIM;RUNX1;WNT4
GO_Biological_Process_2025	Positive Regulation of Collagen Metabolic Process (GO:0010714)	6/17	9.86229e-09	4.24157e-06	0	0	56.2244	1036.47	BMP4;TGFB1;CREB3L1;VIM;RUNX1;WNT4
GO_Biological_Process_2025	Positive Regulation of Vasculature Development (GO:1904018)	11/109	1.11694e-08	4.24157e-06	0	0	11.8271	216.556	APELA;TGFB1;CXCL12;GATA6;TWIST1;HMOX1;HSPB1;EMP2;TEK;F3;RUNX1
GO_Biological_Process_2025	Regulation of Angiogenesis (GO:0045765)	14/211	2.54631e-08	7.62859e-06	0	0	7.572	132.404	SPARC;SERPINF1;GATA6;ECSCR;TWIST1;HSPB1;EMP2;F3;DCN;RUNX1;APELA;COL4A2;HMOX1;TEK
GO_Biological_Process_2025	Regulation of Collagen Biosynthetic Process (GO:0032965)	6/20	3.01327e-08	7.62859e-06	0	0	44.1696	764.915	BMP4;TGFB1;CREB3L1;VIM;RUNX1;WNT4
GO_Biological_Process_2025	Positive Regulation of Integrin-Mediated Signaling Pathway (GO:2001046)	5/11	3.97958e-08	8.6357e-06	0	0	85.475	1456.45	LAMA1;EMP2;LAMB1;LAMC1;NID1
GO_Biological_Process_2025	Positive Regulation of Biosynthetic Process (GO:0009891)	9/87	2.00635e-07	3.80955e-05	0	0	12.0415	185.702	BMP4;EGR1;TGFB1;CREB3L1;CYBA;APOE;VIM;RUNX1;WNT4
GO_Biological_Process_2025	Collagen Fibril Organization (GO:0030199)	7/45	2.76595e-07	4.00145e-05	0	0	19.0615	287.841	COL1A1;COL3A1;COL1A2;LUM;COL5A2;SERPINH1;PLOD2
GO_Biological_Process_2025	Supramolecular Fiber Organization (GO:0097435)	16/339	2.87447e-07	4.00145e-05	0	0	5.30167	79.855	LUM;CDKN2A;EMP2;PLOD2;RND2;ARHGAP6;COL1A1;CNN1;COL3A1;KRT19;COL1A2;COL5A2;SERPINH1;NEFL;VIM;MYL9
GO_Biological_Process_2025	Positive Regulation of Cell Differentiation (GO:0045597)	15/297	2.89769e-07	4.00145e-05	0	0	5.67376	85.4138	IFITM1;TGFB1;LAMA1;RARRES2;TWIST1;LAMB1;LAMC1;NID1;COL1A1;BMP4;DAB2;CCN4;ASB4;CCN2;WNT4
GO_Biological_Process_2025	Cellular Response to Transforming Growth Factor Beta Stimulus (GO:0071560)	9/98	5.6055e-07	7.09563e-05	0	0	10.5473	151.822	DAB2;COL3A1;TGFB1;COL1A2;CITED1;ANKRD1;FOS;WNT2;WNT4
GO_Biological_Process_2025	Regulation of Integrin-Mediated Signaling Pathway (GO:2001044)	5/18	6.97563e-07	8.15076e-05	0	0	39.436	559.032	LAMA1;EMP2;LAMB1;LAMC1;NID1
GO_Biological_Process_2025	Regulation of Smooth Muscle Cell Proliferation (GO:0048660)	7/54	1.00122e-06	0.000108633	0	0	15.4044	212.8	BMP4;TGFB1;IGFBP5;RBPMS2;CCN4;HMOX1;APOE
GO_Biological_Process_2025	Odontogenesis (GO:0042476)	6/41	2.94041e-06	0.000297766	0	0	17.6491	224.796	BMP4;COL1A1;COL1A2;LAMB1;MSX1;PITX2
GO_Biological_Process_2025	Regulation of Extracellular Matrix Organization (GO:1903053)	5/24	3.29732e-06	0.000313039	0	0	26.9744	340.481	LAMA1;LAMB1;LAMC1;NID1;RUNX1
GO_Biological_Process_2025	Regulation of Osteoblast Differentiation (GO:0045667)	8/92	3.66161e-06	0.000327176	0	0	9.88371	123.72	BMP4;IFITM1;CITED1;TWIST2;CRIM1;CCN4;TWIST1;WNT4
GO_Biological_Process_2025	Negative Regulation of Angiogenesis (GO:0016525)	8/93	3.97259e-06	0.000335242	0	0	9.76694	121.463	SPARC;COL4A2;CREB3L1;SERPINF1;ECSCR;TEK;ADAMTS9;DCN
GO_Biological_Process_2025	Positive Regulation of Angiogenesis (GO:0045766)	9/126	4.62292e-06	0.00036959	0	0	8.0118	98.4209	APELA;GATA6;TWIST1;HMOX1;HSPB1;EMP2;TEK;F3;RUNX1
GO_Biological_Process_2025	Positive Regulation of Chemotaxis (GO:0050921)	6/46	5.87872e-06	0.000446488	0	0	15.4391	185.951	NRP1;TGFB1;RARRES2;HSPB1;F3;LGMN
GO_Biological_Process_2025	Regulation of Endothelial Cell Apoptotic Process (GO:2000351)	6/47	6.68385e-06	0.000478334	0	0	15.0617	179.473	TGFB1;ITGA4;ECSCR;TEK;GAS6;F3
GO_Biological_Process_2025	Positive Regulation of Cell Population Proliferation (GO:0008284)	17/484	6.92782e-06	0.000478334	0	0	3.88864	46.1969	TGFB1;EMP2;LAMB1;LAMC1;FGF3;PRDX3;BMP4;CCND2;RBPMS2;S100A6;CCN4;HMOX1;GAS6;PITX2;NES;WNT2;LGMN
GO_Biological_Process_2025	Positive Regulation of Smooth Muscle Cell Proliferation (GO:0048661)	6/49	8.56267e-06	0.000565509	0	0	14.3597	167.551	BMP4;TGFB1;IGFBP5;RBPMS2;CCN4;HMOX1
GO_Biological_Process_2025	Regulation of Basement Membrane Organization (GO:0110011)	3/5	9.41804e-06	0.000596083	0	0	152.308	1762.64	LAMB1;LAMC1;NID1
GO_Biological_Process_2025	Positive Regulation of Cellular Process (GO:0048522)	19/622	1.43459e-05	0.000871659	0	0	3.37957	37.6891	TGFB1;CAVIN1;LAMA1;TWIST1;EMP2;LAMB1;LAMC1;NID1;FGF3;PRDX3;BMP4;CXCL12;CCND2;CCN4;CCN2;MSX1;PITX2;WNT2;LGMN
GO_Biological_Process_2025	Negative Regulation of Blood Vessel Morphogenesis (GO:2000181)	7/82	1.70149e-05	0.000994066	0	0	9.63972	105.858	SPARC;COL4A2;SERPINF1;ECSCR;TEK;DCN;WNT4
GO_Biological_Process_2025	Cellular Response to Growth Factor Stimulus (GO:0071363)	9/150	1.89947e-05	0.00106863	0	0	6.63999	72.1856	BMP4;NRP1;TGFB1;ANXA1;ANKRD1;HSPB1;WNT2;WNT4;LGMN
GO_Biological_Process_2025	Response to Transforming Growth Factor Beta (GO:0071559)	5/35	2.30531e-05	0.00125063	0	0	17.0743	182.314	TGFB1;CITED1;ANKRD1;WNT2;WNT4
GO_Biological_Process_2025	Positive Regulation of Muscle Cell Differentiation (GO:0051149)	4/18	2.55766e-05	0.00132434	0	0	29.1429	308.152	LAMA1;LAMB1;LAMC1;NID1
GO_Biological_Process_2025	Negative Regulation of Smooth Muscle Cell Proliferation (GO:0048662)	5/36	2.65573e-05	0.00132434	0	0	16.5226	174.086	BMP4;CNN1;IGFBP5;HMOX1;APOE
GO_Biological_Process_2025	Regulation of Endothelial Cell Migration (GO:0010594)	7/88	2.70273e-05	0.00132434	0	0	8.92295	93.8576	NRP1;SPARC;EMP2;APOE;TEK;ADAMTS9;DCN
GO_Biological_Process_2025	Epithelium Development (GO:0060429)	9/159	3.01552e-05	0.00143143	0	0	6.23873	64.9399	APELA;TAGLN;KRT19;TGFB1;HAND1;GATA6;WNT2;WNT4;CTSB
GO_Biological_Process_2025	Positive Regulation of Endothelial Cell Apoptotic Process (GO:2000353)	4/19	3.21467e-05	0.00147972	0	0	27.1986	281.375	TGFB1;ITGA4;ECSCR;F3
GO_Biological_Process_2025	Positive Regulation of Cell Migration (GO:0030335)	13/344	4.08723e-05	0.00182603	0	0	4.13363	41.7706	NRP1;SPARC;TGFB1;TWIST2;TWIST1;LAMB1;F3;COL1A1;DAB2;APELA;CXCL12;CCN4;TEK
GO_Biological_Process_2025	Skin Development (GO:0043588)	6/69	6.22959e-05	0.00270364	0	0	9.79117	94.8139	COL1A1;COL3A1;ANXA1;COL1A2;COL5A2;GATA6
GO_Biological_Process_2025	Hemopoiesis (GO:0030097)	7/101	6.57178e-05	0.00277293	0	0	7.68386	73.9966	PRDX3;BMP4;TGFB1;FST;GLRX5;TEK;RUNX1
GO_Biological_Process_2025	Positive Regulation of Endothelial Cell Proliferation (GO:0001938)	6/70	6.75803e-05	0.00277444	0	0	9.6377	92.543	NRP1;APELA;ITGA4;HMOX1;TEK;F3
GO_Biological_Process_2025	Placenta Development (GO:0001890)	4/23	7.11989e-05	0.00284608	0	0	21.4683	205.023	APELA;CITED1;PLAC1;PHLDA2
GO_Biological_Process_2025	Regulation of Cell Migration (GO:0030334)	15/479	8.97354e-05	0.00349508	0	0	3.41613	31.8337	IFITM1;ANXA1;TGFB1;IGFBP5;TWIST2;TWIST1;NEXN;EMP2;LAMB1;F3;FGF3;COL1A1;DAB2;CXCL12;NAV3
GO_Biological_Process_2025	Negative Regulation of Cell Migration (GO:0030336)	9/184	9.37537e-05	0.0035603	0	0	5.34068	49.5339	IFITM1;COL3A1;IGFBP5;NAV3;ARHGDIB;HMOX1;APOE;ADAMTS9;DCN
GO_Biological_Process_2025	Regulation of Muscle Cell Differentiation (GO:0051147)	4/25	0.000100149	0.0037104	0	0	19.4217	178.851	LAMA1;LAMB1;LAMC1;NID1
GO_Biological_Process_2025	Transforming Growth Factor Beta Receptor Signaling Pathway (GO:0007179)	6/76	0.00010728	0.00378231	0	0	8.80893	80.5142	COL3A1;DAB2;TGFB1;COL1A2;CITED1;FOS
GO_Biological_Process_2025	Regulation of Rho Protein Signal Transduction (GO:0035023)	6/76	0.00010728	0.00378231	0	0	8.80893	80.5142	NRP1;COL3A1;STARD8;ARHGDIB;APOE;TEK
GO_Biological_Process_2025	Blood Circulation (GO:0008015)	5/48	0.00010956	0.00378231	0	0	11.9045	108.557	SCPEP1;GPX1;ACTC1;CXCL12;GCLM
GO_Biological_Process_2025	Positive Regulation of Cellular Component Organization (GO:0051130)	7/111	0.000119423	0.00383032	0	0	6.9415	62.7015	DAB2;TGFB1;GPX1;ANXA2;AHNAK;APOE;RUNX1
GO_Biological_Process_2025	External Encapsulating Structure Organization (GO:0045229)	7/111	0.000119423	0.00383032	0	0	6.9415	62.7015	POSTN;COL3A1;COL1A2;COL4A2;COL4A1;COL5A2;ADAMTS9
GO_Biological_Process_2025	Extracellular Structure Organization (GO:0043062)	7/111	0.000119423	0.00383032	0	0	6.9415	62.7015	POSTN;COL3A1;COL1A2;COL4A2;COL4A1;COL5A2;ADAMTS9
GO_Biological_Process_2025	Positive Regulation of Epithelial to Mesenchymal Transition (GO:0010718)	5/49	0.000121037	0.00383032	0	0	11.6333	104.926	COL1A1;DAB2;TGFB1;TWIST1;EMP2
GO_Biological_Process_2025	Transforming Growth Factor Beta Receptor Superfamily Signaling Pathway (GO:0141091)	7/114	0.000141121	0.00437475	0	0	6.74585	59.808	BMP4;DAB2;COL3A1;TGFB1;COL1A2;CITED1;FOS
GO_Biological_Process_2025	Myofibril Assembly (GO:0030239)	5/51	0.000146736	0.00445784	0	0	11.1264	98.2112	KRT19;TNNT2;TNNT3;ANKRD1;MYL9
GO_Biological_Process_2025	Hematopoietic Progenitor Cell Differentiation (GO:0002244)	4/28	0.000158378	0.00462647	0	0	16.9914	148.684	BMP4;TGFB1;FST;MLLT3
GO_Biological_Process_2025	Hydrogen Peroxide Metabolic Process (GO:0042743)	4/28	0.000158378	0.00462647	0	0	16.9914	148.684	PRDX3;GPX1;GPX3;CYBA
GO_Biological_Process_2025	Negative Regulation of Macromolecule Biosynthetic Process (GO:0010558)	9/202	0.000189872	0.00544182	0	0	4.83814	41.4588	BMP4;TGFB1;CREB3L1;ANKRD1;APOE;MSX1;LGMN;TLE5;WNT4
GO_Biological_Process_2025	Regulation of Muscle Contraction (GO:0006937)	4/30	0.000208729	0.00576472	0	0	15.6828	132.903	CNN1;TNNT3;TNNI1;MYL9
GO_Biological_Process_2025	Cardiac Muscle Tissue Morphogenesis (GO:0055008)	4/30	0.000208729	0.00576472	0	0	15.6828	132.903	TGFB1;TNNT2;HAND1;ANKRD1
GO_Biological_Process_2025	Positive Regulation of Multicellular Organismal Process (GO:0051240)	13/407	0.000219336	0.0059495	0	0	3.46143	29.1623	LRPAP1;TGFB1;EPAS1;FST;TWIST1;COL1A1;PLAC8;BMP4;DAB2;APELA;CXCL12;APOE;GAS6
GO_Biological_Process_2025	Regulation of Apoptotic Process (GO:0042981)	18/704	0.000231639	0.00617297	0	0	2.78659	23.3247	EGR1;ANXA1;TNFRSF12A;CITED1;CDKN2A;GATA6;HSPB1;PRDX3;BMP4;DAB2;LGALS1;CCND2;ANKRD1;TEK;GAS6;CRYAB;CTSB;PHLDA3
GO_Biological_Process_2025	Positive Regulation of Endothelial Cell Migration (GO:0010595)	6/88	0.000241081	0.00630431	0	0	7.51524	62.6048	NRP1;SPARC;TGFB1;HSPB1;TEK;LGMN
GO_Biological_Process_2025	Positive Regulation of Signal Transduction (GO:0009967)	10/256	0.000244868	0.00630431	0	0	4.22851	35.1591	TGFB1;LAMA1;TMEM108;EMP2;LAMB1;TEK;LAMC1;GAS6;NID1;F3
GO_Biological_Process_2025	Negative Regulation of RNA Biosynthetic Process (GO:1902679)	14/470	0.00025787	0.0065284	0	0	3.22802	26.6733	CDKN1C;TGFB1;CITED1;CDKN2A;GATA6;TWIST2;TWIST1;TLE5;BMP4;CREB3L1;HAND1;GAS6;CRYAB;WNT4
GO_Biological_Process_2025	Positive Regulation of Locomotion (GO:0040017)	4/32	0.000269686	0.00671563	0	0	14.5611	119.667	TGFB1;CAVIN1;RARRES2;TWIST1
GO_Biological_Process_2025	Positive Regulation of Apoptotic Process (GO:0043065)	11/313	0.000300178	0.00735437	0	0	3.79821	30.8078	BMP4;LGALS1;TGFB1;TNFRSF12A;ITGA4;CDKN2A;ANKRD1;ECSCR;F3;TLE5;PHLDA3
GO_Biological_Process_2025	Positive Regulation of Cell Adhesion (GO:0045785)	6/92	0.000307018	0.00740255	0	0	7.16424	57.9487	CXCL12;LAMA1;LAMB1;LAMC1;NID1;FBLN2
GO_Biological_Process_2025	Response to Reactive Oxygen Species (GO:0000302)	5/60	0.000317473	0.00753503	0	0	9.30146	74.9244	PRDX3;GPX1;HMOX1;FOS;APOE
GO_Biological_Process_2025	Regulation of Epithelial Cell Proliferation (GO:0050678)	6/93	0.000325524	0.00760725	0	0	7.08154	56.8653	CDKN1C;BMP4;GPX1;TGFB1;LAMB1;LAMC1
GO_Biological_Process_2025	Sarcomere Organization (GO:0045214)	4/34	0.000342469	0.00788199	0	0	13.589	108.431	KRT19;TNNT2;TNNT3;ANKRD1
GO_Biological_Process_2025	Positive Regulation of DNA-templated Transcription (GO:0045893)	26/1274	0.000361727	0.00820094	0	0	2.24734	17.8093	CDKN1C;CITED1;EPAS1;GATA6;TWIST1;MLLT3;PLAC8;SOX3;CREB3L1;PLAGL1;APOE;PITX2;WNT2;WNT4;EGR1;TGFB1;ANXA2;CDKN2A;FOS;DCN;RUNX1;COL1A1;BMP4;DAB2;HAND1;ATF3
GO_Biological_Process_2025	Negative Regulation of Osteoblast Differentiation (GO:0045668)	4/35	0.000383685	0.00832596	0	0	13.15	103.434	CITED1;TWIST2;CRIM1;TWIST1
GO_Biological_Process_2025	Regulation of Vasculature Development (GO:1901342)	4/35	0.000383685	0.00832596	0	0	13.15	103.434	TGFB1;CXCL12;HMOX1;EMP2
GO_Biological_Process_2025	Substrate Adhesion-Dependent Cell Spreading (GO:0034446)	4/35	0.000383685	0.00832596	0	0	13.15	103.434	ITGA4;LAMB1;LAMC1;TEK
GO_Biological_Process_2025	Negative Regulation of Endothelial Cell Migration (GO:0010596)	4/37	0.000476552	0.0101955	0	0	12.3518	94.4778	TGFB1;APOE;ADAMTS9;DCN
GO_Biological_Process_2025	Embryonic Heart Tube Development (GO:0035050)	3/16	0.000486641	0.0102668	0	0	23.4189	178.639	APELA;HAND1;PITX2
GO_Biological_Process_2025	Regulation of miRNA Transcription (GO:1902893)	5/66	0.000495204	0.0103043	0	0	8.38401	63.8069	BMP4;EGR1;TGFB1;TWIST1;FOS
GO_Biological_Process_2025	Regulation of Nucleocytoplasmic Transport (GO:0046822)	3/17	0.000586626	0.0118811	0	0	21.745	161.808	BMP4;TGFB1;CDKN2A
GO_Biological_Process_2025	Positive Regulation of Smooth Muscle Cell Migration (GO:0014911)	3/17	0.000586626	0.0118811	0	0	21.745	161.808	NRP1;IGFBP5;CCN4
GO_Biological_Process_2025	Branching Morphogenesis of an Epithelial Tube (GO:0048754)	4/40	0.000644348	0.0128785	0	0	11.3207	83.1765	BMP4;NRP1;CITED1;COL4A1
GO_Biological_Process_2025	Heart Contraction (GO:0060047)	4/41	0.000708525	0.0139773	0	0	11.0142	79.8786	GPX1;ACTC1;TNNT2;TNNI1
GO_Biological_Process_2025	Positive Regulation of Transcription by RNA Polymerase II (GO:0045944)	21/983	0.000771591	0.014581	0	0	2.32355	16.653	EGR1;TGFB1;ANXA2;CITED1;EPAS1;CDKN2A;GATA6;TWIST1;FOS;DCN;RUNX1;PLAC8;BMP4;SOX3;DAB2;CREB3L1;PLAGL1;HAND1;PITX2;WNT2;ATF3
GO_Biological_Process_2025	Positive Regulation of Developmental Process (GO:0051094)	9/245	0.000774652	0.014581	0	0	3.94794	28.2795	BMP4;APELA;TGFB1;CXCL12;FST;CCN4;CCN2;APOE;DCN
GO_Biological_Process_2025	Cardiac Ventricle Morphogenesis (GO:0003208)	4/42	0.000777095	0.014581	0	0	10.7238	76.782	BMP4;TGFB1;TNNT2;HAND1
GO_Biological_Process_2025	Negative Regulation of Epithelial Cell Proliferation (GO:0050680)	5/73	0.000787126	0.014581	0	0	7.51829	53.7341	CDKN1C;SPARC;TGFB1;GATA6;APOE
GO_Biological_Process_2025	Embryonic Organ Development (GO:0048568)	5/73	0.000787126	0.014581	0	0	7.51829	53.7341	APELA;TGFB1;RARRES2;HAND1;NES
GO_Biological_Process_2025	Negative Regulation of Transferase Activity (GO:0051348)	3/19	0.000823841	0.0148978	0	0	19.025	135.107	CDKN1C;PRDX3;CDKN2A
GO_Biological_Process_2025	Regulation of Smooth Muscle Cell Migration (GO:0014910)	3/19	0.000823841	0.0148978	0	0	19.025	135.107	NRP1;IGFBP5;CCN4
GO_Biological_Process_2025	Positive Regulation of ERK1 and ERK2 Cascade (GO:0070374)	7/153	0.000841199	0.0150327	0	0	4.93409	34.9367	NRP1;APELA;TGFB1;CCN2;APOE;TEK;GAS6
GO_Biological_Process_2025	Positive Regulation of Macromolecule Biosynthetic Process (GO:0010557)	11/355	0.000856137	0.0151218	0	0	3.32729	23.5009	BMP4;ACTA2;EGR1;TGFB1;ACTC1;CITED1;CDKN2A;TWIST1;GAS6;F3;ACTG2
GO_Biological_Process_2025	Positive Regulation of Cell Motility (GO:2000147)	9/249	0.000868597	0.0151655	0	0	3.88135	27.3582	COL1A1;DAB2;TGFB1;CXCL12;CAVIN1;TWIST2;TWIST1;LAMB1;F3
GO_Biological_Process_2025	Regulation of Mesenchymal Stem Cell Proliferation (GO:1902460)	2/5	0.0009562	0.0162396	0	0	67.3435	468.209	TGFB1;CITED1
GO_Biological_Process_2025	Positive Regulation of Mesenchymal Stem Cell Proliferation (GO:1902462)	2/5	0.0009562	0.0162396	0	0	67.3435	468.209	TGFB1;CITED1
GO_Biological_Process_2025	Hydrogen Peroxide Catabolic Process (GO:0042744)	3/20	0.000962189	0.0162396	0	0	17.905	124.373	PRDX3;GPX1;GPX3
GO_Biological_Process_2025	Positive Regulation of MAPK Cascade (GO:0043410)	11/362	0.00100289	0.0165594	0	0	3.25976	22.5082	BMP4;NRP1;APELA;TGFB1;NRK;TEK;CCN2;APOE;GAS6;FGF3;WNT4
GO_Biological_Process_2025	Cellular Response to Hypoxia (GO:0071456)	5/77	0.00100294	0.0165594	0	0	7.09917	49.0185	TGFB1;EPAS1;GATA6;TWIST1;NDRG1
GO_Biological_Process_2025	Negative Regulation of DNA-templated Transcription (GO:0045892)	21/1006	0.0010327	0.0168674	0	0	2.26652	15.5837	CDKN1C;TGFB1;CITED1;CDKN2A;FST;GATA6;TWIST2;TWIST1;RUNX1;TLE5;BMP4;SOX3;DAB2;CREB3L1;PLAGL1;HAND1;GAS6;PITX2;CRYAB;ATF3;WNT4
GO_Biological_Process_2025	Cellular Response to Decreased Oxygen Levels (GO:0036294)	5/78	0.00106314	0.0171799	0	0	7.00156	47.9364	TGFB1;EPAS1;GATA6;TWIST1;NDRG1
GO_Biological_Process_2025	Endothelial Cell Proliferation (GO:0001935)	3/21	0.00111441	0.0178188	0	0	16.9094	114.974	BMP4;HMOX1;TEK
GO_Biological_Process_2025	Positive Regulation of Epithelial Cell Proliferation (GO:0050679)	6/118	0.00114795	0.0181639	0	0	5.49386	37.1922	BMP4;NRP1;LAMB1;LAMC1;TEK;F3
GO_Biological_Process_2025	Positive Regulation of Osteoblast Differentiation (GO:0045669)	4/48	0.00128994	0.0202001	0	0	9.25867	61.5994	BMP4;IFITM1;CCN4;WNT4
GO_Biological_Process_2025	Positive Regulation of Transport (GO:0051050)	4/49	0.00139384	0.0204199	0	0	9.05246	59.5262	DAB2;ANXA1;ANXA2;APOE
GO_Biological_Process_2025	Negative Regulation of Dendritic Cell Apoptotic Process (GO:2000669)	2/6	0.00142495	0.0204199	0	0	50.5051	330.991	CXCL12;GAS6
GO_Biological_Process_2025	Negative Regulation of Striated Muscle Tissue Development (GO:0045843)	2/6	0.00142495	0.0204199	0	0	50.5051	330.991	TGFB1;FGF3
GO_Biological_Process_2025	Bleb Assembly (GO:0032060)	2/6	0.00142495	0.0204199	0	0	50.5051	330.991	EMP2;EMP3
GO_Biological_Process_2025	Cellular Response to Hepatocyte Growth Factor Stimulus (GO:0035729)	2/6	0.00142495	0.0204199	0	0	50.5051	330.991	NRP1;LGMN
GO_Biological_Process_2025	Response to Hepatocyte Growth Factor (GO:0035728)	2/6	0.00142495	0.0204199	0	0	50.5051	330.991	NRP1;LGMN
GO_Biological_Process_2025	Positive Regulation of Amyloid-Beta Clearance (GO:1900223)	2/6	0.00142495	0.0204199	0	0	50.5051	330.991	LRPAP1;APOE
GO_Biological_Process_2025	Positive Regulation of Protein Catabolic Process in the Vacuole (GO:1904352)	2/6	0.00142495	0.0204199	0	0	50.5051	330.991	MARCHF2;RNF128
GO_Biological_Process_2025	Regulation of Cardiac Epithelial to Mesenchymal Transition (GO:0062042)	2/6	0.00142495	0.0204199	0	0	50.5051	330.991	TGFB1;EMP2
GO_Biological_Process_2025	+ Reg of Transmembrane Receptor Prot Serine/Threonine Kinase Sgnlng Pway (GO:0090100)	5/84	0.00148227	0.0209516	0	0	6.46783	42.1326	CDKN1C;BMP4;DAB2;TGFB1;CITED1
GO_Biological_Process_2025	Negative Regulation of Protein Binding (GO:0032091)	4/50	0.00150344	0.0209516	0	0	8.85522	57.5589	LRPAP1;ITGA4;NES;TLE5
GO_Biological_Process_2025	Positive Regulation of Blood Vessel Endothelial Cell Migration (GO:0043536)	4/50	0.00150344	0.0209516	0	0	8.85522	57.5589	ANXA1;TGFB1;HSPB1;HMOX1
GO_Biological_Process_2025	Actomyosin Structure Organization (GO:0031032)	5/85	0.00156245	0.0215761	0	0	6.38666	41.2674	KRT19;TNNT2;TNNT3;ANKRD1;MYL9
GO_Biological_Process_2025	Negative Regulation of Cell Differentiation (GO:0045596)	8/220	0.00160868	0.0217621	0	0	3.89077	25.0267	BMP4;SOX3;TGFB1;CITED1;COL5A2;TWIST2;CRIM1;TWIST1
GO_Biological_Process_2025	Blood Vessel Morphogenesis (GO:0048514)	4/51	0.00161891	0.0217621	0	0	8.66637	55.6902	NRP1;APELA;TGFB1;COL4A1
GO_Biological_Process_2025	Cardiac Muscle Tissue Development (GO:0048738)	4/51	0.00161891	0.0217621	0	0	8.66637	55.6902	ANKRD1;GATA6;MSX1;ADAMTS9
GO_Biological_Process_2025	Outflow Tract Septum Morphogenesis (GO:0003148)	3/24	0.0016593	0.0219172	0	0	14.4916	92.7658	BMP4;NRP1;GATA6
GO_Biological_Process_2025	Ventricular Cardiac Muscle Tissue Development (GO:0003229)	3/24	0.0016593	0.0219172	0	0	14.4916	92.7658	TGFB1;TNNT2;HAND1
GO_Biological_Process_2025	Regulation of Endothelial Cell Proliferation (GO:0001936)	5/87	0.00173232	0.0226844	0	0	6.23025	39.6138	NRP1;SPARC;APOE;TEK;F3
GO_Biological_Process_2025	Regulation of Gene Expression (GO:0010468)	22/1127	0.00184297	0.0238944	0	0	2.11504	13.3171	EGR1;TGFB1;GPX1;AHNAK;CITED1;CDKN2A;TWIST1;F3;ACTG2;TLE5;BMP4;ACTA2;ACTC1;CREB3L1;PLAGL1;CCN4;APOE;MSX1;GAS6;PITX2;LGMN;WNT4
GO_Biological_Process_2025	Negative Regulation of miRNA Transcription (GO:1902894)	3/25	0.00187191	0.0238944	0	0	13.8322	86.877	BMP4;TGFB1;TWIST1
GO_Biological_Process_2025	Regulation of Biomineral Tissue Development (GO:0070167)	3/25	0.00187191	0.0238944	0	0	13.8322	86.877	TGFB1;TWIST1;GAS6
GO_Biological_Process_2025	Cellular Response to Thyroid Hormone Stimulus (GO:0097067)	2/7	0.00198195	0.0246768	0	0	40.402	251.449	CTSL;CTSB
GO_Biological_Process_2025	Coronary Vasculature Development (GO:0060976)	2/7	0.00198195	0.0246768	0	0	40.402	251.449	BMP4;GATA6
GO_Biological_Process_2025	Regulation of Cdc42 Protein Signal Transduction (GO:0032489)	2/7	0.00198195	0.0246768	0	0	40.402	251.449	NRP1;APOE
GO_Biological_Process_2025	Positive Regulation of Chemokine Production (GO:0032722)	4/54	0.00200208	0.0247249	0	0	8.14516	50.6105	EGR1;TGFB1;TWIST1;HMOX1
GO_Biological_Process_2025	Epithelial Cell Differentiation (GO:0030855)	6/132	0.00203583	0.0249389	0	0	4.87996	30.2404	DAB2;TAGLN;KRT19;CITED1;GATA6;CTSB
GO_Biological_Process_2025	Positive Regulation of Leukocyte Chemotaxis (GO:0002690)	4/56	0.00228979	0.0278255	0	0	7.83109	47.6075	CXCL12;RARRES2;GAS6;LGMN
GO_Biological_Process_2025	Negative Regulation of miRNA Metabolic Process (GO:2000629)	3/27	0.00234625	0.0280626	0	0	12.6782	76.7657	BMP4;TGFB1;TWIST1
GO_Biological_Process_2025	Regulation of Kinase Activity (GO:0043549)	3/27	0.00234625	0.0280626	0	0	12.6782	76.7657	CDKN1C;PRDX3;EMP2
GO_Biological_Process_2025	Sprouting Angiogenesis (GO:0002040)	4/58	0.00260476	0.030212	0	0	7.54028	44.8678	BMP4;NRP1;TGFB1;TEK
GO_Biological_Process_2025	Positive Regulation of Fibroblast Proliferation (GO:0048146)	3/28	0.0026088	0.030212	0	0	12.1705	72.4005	S100A6;GAS6;WNT2
GO_Biological_Process_2025	Response to Thyroid Hormone (GO:0097066)	2/8	0.0026254	0.030212	0	0	33.6667	200.065	CTSL;CTSB
GO_Biological_Process_2025	+ Reg of Blood Vessel Endothelial Cell Proliferation Inv in Sprouting Angiogenesis (GO:1903589)	2/8	0.0026254	0.030212	0	0	33.6667	200.065	APELA;HMOX1
GO_Biological_Process_2025	Skin Morphogenesis (GO:0043589)	2/8	0.0026254	0.030212	0	0	33.6667	200.065	COL1A1;COL1A2
GO_Biological_Process_2025	Regulation of Dendritic Cell Apoptotic Process (GO:2000668)	2/9	0.00335357	0.0375881	0	0	28.8557	164.412	CXCL12;GAS6
GO_Biological_Process_2025	Regulation of Odontoblast Differentiation (GO:1901329)	2/9	0.00335357	0.0375881	0	0	28.8557	164.412	BMP4;MSX1
GO_Biological_Process_2025	Granulocyte Migration (GO:0097530)	2/9	0.00335357	0.0375881	0	0	28.8557	164.412	ANXA1;EMP2
GO_Biological_Process_2025	Negative Regulation of Wnt Signaling Pathway (GO:0030178)	6/146	0.00336536	0.0375881	0	0	4.38884	24.991	DAB2;CITED1;IGFBP2;APOE;MLLT3;TLE5
GO_Biological_Process_2025	Positive Regulation of RNA Biosynthetic Process (GO:1902680)	13/555	0.00366036	0.0405846	0	0	2.49706	14.009	CDKN1C;EGR1;TGFB1;CITED1;CDKN2A;GATA6;FOS;MLLT3;RUNX1;COL1A1;BMP4;APOE;WNT4
GO_Biological_Process_2025	Chondrocyte Differentiation (GO:0002062)	3/32	0.00383693	0.0419302	0	0	10.4897	58.3548	BMP4;TGFB1;RUNX1
GO_Biological_Process_2025	Endodermal Cell Differentiation (GO:0035987)	3/32	0.00383693	0.0419302	0	0	10.4897	58.3548	ITGA4;COL4A2;LAMB1
GO_Biological_Process_2025	Regulation of Endocytosis (GO:0030100)	4/65	0.00393969	0.0424425	0	0	6.67264	36.9441	LRPAP1;RAB4A;DAB2;APOE
GO_Biological_Process_2025	Regulation of Phosphorylation (GO:0042325)	4/65	0.00393969	0.0424425	0	0	6.67264	36.9441	CDKN1C;CDKN2A;HSPB1;EMP2
GO_Biological_Process_2025	Basement Membrane Organization (GO:0071711)	2/10	0.00416472	0.0436596	0	0	25.2475	138.384	COL4A1;NID1
GO_Biological_Process_2025	Positive Regulation of Non-Canonical Wnt Signaling Pathway (GO:2000052)	2/10	0.00416472	0.0436596	0	0	25.2475	138.384	DAB2;MLLT3
GO_Biological_Process_2025	Vasculogenesis (GO:0001570)	3/33	0.00419017	0.0436596	0	0	10.1395	55.5138	NRP1;APELA;TGFB1
GO_Biological_Process_2025	Ventricular Cardiac Muscle Tissue Morphogenesis (GO:0055010)	3/33	0.00419017	0.0436596	0	0	10.1395	55.5138	TGFB1;TNNT2;HAND1
GO_Biological_Process_2025	Positive Regulation of Gene Expression (GO:0010628)	11/436	0.00424658	0.0436596	0	0	2.68194	14.6478	BMP4;ACTA2;EGR1;TGFB1;ACTC1;CITED1;CDKN2A;TWIST1;GAS6;F3;ACTG2
GO_Biological_Process_2025	Cell-Matrix Adhesion (GO:0007160)	5/107	0.00425387	0.0436596	0	0	5.00356	27.3191	COL3A1;ITGA4;EMP2;ARHGAP6;ADAMTS9
GO_Biological_Process_2025	Protein Catabolic Process (GO:0030163)	5/107	0.00425387	0.0436596	0	0	5.00356	27.3191	UCHL1;CTSL;CTSZ;LGMN;CTSB
GO_Biological_Process_2025	Regulation of DNA Damage Response, Signal Transduction by P53 Class Mediator (GO:0043516)	3/34	0.00456253	0.0465133	0	0	9.81191	52.885	CDKN2A;TWIST1;MSX1
GO_Biological_Process_2025	Negative Regulation of Programmed Cell Death (GO:0043069)	10/382	0.00489256	0.0495453	0	0	2.77825	14.7804	PRDX3;DAB2;ANXA1;CCND2;GATA6;HMOX1;HSPB1;TEK;GAS6;CRYAB
GO_Biological_Process_2025	Positive Regulation of Mononuclear Cell Migration (GO:0071677)	3/35	0.0049543	0.0498383	0	0	9.50481	50.4468	CXCL12;GAS6;LGMN
GO_Biological_Process_2025	Negative Regulation of Leukocyte Apoptotic Process (GO:2000107)	2/11	0.00505717	0.0502081	0	0	22.441	118.645	CXCL12;GAS6
GO_Biological_Process_2025	Ganglion Development (GO:0061548)	2/11	0.00505717	0.0502081	0	0	22.441	118.645	NRP1;TUBB3
GO_Biological_Process_2025	Positive Regulation of Cytokine Production (GO:0001819)	9/325	0.0052216	0.0515039	0	0	2.93641	15.4307	EGR1;ANXA1;TGFB1;TWIST1;HMOX1;CYBA;ZC3HAV1;F3;RUNX1
GO_Biological_Process_2025	Endoderm Formation (GO:0001706)	3/36	0.00536575	0.0525844	0	0	9.21632	48.1803	ITGA4;COL4A2;LAMB1
GO_Biological_Process_2025	Positive Regulation of Intracellular Signal Transduction (GO:1902533)	14/652	0.00557365	0.0542716	0	0	2.28547	11.8609	TGFB1;CDKN2A;ZC3HAV1;F3;ARHGAP6;FGF3;DCN;BMP4;DAB2;LGALS1;HMOX1;TEK;GAS6;WNT4
GO_Biological_Process_2025	Regulation of Canonical Wnt Signaling Pathway (GO:0060828)	7/216	0.00583346	0.0564396	0	0	3.43573	17.6739	COL1A1;DAB2;TGFB1;IGFBP2;APOE;MLLT3;TLE5
GO_Biological_Process_2025	Negative Regulation of Hemostasis (GO:1900047)	2/12	0.00602924	0.0572401	0	0	20.1959	103.224	APOE;TFPI
GO_Biological_Process_2025	Regulation of Tube Diameter (GO:0035296)	2/12	0.00602924	0.0572401	0	0	20.1959	103.224	SCPEP1;GCLM
GO_Biological_Process_2025	Vascular Process in Circulatory System (GO:0003018)	2/12	0.00602924	0.0572401	0	0	20.1959	103.224	SCPEP1;GCLM
GO_Biological_Process_2025	Negative Regulation of Canonical Wnt Signaling Pathway (GO:0090090)	5/117	0.00619559	0.0578772	0	0	4.5545	23.1547	DAB2;IGFBP2;APOE;MLLT3;TLE5
GO_Biological_Process_2025	Regulation of Intracellular Protein Transport (GO:0033157)	3/38	0.00624876	0.0578772	0	0	8.68879	44.0989	BMP4;TGFB1;CDKN2A
GO_Biological_Process_2025	Aortic Valve Morphogenesis (GO:0003180)	3/38	0.00624876	0.0578772	0	0	8.68879	44.0989	BMP4;TGFB1;TWIST1
GO_Biological_Process_2025	Regulation of Vascular Associated Smooth Muscle Cell Proliferation (GO:1904705)	3/38	0.00624876	0.0578772	0	0	8.68879	44.0989	BMP4;CNN1;IGFBP5
GO_Biological_Process_2025	Positive Regulation of SMAD Protein Signal Transduction (GO:0060391)	3/39	0.00672079	0.061872	0	0	8.44701	42.2566	BMP4;DAB2;TGFB1
GO_Biological_Process_2025	Regulation of ERK1 and ERK2 Cascade (GO:0070372)	7/223	0.0069079	0.0632114	0	0	3.3232	16.5332	NRP1;APELA;TGFB1;TEK;CCN2;APOE;GAS6
GO_Biological_Process_2025	Negative Regulation of Receptor Internalization (GO:0002091)	2/13	0.00707928	0.0636298	0	0	18.359	90.8877	LRPAP1;ANXA2
GO_Biological_Process_2025	Regulation of Vascular Associated Smooth Muscle Cell Migration (GO:1904752)	2/13	0.00707928	0.0636298	0	0	18.359	90.8877	BMP4;IGFBP5
GO_Biological_Process_2025	Modified Amino Acid Biosynthetic Process (GO:0042398)	2/13	0.00707928	0.0636298	0	0	18.359	90.8877	PLOD2;GCLM
GO_Biological_Process_2025	Regulation of BMP Signaling Pathway (GO:0030510)	4/77	0.00718545	0.0640481	0	0	5.57238	27.5036	BMP4;FST;RBPMS2;CRIM1
GO_Biological_Process_2025	Heart Development (GO:0007507)	6/171	0.00721015	0.0640481	0	0	3.71913	18.3437	BMP4;APELA;COL3A1;TGFB1;HAND1;TEK
GO_Biological_Process_2025	Regulation of Protein Binding (GO:0043393)	4/78	0.00751639	0.0663802	0	0	5.4968	26.883	BMP4;LRPAP1;NES;TLE5
GO_Biological_Process_2025	Response to Cytokine (GO:0034097)	5/123	0.00762097	0.0669148	0	0	4.3216	21.0758	IFITM1;COL3A1;CITED1;TIMP2;TLE5
GO_Biological_Process_2025	Negative Regulation of Kinase Activity (GO:0033673)	3/41	0.00772702	0.0670706	0	0	8.00162	38.9121	CDKN1C;PRDX3;HSPB1
GO_Biological_Process_2025	Aortic Valve Development (GO:0003176)	3/41	0.00772702	0.0670706	0	0	8.00162	38.9121	BMP4;TGFB1;TWIST1
GO_Biological_Process_2025	Negative Regulation of Apoptotic Process (GO:0043066)	11/475	0.00791443	0.0683069	0	0	2.45157	11.8633	PRDX3;DAB2;ANXA1;CCND2;CITED1;GATA6;HSPB1;TEK;GAS6;CRYAB;LGMN
GO_Biological_Process_2025	Negative Regulation of Coagulation (GO:0050819)	2/14	0.00820567	0.0685056	0	0	16.8282	80.8248	APOE;TFPI
GO_Biological_Process_2025	Regulation of Leukocyte Migration (GO:0002685)	2/14	0.00820567	0.0685056	0	0	16.8282	80.8248	ANXA1;HMOX1
GO_Biological_Process_2025	Negative Regulation of Smooth Muscle Cell Migration (GO:0014912)	2/14	0.00820567	0.0685056	0	0	16.8282	80.8248	BMP4;IGFBP5
GO_Biological_Process_2025	Regulation of Trophoblast Cell Migration (GO:1901163)	2/14	0.00820567	0.0685056	0	0	16.8282	80.8248	APELA;ARHGDIB
GO_Biological_Process_2025	Positive Regulation of Endothelial Cell Chemotaxis (GO:2001028)	2/14	0.00820567	0.0685056	0	0	16.8282	80.8248	HSPB1;LGMN
GO_Biological_Process_2025	Proteolysis Involved in Protein Catabolic Process (GO:0051603)	4/80	0.00820804	0.0685056	0	0	5.3516	25.7018	CTSL;CTSZ;CTSB;LGMN
GO_Biological_Process_2025	Response to Hydrogen Peroxide (GO:0042542)	3/42	0.00826163	0.0685761	0	0	7.79605	37.3909	PRDX3;GPX1;HMOX1
GO_Biological_Process_2025	Protein Metabolic Process (GO:0019538)	13/614	0.00833636	0.0688203	0	0	2.24502	10.7472	TINAGL1;CDKN2A;GLRX5;CTSZ;PLOD2;CNDP2;UCHL1;CTSL;APOE;RPL29;ADAMTS9;LGMN;CTSB
GO_Biological_Process_2025	Regulation of Cell Motility (GO:2000145)	5/126	0.00841294	0.069077	0	0	4.21381	20.1335	TGFB1;CAVIN1;TWIST1;NEXN;FGF3
GO_Biological_Process_2025	Negative Regulation of Cell Cycle (GO:0045786)	4/81	0.00856898	0.0699801	0	0	5.28183	25.1394	CDKN1C;BMP4;TGFB1;CDKN2A
GO_Biological_Process_2025	Positive Regulation of Tumor Necrosis Factor Production (GO:0032760)	4/82	0.00894016	0.0726209	0	0	5.21385	24.5948	TGFB1;HSPB1;TWIST1;CYBA
GO_Biological_Process_2025	Negative Regulation of Cyclin-Dependent Protein Kinase Activity (GO:1904030)	2/15	0.00940681	0.075205	0	0	15.533	72.4818	CDKN1C;CDKN2A
GO_Biological_Process_2025	Mammary Gland Epithelium Development (GO:0061180)	2/15	0.00940681	0.075205	0	0	15.533	72.4818	WNT2;WNT4
GO_Biological_Process_2025	Regulation of Amyloid-Beta Clearance (GO:1900221)	2/15	0.00940681	0.075205	0	0	15.533	72.4818	LRPAP1;APOE
GO_Biological_Process_2025	Regulation of Tumor Necrosis Factor Production (GO:0032680)	5/131	0.00985667	0.0772601	0	0	4.04556	18.6889	TGFB1;TWIST1;HSPB1;CYBA;GAS6
GO_Biological_Process_2025	Positive Regulation of Cell-Matrix Adhesion (GO:0001954)	3/45	0.00999362	0.0772601	0	0	7.2381	33.3373	NRP1;EMP2;TEK
GO_Biological_Process_2025	Positive Regulation of Endocytosis (GO:0045807)	4/85	0.0101162	0.0772601	0	0	5.01998	23.0599	DAB2;CYBA;APOE;GAS6
GO_Biological_Process_2025	Positive Regulation of Tumor Necrosis Factor Superfamily Cytokine Production (GO:1903557)	4/85	0.0101162	0.0772601	0	0	5.01998	23.0599	TGFB1;HSPB1;TWIST1;CYBA
GO_Biological_Process_2025	Circulatory System Development (GO:0072359)	5/132	0.0101646	0.0772601	0	0	4.0135	18.4174	APELA;COL3A1;TGFB1;HAND1;TEK
GO_Biological_Process_2025	Integrin-Mediated Signaling Pathway (GO:0007229)	4/86	0.0105294	0.0772601	0	0	4.95851	22.579	NRP1;COL3A1;DAB2;ITGA4
GO_Biological_Process_2025	Negative Regulation of Gene Expression (GO:0010629)	9/364	0.0105815	0.0772601	0	0	2.60859	11.8655	BMP4;TGFB1;IGFBP5;CREB3L1;APOE;MSX1;LGMN;TLE5;WNT4
GO_Biological_Process_2025	Regulation of Fibroblast Proliferation (GO:0048145)	3/46	0.0106142	0.0772601	0	0	7.06941	32.1344	S100A6;GAS6;WNT2
GO_Biological_Process_2025	Negative Regulation of Protein Serine/Threonine Kinase Activity (GO:0071901)	3/46	0.0106142	0.0772601	0	0	7.06941	32.1344	UCHL1;CDKN2A;APOE
GO_Biological_Process_2025	Macromolecule Catabolic Process (GO:0009057)	3/46	0.0106142	0.0772601	0	0	7.06941	32.1344	UCHL1;TGFB1;LGMN
GO_Biological_Process_2025	Negative Regulation of Myoblast Differentiation (GO:0045662)	2/16	0.0106811	0.0772601	0	0	14.4227	65.4688	BMP4;TGFB1
GO_Biological_Process_2025	Regulation of Plasminogen Activation (GO:0010755)	2/16	0.0106811	0.0772601	0	0	14.4227	65.4688	CTSZ;RUNX1
GO_Biological_Process_2025	Positive Regulation of DNA Damage Response, Signal Transduction by P53 Class Mediator (GO:0043517)	2/16	0.0106811	0.0772601	0	0	14.4227	65.4688	CDKN2A;MSX1
GO_Biological_Process_2025	Retrograde Axonal Transport (GO:0008090)	2/16	0.0106811	0.0772601	0	0	14.4227	65.4688	TMEM108;NEFL
GO_Biological_Process_2025	Positive Regulation of Positive Chemotaxis (GO:0050927)	2/16	0.0106811	0.0772601	0	0	14.4227	65.4688	CXCL12;F3
GO_Biological_Process_2025	Heart Process (GO:0003015)	2/16	0.0106811	0.0772601	0	0	14.4227	65.4688	GPX1;ACTC1
GO_Biological_Process_2025	Protein Localization to Vacuole (GO:0072665)	2/16	0.0106811	0.0772601	0	0	14.4227	65.4688	RNF128;MFSD1
GO_Biological_Process_2025	Membrane Raft Organization (GO:0031579)	2/16	0.0106811	0.0772601	0	0	14.4227	65.4688	ANXA2;EMP2
GO_Biological_Process_2025	Receptor Catabolic Process (GO:0032801)	2/16	0.0106811	0.0772601	0	0	14.4227	65.4688	TGFB1;LGMN
GO_Biological_Process_2025	Reg of Blood Vessel Endothelial Cell Proliferation Inv in Sprouting Angiogenesis (GO:1903587)	2/16	0.0106811	0.0772601	0	0	14.4227	65.4688	APELA;HMOX1
GO_Biological_Process_2025	Positive Regulation of miRNA Transcription (GO:1902895)	3/47	0.0112567	0.0810373	0	0	6.90839	30.9965	EGR1;TGFB1;FOS
GO_Biological_Process_2025	Regulation of Endothelial Cell Chemotaxis (GO:2001026)	2/17	0.0120271	0.0845792	0	0	13.4605	59.5036	HSPB1;LGMN
GO_Biological_Process_2025	Negative Regulation of Vascular Associated Smooth Muscle Cell Proliferation (GO:1904706)	2/17	0.0120271	0.0845792	0	0	13.4605	59.5036	BMP4;CNN1
GO_Biological_Process_2025	Regulation of Protein Sumoylation (GO:0033233)	2/17	0.0120271	0.0845792	0	0	13.4605	59.5036	EGR1;CDKN2A
GO_Biological_Process_2025	Positive Regulation of Cell Migration Involved in Sprouting Angiogenesis (GO:0090050)	2/17	0.0120271	0.0845792	0	0	13.4605	59.5036	ANXA1;HMOX1
GO_Biological_Process_2025	Muscle Tissue Morphogenesis (GO:0060415)	2/17	0.0120271	0.0845792	0	0	13.4605	59.5036	BMP4;ANKRD1
GO_Biological_Process_2025	Generation of Neurons (GO:0048699)	6/192	0.0123238	0.0862667	0	0	3.2957	14.4886	SOX3;NRP1;TUBB2B;WNT2;RUNX1;WNT4
GO_Biological_Process_2025	Regulation of Epithelial to Mesenchymal Transition (GO:0010717)	4/91	0.0127587	0.0889015	0	0	4.67235	20.3787	COL1A1;DAB2;TGFB1;TWIST1
GO_Biological_Process_2025	Negative Regulation of Phosphorylation (GO:0042326)	3/50	0.0133165	0.0903543	0	0	6.46645	27.927	CDKN1C;PRDX3;CDKN2A
GO_Biological_Process_2025	Branching Involved in Ureteric Bud Morphogenesis (GO:0001658)	2/18	0.0134431	0.0903543	0	0	12.6186	54.3773	BMP4;CITED1
GO_Biological_Process_2025	Regulation of Steroid Biosynthetic Process (GO:0050810)	2/18	0.0134431	0.0903543	0	0	12.6186	54.3773	EGR1;WNT4
GO_Biological_Process_2025	Embryonic Digit Morphogenesis (GO:0042733)	2/18	0.0134431	0.0903543	0	0	12.6186	54.3773	TWIST1;MSX1
GO_Biological_Process_2025	Positive Regulation of Focal Adhesion Assembly (GO:0051894)	2/18	0.0134431	0.0903543	0	0	12.6186	54.3773	NRP1;TEK
GO_Biological_Process_2025	Extracellular Matrix Assembly (GO:0085029)	2/18	0.0134431	0.0903543	0	0	12.6186	54.3773	TGFB1;GAS6
GO_Biological_Process_2025	Ureteric Bud Morphogenesis (GO:0060675)	2/18	0.0134431	0.0903543	0	0	12.6186	54.3773	BMP4;CITED1
GO_Biological_Process_2025	Positive Regulation of Stem Cell Proliferation (GO:2000648)	2/18	0.0134431	0.0903543	0	0	12.6186	54.3773	TGFB1;CITED1
GO_Biological_Process_2025	Regulation of Cell Adhesion (GO:0030155)	5/142	0.0136134	0.091096	0	0	3.71866	15.9779	CXCL12;LAMA1;LAMB1;LAMC1;NID1
GO_Biological_Process_2025	Cellular Response to Oxygen-Containing Compound (GO:1901701)	9/384	0.0145735	0.0964902	0	0	2.46692	10.4315	PRDX3;EGR1;IGFBP5;ITGA4;ANKRD1;VIM;FOS;WNT2;LGMN
GO_Biological_Process_2025	Proteolysis (GO:0006508)	8/321	0.0149032	0.0964902	0	0	2.62169	11.0273	TINAGL1;CTSL;CTSZ;F3;ADAMTS9;LGMN;CTSB;CNDP2
GO_Biological_Process_2025	Regulation of Insulin-Like Growth Factor Receptor Signaling Pathway (GO:0043567)	2/19	0.0149277	0.0964902	0	0	11.8758	49.932	IGFBP5;IGFBP2
GO_Biological_Process_2025	Regulation of Tissue Remodeling (GO:0034103)	2/19	0.0149277	0.0964902	0	0	11.8758	49.932	TGFB1;RUNX1
GO_Biological_Process_2025	Response to Interferon-Alpha (GO:0035455)	2/19	0.0149277	0.0964902	0	0	11.8758	49.932	IFITM1;GAS6
GO_Biological_Process_2025	Positive Regulation of Alcohol Biosynthetic Process (GO:1902932)	2/19	0.0149277	0.0964902	0	0	11.8758	49.932	PTH1R;WNT4
GO_Biological_Process_2025	Skeletal Muscle Contraction (GO:0003009)	2/19	0.0149277	0.0964902	0	0	11.8758	49.932	TNNT3;TNNI1
GO_Biological_Process_2025	Embryonic Digestive Tract Development (GO:0048566)	2/19	0.0149277	0.0964902	0	0	11.8758	49.932	RARRES2;RBPMS2
GO_Biological_Process_2025	Regulation of Focal Adhesion Assembly (GO:0051893)	3/53	0.015577	0.0998377	0	0	6.07754	25.2945	NRP1;TEK;ARHGAP6
GO_Biological_Process_2025	Positive Regulation of miRNA Metabolic Process (GO:2000630)	3/53	0.015577	0.0998377	0	0	6.07754	25.2945	EGR1;TGFB1;FOS
GO_Biological_Process_2025	Positive Regulation of Protein Modification Process (GO:0031401)	4/98	0.0163541	0.104301	0	0	4.32288	17.7812	BMP4;EGR1;RARRES2;GAS6
GO_Biological_Process_2025	Negative Regulation of Phosphate Metabolic Process (GO:0045936)	2/20	0.0164794	0.104301	0	0	11.2154	46.0465	CDKN1C;CDKN2A
GO_Biological_Process_2025	Positive Regulation of Monocyte Chemotaxis (GO:0090026)	2/20	0.0164794	0.104301	0	0	11.2154	46.0465	CXCL12;LGMN
GO_Biological_Process_2025	Rho Protein Signal Transduction (GO:0007266)	3/55	0.0171967	0.107941	0	0	5.84319	23.7411	COL1A2;ARHGDIB;ARHGAP6
GO_Biological_Process_2025	Striated Muscle Contraction (GO:0006941)	3/55	0.0171967	0.107941	0	0	5.84319	23.7411	TNNT2;TNNT3;TNNI1
GO_Biological_Process_2025	Regulation of Proteasomal Protein Catabolic Process (GO:0061136)	3/56	0.0180405	0.110398	0	0	5.73266	23.0174	GPX1;ECSCR;APOE
GO_Biological_Process_2025	Regulation of Protein Localization to Nucleus (GO:1900180)	3/56	0.0180405	0.110398	0	0	5.73266	23.0174	BMP4;TGFB1;CDKN2A
GO_Biological_Process_2025	Epidermal Cell Differentiation (GO:0009913)	3/56	0.0180405	0.110398	0	0	5.73266	23.0174	ANXA1;GATA6;PITX2
GO_Biological_Process_2025	Peptide Cross-Linking (GO:0018149)	2/21	0.0180968	0.110398	0	0	10.6246	42.6261	COL3A1;ANXA1
GO_Biological_Process_2025	Positive Regulation of Extracellular Matrix Organization (GO:1903055)	2/21	0.0180968	0.110398	0	0	10.6246	42.6261	TGFB1;RUNX1
GO_Biological_Process_2025	Lymphocyte Chemotaxis (GO:0048247)	2/21	0.0180968	0.110398	0	0	10.6246	42.6261	CXCL12;GAS6
GO_Biological_Process_2025	Negative Regulation of Biomineral Tissue Development (GO:0070168)	2/21	0.0180968	0.110398	0	0	10.6246	42.6261	TGFB1;GAS6
GO_Biological_Process_2025	Cartilage Development (GO:0051216)	3/57	0.018907	0.113967	0	0	5.62621	22.3261	BMP4;TGFB1;RUNX1
GO_Biological_Process_2025	Heart Morphogenesis (GO:0003007)	3/57	0.018907	0.113967	0	0	5.62621	22.3261	BMP4;ANKRD1;EMP2
GO_Biological_Process_2025	Regulation of Blood Vessel Endothelial Cell Migration (GO:0043535)	3/57	0.018907	0.113967	0	0	5.62621	22.3261	TGFB1;HSPB1;APOE
GO_Biological_Process_2025	Regulation of DNA-templated Transcription (GO:0006355)	31/2139	0.0194284	0.116647	0	0	1.55812	6.14058	CDKN1C;CITED1;EPAS1;GATA6;TWIST2;TWIST1;MLLT3;CREB3L1;CREG1;ANKRD1;HMOX1;APOE;MSX1;PITX2;PITX1;WNT4;EGR1;TGFB1;CDKN2A;FOS;RUNX1;TLE5;COL1A1;BMP4;HOXB9;HAND1;PMP22;GAS6;CRYAB;ATF3;HOXB6
GO_Biological_Process_2025	Mammary Gland Development (GO:0030879)	2/22	0.0197784	0.117817	0	0	10.0929	39.5959	WNT2;WNT4
GO_Biological_Process_2025	Receptor Metabolic Process (GO:0043112)	2/22	0.0197784	0.117817	0	0	10.0929	39.5959	TGFB1;LGMN
GO_Biological_Process_2025	Actin Filament Organization (GO:0007015)	5/158	0.0206375	0.121451	0	0	3.32707	12.9112	CNN1;ACTC1;EMP2;RND2;ARHGAP6
GO_Biological_Process_2025	Negative Regulation of Signal Transduction (GO:0009968)	7/277	0.0206819	0.121451	0	0	2.65123	10.2828	LRPAP1;CITED1;IGFBP5;CREB3L1;DLK1;DCN;LGMN
GO_Biological_Process_2025	Response to Interleukin-1 (GO:0070555)	3/59	0.0207082	0.121451	0	0	5.42472	21.0329	CITED1;ANKRD1;TLE5
GO_Biological_Process_2025	Regulation of Bone Mineralization (GO:0030500)	3/59	0.0207082	0.121451	0	0	5.42472	21.0329	BMP4;TWIST1;WNT4
GO_Biological_Process_2025	Positive Regulation of Cell-Substrate Junction Organization (GO:0150117)	2/23	0.0215228	0.125069	0	0	9.61176	36.8961	NRP1;TEK
GO_Biological_Process_2025	Negative Regulation of Intrinsic Apoptotic Signaling Pathway (GO:2001243)	3/60	0.0216429	0.125069	0	0	5.32928	20.4276	CXCL12;CREB3L1;HSPB1
GO_Biological_Process_2025	Regulation of SMAD Protein Signal Transduction (GO:0060390)	3/60	0.0216429	0.125069	0	0	5.32928	20.4276	BMP4;DAB2;TGFB1
GO_Biological_Process_2025	Skeletal System Development (GO:0001501)	5/160	0.0216545	0.125069	0	0	3.2838	12.5853	COL1A1;COL1A2;PTH1R;PITX1;HAPLN1
GO_Biological_Process_2025	Regulation of Phosphatidylinositol 3-Kinase/Protein Kinase B Signal Transduction (GO:0051896)	6/219	0.0220849	0.127072	0	0	2.87397	10.9581	TGFB1;TWIST1;TEK;GAS6;DCN;PHLDA3
GO_Biological_Process_2025	Regulation of Transcription by RNA Polymerase II (GO:0006357)	32/2250	0.0224489	0.128679	0	0	1.52826	5.80207	CITED1;EPAS1;GATA6;TWIST2;TWIST1;PLAC8;SOX3;CREB3L1;CREG1;PLAGL1;ANKRD1;HMOX1;MSX1;PITX2;PITX1;WNT2;EGR1;TGFB1;ANXA2;CDKN2A;FST;FOS;DCN;RUNX1;TLE5;BMP4;DAB2;HOXB9;HAND1;PMP22;ATF3;HOXB6
GO_Biological_Process_2025	Positive Regulation of Response to External Stimulus (GO:0032103)	5/163	0.0232404	0.128858	0	0	3.22096	12.1168	LGALS1;TGFB1;RARRES2;CCN4;CYBA
GO_Biological_Process_2025	Negative Regulation of Extrinsic Apoptotic Signaling Pathway via Death Domain Receptors (GO:1902042)	2/24	0.0233286	0.128858	0	0	9.1744	34.4781	GPX1;HMOX1
GO_Biological_Process_2025	Negative Regulation of Protein Localization to Cell Periphery (GO:1904376)	2/24	0.0233286	0.128858	0	0	9.1744	34.4781	DAB2;TGFB1
GO_Biological_Process_2025	Negative Regulation of Receptor-Mediated Endocytosis (GO:0048261)	2/24	0.0233286	0.128858	0	0	9.1744	34.4781	LRPAP1;ANXA2
GO_Biological_Process_2025	Apoptotic Cell Clearance (GO:0043277)	2/24	0.0233286	0.128858	0	0	9.1744	34.4781	ANXA1;GAS6
GO_Biological_Process_2025	Secondary Alcohol Biosynthetic Process (GO:1902653)	2/24	0.0233286	0.128858	0	0	9.1744	34.4781	HMGCS1;MSMO1
GO_Biological_Process_2025	Positive Regulation of Cellular Response to Transforming Growth Factor Beta Stimulus (GO:1903846)	2/24	0.0233286	0.128858	0	0	9.1744	34.4781	CDKN1C;CITED1
GO_Biological_Process_2025	Endocrine System Development (GO:0035270)	2/24	0.0233286	0.128858	0	0	9.1744	34.4781	SOX3;WNT4
GO_Biological_Process_2025	Positive Regulation of Transforming Growth Factor Beta Receptor Signaling Pathway (GO:0030511)	2/24	0.0233286	0.128858	0	0	9.1744	34.4781	CDKN1C;CITED1
GO_Biological_Process_2025	Regulation of Cellular Response to Growth Factor Stimulus (GO:0090287)	2/24	0.0233286	0.128858	0	0	9.1744	34.4781	NRP1;FST
GO_Biological_Process_2025	Negative Regulation of Developmental Process (GO:0051093)	4/111	0.0245812	0.135231	0	0	3.79516	14.064	BMP4;TGFB1;APOE;GAS6
GO_Biological_Process_2025	Regulation of Membrane Protein Ectodomain Proteolysis (GO:0051043)	2/25	0.0251944	0.135231	0	0	8.77507	32.3022	TIMP2;APOE
GO_Biological_Process_2025	Antigen Processing and Presentation of Exogenous Peptide Antigen via MHC Class II (GO:0019886)	2/25	0.0251944	0.135231	0	0	8.77507	32.3022	CTSL;LGMN
GO_Biological_Process_2025	Regulation of Protein Export From Nucleus (GO:0046825)	2/25	0.0251944	0.135231	0	0	8.77507	32.3022	CDKN2A;GAS6
GO_Biological_Process_2025	Cardiac Conduction System Development (GO:0003161)	2/25	0.0251944	0.135231	0	0	8.77507	32.3022	GATA6;MSX1
GO_Biological_Process_2025	Cell Surface Receptor Protein Serine/Threonine Kinase Signaling Pathway (GO:0007178)	2/25	0.0251944	0.135231	0	0	8.77507	32.3022	CITED1;FOS
GO_Biological_Process_2025	Pigment Biosynthetic Process (GO:0046148)	2/25	0.0251944	0.135231	0	0	8.77507	32.3022	CITED1;HMBS
GO_Biological_Process_2025	Cholesterol Biosynthetic Process (GO:0006695)	2/25	0.0251944	0.135231	0	0	8.77507	32.3022	HMGCS1;MSMO1
GO_Biological_Process_2025	Cellular Response to Nitrogen Compound (GO:1901699)	5/169	0.0266331	0.142047	0	0	3.10217	11.2472	EGR1;IGFBP5;ITGA4;VIM;LGMN
GO_Biological_Process_2025	Regulation of Interleukin-6 Production (GO:0032675)	4/114	0.0267769	0.142047	0	0	3.6911	13.3626	TGFB1;TWIST1;CYBA;GAS6
GO_Biological_Process_2025	Negative Regulation of Endothelial Cell Apoptotic Process (GO:2000352)	2/26	0.0271188	0.142047	0	0	8.40901	30.3357	TEK;GAS6
GO_Biological_Process_2025	Negative Regulation of Lipid Biosynthetic Process (GO:0051055)	2/26	0.0271188	0.142047	0	0	8.40901	30.3357	APOE;WNT4
GO_Biological_Process_2025	Blood Vessel Endothelial Cell Migration (GO:0043534)	2/26	0.0271188	0.142047	0	0	8.40901	30.3357	NRP1;EMP2
GO_Biological_Process_2025	Positive Regulation of Rho Protein Signal Transduction (GO:0035025)	2/26	0.0271188	0.142047	0	0	8.40901	30.3357	COL3A1;TEK
GO_Biological_Process_2025	Regulation of Actin Polymerization or Depolymerization (GO:0008064)	2/26	0.0271188	0.142047	0	0	8.40901	30.3357	CXCL12;COTL1
GO_Biological_Process_2025	Negative Regulation of Binding (GO:0051100)	3/66	0.0277293	0.144745	0	0	4.82027	17.2819	LRPAP1;NES;TLE5
GO_Biological_Process_2025	Negative Regulation of Protein Localization to Plasma Membrane (GO:1903077)	2/27	0.0291007	0.149844	0	0	8.07225	28.5515	DAB2;TGFB1
GO_Biological_Process_2025	Antigen Processing and Presentation of Peptide Antigen via MHC Class II (GO:0002495)	2/27	0.0291007	0.149844	0	0	8.07225	28.5515	CTSL;LGMN
GO_Biological_Process_2025	Regulation of Proteolysis Involved in Protein Catabolic Process (GO:1903050)	2/27	0.0291007	0.149844	0	0	8.07225	28.5515	GPX1;CDKN2A
GO_Biological_Process_2025	Cellular Catabolic Process (GO:0044248)	2/27	0.0291007	0.149844	0	0	8.07225	28.5515	TGFB1;LGMN
GO_Biological_Process_2025	Cholesterol Metabolic Process (GO:0008203)	3/68	0.0299398	0.153644	0	0	4.67148	16.3902	HMGCS1;MSMO1;APOE
GO_Biological_Process_2025	Negative Regulation of Transcription by RNA Polymerase II (GO:0000122)	13/732	0.0306706	0.15662	0	0	1.86505	6.49866	CDKN2A;FST;GATA6;TWIST1;RUNX1;TLE5;BMP4;SOX3;DAB2;PLAGL1;HAND1;PITX2;ATF3
GO_Biological_Process_2025	Regulation of Monocyte Chemotaxis (GO:0090025)	2/28	0.0311385	0.15662	0	0	7.76138	26.9266	CXCL12;LGMN
GO_Biological_Process_2025	Regulation of Protein Modification by Small Protein Conjugation or Removal (GO:1903320)	2/28	0.0311385	0.15662	0	0	7.76138	26.9266	EGR1;EPAS1
GO_Biological_Process_2025	Regulation of Striated Muscle Contraction (GO:0006942)	2/28	0.0311385	0.15662	0	0	7.76138	26.9266	TNNT3;TNNI1
GO_Biological_Process_2025	Sterol Biosynthetic Process (GO:0016126)	2/28	0.0311385	0.15662	0	0	7.76138	26.9266	HMGCS1;MSMO1
GO_Biological_Process_2025	Positive Regulation of Signal Transduction by P53 Class Mediator (GO:1901798)	2/28	0.0311385	0.15662	0	0	7.76138	26.9266	CDKN2A;MSX1
GO_Biological_Process_2025	Regulation of Long-Term Synaptic Potentiation (GO:1900271)	2/29	0.0332311	0.162832	0	0	7.47354	25.442	APOE;LGMN
GO_Biological_Process_2025	Negative Regulation of Protein Localization to Membrane (GO:1905476)	2/29	0.0332311	0.162832	0	0	7.47354	25.442	DAB2;TGFB1
GO_Biological_Process_2025	Negative Regulation of Wound Healing (GO:0061045)	2/29	0.0332311	0.162832	0	0	7.47354	25.442	APOE;TFPI
GO_Biological_Process_2025	Camera-Type Eye Development (GO:0043010)	2/29	0.0332311	0.162832	0	0	7.47354	25.442	PITX2;NES
GO_Biological_Process_2025	Regulation of Supramolecular Fiber Organization (GO:1902903)	2/29	0.0332311	0.162832	0	0	7.47354	25.442	GPX1;APOE
GO_Biological_Process_2025	Cell-Substrate Junction Assembly (GO:0007044)	2/29	0.0332311	0.162832	0	0	7.47354	25.442	LAMC1;ARHGAP6
GO_Biological_Process_2025	Vascular Endothelial Growth Factor Receptor Signaling Pathway (GO:0048010)	2/29	0.0332311	0.162832	0	0	7.47354	25.442	NRP1;HSPB1
GO_Biological_Process_2025	Regulation of Blood Coagulation (GO:0030193)	2/29	0.0332311	0.162832	0	0	7.47354	25.442	APOE;TFPI
GO_Biological_Process_2025	Neuron Differentiation (GO:0030182)	5/181	0.0343287	0.167531	0	0	2.8889	9.74071	SOX3;PITX2;WNT2;RUNX1;WNT4
GO_Biological_Process_2025	Negative Regulation of Extrinsic Apoptotic Signaling Pathway (GO:2001237)	3/72	0.0346312	0.167531	0	0	4.39978	14.7965	BMP4;GPX1;HMOX1
GO_Biological_Process_2025	Intermediate Filament Organization (GO:0045109)	3/72	0.0346312	0.167531	0	0	4.39978	14.7965	KRT19;NEFL;VIM
GO_Biological_Process_2025	Kidney Development (GO:0001822)	3/72	0.0346312	0.167531	0	0	4.39978	14.7965	BMP4;CITED1;WNT4
GO_Biological_Process_2025	Negative Regulation of Mitotic Cell Cycle (GO:0045930)	2/30	0.0353771	0.168794	0	0	7.20627	24.0811	CDKN1C;BMP4
GO_Biological_Process_2025	Peptide Hormone Processing (GO:0016486)	2/30	0.0353771	0.168794	0	0	7.20627	24.0811	CTSL;CTSZ
GO_Biological_Process_2025	Negative Regulation of Cell-Matrix Adhesion (GO:0001953)	2/30	0.0353771	0.168794	0	0	7.20627	24.0811	CDKN2A;ARHGAP6
GO_Biological_Process_2025	Regulation of Chemotaxis (GO:0050920)	2/30	0.0353771	0.168794	0	0	7.20627	24.0811	TGFB1;RARRES2
GO_Biological_Process_2025	Negative Regulation of Cell Population Proliferation (GO:0008285)	8/379	0.0354477	0.168794	0	0	2.20525	7.36486	CDKN1C;BMP4;IFITM1;TGFB1;IGFBP5;CDKN2A;HMOX1;APOE
GO_Biological_Process_2025	Positive Regulation of Cell-Substrate Adhesion (GO:0010811)	3/73	0.0358601	0.169166	0	0	4.3367	14.4331	NRP1;EMP2;FBLN2
GO_Biological_Process_2025	Positive Regulation of Protein Transport (GO:0051222)	3/73	0.0358601	0.169166	0	0	4.3367	14.4331	TGFB1;ANKRD1;APOE
GO_Biological_Process_2025	Negative Regulation of Cellular Response to Growth Factor Stimulus (GO:0090288)	3/73	0.0358601	0.169166	0	0	4.3367	14.4331	CREB3L1;RBPMS2;CRIM1
GO_Biological_Process_2025	Positive Regulation of Programmed Cell Death (GO:0043068)	6/248	0.0372875	0.173156	0	0	2.52583	8.30769	BMP4;LGALS1;TNFRSF12A;CDKN2A;ANKRD1;PHLDA3
GO_Biological_Process_2025	Antigen Processing and Presentation of Exogenous Peptide Antigen (GO:0002478)	2/31	0.0375754	0.173156	0	0	6.95742	22.8301	CTSL;LGMN
GO_Biological_Process_2025	Artery Morphogenesis (GO:0048844)	2/31	0.0375754	0.173156	0	0	6.95742	22.8301	BMP4;NRP1
GO_Biological_Process_2025	Positive Regulation of ATP-dependent Activity (GO:0032781)	2/31	0.0375754	0.173156	0	0	6.95742	22.8301	TNNT2;TNNT3
GO_Biological_Process_2025	Collagen Catabolic Process (GO:0030574)	2/31	0.0375754	0.173156	0	0	6.95742	22.8301	CTSL;CTSB
GO_Biological_Process_2025	Negative Regulation of MAP Kinase Activity (GO:0043407)	2/31	0.0375754	0.173156	0	0	6.95742	22.8301	UCHL1;APOE
GO_Biological_Process_2025	Negative Regulation of Blood Coagulation (GO:0030195)	2/31	0.0375754	0.173156	0	0	6.95742	22.8301	APOE;TFPI
GO_Biological_Process_2025	Regulation of Anatomical Structure Morphogenesis (GO:0022603)	4/127	0.0376179	0.173156	0	0	3.2988	10.821	SPARC;TGFB1;HMOX1;EMP2
GO_Biological_Process_2025	Regulation of Inflammatory Response (GO:0050727)	6/249	0.0379067	0.173958	0	0	2.5153	8.23165	LGALS1;ANXA1;TGFB1;CCN4;TEK;APOE
GO_Biological_Process_2025	Regulation of Stress Fiber Assembly (GO:0051492)	3/75	0.0383845	0.174569	0	0	4.21581	13.744	NRP1;CCN2;ARHGAP6
GO_Biological_Process_2025	Positive Regulation of Protein Localization to Nucleus (GO:1900182)	3/75	0.0383845	0.174569	0	0	4.21581	13.744	BMP4;TGFB1;CDKN2A
GO_Biological_Process_2025	Positive Regulation of Secretion by Cell (GO:1903532)	3/75	0.0383845	0.174569	0	0	4.21581	13.744	TGFB1;ANXA2;ANKRD1
GO_Biological_Process_2025	Small GTPase-mediated Signal Transduction (GO:0007264)	5/188	0.0393935	0.177922	0	0	2.7774	8.98255	COL1A2;RRAD;CDKN2A;ARHGDIB;ARHGAP6
GO_Biological_Process_2025	Regulation of Extrinsic Apoptotic Signaling Pathway via Death Domain Receptors (GO:1902041)	2/32	0.0398246	0.177922	0	0	6.72517	21.677	GPX1;HMOX1
GO_Biological_Process_2025	Respiratory System Development (GO:0060541)	2/32	0.0398246	0.177922	0	0	6.72517	21.677	BMP4;MSX1
GO_Biological_Process_2025	Response to Estrogen (GO:0043627)	2/32	0.0398246	0.177922	0	0	6.72517	21.677	KRT19;CITED1
GO_Biological_Process_2025	Response to Steroid Hormone (GO:0048545)	2/32	0.0398246	0.177922	0	0	6.72517	21.677	TGFB1;TFPI
GO_Biological_Process_2025	Regulation of Cell Migration Involved in Sprouting Angiogenesis (GO:0090049)	2/32	0.0398246	0.177922	0	0	6.72517	21.677	ANXA1;HMOX1
GO_Biological_Process_2025	Positive Regulation of Defense Response (GO:0031349)	4/130	0.040429	0.180093	0	0	3.21977	10.3297	LGALS1;TGFB1;CCN4;CYBA
GO_Biological_Process_2025	Positive Regulation of Interleukin-6 Production (GO:0032755)	3/77	0.0409972	0.180253	0	0	4.10145	13.1011	TGFB1;TWIST1;CYBA
GO_Biological_Process_2025	Positive Regulation of Cell Development (GO:0010720)	2/33	0.0421236	0.180253	0	0	6.5079	20.6115	BMP4;SERPINF1
GO_Biological_Process_2025	Embryonic Skeletal System Morphogenesis (GO:0048704)	2/33	0.0421236	0.180253	0	0	6.5079	20.6115	HOXB9;TWIST1
GO_Biological_Process_2025	Heme Metabolic Process (GO:0042168)	2/33	0.0421236	0.180253	0	0	6.5079	20.6115	HMBS;HMOX1
GO_Biological_Process_2025	Cell Chemotaxis (GO:0060326)	3/78	0.0423364	0.180253	0	0	4.04656	12.7957	NRP1;HOXB9;CXCL12
GO_Biological_Process_2025	Neuron Projection Guidance (GO:0097485)	4/132	0.0423678	0.180253	0	0	3.16914	10.0188	NRP1;CXCL12;TUBB3;NEXN
GO_Biological_Process_2025	Cardiac Muscle Contraction (GO:0060048)	2/34	0.0444712	0.180253	0	0	6.30421	19.6245	TNNT2;TNNI1
GO_Biological_Process_2025	Positive Regulation of Carbohydrate Metabolic Process (GO:0045913)	2/34	0.0444712	0.180253	0	0	6.30421	19.6245	UCHL1;PTH1R
GO_Biological_Process_2025	Negative Regulation of Blood Vessel Endothelial Cell Migration (GO:0043537)	2/34	0.0444712	0.180253	0	0	6.30421	19.6245	TGFB1;APOE
GO_Biological_Process_2025	Regulation of Programmed Cell Death (GO:0043067)	5/195	0.0448912	0.180253	0	0	2.67412	8.29917	BMP4;LGALS1;CITED1;CRYAB;CTSB
GO_Biological_Process_2025	Receptor-Mediated Endocytosis (GO:0006898)	4/136	0.0464006	0.180253	0	0	3.07248	9.43387	DAB2;CTSL;TMEM108;APOE
GO_Biological_Process_2025	Positive Regulation of Organelle Organization (GO:0010638)	3/81	0.0464844	0.180253	0	0	3.89033	11.938	ANXA1;ANXA2;DCN
GO_Biological_Process_2025	Regulation of Mitochondrial Membrane Potential (GO:0051881)	2/35	0.0468661	0.180253	0	0	6.11286	18.7082	PRDX3;CDKN2A
GO_Biological_Process_2025	Neural Crest Cell Migration (GO:0001755)	2/35	0.0468661	0.180253	0	0	6.11286	18.7082	NRP1;PITX2
GO_Biological_Process_2025	Platelet Aggregation (GO:0070527)	2/35	0.0468661	0.180253	0	0	6.11286	18.7082	HSPB1;MYL9
GO_Biological_Process_2025	Positive Regulation of Macromolecule Metabolic Process (GO:0010604)	2/35	0.0468661	0.180253	0	0	6.11286	18.7082	TGFB1;ANXA2
GO_Biological_Process_2025	Protein Localization to Lysosome (GO:0061462)	2/35	0.0468661	0.180253	0	0	6.11286	18.7082	RNF128;MFSD1
GO_Biological_Process_2025	Regulation of Protein Phosphorylation (GO:0001932)	4/137	0.0474411	0.180253	0	0	3.04922	9.29484	BMP4;RARRES2;HSPB1;GAS6
GO_Biological_Process_2025	B Cell Chemotaxis (GO:0035754)	1/5	0.0485341	0.180253	0	0	25.1244	76.0135	GAS6
GO_Biological_Process_2025	Reg of Epithelial to Mesenchymal Transition Inv in Endocardial Cushion Formation (GO:1905005)	1/5	0.0485341	0.180253	0	0	25.1244	76.0135	TGFB1
GO_Biological_Process_2025	Negative Regulation of Insulin-Like Growth Factor Receptor Signaling Pathway (GO:0043569)	1/5	0.0485341	0.180253	0	0	25.1244	76.0135	IGFBP5
GO_Biological_Process_2025	Regulation of Glomerular Filtration (GO:0003093)	1/5	0.0485341	0.180253	0	0	25.1244	76.0135	GAS6
GO_Biological_Process_2025	L-ascorbic Acid Metabolic Process (GO:0019852)	1/5	0.0485341	0.180253	0	0	25.1244	76.0135	SLC2A3
GO_Biological_Process_2025	Regulation of Hormone Biosynthetic Process (GO:0046885)	1/5	0.0485341	0.180253	0	0	25.1244	76.0135	EGR1
GO_Biological_Process_2025	Regulation of Hyaluronan Biosynthetic Process (GO:1900125)	1/5	0.0485341	0.180253	0	0	25.1244	76.0135	TGFB1
GO_Biological_Process_2025	Regulation of Inositol Phosphate Biosynthetic Process (GO:0010919)	1/5	0.0485341	0.180253	0	0	25.1244	76.0135	PTH1R
GO_Biological_Process_2025	Negative Regulation of Neuron Migration (GO:2001223)	1/5	0.0485341	0.180253	0	0	25.1244	76.0135	COL3A1
GO_Biological_Process_2025	Negative Regulation of Peroxisome Proliferator Activated Receptor Signaling Pathway (GO:0035359)	1/5	0.0485341	0.180253	0	0	25.1244	76.0135	TWIST1
GO_Biological_Process_2025	Negative Regulation of Trophoblast Cell Migration (GO:1901164)	1/5	0.0485341	0.180253	0	0	25.1244	76.0135	ARHGDIB
GO_Biological_Process_2025	Regulation of Plasma Membrane Repair (GO:1905684)	1/5	0.0485341	0.180253	0	0	25.1244	76.0135	ANXA2
GO_Biological_Process_2025	Blood Vessel Endothelial Cell Proliferation Involved in Sprouting Angiogenesis (GO:0002043)	1/5	0.0485341	0.180253	0	0	25.1244	76.0135	BMP4
GO_Biological_Process_2025	Ornithine Metabolic Process (GO:0006591)	1/5	0.0485341	0.180253	0	0	25.1244	76.0135	TINAGL1
GO_Biological_Process_2025	Cell-Cell Adhesion Mediated by Integrin (GO:0033631)	1/5	0.0485341	0.180253	0	0	25.1244	76.0135	ITGA4
GO_Biological_Process_2025	Peripheral Nervous System Neuron Development (GO:0048935)	1/5	0.0485341	0.180253	0	0	25.1244	76.0135	RUNX1
GO_Biological_Process_2025	Regulation of Transforming Growth Factor Beta2 Production (GO:0032909)	1/5	0.0485341	0.180253	0	0	25.1244	76.0135	GATA6
GO_Biological_Process_2025	Plasma Membrane Raft Assembly (GO:0044854)	1/5	0.0485341	0.180253	0	0	25.1244	76.0135	EMP2
GO_Biological_Process_2025	Plasma Membrane Raft Organization (GO:0044857)	1/5	0.0485341	0.180253	0	0	25.1244	76.0135	EMP2
GO_Biological_Process_2025	Renal System Process Involved in Regulation of Blood Volume (GO:0001977)	1/5	0.0485341	0.180253	0	0	25.1244	76.0135	EMP2
GO_Biological_Process_2025	Positive Regulation of CoA-transferase Activity (GO:1905920)	1/5	0.0485341	0.180253	0	0	25.1244	76.0135	APOE
GO_Biological_Process_2025	Positive Regulation of Wnt Signaling Pathway, Planar Cell Polarity Pathway (GO:2000096)	1/5	0.0485341	0.180253	0	0	25.1244	76.0135	MLLT3
GO_Biological_Process_2025	Positive Regulation of Cardiac Muscle Cell Differentiation (GO:2000727)	1/5	0.0485341	0.180253	0	0	25.1244	76.0135	TGFB1
GO_Biological_Process_2025	Dendrite Extension (GO:0097484)	1/5	0.0485341	0.180253	0	0	25.1244	76.0135	TMEM108
GO_Biological_Process_2025	Skeletal Muscle Thin Filament Assembly (GO:0030240)	1/5	0.0485341	0.180253	0	0	25.1244	76.0135	ACTC1
GO_Biological_Process_2025	Diadenosine Polyphosphate Catabolic Process (GO:0015961)	1/5	0.0485341	0.180253	0	0	25.1244	76.0135	NUDT4
GO_Biological_Process_2025	Sympathetic Neuron Projection Extension (GO:0097490)	1/5	0.0485341	0.180253	0	0	25.1244	76.0135	NRP1
GO_Biological_Process_2025	Positive Regulation of Granulocyte Differentiation (GO:0030854)	1/5	0.0485341	0.180253	0	0	25.1244	76.0135	RUNX1
GO_Biological_Process_2025	Positive Regulation of Intrinsic Apoptotic Signaling Pathway by P53 Class Mediator (GO:1902255)	1/5	0.0485341	0.180253	0	0	25.1244	76.0135	MSX1
GO_Biological_Process_2025	Glomerulus Vasculature Development (GO:0072012)	1/5	0.0485341	0.180253	0	0	25.1244	76.0135	TEK
GO_Biological_Process_2025	Positive Regulation of Neuroepithelial Cell Differentiation (GO:1902913)	1/5	0.0485341	0.180253	0	0	25.1244	76.0135	BMP4
GO_Biological_Process_2025	Positive Regulation of Odontoblast Differentiation (GO:1901331)	1/5	0.0485341	0.180253	0	0	25.1244	76.0135	BMP4
GO_Biological_Process_2025	Hexose Import Across Plasma Membrane (GO:0140271)	1/5	0.0485341	0.180253	0	0	25.1244	76.0135	SLC2A3
GO_Biological_Process_2025	Hydrogen Peroxide Biosynthetic Process (GO:0050665)	1/5	0.0485341	0.180253	0	0	25.1244	76.0135	CYBA
GO_Biological_Process_2025	Positive Regulation of Skeletal Muscle Cell Differentiation (GO:2001016)	1/5	0.0485341	0.180253	0	0	25.1244	76.0135	MCUB
GO_Biological_Process_2025	Inflammatory Response to Wounding (GO:0090594)	1/5	0.0485341	0.180253	0	0	25.1244	76.0135	HMOX1
GO_Biological_Process_2025	Leukocyte Apoptotic Process (GO:0071887)	1/5	0.0485341	0.180253	0	0	25.1244	76.0135	CTSL
GO_Biological_Process_2025	Lipoprotein Biosynthetic Process (GO:0042158)	1/5	0.0485341	0.180253	0	0	25.1244	76.0135	APOE
GO_Biological_Process_2025	Lymph Node Development (GO:0048535)	1/5	0.0485341	0.180253	0	0	25.1244	76.0135	TGFB1
GO_Biological_Process_2025	Membrane Raft Assembly (GO:0001765)	1/5	0.0485341	0.180253	0	0	25.1244	76.0135	EMP2
GO_Biological_Process_2025	Mesenchymal Cell Differentiation Involved in Kidney Development (GO:0072161)	1/5	0.0485341	0.180253	0	0	25.1244	76.0135	WNT4
GO_Biological_Process_2025	Receptor-Mediated Virion Attachment to Host Cell (GO:0046813)	1/5	0.0485341	0.180253	0	0	25.1244	76.0135	GAS6
GO_Biological_Process_2025	Regulation of RNA Polymerase II Regulatory Region Sequence-Specific DNA Binding (GO:1903025)	1/5	0.0485341	0.180253	0	0	25.1244	76.0135	HAND1
GO_Biological_Process_2025	Regulation of Axon Extension Involved in Axon Guidance (GO:0048841)	1/5	0.0485341	0.180253	0	0	25.1244	76.0135	NRP1
GO_Biological_Process_2025	Regulation of Axon Guidance (GO:1902667)	1/5	0.0485341	0.180253	0	0	25.1244	76.0135	TUBB2B
GO_Biological_Process_2025	Negative Regulation of T-helper 17 Cell Lineage Commitment (GO:2000329)	1/5	0.0485341	0.180253	0	0	25.1244	76.0135	LGALS1
GO_Biological_Process_2025	Regulation of Blood Vessel Remodeling (GO:0060312)	1/5	0.0485341	0.180253	0	0	25.1244	76.0135	TGFB1
GO_Biological_Process_2025	Regulation of Calcium Import Into the Mitochondrion (GO:0110097)	1/5	0.0485341	0.180253	0	0	25.1244	76.0135	MCUB
GO_Biological_Process_2025	Negative Regulation of Cell Fate Commitment (GO:0010454)	1/5	0.0485341	0.180253	0	0	25.1244	76.0135	LGALS1
GO_Biological_Process_2025	Negative Regulation of Cellular Extravasation (GO:0002692)	1/5	0.0485341	0.180253	0	0	25.1244	76.0135	CXCL12
GO_Biological_Process_2025	Axonogenesis (GO:0007409)	5/200	0.0490857	0.181791	0	0	2.60489	7.85163	NRP1;CXCL12;TUBB3;S100A6;NEXN
GO_Biological_Process_2025	Cellular Response to Amyloid-Beta (GO:1904646)	2/36	0.0493073	0.181791	0	0	5.93277	17.8558	ITGA4;LGMN
GO_Biological_Process_2025	Cellular Response to Vascular Endothelial Growth Factor Stimulus (GO:0035924)	2/36	0.0493073	0.181791	0	0	5.93277	17.8558	NRP1;HSPB1
GO_Biological_Process_2025	Regulation of Cell Differentiation (GO:0045595)	5/201	0.0499514	0.18372	0	0	2.59147	7.76586	TGFB1;CCN4;EMP2;CCN2;RUNX1
GO_Biological_Process_2025	Anterograde Axonal Transport (GO:0008089)	2/37	0.0517936	0.189577	0	0	5.76297	17.0612	HSPB1;NEFL
GO_Biological_Process_2025	Regulation of Receptor Internalization (GO:0002090)	2/37	0.0517936	0.189577	0	0	5.76297	17.0612	LRPAP1;ANXA2
GO_Biological_Process_2025	Negative Regulation of Endothelial Cell Proliferation (GO:0001937)	2/38	0.0543239	0.191798	0	0	5.60261	16.3192	SPARC;APOE
GO_Biological_Process_2025	Neuron Projection Extension (GO:1990138)	2/38	0.0543239	0.191798	0	0	5.60261	16.3192	NRP1;TMEM108
GO_Biological_Process_2025	Positive Regulation of Bone Mineralization (GO:0030501)	2/38	0.0543239	0.191798	0	0	5.60261	16.3192	BMP4;WNT4
GO_Biological_Process_2025	Glutathione Metabolic Process (GO:0006749)	2/38	0.0543239	0.191798	0	0	5.60261	16.3192	GPX1;GCLM
GO_Biological_Process_2025	Membrane Assembly (GO:0071709)	2/38	0.0543239	0.191798	0	0	5.60261	16.3192	ANXA2;EMP2
GO_Biological_Process_2025	Axonal Transport (GO:0098930)	2/39	0.0568971	0.191798	0	0	5.45091	15.6251	TMEM108;NEFL
GO_Biological_Process_2025	Regulation of Cortisol Biosynthetic Process (GO:2000064)	1/6	0.0579559	0.191798	0	0	20.0985	57.2419	WNT4
GO_Biological_Process_2025	Negative Regulation of Granulocyte Differentiation (GO:0030853)	1/6	0.0579559	0.191798	0	0	20.0985	57.2419	RUNX1
GO_Biological_Process_2025	Negative Regulation of Leukocyte Migration (GO:0002686)	1/6	0.0579559	0.191798	0	0	20.0985	57.2419	HMOX1
GO_Biological_Process_2025	Negative Regulation of Lipoprotein Particle Clearance (GO:0010985)	1/6	0.0579559	0.191798	0	0	20.0985	57.2419	LRPAP1
GO_Biological_Process_2025	Regulation of Heme Biosynthetic Process (GO:0070453)	1/6	0.0579559	0.191798	0	0	20.0985	57.2419	TMEM14C
GO_Biological_Process_2025	Negative Regulation of Meiotic Nuclear Division (GO:0045835)	1/6	0.0579559	0.191798	0	0	20.0985	57.2419	RRAD
GO_Biological_Process_2025	Regulation of Immature T Cell Proliferation in Thymus (GO:0033084)	1/6	0.0579559	0.191798	0	0	20.0985	57.2419	CDKN2A
GO_Biological_Process_2025	Negative Regulation of Membrane Protein Ectodomain Proteolysis (GO:0051045)	1/6	0.0579559	0.191798	0	0	20.0985	57.2419	TIMP2
GO_Biological_Process_2025	Regulation of Male Gonad Development (GO:2000018)	1/6	0.0579559	0.191798	0	0	20.0985	57.2419	WNT4
GO_Biological_Process_2025	Negative Regulation of Steroid Metabolic Process (GO:0045939)	1/6	0.0579559	0.191798	0	0	20.0985	57.2419	WNT4
GO_Biological_Process_2025	Regulation of Muscle Organ Development (GO:0048634)	1/6	0.0579559	0.191798	0	0	20.0985	57.2419	TGFB1
GO_Biological_Process_2025	Arginine Catabolic Process (GO:0006527)	1/6	0.0579559	0.191798	0	0	20.0985	57.2419	TINAGL1
GO_Biological_Process_2025	Neuron Projection Extension Involved in Neuron Projection Guidance (GO:1902284)	1/6	0.0579559	0.191798	0	0	20.0985	57.2419	NRP1
GO_Biological_Process_2025	Axon Extension Involved in Axon Guidance (GO:0048846)	1/6	0.0579559	0.191798	0	0	20.0985	57.2419	NRP1
GO_Biological_Process_2025	Regulation of Protein Targeting (GO:1903533)	1/6	0.0579559	0.191798	0	0	20.0985	57.2419	CDKN2A
GO_Biological_Process_2025	Regulation of Transforming Growth Factor Beta1 Production (GO:0032908)	1/6	0.0579559	0.191798	0	0	20.0985	57.2419	GATA6
GO_Biological_Process_2025	Pituitary Gland Development (GO:0021983)	1/6	0.0579559	0.191798	0	0	20.0985	57.2419	SOX3
GO_Biological_Process_2025	Positive Regulation of Animal Organ Morphogenesis (GO:0110110)	1/6	0.0579559	0.191798	0	0	20.0985	57.2419	MSX1
GO_Biological_Process_2025	Retinal Ganglion Cell Axon Guidance (GO:0031290)	1/6	0.0579559	0.191798	0	0	20.0985	57.2419	NRP1
GO_Biological_Process_2025	Definitive Hemopoiesis (GO:0060216)	1/6	0.0579559	0.191798	0	0	20.0985	57.2419	TEK
GO_Biological_Process_2025	Dendrite Arborization (GO:0140059)	1/6	0.0579559	0.191798	0	0	20.0985	57.2419	NRP1
GO_Biological_Process_2025	Substrate-Dependent Cell Migration, Cell Extension (GO:0006930)	1/6	0.0579559	0.191798	0	0	20.0985	57.2419	NRP1
GO_Biological_Process_2025	Facial Nerve Morphogenesis (GO:0021610)	1/6	0.0579559	0.191798	0	0	20.0985	57.2419	NRP1
GO_Biological_Process_2025	Facial Nerve Structural Organization (GO:0021612)	1/6	0.0579559	0.191798	0	0	20.0985	57.2419	NRP1
GO_Biological_Process_2025	Positive Regulation of Membrane Depolarization (GO:1904181)	1/6	0.0579559	0.191798	0	0	20.0985	57.2419	DCN
GO_Biological_Process_2025	Positive Regulation of Muscle Cell Apoptotic Process (GO:0010661)	1/6	0.0579559	0.191798	0	0	20.0985	57.2419	CDKN2A
GO_Biological_Process_2025	Gland Morphogenesis (GO:0022612)	1/6	0.0579559	0.191798	0	0	20.0985	57.2419	TGFB1
GO_Biological_Process_2025	Very-Low-Density Lipoprotein Particle Remodeling (GO:0034372)	1/6	0.0579559	0.191798	0	0	20.0985	57.2419	APOE
GO_Biological_Process_2025	Glutathione Biosynthetic Process (GO:0006750)	1/6	0.0579559	0.191798	0	0	20.0985	57.2419	GCLM
GO_Biological_Process_2025	Heart Trabecula Formation (GO:0060347)	1/6	0.0579559	0.191798	0	0	20.0985	57.2419	TEK
GO_Biological_Process_2025	Hepatocyte Growth Factor Receptor Signaling Pathway (GO:0048012)	1/6	0.0579559	0.191798	0	0	20.0985	57.2419	NRP1
GO_Biological_Process_2025	Positive Regulation of Trophoblast Cell Migration (GO:1901165)	1/6	0.0579559	0.191798	0	0	20.0985	57.2419	APELA
GO_Biological_Process_2025	Lipoprotein Metabolic Process (GO:0042157)	1/6	0.0579559	0.191798	0	0	20.0985	57.2419	APOE
GO_Biological_Process_2025	Lung Vasculature Development (GO:0060426)	1/6	0.0579559	0.191798	0	0	20.0985	57.2419	BMP4
GO_Biological_Process_2025	Lymphoid Progenitor Cell Differentiation (GO:0002320)	1/6	0.0579559	0.191798	0	0	20.0985	57.2419	BMP4
GO_Biological_Process_2025	Protein Oxidation (GO:0018158)	1/6	0.0579559	0.191798	0	0	20.0985	57.2419	PRDX3
GO_Biological_Process_2025	Regulation of Aldosterone Biosynthetic Process (GO:0032347)	1/6	0.0579559	0.191798	0	0	20.0985	57.2419	WNT4
GO_Biological_Process_2025	Negative Regulation of T Cell Differentiation in Thymus (GO:0033085)	1/6	0.0579559	0.191798	0	0	20.0985	57.2419	CDKN2A
GO_Biological_Process_2025	Cellular Response to Hormone Stimulus (GO:0032870)	3/89	0.0584805	0.193113	0	0	3.52701	10.0134	CTSL;TFPI;CTSB
GO_Biological_Process_2025	Regulation of Signal Transduction (GO:0009966)	5/211	0.0591026	0.194101	0	0	2.46441	6.97053	NRP1;RGS5;IGFBP5;IGFBP2;TMEM108
GO_Biological_Process_2025	Negative Regulation of Proteolysis (GO:0045861)	2/40	0.059512	0.194101	0	0	5.3072	14.9747	CDKN2A;TIMP2
GO_Biological_Process_2025	Embryonic Skeletal System Development (GO:0048706)	2/40	0.059512	0.194101	0	0	5.3072	14.9747	COL1A1;HOXB9
GO_Biological_Process_2025	Regulation of Protein Localization to Plasma Membrane (GO:1903076)	3/90	0.0600732	0.194101	0	0	3.4863	9.80413	DAB2;TGFB1;STX7
GO_Biological_Process_2025	Negative Regulation of Secretion by Cell (GO:1903531)	2/41	0.0621676	0.194101	0	0	5.17085	14.3642	ANXA1;APOE
GO_Biological_Process_2025	Regulation of Protein Import Into Nucleus (GO:0042306)	2/41	0.0621676	0.194101	0	0	5.17085	14.3642	BMP4;TGFB1
GO_Biological_Process_2025	Axon Guidance (GO:0007411)	4/152	0.0645867	0.194101	0	0	2.73809	7.50167	NRP1;CXCL12;TUBB3;NEXN
GO_Biological_Process_2025	Blood Vessel Diameter Maintenance (GO:0097746)	2/42	0.0648629	0.194101	0	0	5.04133	13.7904	SCPEP1;GCLM
GO_Biological_Process_2025	Response to cAMP (GO:0051591)	2/42	0.0648629	0.194101	0	0	5.04133	13.7904	CITED1;IGFBP5
GO_Biological_Process_2025	Digestive Tract Development (GO:0048565)	2/42	0.0648629	0.194101	0	0	5.04133	13.7904	RARRES2;GATA6
GO_Biological_Process_2025	Positive Regulation of Ossification (GO:0045778)	2/42	0.0648629	0.194101	0	0	5.04133	13.7904	BMP4;WNT4
GO_Biological_Process_2025	Positive Regulation of Phosphorylation (GO:0042327)	3/94	0.0666452	0.194101	0	0	3.33237	9.02532	BMP4;RARRES2;GAS6
GO_Biological_Process_2025	Regulation of Dendritic Cell Chemotaxis (GO:2000508)	1/7	0.0672849	0.194101	0	0	16.7479	45.1995	GAS6
GO_Biological_Process_2025	Negative Regulation of Glial Cell Apoptotic Process (GO:0034351)	1/7	0.0672849	0.194101	0	0	16.7479	45.1995	GAS6
GO_Biological_Process_2025	UV Protection (GO:0009650)	1/7	0.0672849	0.194101	0	0	16.7479	45.1995	GPX1
GO_Biological_Process_2025	Regulation of Mammary Gland Epithelial Cell Proliferation (GO:0033599)	1/7	0.0672849	0.194101	0	0	16.7479	45.1995	GPX1
GO_Biological_Process_2025	Negative Regulation of Response to Type II Interferon (GO:0060331)	1/7	0.0672849	0.194101	0	0	16.7479	45.1995	TINAGL1
GO_Biological_Process_2025	Reg of Natural Killer Cell Mediated Cytotoxicity Directed Against Tumor Cell Target (GO:0002858)	1/7	0.0672849	0.194101	0	0	16.7479	45.1995	TGFB1
GO_Biological_Process_2025	Angiotensin Maturation (GO:0002003)	1/7	0.0672849	0.194101	0	0	16.7479	45.1995	CTSZ
GO_Biological_Process_2025	Negative Regulation of Transcription Regulatory Region DNA Binding (GO:2000678)	1/7	0.0672849	0.194101	0	0	16.7479	45.1995	HAND1
GO_Biological_Process_2025	Negative Regulation of Type II Interferon-Mediated Signaling Pathway (GO:0060336)	1/7	0.0672849	0.194101	0	0	16.7479	45.1995	TINAGL1
GO_Biological_Process_2025	Negative Regulation of Vasoconstriction (GO:0045906)	1/7	0.0672849	0.194101	0	0	16.7479	45.1995	ITGA4
GO_Biological_Process_2025	Aspartate Family Amino Acid Biosynthetic Process (GO:0009067)	1/7	0.0672849	0.194101	0	0	16.7479	45.1995	PLOD2
GO_Biological_Process_2025	Regulation of Positive Chemotaxis (GO:0050926)	1/7	0.0672849	0.194101	0	0	16.7479	45.1995	F3
GO_Biological_Process_2025	Non-Proteinogenic Amino Acid Biosynthetic Process (GO:0170043)	1/7	0.0672849	0.194101	0	0	16.7479	45.1995	PLOD2
GO_Biological_Process_2025	Nonribosomal Peptide Biosynthetic Process (GO:0019184)	1/7	0.0672849	0.194101	0	0	16.7479	45.1995	GCLM
GO_Biological_Process_2025	Nose Development (GO:0043584)	1/7	0.0672849	0.194101	0	0	16.7479	45.1995	MSX1
GO_Biological_Process_2025	Peptide Transport (GO:0015833)	1/7	0.0672849	0.194101	0	0	16.7479	45.1995	MFSD1
GO_Biological_Process_2025	Peptidyl-Lysine Hydroxylation (GO:0017185)	1/7	0.0672849	0.194101	0	0	16.7479	45.1995	PLOD2
GO_Biological_Process_2025	Regulation of Striated Muscle Tissue Development (GO:0016202)	1/7	0.0672849	0.194101	0	0	16.7479	45.1995	TGFB1
GO_Biological_Process_2025	Cell Migration Involved in Heart Development (GO:0060973)	1/7	0.0672849	0.194101	0	0	16.7479	45.1995	PITX2
GO_Biological_Process_2025	Regulation of Thymocyte Apoptotic Process (GO:0070243)	1/7	0.0672849	0.194101	0	0	16.7479	45.1995	BMP4
GO_Biological_Process_2025	Positive Regulation of CD8-positive, Alpha-Beta T Cell Activation (GO:2001187)	1/7	0.0672849	0.194101	0	0	16.7479	45.1995	RUNX1
GO_Biological_Process_2025	Positive Regulation of Rac Protein Signal Transduction (GO:0035022)	1/7	0.0672849	0.194101	0	0	16.7479	45.1995	TEK
GO_Biological_Process_2025	Response to Hydroperoxide (GO:0033194)	1/7	0.0672849	0.194101	0	0	16.7479	45.1995	GPX3
GO_Biological_Process_2025	Coronary Vasculature Morphogenesis (GO:0060977)	1/7	0.0672849	0.194101	0	0	16.7479	45.1995	NRP1
GO_Biological_Process_2025	Secondary Metabolite Biosynthetic Process (GO:0044550)	1/7	0.0672849	0.194101	0	0	16.7479	45.1995	CITED1
GO_Biological_Process_2025	Positive Regulation of Cardiac Epithelial to Mesenchymal Transition (GO:0062043)	1/7	0.0672849	0.194101	0	0	16.7479	45.1995	EMP2
GO_Biological_Process_2025	Skeletal Myofibril Assembly (GO:0014866)	1/7	0.0672849	0.194101	0	0	16.7479	45.1995	ACTC1
GO_Biological_Process_2025	Positive Regulation of Dendritic Cell Chemotaxis (GO:2000510)	1/7	0.0672849	0.194101	0	0	16.7479	45.1995	GAS6
GO_Biological_Process_2025	Spleen Development (GO:0048536)	1/7	0.0672849	0.194101	0	0	16.7479	45.1995	PITX2
GO_Biological_Process_2025	Positive Regulation of Fibroblast Migration (GO:0010763)	1/7	0.0672849	0.194101	0	0	16.7479	45.1995	TGFB1
GO_Biological_Process_2025	Positive Regulation of Inositol Phosphate Biosynthetic Process (GO:0060732)	1/7	0.0672849	0.194101	0	0	16.7479	45.1995	PTH1R
GO_Biological_Process_2025	Positive Regulation of Leukocyte Differentiation (GO:1902107)	1/7	0.0672849	0.194101	0	0	16.7479	45.1995	LGALS1
GO_Biological_Process_2025	Triglyceride-Rich Lipoprotein Particle Remodeling (GO:0034370)	1/7	0.0672849	0.194101	0	0	16.7479	45.1995	APOE
GO_Biological_Process_2025	Fructose Transmembrane Transport (GO:0015755)	1/7	0.0672849	0.194101	0	0	16.7479	45.1995	SLC2A3
GO_Biological_Process_2025	Positive Regulation of Monocyte Chemotactic Protein-1 Production (GO:0071639)	1/7	0.0672849	0.194101	0	0	16.7479	45.1995	TWIST1
GO_Biological_Process_2025	Positive Regulation of Myeloid Cell Apoptotic Process (GO:0033034)	1/7	0.0672849	0.194101	0	0	16.7479	45.1995	CDKN2A
GO_Biological_Process_2025	Hair Cell Differentiation (GO:0035315)	1/7	0.0672849	0.194101	0	0	16.7479	45.1995	PITX2
GO_Biological_Process_2025	Heart Induction (GO:0003129)	1/7	0.0672849	0.194101	0	0	16.7479	45.1995	BMP4
GO_Biological_Process_2025	Positive Regulation of Receptor Catabolic Process (GO:2000646)	1/7	0.0672849	0.194101	0	0	16.7479	45.1995	APOE
GO_Biological_Process_2025	Hyaluronan Catabolic Process (GO:0030214)	1/7	0.0672849	0.194101	0	0	16.7479	45.1995	TGFB1
GO_Biological_Process_2025	Positive Regulation of Steroid Metabolic Process (GO:0045940)	1/7	0.0672849	0.194101	0	0	16.7479	45.1995	APOE
GO_Biological_Process_2025	Intermediate Filament Bundle Assembly (GO:0045110)	1/7	0.0672849	0.194101	0	0	16.7479	45.1995	NEFL
GO_Biological_Process_2025	Intestinal Epithelial Cell Differentiation (GO:0060575)	1/7	0.0672849	0.194101	0	0	16.7479	45.1995	GATA6
GO_Biological_Process_2025	Ketone Body Metabolic Process (GO:1902224)	1/7	0.0672849	0.194101	0	0	16.7479	45.1995	OXCT1
GO_Biological_Process_2025	Postsynapse Organization (GO:0099173)	1/7	0.0672849	0.194101	0	0	16.7479	45.1995	LGMN
GO_Biological_Process_2025	Locomotor Rhythm (GO:0045475)	1/7	0.0672849	0.194101	0	0	16.7479	45.1995	EGR1
GO_Biological_Process_2025	Protein Retention in ER Lumen (GO:0006621)	1/7	0.0672849	0.194101	0	0	16.7479	45.1995	KDELR3
GO_Biological_Process_2025	Proximal/Distal Pattern Formation (GO:0009954)	1/7	0.0672849	0.194101	0	0	16.7479	45.1995	HOXB9
GO_Biological_Process_2025	Regulation of CD8-positive, Alpha-Beta T Cell Differentiation (GO:0043376)	1/7	0.0672849	0.194101	0	0	16.7479	45.1995	RUNX1
GO_Biological_Process_2025	Monosaccharide Metabolic Process (GO:0005996)	1/7	0.0672849	0.194101	0	0	16.7479	45.1995	SLC2A3
GO_Biological_Process_2025	Regulation of Angiotensin Levels in Blood (GO:0002002)	1/7	0.0672849	0.194101	0	0	16.7479	45.1995	CTSZ
GO_Biological_Process_2025	Negative Regulation of Amyloid-Beta Clearance (GO:1900222)	1/7	0.0672849	0.194101	0	0	16.7479	45.1995	LRPAP1
GO_Biological_Process_2025	Negative Regulation of Lymphocyte Proliferation (GO:0050672)	2/43	0.0675969	0.194101	0	0	4.91812	13.2504	TINAGL1;CDKN2A
GO_Biological_Process_2025	Positive Regulation of Biomineral Tissue Development (GO:0070169)	2/43	0.0675969	0.194101	0	0	4.91812	13.2504	BMP4;WNT4
GO_Biological_Process_2025	Positive Regulation of Receptor-Mediated Endocytosis (GO:0048260)	2/43	0.0675969	0.194101	0	0	4.91812	13.2504	DAB2;ANXA2
GO_Biological_Process_2025	Positive Regulation of Stress Fiber Assembly (GO:0051496)	2/43	0.0675969	0.194101	0	0	4.91812	13.2504	NRP1;CCN2
GO_Biological_Process_2025	Regulation of Chemokine Production (GO:0032642)	2/43	0.0675969	0.194101	0	0	4.91812	13.2504	EGR1;HMOX1
GO_Biological_Process_2025	Regulation of Ossification (GO:0030278)	2/44	0.0703684	0.200543	0	0	4.80078	12.7413	BMP4;TWIST1
GO_Biological_Process_2025	Response to Unfolded Protein (GO:0006986)	2/44	0.0703684	0.200543	0	0	4.80078	12.7413	SERPINH1;HSPB1
GO_Biological_Process_2025	Embryonic Organ Morphogenesis (GO:0048562)	2/44	0.0703684	0.200543	0	0	4.80078	12.7413	HOXB9;RBPMS2
GO_Biological_Process_2025	Substantia Nigra Development (GO:0021762)	2/44	0.0703684	0.200543	0	0	4.80078	12.7413	RRAD;CKB
GO_Biological_Process_2025	Cellular Response to Ketone (GO:1901655)	2/45	0.0731765	0.201102	0	0	4.68889	12.2609	POSTN;GAS6
GO_Biological_Process_2025	Response to Amyloid-Beta (GO:1904645)	2/45	0.0731765	0.201102	0	0	4.68889	12.2609	ITGA4;LGMN
GO_Biological_Process_2025	Endothelial Cell Migration (GO:0043542)	2/45	0.0731765	0.201102	0	0	4.68889	12.2609	NRP1;EMP2
GO_Biological_Process_2025	Negative Regulation of BMP Signaling Pathway (GO:0030514)	2/45	0.0731765	0.201102	0	0	4.68889	12.2609	RBPMS2;CRIM1
GO_Biological_Process_2025	Positive Regulation of Supramolecular Fiber Organization (GO:1902905)	3/98	0.073531	0.201102	0	0	3.19142	8.32975	GPX1;NAV3;APOE
GO_Biological_Process_2025	Neuron Development (GO:0048666)	4/159	0.073558	0.201102	0	0	2.6135	6.82041	TMEM108;LAMB1;APOE;RUNX1
GO_Biological_Process_2025	Regulation of Cellular Component Organization (GO:0051128)	4/159	0.073558	0.201102	0	0	2.6135	6.82041	RAB4A;SPARC;APOE;MLLT3
GO_Biological_Process_2025	Cell Surface Receptor Protein Tyrosine Kinase Signaling Pathway (GO:0007169)	6/296	0.0745907	0.201102	0	0	2.10259	5.45777	NRP1;COL4A2;RARRES2;HSPB1;TEK;FGF3
GO_Biological_Process_2025	Regulation of Protein Secretion (GO:0050708)	3/99	0.0753002	0.201102	0	0	3.15801	8.16748	TGFB1;ANKRD1;APOE
GO_Biological_Process_2025	Positive Regulation of Protein Catabolic Process (GO:0045732)	3/99	0.0753002	0.201102	0	0	3.15801	8.16748	RNF128;ECSCR;APOE
GO_Biological_Process_2025	T Cell Differentiation (GO:0030217)	2/46	0.0760203	0.201102	0	0	4.5821	11.8069	ANXA1;TGFB1
GO_Biological_Process_2025	- Reg of Phosphatidylinositol 3-Kinase/Prot Kinase B Signal Transduction (GO:0051898)	2/46	0.0760203	0.201102	0	0	4.5821	11.8069	TWIST1;PHLDA3
GO_Biological_Process_2025	Development of Primary Male Sexual Characteristics (GO:0046546)	2/46	0.0760203	0.201102	0	0	4.5821	11.8069	GATA6;WNT4
GO_Biological_Process_2025	Positive Regulation of Nucleocytoplasmic Transport (GO:0046824)	2/46	0.0760203	0.201102	0	0	4.5821	11.8069	TGFB1;GAS6
GO_Biological_Process_2025	Homotypic Cell-Cell Adhesion (GO:0034109)	2/46	0.0760203	0.201102	0	0	4.5821	11.8069	HSPB1;MYL9
GO_Biological_Process_2025	Male Gonad Development (GO:0008584)	2/46	0.0760203	0.201102	0	0	4.5821	11.8069	GATA6;WNT4
GO_Biological_Process_2025	Mononuclear Cell Differentiation (GO:1903131)	2/46	0.0760203	0.201102	0	0	4.5821	11.8069	BMP4;GAS6
GO_Biological_Process_2025	Regulation of Cell-Substrate Adhesion (GO:0010810)	2/46	0.0760203	0.201102	0	0	4.5821	11.8069	EMP2;FBLN2
GO_Biological_Process_2025	Response to Lipopolysaccharide (GO:0032496)	4/161	0.0762319	0.201102	0	0	2.57995	6.64072	PRDX3;CITED1;ANKRD1;VIM
GO_Biological_Process_2025	Negative Regulation of Ferroptosis (GO:0110076)	1/8	0.076522	0.201102	0	0	14.3546	36.8939	HMOX1
GO_Biological_Process_2025	Regulation of Extent of Cell Growth (GO:0061387)	1/8	0.076522	0.201102	0	0	14.3546	36.8939	APOE
GO_Biological_Process_2025	Regulation of Fibroblast Apoptotic Process (GO:2000269)	1/8	0.076522	0.201102	0	0	14.3546	36.8939	GAS6
GO_Biological_Process_2025	Regulation of Heart Morphogenesis (GO:2000826)	1/8	0.076522	0.201102	0	0	14.3546	36.8939	BMP4
GO_Biological_Process_2025	Negative Regulation of Mitotic Nuclear Division (GO:0045839)	1/8	0.076522	0.201102	0	0	14.3546	36.8939	BMP4
GO_Biological_Process_2025	Regulation of Intrinsic Apoptotic Signaling Pathway by P53 Class Mediator (GO:1902253)	1/8	0.076522	0.201102	0	0	14.3546	36.8939	MSX1
GO_Biological_Process_2025	T Cell Mediated Cytotoxicity (GO:0001913)	1/8	0.076522	0.201102	0	0	14.3546	36.8939	EMP2
GO_Biological_Process_2025	Regulation of miRNA Metabolic Process (GO:2000628)	1/8	0.076522	0.201102	0	0	14.3546	36.8939	TGFB1
GO_Biological_Process_2025	Regulation of Nervous System Process (GO:0031644)	1/8	0.076522	0.201102	0	0	14.3546	36.8939	TMEM108
GO_Biological_Process_2025	Negative Regulation of Transforming Growth Factor Beta Production (GO:0071635)	1/8	0.076522	0.201102	0	0	14.3546	36.8939	GATA6
GO_Biological_Process_2025	Regulation of Response to Wounding (GO:1903034)	1/8	0.076522	0.201102	0	0	14.3546	36.8939	TNFRSF12A
GO_Biological_Process_2025	Regulation of Stem Cell Division (GO:2000035)	1/8	0.076522	0.201102	0	0	14.3546	36.8939	MLLT3
GO_Biological_Process_2025	Cell Differentiation Involved in Metanephros Development (GO:0072202)	1/8	0.076522	0.201102	0	0	14.3546	36.8939	WNT4
GO_Biological_Process_2025	Cytochrome Complex Assembly (GO:0017004)	1/8	0.076522	0.201102	0	0	14.3546	36.8939	CYBA
GO_Biological_Process_2025	Sensory Organ Morphogenesis (GO:0090596)	1/8	0.076522	0.201102	0	0	14.3546	36.8939	COL5A2
GO_Biological_Process_2025	Positive Regulation of Chemokine (C-X-C Motif) Ligand 2 Production (GO:2000343)	1/8	0.076522	0.201102	0	0	14.3546	36.8939	TGFB1
GO_Biological_Process_2025	Embryonic Digestive Tract Morphogenesis (GO:0048557)	1/8	0.076522	0.201102	0	0	14.3546	36.8939	RBPMS2
GO_Biological_Process_2025	Positive Regulation of Fatty Acid Beta-Oxidation (GO:0032000)	1/8	0.076522	0.201102	0	0	14.3546	36.8939	TWIST1
GO_Biological_Process_2025	Sympathetic Ganglion Development (GO:0061549)	1/8	0.076522	0.201102	0	0	14.3546	36.8939	NRP1
GO_Biological_Process_2025	Integrin Activation (GO:0033622)	1/8	0.076522	0.201102	0	0	14.3546	36.8939	CXCL12
GO_Biological_Process_2025	Positive Regulation of Vascular Associated Smooth Muscle Cell Migration (GO:1904754)	1/8	0.076522	0.201102	0	0	14.3546	36.8939	IGFBP5
GO_Biological_Process_2025	Positive Regulation of Vesicle Fusion (GO:0031340)	1/8	0.076522	0.201102	0	0	14.3546	36.8939	ANXA2
GO_Biological_Process_2025	Postsynaptic Density Organization (GO:0097106)	1/8	0.076522	0.201102	0	0	14.3546	36.8939	TMEM108
GO_Biological_Process_2025	Reactive Oxygen Species Biosynthetic Process (GO:1903409)	1/8	0.076522	0.201102	0	0	14.3546	36.8939	CYBA
GO_Biological_Process_2025	Regulation of Wnt Signaling Pathway, Planar Cell Polarity Pathway (GO:2000095)	1/8	0.076522	0.201102	0	0	14.3546	36.8939	MLLT3
GO_Biological_Process_2025	Negative Regulation of Alpha-Beta T Cell Differentiation (GO:0046639)	1/8	0.076522	0.201102	0	0	14.3546	36.8939	RUNX1
GO_Biological_Process_2025	+ Reg of Phosphatidylinositol 3-Kinase/Prot Kinase B Signal Transduction (GO:0051897)	4/162	0.0775871	0.203549	0	0	2.56349	6.55318	TGFB1;TEK;GAS6;DCN
GO_Biological_Process_2025	Regulation of mRNA Catabolic Process (GO:0061013)	2/47	0.0788987	0.205923	0	0	4.48004	11.3775	ZC3HAV1;VIM
GO_Biological_Process_2025	Stem Cell Differentiation (GO:0048863)	2/47	0.0788987	0.205923	0	0	4.48004	11.3775	BMP4;MLLT3
GO_Biological_Process_2025	Positive Regulation of Pattern Recognition Receptor Signaling Pathway (GO:0062208)	2/47	0.0788987	0.205923	0	0	4.48004	11.3775	CYBA;ZC3HAV1
GO_Biological_Process_2025	Positive Regulation of Protein Localization (GO:1903829)	3/102	0.0807201	0.210315	0	0	3.06185	7.70596	BMP4;TGFB1;CDKN2A
GO_Biological_Process_2025	Regulation of Cell Population Proliferation (GO:0042127)	12/769	0.0809182	0.210471	0	0	1.62313	4.08106	PRDX3;BMP4;IFITM1;TGFB1;CCND2;CDKN2A;EMP2;PITX2;WNT2;FGF3;RUNX1;LGMN
GO_Biological_Process_2025	Apoptotic Process (GO:0006915)	5/232	0.0812251	0.210908	0	0	2.23403	5.6086	TGFB1;PLAGL1;EMP2;EMP3;PHLDA2
GO_Biological_Process_2025	Negative Regulation of Viral Genome Replication (GO:0045071)	2/48	0.0818107	0.211593	0	0	4.38243	10.9708	IFITM1;ZC3HAV1
GO_Biological_Process_2025	Regulation of Defense Response (GO:0031347)	3/103	0.0825634	0.211593	0	0	3.03108	7.56008	ANXA1;GATA6;APOE
GO_Biological_Process_2025	Regulation of Wound Healing (GO:0061041)	2/49	0.0847555	0.211593	0	0	4.28897	10.5851	ANXA1;TNFRSF12A
GO_Biological_Process_2025	Negative Regulation of Long-Term Synaptic Potentiation (GO:1900272)	1/9	0.0856681	0.211593	0	0	12.5596	30.8625	APOE
GO_Biological_Process_2025	Negative Regulation of Muscle Cell Differentiation (GO:0051148)	1/9	0.0856681	0.211593	0	0	12.5596	30.8625	RBPMS2
GO_Biological_Process_2025	Regulation of Ketone Biosynthetic Process (GO:0010566)	1/9	0.0856681	0.211593	0	0	12.5596	30.8625	EGR1
GO_Biological_Process_2025	Regulation of Lysosomal Protein Catabolic Process (GO:1905165)	1/9	0.0856681	0.211593	0	0	12.5596	30.8625	MARCHF2
GO_Biological_Process_2025	[2Fe-2S] Cluster Assembly (GO:0044571)	1/9	0.0856681	0.211593	0	0	12.5596	30.8625	GLRX5
GO_Biological_Process_2025	Adrenal Gland Development (GO:0030325)	1/9	0.0856681	0.211593	0	0	12.5596	30.8625	WNT4
GO_Biological_Process_2025	Antibacterial Innate Immune Response (GO:0140367)	1/9	0.0856681	0.211593	0	0	12.5596	30.8625	MARCHF2
GO_Biological_Process_2025	Neuroepithelial Cell Differentiation (GO:0060563)	1/9	0.0856681	0.211593	0	0	12.5596	30.8625	TGFB1
GO_Biological_Process_2025	Axonal Transport of Mitochondrion (GO:0019896)	1/9	0.0856681	0.211593	0	0	12.5596	30.8625	NEFL
GO_Biological_Process_2025	Nitric oxide-cGMP-mediated Signaling (GO:0038060)	1/9	0.0856681	0.211593	0	0	12.5596	30.8625	APOE
GO_Biological_Process_2025	Cellular Response to Interferon-Alpha (GO:0035457)	1/9	0.0856681	0.211593	0	0	12.5596	30.8625	GAS6
GO_Biological_Process_2025	Cellular Response to Muramyl Dipeptide (GO:0071225)	1/9	0.0856681	0.211593	0	0	12.5596	30.8625	VIM
GO_Biological_Process_2025	Collagen Biosynthetic Process (GO:0032964)	1/9	0.0856681	0.211593	0	0	12.5596	30.8625	COL1A1
GO_Biological_Process_2025	Commissural Neuron Axon Guidance (GO:0071679)	1/9	0.0856681	0.211593	0	0	12.5596	30.8625	NRP1
GO_Biological_Process_2025	Positive Regulation of Cardiocyte Differentiation (GO:1905209)	1/9	0.0856681	0.211593	0	0	12.5596	30.8625	TGFB1
GO_Biological_Process_2025	Serine Family Amino Acid Biosynthetic Process (GO:0009070)	1/9	0.0856681	0.211593	0	0	12.5596	30.8625	PSPH
GO_Biological_Process_2025	Endothelial Cell Chemotaxis (GO:0035767)	1/9	0.0856681	0.211593	0	0	12.5596	30.8625	NRP1
GO_Biological_Process_2025	Tooth Mineralization (GO:0034505)	1/9	0.0856681	0.211593	0	0	12.5596	30.8625	COL1A1
GO_Biological_Process_2025	Vascular Associated Smooth Muscle Cell Differentiation (GO:0035886)	1/9	0.0856681	0.211593	0	0	12.5596	30.8625	GATA6
GO_Biological_Process_2025	Genomic Imprinting (GO:0071514)	1/9	0.0856681	0.211593	0	0	12.5596	30.8625	ZDBF2
GO_Biological_Process_2025	Hematopoietic Stem Cell Differentiation (GO:0060218)	1/9	0.0856681	0.211593	0	0	12.5596	30.8625	MLLT3
GO_Biological_Process_2025	High-Density Lipoprotein Particle Assembly (GO:0034380)	1/9	0.0856681	0.211593	0	0	12.5596	30.8625	APOE
GO_Biological_Process_2025	Lipoxygenase Pathway (GO:0019372)	1/9	0.0856681	0.211593	0	0	12.5596	30.8625	GPX1
GO_Biological_Process_2025	Lung Epithelium Development (GO:0060428)	1/9	0.0856681	0.211593	0	0	12.5596	30.8625	BMP4
GO_Biological_Process_2025	Protein poly-ADP-ribosylation (GO:0070212)	1/9	0.0856681	0.211593	0	0	12.5596	30.8625	ZC3HAV1
GO_Biological_Process_2025	Regulation of Actin Filament Length (GO:0030832)	1/9	0.0856681	0.211593	0	0	12.5596	30.8625	CXCL12
GO_Biological_Process_2025	Regulation of Cardiac Muscle Cell Differentiation (GO:2000725)	1/9	0.0856681	0.211593	0	0	12.5596	30.8625	TGFB1
GO_Biological_Process_2025	GPCR Sgnlng Pway, Coupled to Cyclic Nucleotide Second Messenger (GO:0007187)	2/50	0.0877322	0.215989	0	0	4.1994	10.2191	ANXA1;PTH1R
GO_Biological_Process_2025	Regulation of Interleukin-2 Production (GO:0032663)	2/50	0.0877322	0.215989	0	0	4.1994	10.2191	NAV3;RUNX1
GO_Biological_Process_2025	Positive Regulation of Protein Phosphorylation (GO:0001934)	4/171	0.0903198	0.220346	0	0	2.42422	5.8288	BMP4;TGFB1;RARRES2;GAS6
GO_Biological_Process_2025	Positive Regulation of Actin Filament Bundle Assembly (GO:0032233)	2/51	0.0907397	0.220346	0	0	4.11349	9.8714	NRP1;CCN2
GO_Biological_Process_2025	Epithelial to Mesenchymal Transition (GO:0001837)	2/51	0.0907397	0.220346	0	0	4.11349	9.8714	TGFB1;WNT4
GO_Biological_Process_2025	Positive Regulation of Reactive Oxygen Species Metabolic Process (GO:2000379)	2/52	0.0937773	0.220346	0	0	4.03102	9.54075	TGFB1;CYBA
GO_Biological_Process_2025	Negative Regulation of Multicellular Organismal Process (GO:0051241)	5/243	0.0943509	0.220346	0	0	2.12958	5.02737	BMP4;LRPAP1;ITGA4;ARHGDIB;GAS6
GO_Biological_Process_2025	Negative Regulation of Cholesterol Transport (GO:0032375)	1/10	0.0947241	0.220346	0	0	11.1636	26.3102	APOE
GO_Biological_Process_2025	Regulation of Extracellular Matrix Assembly (GO:1901201)	1/10	0.0947241	0.220346	0	0	11.1636	26.3102	TGFB1
GO_Biological_Process_2025	Regulation of Granulocyte Differentiation (GO:0030852)	1/10	0.0947241	0.220346	0	0	11.1636	26.3102	RUNX1
GO_Biological_Process_2025	L-serine Metabolic Process (GO:0006563)	1/10	0.0947241	0.220346	0	0	11.1636	26.3102	PSPH
GO_Biological_Process_2025	Negative Regulation of Macromolecule Metabolic Process (GO:0010605)	1/10	0.0947241	0.220346	0	0	11.1636	26.3102	APOE
GO_Biological_Process_2025	Negative Regulation of Nuclear Division (GO:0051784)	1/10	0.0947241	0.220346	0	0	11.1636	26.3102	BMP4
GO_Biological_Process_2025	Negative Regulation of Smooth Muscle Cell Differentiation (GO:0051151)	1/10	0.0947241	0.220346	0	0	11.1636	26.3102	RBPMS2
GO_Biological_Process_2025	Regulation of Monocyte Chemotactic Protein-1 Production (GO:0071637)	1/10	0.0947241	0.220346	0	0	11.1636	26.3102	TWIST1
GO_Biological_Process_2025	Negative Regulation of Steroid Biosynthetic Process (GO:0010894)	1/10	0.0947241	0.220346	0	0	11.1636	26.3102	WNT4
GO_Biological_Process_2025	Regulation of Muscle System Process (GO:0090257)	1/10	0.0947241	0.220346	0	0	11.1636	26.3102	MYL9
GO_Biological_Process_2025	Negative Regulation of Vascular Endothelial Growth Factor Signaling Pathway (GO:1900747)	1/10	0.0947241	0.220346	0	0	11.1636	26.3102	DCN
GO_Biological_Process_2025	Biomineral Tissue Development (GO:0031214)	1/10	0.0947241	0.220346	0	0	11.1636	26.3102	COL1A1
GO_Biological_Process_2025	Regulation of Toll-Like Receptor 2 Signaling Pathway (GO:0034135)	1/10	0.0947241	0.220346	0	0	11.1636	26.3102	CYBA
GO_Biological_Process_2025	Pigment Catabolic Process (GO:0046149)	1/10	0.0947241	0.220346	0	0	11.1636	26.3102	HMOX1
GO_Biological_Process_2025	Positive Regulation of RIG-I Signaling Pathway (GO:1900246)	1/10	0.0947241	0.220346	0	0	11.1636	26.3102	ZC3HAV1
GO_Biological_Process_2025	Response to Sterol (GO:0036314)	1/10	0.0947241	0.220346	0	0	11.1636	26.3102	TGFB1
GO_Biological_Process_2025	Serine Family Amino Acid Metabolic Process (GO:0009069)	1/10	0.0947241	0.220346	0	0	11.1636	26.3102	PSPH
GO_Biological_Process_2025	Smooth Muscle Cell Differentiation (GO:0051145)	1/10	0.0947241	0.220346	0	0	11.1636	26.3102	GATA6
GO_Biological_Process_2025	Positive Regulation of Lipid Transport (GO:0032370)	1/10	0.0947241	0.220346	0	0	11.1636	26.3102	APOE
GO_Biological_Process_2025	Positive Regulation of Phospholipid Transport (GO:2001140)	1/10	0.0947241	0.220346	0	0	11.1636	26.3102	APOE
GO_Biological_Process_2025	Heme Catabolic Process (GO:0042167)	1/10	0.0947241	0.220346	0	0	11.1636	26.3102	HMOX1
GO_Biological_Process_2025	Induction of Positive Chemotaxis (GO:0050930)	1/10	0.0947241	0.220346	0	0	11.1636	26.3102	CXCL12
GO_Biological_Process_2025	Mesenchymal to Epithelial Transition (GO:0060231)	1/10	0.0947241	0.220346	0	0	11.1636	26.3102	CITED1
GO_Biological_Process_2025	Metanephric Mesenchyme Development (GO:0072075)	1/10	0.0947241	0.220346	0	0	11.1636	26.3102	WNT4
GO_Biological_Process_2025	Receptor-Mediated Endocytosis of Virus by Host Cell (GO:0019065)	1/10	0.0947241	0.220346	0	0	11.1636	26.3102	CTSL
GO_Biological_Process_2025	Regulation of DNA-templated Transcription Initiation (GO:2000142)	1/10	0.0947241	0.220346	0	0	11.1636	26.3102	TWIST1
GO_Biological_Process_2025	Negative Regulation of B Cell Proliferation (GO:0030889)	1/10	0.0947241	0.220346	0	0	11.1636	26.3102	CDKN2A
GO_Biological_Process_2025	Negative Regulation of CD4-positive, Alpha-Beta T Cell Activation (GO:2000515)	1/10	0.0947241	0.220346	0	0	11.1636	26.3102	RUNX1
GO_Biological_Process_2025	Regulation of Animal Organ Morphogenesis (GO:2000027)	1/10	0.0947241	0.220346	0	0	11.1636	26.3102	MSX1
GO_Biological_Process_2025	Negative Regulation of T-helper 17 Cell Differentiation (GO:2000320)	1/10	0.0947241	0.220346	0	0	11.1636	26.3102	LGALS1
GO_Biological_Process_2025	Negative Regulation of Cell-Cell Adhesion Mediated by Cadherin (GO:2000048)	1/10	0.0947241	0.220346	0	0	11.1636	26.3102	TGFB1
GO_Biological_Process_2025	Negative Regulation of Immune System Process (GO:0002683)	2/53	0.0968439	0.223906	0	0	3.95178	9.22604	COL3A1;HMOX1
GO_Biological_Process_2025	Negative Regulation of Protein Catabolic Process (GO:0042177)	2/53	0.0968439	0.223906	0	0	3.95178	9.22604	ANXA2;TIMP2
GO_Biological_Process_2025	Cellular Response to Ionizing Radiation (GO:0071479)	2/53	0.0968439	0.223906	0	0	3.95178	9.22604	RRAD;CRYAB
GO_Biological_Process_2025	Positive Regulation of Small GTPase Mediated Signal Transduction (GO:0051057)	2/53	0.0968439	0.223906	0	0	3.95178	9.22604	COL3A1;TEK
GO_Biological_Process_2025	Gonad Development (GO:0008406)	2/54	0.0999389	0.229936	0	0	3.87559	8.92624	GATA6;WNT4
GO_Biological_Process_2025	Regulation of Dendritic Cell Differentiation (GO:2001198)	1/11	0.103691	0.229936	0	0	10.0467	22.7693	LGALS1
GO_Biological_Process_2025	Negative Regulation of Extracellular Matrix Organization (GO:1903054)	1/11	0.103691	0.229936	0	0	10.0467	22.7693	TGFB1
GO_Biological_Process_2025	Regulation of Establishment of Protein Localization to Mitochondrion (GO:1903747)	1/11	0.103691	0.229936	0	0	10.0467	22.7693	CDKN2A
GO_Biological_Process_2025	Regulation of Ferroptosis (GO:0110075)	1/11	0.103691	0.229936	0	0	10.0467	22.7693	HMOX1
GO_Biological_Process_2025	Negative Regulation of Intracellular Transport (GO:0032387)	1/11	0.103691	0.229936	0	0	10.0467	22.7693	CRYAB
GO_Biological_Process_2025	Regulation of Leukocyte Tethering or Rolling (GO:1903236)	1/11	0.103691	0.229936	0	0	10.0467	22.7693	CXCL12
GO_Biological_Process_2025	Regulation of Mitochondrial Depolarization (GO:0051900)	1/11	0.103691	0.229936	0	0	10.0467	22.7693	DCN
GO_Biological_Process_2025	Negative Regulation of Response to Cytokine Stimulus (GO:0060761)	1/11	0.103691	0.229936	0	0	10.0467	22.7693	TLE5
GO_Biological_Process_2025	Negative Regulation of Sprouting Angiogenesis (GO:1903671)	1/11	0.103691	0.229936	0	0	10.0467	22.7693	CREB3L1
GO_Biological_Process_2025	Negative Regulation of Ubiquitin-Protein Transferase Activity (GO:0051444)	1/11	0.103691	0.229936	0	0	10.0467	22.7693	CDKN2A
GO_Biological_Process_2025	Arginine Metabolic Process (GO:0006525)	1/11	0.103691	0.229936	0	0	10.0467	22.7693	TINAGL1
GO_Biological_Process_2025	Regulation of Smooth Muscle Cell Differentiation (GO:0051150)	1/11	0.103691	0.229936	0	0	10.0467	22.7693	RBPMS2
GO_Biological_Process_2025	Skeletal Muscle Tissue Regeneration (GO:0043403)	1/11	0.103691	0.229936	0	0	10.0467	22.7693	MCUB
GO_Biological_Process_2025	Endocytosis Involved in Viral Entry Into Host Cell (GO:0075509)	1/11	0.103691	0.229936	0	0	10.0467	22.7693	CTSL
GO_Biological_Process_2025	Positive Regulation of Extracellular Matrix Assembly (GO:1901203)	1/11	0.103691	0.229936	0	0	10.0467	22.7693	TGFB1
GO_Biological_Process_2025	Positive Regulation of Fatty Acid Oxidation (GO:0046321)	1/11	0.103691	0.229936	0	0	10.0467	22.7693	TWIST1
GO_Biological_Process_2025	Positive Regulation of Gene Expression via Chromosomal CpG Island Demethylation (GO:0044029)	1/11	0.103691	0.229936	0	0	10.0467	22.7693	EGR1
GO_Biological_Process_2025	Positive Regulation of mRNA Metabolic Process (GO:1903313)	1/11	0.103691	0.229936	0	0	10.0467	22.7693	ZC3HAV1
GO_Biological_Process_2025	Positive Regulation of Macrophage Differentiation (GO:0045651)	1/11	0.103691	0.229936	0	0	10.0467	22.7693	TGFB1
GO_Biological_Process_2025	Fatty Acid Homeostasis (GO:0055089)	1/11	0.103691	0.229936	0	0	10.0467	22.7693	APOE
GO_Biological_Process_2025	Positive Regulation of Protein Depolymerization (GO:1901881)	1/11	0.103691	0.229936	0	0	10.0467	22.7693	NES
GO_Biological_Process_2025	Hematopoietic Stem Cell Proliferation (GO:0071425)	1/11	0.103691	0.229936	0	0	10.0467	22.7693	RUNX1
GO_Biological_Process_2025	Positive Regulation of Smooth Muscle Cell Apoptotic Process (GO:0034393)	1/11	0.103691	0.229936	0	0	10.0467	22.7693	CDKN2A
GO_Biological_Process_2025	Maintenance of Protein Localization in Endoplasmic Reticulum (GO:0035437)	1/11	0.103691	0.229936	0	0	10.0467	22.7693	KDELR3
GO_Biological_Process_2025	Protein Localization to Endosome (GO:0036010)	1/11	0.103691	0.229936	0	0	10.0467	22.7693	NRP1
GO_Biological_Process_2025	Purine Ribonucleoside Triphosphate Biosynthetic Process (GO:0009206)	1/11	0.103691	0.229936	0	0	10.0467	22.7693	TGFB1
GO_Biological_Process_2025	Regulation of Chromatin Organization (GO:1902275)	1/11	0.103691	0.229936	0	0	10.0467	22.7693	MLLT3
GO_Biological_Process_2025	Nervous System Development (GO:0007399)	8/480	0.105161	0.232857	0	0	1.72435	3.88369	SOX3;TGFB1;NAV3;CRIM1;NES;WNT2;FGF3;HAPLN1
GO_Biological_Process_2025	Negative Regulation of Growth (GO:0045926)	3/115	0.106041	0.233478	0	0	2.70467	6.06909	TGFB1;CDKN2A;MSX1
GO_Biological_Process_2025	Positive Regulation of Inflammatory Response (GO:0050729)	3/115	0.106041	0.233478	0	0	2.70467	6.06909	LGALS1;TGFB1;CCN4
GO_Biological_Process_2025	Protein Processing (GO:0016485)	3/115	0.106041	0.233478	0	0	2.70467	6.06909	CTSL;F3;LGMN
GO_Biological_Process_2025	Response to Peptide Hormone (GO:0043434)	2/56	0.10621	0.233478	0	0	3.73167	8.36766	CITED1;IGFBP5
GO_Biological_Process_2025	Positive Regulation of Interleukin-1 Beta Production (GO:0032731)	2/56	0.10621	0.233478	0	0	3.73167	8.36766	EGR1;HSPB1
GO_Biological_Process_2025	Negative Regulation of Response to Stimulus (GO:0048585)	2/57	0.109385	0.236209	0	0	3.66364	8.1072	COL3A1;TLE5
GO_Biological_Process_2025	Cellular Response to Interleukin-1 (GO:0071347)	2/57	0.109385	0.236209	0	0	3.66364	8.1072	EGR1;ANKRD1
GO_Biological_Process_2025	Memory (GO:0007613)	2/57	0.109385	0.236209	0	0	3.66364	8.1072	APOE;LGMN
GO_Biological_Process_2025	Myeloid Cell Differentiation (GO:0030099)	2/57	0.109385	0.236209	0	0	3.66364	8.1072	PRDX3;RUNX1
GO_Biological_Process_2025	T Cell Chemotaxis (GO:0010818)	1/12	0.112569	0.236209	0	0	9.1329	19.948	CXCL12
GO_Biological_Process_2025	Actin-Mediated Cell Contraction (GO:0070252)	1/12	0.112569	0.236209	0	0	9.1329	19.948	EMP2
GO_Biological_Process_2025	Antifungal Humoral Response (GO:0019732)	1/12	0.112569	0.236209	0	0	9.1329	19.948	RARRES2
GO_Biological_Process_2025	Atrial Cardiac Muscle Tissue Development (GO:0003228)	1/12	0.112569	0.236209	0	0	9.1329	19.948	BMP4
GO_Biological_Process_2025	Branching Involved in Blood Vessel Morphogenesis (GO:0001569)	1/12	0.112569	0.236209	0	0	9.1329	19.948	NRP1
GO_Biological_Process_2025	Calcium Import Into the Mitochondrion (GO:0036444)	1/12	0.112569	0.236209	0	0	9.1329	19.948	MCUB
GO_Biological_Process_2025	Regulation of Transferase Activity (GO:0051338)	1/12	0.112569	0.236209	0	0	9.1329	19.948	EMP2
GO_Biological_Process_2025	Phospholipid Efflux (GO:0033700)	1/12	0.112569	0.236209	0	0	9.1329	19.948	APOE
GO_Biological_Process_2025	Regulation of Type II Interferon-Mediated Signaling Pathway (GO:0060334)	1/12	0.112569	0.236209	0	0	9.1329	19.948	TINAGL1
GO_Biological_Process_2025	Porphyrin-Containing Compound Catabolic Process (GO:0006787)	1/12	0.112569	0.236209	0	0	9.1329	19.948	HMOX1
GO_Biological_Process_2025	Dehydroascorbic Acid Transport (GO:0070837)	1/12	0.112569	0.236209	0	0	9.1329	19.948	SLC2A3
GO_Biological_Process_2025	Positive Regulation of Natural Killer Cell Activation (GO:0032816)	1/12	0.112569	0.236209	0	0	9.1329	19.948	GAS6
GO_Biological_Process_2025	Vitamin D Metabolic Process (GO:0042359)	1/12	0.112569	0.236209	0	0	9.1329	19.948	LGMN
GO_Biological_Process_2025	Glycosaminoglycan Catabolic Process (GO:0006027)	1/12	0.112569	0.236209	0	0	9.1329	19.948	TGFB1
GO_Biological_Process_2025	Positive Regulation of Reactive Oxygen Species Biosynthetic Process (GO:1903428)	1/12	0.112569	0.236209	0	0	9.1329	19.948	CYBA
GO_Biological_Process_2025	Positive Regulation of Vascular Endothelial Cell Proliferation (GO:1905564)	1/12	0.112569	0.236209	0	0	9.1329	19.948	ITGA4
GO_Biological_Process_2025	Positive Regulation of Vascular Permeability (GO:0043117)	1/12	0.112569	0.236209	0	0	9.1329	19.948	TGFB1
GO_Biological_Process_2025	Protein Hydroxylation (GO:0018126)	1/12	0.112569	0.236209	0	0	9.1329	19.948	PLOD2
GO_Biological_Process_2025	Proteinogenic Amino Acid Metabolic Process (GO:0170039)	1/12	0.112569	0.236209	0	0	9.1329	19.948	PSPH
GO_Biological_Process_2025	Midbrain Dopaminergic Neuron Differentiation (GO:1904948)	1/12	0.112569	0.236209	0	0	9.1329	19.948	WNT2
GO_Biological_Process_2025	Regulation of CD4-positive, Alpha-Beta T Cell Differentiation (GO:0043370)	1/12	0.112569	0.236209	0	0	9.1329	19.948	RUNX1
GO_Biological_Process_2025	Regulation of T Cell Differentiation in Thymus (GO:0033081)	1/12	0.112569	0.236209	0	0	9.1329	19.948	BMP4
GO_Biological_Process_2025	Negative Regulation of Amyloid Fibril Formation (GO:1905907)	1/12	0.112569	0.236209	0	0	9.1329	19.948	CRYAB
GO_Biological_Process_2025	Negative Regulation of Cellular Response to Vascular Endothelial Growth Factor Stimulus (GO:1902548)	1/12	0.112569	0.236209	0	0	9.1329	19.948	DCN
GO_Biological_Process_2025	Regulation of Myoblast Differentiation (GO:0045661)	2/58	0.112584	0.236209	0	0	3.59803	7.85829	BMP4;TGFB1
GO_Biological_Process_2025	Sterol Metabolic Process (GO:0016125)	2/58	0.112584	0.236209	0	0	3.59803	7.85829	MSMO1;APOE
GO_Biological_Process_2025	Eye Development (GO:0001654)	2/58	0.112584	0.236209	0	0	3.59803	7.85829	COL5A2;PITX2
GO_Biological_Process_2025	Intracellular Iron Ion Homeostasis (GO:0006879)	2/58	0.112584	0.236209	0	0	3.59803	7.85829	GLRX5;HMOX1
GO_Biological_Process_2025	Mesenchymal Cell Differentiation (GO:0048762)	2/58	0.112584	0.236209	0	0	3.59803	7.85829	TGFB1;WNT4
GO_Biological_Process_2025	Renal System Development (GO:0072001)	2/59	0.115808	0.24129	0	0	3.53473	7.62024	BMP4;WNT4
GO_Biological_Process_2025	Cellular Response to Oxidative Stress (GO:0034599)	3/121	0.118654	0.24129	0	0	2.56636	5.47031	PRDX3;GPX1;FOS
GO_Biological_Process_2025	Negative Regulation of Cell Growth (GO:0030308)	3/121	0.118654	0.24129	0	0	2.56636	5.47031	TGFB1;CDKN2A;MSX1
GO_Biological_Process_2025	Negative Regulation of Protein Kinase Activity (GO:0006469)	2/60	0.119055	0.24129	0	0	3.47361	7.39243	CDKN1C;HSPB1
GO_Biological_Process_2025	Neuron Migration (GO:0001764)	2/60	0.119055	0.24129	0	0	3.47361	7.39243	NRP1;TUBB2B
GO_Biological_Process_2025	Response to Retinoic Acid (GO:0032526)	2/60	0.119055	0.24129	0	0	3.47361	7.39243	GATA6;WNT2
GO_Biological_Process_2025	Response to Type II Interferon (GO:0034341)	2/60	0.119055	0.24129	0	0	3.47361	7.39243	IFITM1;CITED1
GO_Biological_Process_2025	Positive Regulation of Cell Cycle (GO:0045787)	2/60	0.119055	0.24129	0	0	3.47361	7.39243	MSX1;LGMN
GO_Biological_Process_2025	- Reg of Transmembrane Receptor Prot Serine/Threonine Kinase Sgnlng Pway (GO:0090101)	3/122	0.120809	0.24129	0	0	2.54467	5.37827	FST;CRIM1;RBPMS2
GO_Biological_Process_2025	Negative Regulation of Cyclin-Dependent Protein Serine/Threonine Kinase Activity (GO:0045736)	1/13	0.12136	0.24129	0	0	8.3714	17.6552	CDKN2A
GO_Biological_Process_2025	Negative Regulation of Fibroblast Growth Factor Receptor Signaling Pathway (GO:0040037)	1/13	0.12136	0.24129	0	0	8.3714	17.6552	CREB3L1
GO_Biological_Process_2025	Regulation of Fatty Acid Beta-Oxidation (GO:0031998)	1/13	0.12136	0.24129	0	0	8.3714	17.6552	TWIST1
GO_Biological_Process_2025	Regulation of Humoral Immune Response (GO:0002920)	1/13	0.12136	0.24129	0	0	8.3714	17.6552	GATA6
GO_Biological_Process_2025	Activation of Protein Kinase B Activity (GO:0032148)	1/13	0.12136	0.24129	0	0	8.3714	17.6552	GAS6
GO_Biological_Process_2025	Regulation of Peroxisome Proliferator Activated Receptor Signaling Pathway (GO:0035358)	1/13	0.12136	0.24129	0	0	8.3714	17.6552	TWIST1
GO_Biological_Process_2025	Nuclear Body Organization (GO:0030575)	1/13	0.12136	0.24129	0	0	8.3714	17.6552	CDKN2A
GO_Biological_Process_2025	Cardiac Left Ventricle Morphogenesis (GO:0003214)	1/13	0.12136	0.24129	0	0	8.3714	17.6552	HAND1
GO_Biological_Process_2025	Cardiac Right Ventricle Morphogenesis (GO:0003215)	1/13	0.12136	0.24129	0	0	8.3714	17.6552	HAND1
GO_Biological_Process_2025	Cardiocyte Differentiation (GO:0035051)	1/13	0.12136	0.24129	0	0	8.3714	17.6552	GATA6
GO_Biological_Process_2025	Regulation of Vasculogenesis (GO:2001212)	1/13	0.12136	0.24129	0	0	8.3714	17.6552	EMP2
GO_Biological_Process_2025	Plasma Membrane Tubulation (GO:0097320)	1/13	0.12136	0.24129	0	0	8.3714	17.6552	CAVIN2
GO_Biological_Process_2025	Regulation of Vesicle Fusion (GO:0031338)	1/13	0.12136	0.24129	0	0	8.3714	17.6552	ANXA2
GO_Biological_Process_2025	Positive Regulation by Symbiont of Entry Into Host (GO:0075294)	1/13	0.12136	0.24129	0	0	8.3714	17.6552	LGALS1
GO_Biological_Process_2025	Response to Muramyl Dipeptide (GO:0032495)	1/13	0.12136	0.24129	0	0	8.3714	17.6552	VIM
GO_Biological_Process_2025	Response to Progesterone (GO:0032570)	1/13	0.12136	0.24129	0	0	8.3714	17.6552	TGFB1
GO_Biological_Process_2025	Positive Regulation of Alpha-Beta T Cell Differentiation (GO:0046638)	1/13	0.12136	0.24129	0	0	8.3714	17.6552	RUNX1
GO_Biological_Process_2025	Positive Regulation of Calcium Ion Import (GO:0090280)	1/13	0.12136	0.24129	0	0	8.3714	17.6552	CXCL12
GO_Biological_Process_2025	Substrate-Dependent Cell Migration (GO:0006929)	1/13	0.12136	0.24129	0	0	8.3714	17.6552	NRP1
GO_Biological_Process_2025	Epigenetic Programming of Gene Expression (GO:0043045)	1/13	0.12136	0.24129	0	0	8.3714	17.6552	ZDBF2
GO_Biological_Process_2025	Granulocyte Activation (GO:0036230)	1/13	0.12136	0.24129	0	0	8.3714	17.6552	ANXA1
GO_Biological_Process_2025	Positive Regulation of Protein Export From Nucleus (GO:0046827)	1/13	0.12136	0.24129	0	0	8.3714	17.6552	GAS6
GO_Biological_Process_2025	Hyaluronan Metabolic Process (GO:0030212)	1/13	0.12136	0.24129	0	0	8.3714	17.6552	TGFB1
GO_Biological_Process_2025	Positive Regulation of Viral Entry Into Host Cell (GO:0046598)	1/13	0.12136	0.24129	0	0	8.3714	17.6552	LGALS1
GO_Biological_Process_2025	Membrane Protein Intracellular Domain Proteolysis (GO:0031293)	1/13	0.12136	0.24129	0	0	8.3714	17.6552	TGFB1
GO_Biological_Process_2025	Regulation of ERBB Signaling Pathway (GO:1901184)	1/13	0.12136	0.24129	0	0	8.3714	17.6552	LGMN
GO_Biological_Process_2025	Motor Neuron Axon Guidance (GO:0008045)	1/13	0.12136	0.24129	0	0	8.3714	17.6552	NRP1
GO_Biological_Process_2025	Muscle Filament Sliding (GO:0030049)	1/13	0.12136	0.24129	0	0	8.3714	17.6552	TNNT2
GO_Biological_Process_2025	Regulation of T-helper 17 Cell Lineage Commitment (GO:2000328)	1/13	0.12136	0.24129	0	0	8.3714	17.6552	LGALS1
GO_Biological_Process_2025	Negative Regulation of DNA Damage Response, Signal Transduction by P53 Class Mediator (GO:0043518)	1/13	0.12136	0.24129	0	0	8.3714	17.6552	TWIST1
GO_Biological_Process_2025	Regulation of Branching Involved in Ureteric Bud Morphogenesis (GO:0090189)	1/13	0.12136	0.24129	0	0	8.3714	17.6552	BMP4
GO_Biological_Process_2025	Negative Regulation of Cytokine Production (GO:0001818)	4/191	0.121888	0.242024	0	0	2.16274	4.55182	ANXA1;NAV3;HMOX1;GAS6
GO_Biological_Process_2025	Regulation of Phagocytosis (GO:0050764)	2/62	0.125616	0.249101	0	0	3.35748	6.96518	CYBA;GAS6
GO_Biological_Process_2025	Canonical Wnt Signaling Pathway (GO:0060070)	2/63	0.128929	0.250085	0	0	3.30227	6.76469	WNT2;WNT4
GO_Biological_Process_2025	Positive Regulation of Interleukin-1 Production (GO:0032732)	2/63	0.128929	0.250085	0	0	3.30227	6.76469	EGR1;HSPB1
GO_Biological_Process_2025	Regulation of Protein-Containing Complex Assembly (GO:0043254)	3/126	0.129569	0.250085	0	0	2.46141	5.03	TGFB1;APOE;CRYAB
GO_Biological_Process_2025	Negative Regulation of Focal Adhesion Assembly (GO:0051895)	1/14	0.130064	0.250085	0	0	7.72706	15.7611	ARHGAP6
GO_Biological_Process_2025	Regulation of Extracellular Matrix Disassembly (GO:0010715)	1/14	0.130064	0.250085	0	0	7.72706	15.7611	TGFB1
[truncated: 5,263,770 more chars]
